## Supplementary Table 6 for "Sex-divergent brain epigenetic reprogramming by chronic opioids" (part 2 of 3)

### Sheet: H3K27ac_M (continued)
ID	Description	GeneRatio	pvalue	p.adjust
GO:0120263	positive regulation of heterochromatin organization	1/4692	0.900178	0.926474
GO:1900369	negative regulation of post-transcriptional gene silencing by regulatory ncRNA	1/4692	0.900178	0.926474
GO:1901620	regulation of smoothened signaling pathway involved in dorsal/ventral neural tube patterning	1/4692	0.900178	0.926474
GO:1905097	regulation of guanyl-nucleotide exchange factor activity	1/4692	0.900178	0.926474
GO:1905671	regulation of lysosome organization	1/4692	0.900178	0.926474
GO:1990840	response to lectin	1/4692	0.900178	0.926474
GO:1990858	cellular response to lectin	1/4692	0.900178	0.926474
GO:1990918	double-strand break repair involved in meiotic recombination	1/4692	0.900178	0.926474
GO:1904321	response to forskolin	8/4692	0.90018	0.926474
GO:0001676	long-chain fatty acid metabolic process	16/4692	0.901487	0.927672
GO:0043045	post-fertilization epigenetic regulation of gene expression	2/4692	0.907415	0.933325
GO:0044790	suppression of viral release by host	2/4692	0.907415	0.933325
GO:0071359	cellular response to dsRNA	2/4692	0.907415	0.933325
GO:0001909	leukocyte mediated cytotoxicity	24/4692	0.907823	0.933596
GO:0008206	bile acid metabolic process	5/4692	0.90845	0.934091
GO:0003081	regulation of systemic arterial blood pressure by renin-angiotensin	3/4692	0.911078	0.936495
GO:0006699	bile acid biosynthetic process	3/4692	0.911078	0.936495
GO:0006754	ATP biosynthetic process	12/4692	0.912054	0.937349
GO:0061844	antimicrobial humoral immune response mediated by antimicrobial peptide	19/4692	0.912337	0.93749
GO:0019646	aerobic electron transport chain	7/4692	0.912875	0.937893
GO:0010936	negative regulation of macrophage cytokine production	1/4692	0.916397	0.940463
GO:0018158	protein oxidation	1/4692	0.916397	0.940463
GO:0045091	regulation of single stranded viral RNA replication via double stranded DNA intermediate	1/4692	0.916397	0.940463
GO:0045792	negative regulation of cell size	1/4692	0.916397	0.940463
GO:0140627	ubiquitin-dependent protein catabolic process via the C-end degron rule pathway	1/4692	0.916397	0.940463
GO:1902036	regulation of hematopoietic stem cell differentiation	1/4692	0.916397	0.940463
GO:1905269	positive regulation of chromatin organization	1/4692	0.916397	0.940463
GO:0002888	positive regulation of myeloid leukocyte mediated immunity	6/4692	0.918537	0.942359
GO:0007129	homologous chromosome pairing at meiosis	6/4692	0.918537	0.942359
GO:0006063	uronic acid metabolic process	2/4692	0.919706	0.943258
GO:0019585	glucuronate metabolic process	2/4692	0.919706	0.943258
GO:0002717	positive regulation of natural killer cell mediated immunity	7/4692	0.920544	0.943668
GO:0010257	NADH dehydrogenase complex assembly	7/4692	0.920544	0.943668
GO:0032981	mitochondrial respiratory chain complex I assembly	7/4692	0.920544	0.943668
GO:0046597	negative regulation of viral entry into host cell	3/4692	0.921505	0.944503
GO:0031640	killing of cells of another organism	13/4692	0.922584	0.945308
GO:0141061	disruption of cell in another organism	13/4692	0.922584	0.945308
GO:0002323	natural killer cell activation involved in immune response	4/4692	0.926855	0.949533
GO:0006544	glycine metabolic process	1/4692	0.929981	0.951073
GO:0043031	negative regulation of macrophage activation	1/4692	0.929981	0.951073
GO:0043558	regulation of translational initiation in response to stress	1/4692	0.929981	0.951073
GO:0044406	adhesion of symbiont to host	1/4692	0.929981	0.951073
GO:0046036	CTP metabolic process	1/4692	0.929981	0.951073
GO:0099116	tRNA 5'-end processing	1/4692	0.929981	0.951073
GO:0140507	granzyme-mediated programmed cell death signaling pathway	1/4692	0.929981	0.951073
GO:0141005	retrotransposon silencing by heterochromatin formation	1/4692	0.929981	0.951073
GO:1904814	regulation of protein localization to chromosome, telomeric region	1/4692	0.929981	0.951073
GO:2001015	negative regulation of skeletal muscle cell differentiation	1/4692	0.929981	0.951073
GO:2001034	positive regulation of double-strand break repair via nonhomologous end joining	1/4692	0.929981	0.951073
GO:2001187	positive regulation of CD8-positive, alpha-beta T cell activation	3/4692	0.930802	0.951762
GO:0043331	response to dsRNA	7/4692	0.934139	0.955023
GO:0048525	negative regulation of viral process	12/4692	0.93509	0.955843
GO:0002228	natural killer cell mediated immunity	14/4692	0.936523	0.957157
GO:0019884	antigen processing and presentation of exogenous antigen	6/4692	0.93958	0.959968
GO:0002407	dendritic cell chemotaxis	2/4692	0.939819	0.959968
GO:0050912	detection of chemical stimulus involved in sensory perception of taste	5/4692	0.940001	0.959968
GO:0050913	sensory perception of bitter taste	5/4692	0.940001	0.959968
GO:0000076	DNA replication checkpoint signaling	1/4692	0.941358	0.959968
GO:0002396	MHC protein complex assembly	1/4692	0.941358	0.959968
GO:0002501	peptide antigen assembly with MHC protein complex	1/4692	0.941358	0.959968
GO:0006177	GMP biosynthetic process	1/4692	0.941358	0.959968
GO:0009148	pyrimidine nucleoside triphosphate biosynthetic process	1/4692	0.941358	0.959968
GO:0031573	mitotic intra-S DNA damage checkpoint signaling	1/4692	0.941358	0.959968
GO:0043312	neutrophil degranulation	1/4692	0.941358	0.959968
GO:0051004	regulation of lipoprotein lipase activity	1/4692	0.941358	0.959968
GO:0060700	regulation of ribonuclease activity	1/4692	0.941358	0.959968
GO:2000232	regulation of rRNA processing	1/4692	0.941358	0.959968
GO:0043039	tRNA aminoacylation	4/4692	0.941964	0.960433
GO:0009145	purine nucleoside triphosphate biosynthetic process	13/4692	0.942641	0.960972
GO:0006805	xenobiotic metabolic process	15/4692	0.943879	0.962082
GO:0002715	regulation of natural killer cell mediated immunity	10/4692	0.944729	0.962797
GO:0002449	lymphocyte mediated immunity	67/4692	0.947401	0.965367
GO:1903489	positive regulation of lactation	2/4692	0.947982	0.965806
GO:0001906	cell killing	37/4692	0.948932	0.966621
GO:0031342	negative regulation of cell killing	6/4692	0.950769	0.967696
GO:0000712	resolution of meiotic recombination intermediates	1/4692	0.950887	0.967696
GO:0044725	epigenetic programming in the zygotic pronuclei	1/4692	0.950887	0.967696
GO:0046112	nucleobase biosynthetic process	1/4692	0.950887	0.967696
GO:0071360	cellular response to exogenous dsRNA	1/4692	0.950887	0.967696
GO:0097428	protein maturation by iron-sulfur cluster transfer	1/4692	0.950887	0.967696
GO:0019373	epoxygenase P450 pathway	3/4692	0.952938	0.969493
GO:0009142	nucleoside triphosphate biosynthetic process	14/4692	0.952953	0.969493
GO:0033141	positive regulation of peptidyl-serine phosphorylation of STAT protein	2/4692	0.955082	0.971198
GO:0035278	miRNA-mediated gene silencing by inhibition of translation	2/4692	0.955082	0.971198
GO:1903487	regulation of lactation	2/4692	0.955082	0.971198
GO:0035458	cellular response to interferon-beta	6/4692	0.955632	0.971604
GO:0009201	ribonucleoside triphosphate biosynthetic process	13/4692	0.958037	0.973897
GO:1903901	negative regulation of viral life cycle	3/4692	0.958707	0.974126
GO:0001991	regulation of systemic arterial blood pressure by circulatory renin-angiotensin	1/4692	0.958868	0.974126
GO:0016045	detection of bacterium	1/4692	0.958868	0.974126
GO:0016093	polyprenol metabolic process	1/4692	0.958868	0.974126
GO:0002714	positive regulation of B cell mediated immunity	8/4692	0.959641	0.974605
GO:0002891	positive regulation of immunoglobulin mediated immune response	8/4692	0.959641	0.974605
GO:0035825	homologous recombination	6/4692	0.960055	0.974871
GO:0070193	synaptonemal complex organization	2/4692	0.961247	0.975929
GO:0045071	negative regulation of viral genome replication	5/4692	0.961402	0.975932
GO:0019369	arachidonic acid metabolic process	8/4692	0.963333	0.977738
GO:0031341	regulation of cell killing	18/4692	0.963597	0.977757
GO:0055090	acylglycerol homeostasis	3/4692	0.963807	0.977757
GO:0070328	triglyceride homeostasis	3/4692	0.963807	0.977757
GO:0001580	detection of chemical stimulus involved in sensory perception of bitter taste	4/4692	0.963968	0.977767
GO:0001911	negative regulation of leukocyte mediated cytotoxicity	5/4692	0.965523	0.978297
GO:0007131	reciprocal meiotic recombination	5/4692	0.965523	0.978297
GO:0140527	reciprocal homologous recombination	5/4692	0.965523	0.978297
GO:0009220	pyrimidine ribonucleotide biosynthetic process	1/4692	0.965552	0.978297
GO:0032897	negative regulation of viral transcription	1/4692	0.965552	0.978297
GO:0046348	amino sugar catabolic process	1/4692	0.965552	0.978297
GO:0052695	cellular glucuronidation	1/4692	0.965552	0.978297
GO:0009206	purine ribonucleoside triphosphate biosynthetic process	12/4692	0.966021	0.978464
GO:0031343	positive regulation of cell killing	12/4692	0.966021	0.978464
GO:0010526	retrotransposon silencing	2/4692	0.966596	0.978893
GO:0001910	regulation of leukocyte mediated cytotoxicity	15/4692	0.966836	0.978941
GO:0035456	response to interferon-beta	7/4692	0.966947	0.978941
GO:0006959	humoral immune response	43/4692	0.968538	0.980398
GO:0002474	antigen processing and presentation of peptide antigen via MHC class I	5/4692	0.969236	0.98095
GO:0048002	antigen processing and presentation of peptide antigen	8/4692	0.969815	0.981383
GO:0009083	branched-chain amino acid catabolic process	1/4692	0.97115	0.982351
GO:0035457	cellular response to interferon-alpha	1/4692	0.97115	0.982351
GO:0033139	regulation of peptidyl-serine phosphorylation of STAT protein	2/4692	0.97123	0.982351
GO:0002475	antigen processing and presentation via MHC class Ib	4/4692	0.971788	0.982761
GO:0006418	tRNA aminoacylation for protein translation	3/4692	0.972277	0.983102
GO:0042742	defense response to bacterium	56/4692	0.973179	0.98386
GO:0006119	oxidative phosphorylation	16/4692	0.974711	0.985255
GO:0001912	positive regulation of leukocyte mediated cytotoxicity	10/4692	0.975154	0.985313
GO:0032197	retrotransposition	2/4692	0.97524	0.985313
GO:0035455	response to interferon-alpha	2/4692	0.97524	0.985313
GO:0043330	response to exogenous dsRNA	5/4692	0.975574	0.985313
GO:0001787	natural killer cell proliferation	3/4692	0.975771	0.985313
GO:0071475	cellular hyperosmotic salinity response	1/4692	0.975839	0.985313
GO:0098543	detection of other organism	1/4692	0.975839	0.985313
GO:0002712	regulation of B cell mediated immunity	10/4692	0.977358	0.986538
GO:0002889	regulation of immunoglobulin mediated immune response	10/4692	0.977358	0.986538
GO:0002370	natural killer cell cytokine production	2/4692	0.978706	0.987281
GO:0002727	regulation of natural killer cell cytokine production	2/4692	0.978706	0.987281
GO:0032196	transposition	2/4692	0.978706	0.987281
GO:0043651	linoleic acid metabolic process	2/4692	0.978706	0.987281
GO:0002832	negative regulation of response to biotic stimulus	21/4692	0.979299	0.987724
GO:0002478	antigen processing and presentation of exogenous peptide antigen	4/4692	0.980592	0.988874
GO:0050830	defense response to Gram-positive bacterium	23/4692	0.981025	0.989155
GO:0045954	positive regulation of natural killer cell mediated cytotoxicity	5/4692	0.982836	0.990738
GO:1990823	response to leukemia inhibitory factor	38/4692	0.982901	0.990738
GO:0032819	positive regulation of natural killer cell proliferation	2/4692	0.984284	0.991976
GO:0009081	branched-chain amino acid metabolic process	1/4692	0.985808	0.993202
GO:0035634	response to stilbenoid	1/4692	0.985808	0.993202
GO:0002428	antigen processing and presentation of peptide antigen via MHC class Ib	3/4692	0.985984	0.993224
GO:0031047	regulatory ncRNA-mediated gene silencing	24/4692	0.986294	0.993381
GO:0042776	proton motive force-driven mitochondrial ATP synthesis	5/4692	0.986492	0.993425
GO:0141060	disruption of anatomical structure in another organism	16/4692	0.987768	0.994554
GO:0042267	natural killer cell mediated cytotoxicity	11/4692	0.98827	0.994905
GO:0032817	regulation of natural killer cell proliferation	2/4692	0.98843	0.99491
GO:0019885	antigen processing and presentation of endogenous peptide antigen via MHC class I	3/4692	0.98939	0.995721
GO:0007130	synaptonemal complex assembly	1/4692	0.990047	0.996227
GO:0060339	negative regulation of type I interferon-mediated signaling pathway	1/4692	0.991665	0.99756
GO:1990830	cellular response to leukemia inhibitory factor	36/4692	0.991976	0.99756
GO:0002483	antigen processing and presentation of endogenous peptide antigen	3/4692	0.991991	0.99756
GO:0002864	regulation of acute inflammatory response to antigenic stimulus	3/4692	0.991991	0.99756
GO:0015986	proton motive force-driven ATP synthesis	5/4692	0.992677	0.998095
GO:0042269	regulation of natural killer cell mediated cytotoxicity	7/4692	0.993465	0.998731
GO:0002716	negative regulation of natural killer cell mediated immunity	3/4692	0.99397	0.998957
GO:0002477	antigen processing and presentation of exogenous peptide antigen via MHC class Ib	1/4692	0.994154	0.998957
GO:0006120	mitochondrial electron transport, NADH to ubiquinone	1/4692	0.994154	0.998957
GO:0019883	antigen processing and presentation of endogenous antigen	3/4692	0.994772	0.999422
GO:0002486	antigen processing and presentation of endogenous peptide antigen via MHC class I via ER pathway, TAP-independent	2/4692	0.995442	0.999453
GO:0002484	antigen processing and presentation of endogenous peptide antigen via MHC class I via ER pathway	2/4692	0.996104	0.999453
GO:0002729	positive regulation of natural killer cell cytokine production	1/4692	0.996567	0.999453
GO:0035194	regulatory ncRNA-mediated post-transcriptional gene silencing	12/4692	0.996631	0.999453
GO:0002476	antigen processing and presentation of endogenous peptide antigen via MHC class Ib	2/4692	0.996671	0.999453
GO:0035195	miRNA-mediated post-transcriptional gene silencing	11/4692	0.996767	0.999453
GO:0045824	negative regulation of innate immune response	11/4692	0.996767	0.999453
GO:2000564	regulation of CD8-positive, alpha-beta T cell proliferation	1/4692	0.997125	0.999453
GO:0002524	hypersensitivity	2/4692	0.997157	0.999453
GO:0019730	antimicrobial humoral response	22/4692	0.997334	0.999453
GO:0016441	post-transcriptional gene silencing	13/4692	0.997414	0.999453
GO:0002863	positive regulation of inflammatory response to antigenic stimulus	2/4692	0.997573	0.999453
GO:0140975	disruption of cellular anatomical structure in another organism	2/4692	0.997573	0.999453
GO:0001796	regulation of type IIa hypersensitivity	1/4692	0.997593	0.999453
GO:0001798	positive regulation of type IIa hypersensitivity	1/4692	0.997593	0.999453
GO:0002892	regulation of type II hypersensitivity	1/4692	0.997593	0.999453
GO:0002894	positive regulation of type II hypersensitivity	1/4692	0.997593	0.999453
GO:0035740	CD8-positive, alpha-beta T cell proliferation	1/4692	0.997593	0.999453
GO:0001794	type IIa hypersensitivity	1/4692	0.997984	0.999534
GO:0002445	type II hypersensitivity	1/4692	0.997984	0.999534
GO:0045953	negative regulation of natural killer cell mediated cytotoxicity	2/4692	0.998715	0.999949
GO:0019731	antibacterial humoral response	11/4692	0.998875	0.999949
GO:0002885	positive regulation of hypersensitivity	1/4692	0.999009	0.999949
GO:0002251	organ or tissue specific immune response	5/4692	0.99919	0.999949
GO:0002866	positive regulation of acute inflammatory response to antigenic stimulus	1/4692	0.999305	0.999949
GO:0002883	regulation of hypersensitivity	1/4692	0.999513	0.999949
GO:0002377	immunoglobulin production	26/4692	0.999634	0.999949
GO:0002385	mucosal immune response	4/4692	0.999671	0.999949
GO:0016064	immunoglobulin mediated immune response	27/4692	0.999932	0.999949
GO:0019724	B cell mediated immunity	27/4692	0.999949	0.999949

### Sheet: H3K27ac_M_reduced
parentTerm	n
muscle system process	133
epithelial tube morphogenesis	104
amide transport	101
dendrite development	97
regulation of epithelial cell proliferation	92
small GTPase mediated signal transduction	87
heart morphogenesis	79
phospholipid metabolic process	75
regulation of membrane potential	74
establishment of protein localization to organelle	71
dephosphorylation	69
regulation of GTPase activity	69
mitotic cell cycle phase transition	68
neuron apoptotic process	68
regulation of cellular response to growth factor stimulus	66
neuron projection guidance	60
peptidyl-serine modification	57
ameboidal-type cell migration	54
regulation of metal ion transport	53
forebrain development	52
response to salt	52
vesicle organization	50
interleukin-2 production	49
positive regulation of protein transport	49
transmembrane receptor protein serine/threonine kinase signaling pathway	49
regulation of T cell activation	47
renal system development	47
cell junction assembly	46
cell-cell signaling by wnt	43
cell-substrate adhesion	43
regulation of developmental growth	41
response to peptide	41
vesicle-mediated transport in synapse	40
calcium ion homeostasis	38
regulation of small molecule metabolic process	38
carbohydrate biosynthetic process	37
development of primary female sexual characteristics	36
locomotory behavior	35
glycoprotein metabolic process	33
positive regulation of secretion by cell	33
regulation of myeloid cell differentiation	33
muscle cell differentiation	32
response to mechanical stimulus	32
proteasome-mediated ubiquitin-dependent protein catabolic process	31
immune response-activating cell surface receptor signaling pathway	30
regulation of protein catabolic process	28
actin filament organization	27
positive regulation of DNA metabolic process	27
alcohol metabolic process	26
microtubule-based movement	26
regulation of neurogenesis	26
establishment of organelle localization	25
response to extracellular stimulus	25
regulation of protein-containing complex assembly	24
embryonic organ morphogenesis	23
mRNA processing	23
response to metal ion	23
sensory organ morphogenesis	22
pattern specification process	21
positive regulation of cell projection organization	21
negative regulation of response to external stimulus	20
tissue migration	20
wound healing	19
chemotaxis	18
import across plasma membrane	16
organelle membrane fusion	16
developmental maturation	15
plasma membrane organization	15
regulation of actin filament-based process	15
regulation of amide metabolic process	15
adenylate cyclase-modulating G protein-coupled receptor signaling pathway	14
maintenance of location	14
cellular component disassembly	13
purine nucleotide metabolic process	13
regeneration	13
regulation of cell division	12
respiratory system development	12
response to endoplasmic reticulum stress	12
RNA splicing	11
bone development	11
limb morphogenesis	11
regulation of miRNA transcription	11
response to oxidative stress	11
sensory system development	11
tissue remodeling	11
cell fate commitment	10
establishment or maintenance of cell polarity	10
gland development	10
prostate gland epithelium morphogenesis	10
protein processing	10
external encapsulating structure organization	9
ossification	9
rhythmic process	9
ribonucleoprotein complex biogenesis	9
amine metabolic process	8
amyloid precursor protein metabolic process	8
digestive tract development	8
hematopoietic or lymphoid organ development	8
stem cell differentiation	8
coagulation	7
liver development	7
macromolecule glycosylation	7
neurotransmitter transport	7
placenta development	7
protein-containing complex localization	7
reactive nitrogen species metabolic process	7
detection of mechanical stimulus involved in sensory perception	6
fat cell differentiation	6
hair cycle process	6
maintenance of cell number	6
prophase	6
receptor metabolic process	6
sulfur compound metabolic process	6
cold-induced thermogenesis	5
digestion	5
multicellular organismal response to stress	5
protein lipidation	5
pteridine-containing compound metabolic process	5
regulation of developmental pigmentation	5
regulation of generation of precursor metabolites and energy	5
regulation of respiratory gaseous exchange by nervous system process	5
skin development	5
cellular response to environmental stimulus	4
exocrine system development	4
low-density lipoprotein particle remodeling	4
macrophage derived foam cell differentiation	4
microtubule-based transport	4
reactive oxygen species metabolic process	4
viral budding	4
cellular component maintenance	3
cranial skeletal system development	3
ectodermal placode development	3
exit from host cell	3
extrinsic apoptotic signaling pathway in absence of ligand	3
indole-containing compound metabolic process	3
inorganic anion transmembrane transport	3
membrane docking	3
neuron recognition	3
pancreas development	3
positive regulation of miRNA-mediated gene silencing	3
pyrimidine-containing compound catabolic process	3
reproductive system development	3
roof of mouth development	3
amyloid-beta clearance	2
cartilage condensation	2
centrosome localization	2
collagen metabolic process	2
deadenylation-dependent decapping of nuclear-transcribed mRNA	2
defense response to tumor cell	2
endocrine system development	2
epithelial fluid transport	2
fluid transport	2
insulin metabolic process	2
intracellular receptor signaling pathway	2
ligand-gated ion channel signaling pathway	2
post-embryonic development	2
primary amino compound metabolic process	2
response to fluid shear stress	2
sleep	2
social behavior	2
xenobiotic transport	2
ammonium ion metabolic process	1
chorion development	1
demethylation	1
determination of adult lifespan	1
developmental induction	1
glutathione metabolic process	1
methylation	1
multi-multicellular organism process	1
neural nucleus development	1
post-embryonic animal organ development	1
signal transduction involved in regulation of gene expression	1
sulfur compound transport	1
toxin metabolic process	1

### Sheet: H3K27me3_F
ID	Description	GeneRatio	pvalue	p.adjust
GO:0045165	cell fate commitment	88/1411	4.09533e-43	2.34007e-39
GO:0007389	pattern specification process	99/1411	1.5849e-33	4.52807e-30
GO:0048732	gland development	95/1411	2.24182e-31	4.26991e-28
GO:0003002	regionalization	89/1411	1.10721e-29	1.58165e-26
GO:0060562	epithelial tube morphogenesis	82/1411	2.69324e-29	3.07783e-26
GO:0030900	forebrain development	82/1411	5.27479e-27	5.02336e-24
GO:0072001	renal system development	74/1411	6.58149e-27	5.37238e-24
GO:0060485	mesenchyme development	66/1411	5.81443e-24	4.15296e-21
GO:0001822	kidney development	68/1411	7.97898e-24	5.06577e-21
GO:0001763	morphogenesis of a branching structure	58/1411	1.01453e-23	5.79702e-21
GO:0048562	embryonic organ morphogenesis	67/1411	3.44341e-23	1.78869e-20
GO:0014706	striated muscle tissue development	63/1411	5.55593e-23	2.45604e-20
GO:0048880	sensory system development	77/1411	5.58777e-23	2.45604e-20
GO:0045664	regulation of neuron differentiation	56/1411	1.60606e-22	6.55502e-20
GO:0003007	heart morphogenesis	61/1411	4.36365e-22	1.66226e-19
GO:0048663	neuron fate commitment	34/1411	8.87572e-22	3.16974e-19
GO:0001654	eye development	74/1411	1.66754e-21	5.60488e-19
GO:0043583	ear development	56/1411	1.86916e-21	5.93356e-19
GO:0150063	visual system development	74/1411	2.55013e-21	7.66919e-19
GO:0048738	cardiac muscle tissue development	58/1411	4.99513e-21	1.42711e-18
GO:0050678	regulation of epithelial cell proliferation	73/1411	5.35378e-21	1.45674e-18
GO:0048762	mesenchymal cell differentiation	55/1411	5.84629e-21	1.51844e-18
GO:0061138	morphogenesis of a branching epithelium	52/1411	7.17518e-21	1.78256e-18
GO:0060541	respiratory system development	57/1411	1.27158e-20	3.02741e-18
GO:0090287	regulation of cellular response to growth factor stimulus	62/1411	1.3625e-20	3.11412e-18
GO:0048839	inner ear development	51/1411	1.50231e-20	3.30161e-18
GO:0021953	central nervous system neuron differentiation	49/1411	4.28926e-20	9.07735e-18
GO:0043010	camera-type eye development	67/1411	4.65858e-20	9.50684e-18
GO:0048863	stem cell differentiation	57/1411	5.35649e-20	1.05541e-17
GO:0001708	cell fate specification	36/1411	1.60237e-19	3.05199e-17
GO:0030323	respiratory tube development	52/1411	2.12102e-19	3.90952e-17
GO:0072073	kidney epithelium development	41/1411	2.4931e-19	4.45175e-17
GO:0003151	outflow tract morphogenesis	31/1411	6.11649e-19	1.05908e-16
GO:0030324	lung development	51/1411	6.53246e-19	1.09784e-16
GO:0003205	cardiac chamber development	45/1411	4.41685e-18	7.21082e-16
GO:0007517	muscle organ development	64/1411	4.70521e-18	7.46822e-16
GO:0003206	cardiac chamber morphogenesis	39/1411	5.92304e-18	9.14709e-16
GO:0007178	transmembrane receptor protein serine/threonine kinase signaling pathway	66/1411	6.1335e-18	9.22284e-16
GO:0001764	neuron migration	45/1411	1.48818e-17	2.16235e-15
GO:0002064	epithelial cell development	49/1411	1.51372e-17	2.16235e-15
GO:0042692	muscle cell differentiation	71/1411	1.81244e-17	2.52593e-15
GO:0048754	branching morphogenesis of an epithelial tube	43/1411	2.37989e-17	3.14809e-15
GO:0055123	digestive system development	37/1411	2.40361e-17	3.14809e-15
GO:0090596	sensory organ morphogenesis	57/1411	2.42415e-17	3.14809e-15
GO:0048565	digestive tract development	35/1411	4.36493e-17	5.54249e-15
GO:0048645	animal organ formation	27/1411	8.72811e-17	1.08418e-14
GO:0001667	ameboidal-type cell migration	70/1411	9.2491e-17	1.12446e-14
GO:0007369	gastrulation	41/1411	2.8957e-16	3.44709e-14
GO:0003231	cardiac ventricle development	37/1411	3.38354e-16	3.94562e-14
GO:0035270	endocrine system development	36/1411	3.45491e-16	3.94827e-14
GO:0072006	nephron development	38/1411	4.00257e-16	4.37942e-14
GO:0021537	telencephalon development	51/1411	4.02295e-16	4.37942e-14
GO:0007411	axon guidance	48/1411	4.13876e-16	4.37942e-14
GO:0097485	neuron projection guidance	48/1411	4.13876e-16	4.37942e-14
GO:0001704	formation of primary germ layer	31/1411	4.72808e-16	4.91204e-14
GO:0035051	cardiocyte differentiation	42/1411	5.40708e-16	5.51715e-14
GO:0048736	appendage development	43/1411	1.1253e-15	1.10467e-13
GO:0060173	limb development	43/1411	1.1253e-15	1.10467e-13
GO:0050767	regulation of neurogenesis	70/1411	1.14063e-15	1.10467e-13
GO:0009952	anterior/posterior pattern specification	46/1411	1.32763e-15	1.26435e-13
GO:0016055	Wnt signaling pathway	66/1411	4.0924e-15	3.83344e-13
GO:0198738	cell-cell signaling by wnt	66/1411	5.06804e-15	4.67077e-13
GO:0090092	regulation of transmembrane receptor protein serine/threonine kinase signaling pathway	47/1411	7.83847e-15	7.10937e-13
GO:0035107	appendage morphogenesis	38/1411	1.06277e-14	9.34257e-13
GO:0035108	limb morphogenesis	38/1411	1.06277e-14	9.34257e-13
GO:0048864	stem cell development	28/1411	1.40361e-14	1.21519e-12
GO:0001823	mesonephros development	30/1411	1.43183e-14	1.22112e-12
GO:0001503	ossification	67/1411	1.49379e-14	1.25522e-12
GO:0003279	cardiac septum development	32/1411	1.5503e-14	1.28383e-12
GO:0060411	cardiac septum morphogenesis	26/1411	2.01137e-14	1.64185e-12
GO:0001657	ureteric bud development	29/1411	2.18151e-14	1.75565e-12
GO:0008544	epidermis development	59/1411	2.47437e-14	1.96369e-12
GO:0033002	muscle cell proliferation	48/1411	2.86453e-14	2.24218e-12
GO:0014032	neural crest cell development	26/1411	3.74145e-14	2.889e-12
GO:0072163	mesonephric epithelium development	29/1411	4.78839e-14	3.60012e-12
GO:0072164	mesonephric tubule development	29/1411	4.78839e-14	3.60012e-12
GO:0061448	connective tissue development	51/1411	5.36309e-14	3.97983e-12
GO:0061351	neural precursor cell proliferation	42/1411	5.88392e-14	4.31035e-12
GO:0061326	renal tubule development	29/1411	7.95739e-14	5.75551e-12
GO:0072009	nephron epithelium development	30/1411	8.18631e-14	5.84707e-12
GO:0042063	gliogenesis	58/1411	8.70763e-14	6.14264e-12
GO:1903522	regulation of blood circulation	46/1411	9.39647e-14	6.54773e-12
GO:0071772	response to BMP	37/1411	9.93285e-14	6.75671e-12
GO:0071773	cellular response to BMP stimulus	37/1411	9.93285e-14	6.75671e-12
GO:0090130	tissue migration	52/1411	1.03733e-13	6.97328e-12
GO:0001656	metanephros development	26/1411	1.22294e-13	8.12545e-12
GO:0001649	osteoblast differentiation	42/1411	1.28447e-13	8.43618e-12
GO:0061458	reproductive system development	53/1411	1.69365e-13	1.09972e-11
GO:0014033	neural crest cell differentiation	27/1411	1.89207e-13	1.21475e-11
GO:0050769	positive regulation of neurogenesis	51/1411	2.70212e-13	1.71555e-11
GO:0016331	morphogenesis of embryonic epithelium	37/1411	2.86279e-13	1.79758e-11
GO:2000027	regulation of animal organ morphogenesis	31/1411	3.04578e-13	1.8917e-11
GO:0048608	reproductive structure development	52/1411	3.86545e-13	2.37195e-11
GO:0003012	muscle system process	61/1411	3.90206e-13	2.37195e-11
GO:0030326	embryonic limb morphogenesis	32/1411	4.14199e-13	2.46535e-11
GO:0035113	embryonic appendage morphogenesis	32/1411	4.14199e-13	2.46535e-11
GO:0035282	segmentation	29/1411	4.28529e-13	2.52434e-11
GO:0010632	regulation of epithelial cell migration	43/1411	5.57446e-13	3.25025e-11
GO:0051145	smooth muscle cell differentiation	24/1411	5.94877e-13	3.43346e-11
GO:0001837	epithelial to mesenchymal transition	34/1411	6.46591e-13	3.69462e-11
GO:0072080	nephron tubule development	27/1411	6.83474e-13	3.8667e-11
GO:0035265	organ growth	40/1411	7.67112e-13	4.29733e-11
GO:0060993	kidney morphogenesis	27/1411	1.11609e-12	6.11423e-11
GO:0090132	epithelium migration	50/1411	1.1191e-12	6.11423e-11
GO:0022612	gland morphogenesis	33/1411	1.13228e-12	6.11423e-11
GO:0034329	cell junction assembly	63/1411	1.13425e-12	6.11423e-11
GO:0061333	renal tubule morphogenesis	25/1411	1.25771e-12	6.71643e-11
GO:0002065	columnar/cuboidal epithelial cell differentiation	32/1411	1.3528e-12	7.15732e-11
GO:0030509	BMP signaling pathway	34/1411	1.5927e-12	8.34925e-11
GO:0060021	roof of mouth development	26/1411	1.76862e-12	9.18716e-11
GO:0051962	positive regulation of nervous system development	55/1411	1.81072e-12	9.32115e-11
GO:0060425	lung morphogenesis	22/1411	2.07276e-12	1.05748e-10
GO:0051098	regulation of binding	56/1411	2.30623e-12	1.15868e-10
GO:0010092	specification of animal organ identity	17/1411	2.31168e-12	1.15868e-10
GO:0050890	cognition	53/1411	2.49474e-12	1.23956e-10
GO:0060070	canonical Wnt signaling pathway	47/1411	2.87772e-12	1.41753e-10
GO:0010631	epithelial cell migration	49/1411	3.19776e-12	1.56171e-10
GO:0060840	artery development	28/1411	4.21064e-12	2.03895e-10
GO:0007611	learning or memory	49/1411	4.49161e-12	2.15673e-10
GO:0003208	cardiac ventricle morphogenesis	23/1411	4.8187e-12	2.29451e-10
GO:0003229	ventricular cardiac muscle tissue development	21/1411	5.2122e-12	2.46136e-10
GO:0072028	nephron morphogenesis	24/1411	5.50954e-12	2.58045e-10
GO:0030198	extracellular matrix organization	48/1411	5.75489e-12	2.67345e-10
GO:0031589	cell-substrate adhesion	52/1411	6.1212e-12	2.82069e-10
GO:0048844	artery morphogenesis	23/1411	6.35983e-12	2.9072e-10
GO:0045229	external encapsulating structure organization	48/1411	6.44593e-12	2.92318e-10
GO:0042476	odontogenesis	29/1411	6.97732e-12	3.13925e-10
GO:0055007	cardiac muscle cell differentiation	32/1411	7.08627e-12	3.16336e-10
GO:0043062	extracellular structure organization	48/1411	7.21606e-12	3.19632e-10
GO:0010001	glial cell differentiation	45/1411	8.32041e-12	3.65714e-10
GO:0045666	positive regulation of neuron differentiation	27/1411	1.34289e-11	5.85746e-10
GO:0035148	tube formation	34/1411	1.40394e-11	6.07737e-10
GO:0072078	nephron tubule morphogenesis	23/1411	1.42349e-11	6.11565e-10
GO:0072189	ureter development	12/1411	1.53908e-11	6.56291e-10
GO:0051216	cartilage development	38/1411	1.64575e-11	6.9658e-10
GO:0042471	ear morphogenesis	30/1411	1.84146e-11	7.73684e-10
GO:0048665	neuron fate specification	16/1411	1.99081e-11	8.30326e-10
GO:0050679	positive regulation of epithelial cell proliferation	39/1411	2.05932e-11	8.51379e-10
GO:1903706	regulation of hemopoiesis	58/1411	2.07108e-11	8.51379e-10
GO:0030111	regulation of Wnt signaling pathway	47/1411	2.25757e-11	9.21413e-10
GO:0048638	regulation of developmental growth	54/1411	2.35704e-11	9.55187e-10
GO:0072088	nephron epithelium morphogenesis	23/1411	2.38481e-11	9.59633e-10
GO:0007548	sex differentiation	48/1411	2.41248e-11	9.63981e-10
GO:0060560	developmental growth involved in morphogenesis	44/1411	3.03714e-11	1.20515e-09
GO:0002062	chondrocyte differentiation	27/1411	3.74985e-11	1.46758e-09
GO:0007498	mesoderm development	27/1411	3.74985e-11	1.46758e-09
GO:0002573	myeloid leukocyte differentiation	42/1411	3.84915e-11	1.49619e-09
GO:0031016	pancreas development	23/1411	3.93245e-11	1.51825e-09
GO:0043588	skin development	48/1411	4.09226e-11	1.56934e-09
GO:0007626	locomotory behavior	42/1411	4.33821e-11	1.65257e-09
GO:0030510	regulation of BMP signaling pathway	25/1411	4.69491e-11	1.7766e-09
GO:0110110	positive regulation of animal organ morphogenesis	16/1411	4.80698e-11	1.80705e-09
GO:0045216	cell-cell junction organization	38/1411	4.86086e-11	1.81536e-09
GO:0045665	negative regulation of neuron differentiation	23/1411	5.02108e-11	1.86302e-09
GO:0021536	diencephalon development	21/1411	5.54841e-11	2.04539e-09
GO:0001755	neural crest cell migration	19/1411	6.22479e-11	2.28003e-09
GO:0030856	regulation of epithelial cell differentiation	32/1411	7.2682e-11	2.64318e-09
GO:0031128	developmental induction	16/1411	7.30877e-11	2.64318e-09
GO:0030099	myeloid cell differentiation	59/1411	7.99069e-11	2.87162e-09
GO:0010463	mesenchymal cell proliferation	18/1411	8.11464e-11	2.89794e-09
GO:0048483	autonomic nervous system development	17/1411	9.8818e-11	3.50712e-09
GO:0060441	epithelial tube branching involved in lung morphogenesis	15/1411	1.0658e-10	3.75926e-09
GO:0090497	mesenchymal cell migration	19/1411	1.15462e-10	4.04753e-09
GO:0007492	endoderm development	21/1411	1.23557e-10	4.30492e-09
GO:0030098	lymphocyte differentiation	59/1411	1.31205e-10	4.54366e-09
GO:0003156	regulation of animal organ formation	14/1411	1.40784e-10	4.81699e-09
GO:0048566	embryonic digestive tract development	14/1411	1.40784e-10	4.81699e-09
GO:0048332	mesoderm morphogenesis	20/1411	1.42948e-10	4.86194e-09
GO:0072175	epithelial tube formation	31/1411	1.52759e-10	5.16489e-09
GO:0060976	coronary vasculature development	21/1411	1.59871e-10	5.37355e-09
GO:0042472	inner ear morphogenesis	26/1411	1.72306e-10	5.75763e-09
GO:0071559	response to transforming growth factor beta	39/1411	1.77872e-10	5.90909e-09
GO:0055008	cardiac muscle tissue morphogenesis	20/1411	1.87898e-10	6.1704e-09
GO:1902893	regulation of miRNA transcription	20/1411	1.87898e-10	6.1704e-09
GO:0051101	regulation of DNA binding	26/1411	2.0844e-10	6.77524e-09
GO:0060038	cardiac muscle cell proliferation	19/1411	2.08692e-10	6.77524e-09
GO:0014855	striated muscle cell proliferation	22/1411	2.09873e-10	6.77524e-09
GO:0060675	ureteric bud morphogenesis	20/1411	2.45731e-10	7.88824e-09
GO:0051146	striated muscle cell differentiation	47/1411	2.70852e-10	8.64607e-09
GO:0010634	positive regulation of epithelial cell migration	30/1411	2.74599e-10	8.71698e-09
GO:0061614	miRNA transcription	20/1411	3.19786e-10	1.00953e-08
GO:0001707	mesoderm formation	19/1411	3.68237e-10	1.1561e-08
GO:0048546	digestive tract morphogenesis	17/1411	3.92936e-10	1.2269e-08
GO:1902105	regulation of leukocyte differentiation	48/1411	4.0062e-10	1.2441e-08
GO:0009880	embryonic pattern specification	21/1411	4.29424e-10	1.32634e-08
GO:0030879	mammary gland development	30/1411	4.36914e-10	1.34186e-08
GO:0045446	endothelial cell differentiation	25/1411	4.39145e-10	1.34186e-08
GO:0022898	regulation of transmembrane transporter activity	42/1411	4.62401e-10	1.4054e-08
GO:0032412	regulation of monoatomic ion transmembrane transporter activity	41/1411	4.83033e-10	1.46034e-08
GO:0003158	endothelium development	27/1411	4.99467e-10	1.50208e-08
GO:0060047	heart contraction	37/1411	5.13484e-10	1.53615e-08
GO:0032409	regulation of transporter activity	43/1411	5.39735e-10	1.60627e-08
GO:0008016	regulation of heart contraction	33/1411	5.53032e-10	1.63732e-08
GO:0070371	ERK1 and ERK2 cascade	48/1411	5.81893e-10	1.71389e-08
GO:0021915	neural tube development	33/1411	6.32984e-10	1.8548e-08
GO:0048706	embryonic skeletal system development	28/1411	6.43213e-10	1.87516e-08
GO:0048708	astrocyte differentiation	22/1411	6.51334e-10	1.8892e-08
GO:0072171	mesonephric tubule morphogenesis	20/1411	6.85307e-10	1.9777e-08
GO:0072132	mesenchyme morphogenesis	17/1411	7.44197e-10	2.13686e-08
GO:0061053	somite development	22/1411	8.0882e-10	2.30875e-08
GO:1901342	regulation of vasculature development	43/1411	8.12144e-10	2.30875e-08
GO:0010721	negative regulation of cell development	44/1411	8.33708e-10	2.35832e-08
GO:0060415	muscle tissue morphogenesis	21/1411	8.64395e-10	2.43308e-08
GO:0048705	skeletal system morphogenesis	39/1411	8.96208e-10	2.51026e-08
GO:0045927	positive regulation of growth	44/1411	9.20019e-10	2.56438e-08
GO:0003281	ventricular septum development	21/1411	1.08343e-09	2.99068e-08
GO:2000628	regulation of miRNA metabolic process	21/1411	1.08343e-09	2.99068e-08
GO:0031346	positive regulation of cell projection organization	55/1411	1.2329e-09	3.38692e-08
GO:0060977	coronary vasculature morphogenesis	13/1411	1.23897e-09	3.3873e-08
GO:1905330	regulation of morphogenesis of an epithelium	19/1411	1.38518e-09	3.76902e-08
GO:0071560	cellular response to transforming growth factor beta stimulus	37/1411	1.47321e-09	3.98953e-08
GO:0003148	outflow tract septum morphogenesis	12/1411	1.54335e-09	4.14023e-08
GO:0021871	forebrain regionalization	12/1411	1.54335e-09	4.14023e-08
GO:0060419	heart growth	25/1411	1.574e-09	4.20272e-08
GO:0055017	cardiac muscle tissue growth	24/1411	1.62212e-09	4.31106e-08
GO:0007613	memory	29/1411	1.66671e-09	4.40907e-08
GO:0045765	regulation of angiogenesis	42/1411	1.76153e-09	4.63841e-08
GO:2000630	positive regulation of miRNA metabolic process	17/1411	1.83345e-09	4.80565e-08
GO:0001570	vasculogenesis	22/1411	1.86538e-09	4.86703e-08
GO:0035296	regulation of tube diameter	31/1411	2.07369e-09	5.33743e-08
GO:0048592	eye morphogenesis	31/1411	2.07369e-09	5.33743e-08
GO:0097746	blood vessel diameter maintenance	31/1411	2.07369e-09	5.33743e-08
GO:0001658	branching involved in ureteric bud morphogenesis	18/1411	2.1448e-09	5.49569e-08
GO:0120193	tight junction organization	22/1411	2.28208e-09	5.82133e-08
GO:0003015	heart process	37/1411	2.31019e-09	5.86686e-08
GO:0001892	embryonic placenta development	24/1411	2.33212e-09	5.89635e-08
GO:0009953	dorsal/ventral pattern formation	23/1411	2.35828e-09	5.93621e-08
GO:0035150	regulation of tube size	31/1411	2.37111e-09	5.94234e-08
GO:1902895	positive regulation of miRNA transcription	16/1411	2.57463e-09	6.39535e-08
GO:0001759	organ induction	12/1411	2.58055e-09	6.39535e-08
GO:0001838	embryonic epithelial tube formation	28/1411	2.59664e-09	6.39535e-08
GO:0048593	camera-type eye morphogenesis	28/1411	2.59664e-09	6.39535e-08
GO:0060348	bone development	36/1411	2.64805e-09	6.49397e-08
GO:0043542	endothelial cell migration	35/1411	2.68128e-09	6.54737e-08
GO:0010717	regulation of epithelial to mesenchymal transition	22/1411	2.78409e-09	6.7408e-08
GO:0090100	positive regulation of transmembrane receptor protein serine/threonine kinase signaling pathway	22/1411	2.78409e-09	6.7408e-08
GO:0007224	smoothened signaling pathway	29/1411	2.96751e-09	7.15457e-08
GO:0048639	positive regulation of developmental growth	34/1411	3.01478e-09	7.238e-08
GO:0021987	cerebral cortex development	24/1411	3.32432e-09	7.94777e-08
GO:0030178	negative regulation of Wnt signaling pathway	29/1411	3.41719e-09	8.10201e-08
GO:0050680	negative regulation of epithelial cell proliferation	29/1411	3.41719e-09	8.10201e-08
GO:0034765	regulation of monoatomic ion transmembrane transport	56/1411	3.59848e-09	8.49658e-08
GO:0001756	somitogenesis	19/1411	3.66676e-09	8.62216e-08
GO:0030217	T cell differentiation	44/1411	3.81186e-09	8.92664e-08
GO:1902107	positive regulation of leukocyte differentiation	33/1411	4.27875e-09	9.93854e-08
GO:1903708	positive regulation of hemopoiesis	33/1411	4.27875e-09	9.93854e-08
GO:0002040	sprouting angiogenesis	25/1411	4.34937e-09	1.00617e-07
GO:0042475	odontogenesis of dentin-containing tooth	21/1411	4.79522e-09	1.1004e-07
GO:0048644	muscle organ morphogenesis	21/1411	4.79522e-09	1.1004e-07
GO:0021543	pallium development	30/1411	4.90261e-09	1.12054e-07
GO:0010586	miRNA metabolic process	22/1411	4.97455e-09	1.13245e-07
GO:0045637	regulation of myeloid cell differentiation	35/1411	5.32466e-09	1.20734e-07
GO:0045667	regulation of osteoblast differentiation	28/1411	5.36859e-09	1.20772e-07
GO:0098773	skin epidermis development	28/1411	5.36859e-09	1.20772e-07
GO:0010464	regulation of mesenchymal cell proliferation	14/1411	6.00787e-09	1.34623e-07
GO:0014013	regulation of gliogenesis	26/1411	6.25273e-09	1.39563e-07
GO:0060045	positive regulation of cardiac muscle cell proliferation	12/1411	6.69806e-09	1.48921e-07
GO:0072091	regulation of stem cell proliferation	22/1411	7.23147e-09	1.60157e-07
GO:0009913	epidermal cell differentiation	36/1411	7.94606e-09	1.75304e-07
GO:0006935	chemotaxis	53/1411	8.26254e-09	1.81585e-07
GO:2001257	regulation of cation channel activity	26/1411	8.46299e-09	1.85278e-07
GO:0001706	endoderm formation	14/1411	8.50818e-09	1.85556e-07
GO:0042330	taxis	53/1411	9.57956e-09	2.08128e-07
GO:0010594	regulation of endothelial cell migration	29/1411	1.01263e-08	2.19173e-07
GO:0021675	nerve development	21/1411	1.04967e-08	2.26332e-07
GO:0048806	genitalia development	15/1411	1.20559e-08	2.58006e-07
GO:0061005	cell differentiation involved in kidney development	15/1411	1.20559e-08	2.58006e-07
GO:0007043	cell-cell junction assembly	28/1411	1.23069e-08	2.62394e-07
GO:0060911	cardiac cell fate commitment	9/1411	1.29158e-08	2.74354e-07
GO:1904888	cranial skeletal system development	19/1411	1.39588e-08	2.95409e-07
GO:0021846	cell proliferation in forebrain	13/1411	1.46756e-08	3.08296e-07
GO:0072210	metanephric nephron development	13/1411	1.46756e-08	3.08296e-07
GO:0019827	stem cell population maintenance	32/1411	1.56453e-08	3.27462e-07
GO:0003018	vascular process in circulatory system	35/1411	1.57738e-08	3.28947e-07
GO:0061323	cell proliferation involved in heart morphogenesis	10/1411	1.60991e-08	3.32568e-07
GO:0070372	regulation of ERK1 and ERK2 cascade	43/1411	1.61629e-08	3.32568e-07
GO:0003197	endocardial cushion development	15/1411	1.61803e-08	3.32568e-07
GO:0060043	regulation of cardiac muscle cell proliferation	15/1411	1.61803e-08	3.32568e-07
GO:0002067	glandular epithelial cell differentiation	19/1411	1.72184e-08	3.52638e-07
GO:1903037	regulation of leukocyte cell-cell adhesion	48/1411	1.73769e-08	3.54612e-07
GO:0007159	leukocyte cell-cell adhesion	51/1411	1.88479e-08	3.83263e-07
GO:0010959	regulation of metal ion transport	52/1411	2.00586e-08	4.06436e-07
GO:0021983	pituitary gland development	13/1411	2.10295e-08	4.24602e-07
GO:0120192	tight junction assembly	20/1411	2.21571e-08	4.45794e-07
GO:0072089	stem cell proliferation	25/1411	2.38334e-08	4.77474e-07
GO:0060828	regulation of canonical Wnt signaling pathway	35/1411	2.38987e-08	4.77474e-07
GO:0060395	SMAD protein signal transduction	20/1411	2.67869e-08	5.31459e-07
GO:0140747	regulation of ncRNA transcription	20/1411	2.67869e-08	5.31459e-07
GO:0098727	maintenance of cell number	32/1411	2.75462e-08	5.44633e-07
GO:0021700	developmental maturation	46/1411	3.16241e-08	6.23104e-07
GO:0060914	heart formation	12/1411	3.53975e-08	6.95055e-07
GO:0061180	mammary gland epithelium development	18/1411	3.60965e-08	7.06354e-07
GO:0070830	bicellular tight junction assembly	19/1411	3.8555e-08	7.51889e-07
GO:0021885	forebrain cell migration	17/1411	3.92306e-08	7.62461e-07
GO:0060041	retina development in camera-type eye	29/1411	4.02596e-08	7.79809e-07
GO:0045639	positive regulation of myeloid cell differentiation	22/1411	4.08639e-08	7.88838e-07
GO:0001709	cell fate determination	13/1411	4.16339e-08	8.00997e-07
GO:0007405	neuroblast proliferation	20/1411	4.6564e-08	8.86888e-07
GO:0021954	central nervous system neuron development	20/1411	4.6564e-08	8.86888e-07
GO:0045685	regulation of glial cell differentiation	20/1411	4.6564e-08	8.86888e-07
GO:0055010	ventricular cardiac muscle tissue morphogenesis	15/1411	4.88077e-08	9.24034e-07
GO:0045444	fat cell differentiation	36/1411	4.88376e-08	9.24034e-07
GO:2000177	regulation of neural precursor cell proliferation	24/1411	4.98721e-08	9.40493e-07
GO:0007160	cell-matrix adhesion	33/1411	5.01666e-08	9.42933e-07
GO:0046632	alpha-beta T cell differentiation	24/1411	5.76067e-08	1.07923e-06
GO:0006813	potassium ion transport	34/1411	6.35553e-08	1.18678e-06
GO:0003170	heart valve development	16/1411	6.45393e-08	1.19479e-06
GO:0021872	forebrain generation of neurons	16/1411	6.45393e-08	1.19479e-06
GO:0031098	stress-activated protein kinase signaling cascade	35/1411	6.46115e-08	1.19479e-06
GO:0060538	skeletal muscle organ development	32/1411	7.26319e-08	1.33096e-06
GO:0045766	positive regulation of angiogenesis	28/1411	7.26741e-08	1.33096e-06
GO:1904018	positive regulation of vasculature development	28/1411	7.26741e-08	1.33096e-06
GO:0048484	enteric nervous system development	8/1411	7.32156e-08	1.33659e-06
GO:0090183	regulation of kidney development	12/1411	7.37752e-08	1.34252e-06
GO:0010811	positive regulation of cell-substrate adhesion	24/1411	7.65151e-08	1.38796e-06
GO:0033555	multicellular organismal response to stress	22/1411	7.70762e-08	1.39371e-06
GO:0048485	sympathetic nervous system development	10/1411	7.82372e-08	1.40627e-06
GO:0090257	regulation of muscle system process	35/1411	7.8263e-08	1.40627e-06
GO:0010453	regulation of cell fate commitment	13/1411	7.88791e-08	1.4129e-06
GO:0007179	transforming growth factor beta receptor signaling pathway	30/1411	7.93946e-08	1.41769e-06
GO:0010810	regulation of cell-substrate adhesion	32/1411	8.05962e-08	1.43466e-06
GO:0042310	vasoconstriction	21/1411	8.62918e-08	1.53128e-06
GO:0098781	ncRNA transcription	24/1411	1.01037e-07	1.78739e-06
GO:0003401	axis elongation	12/1411	1.04336e-07	1.84005e-06
GO:0001558	regulation of cell growth	50/1411	1.12294e-07	1.97431e-06
GO:0051099	positive regulation of binding	29/1411	1.14118e-07	2.00022e-06
GO:1904062	regulation of monoatomic cation transmembrane transport	43/1411	1.1451e-07	2.00095e-06
GO:0061008	hepaticobiliary system development	24/1411	1.15857e-07	2.01831e-06
GO:0050886	endocrine process	21/1411	1.18824e-07	2.06371e-06
GO:0071695	anatomical structure maturation	39/1411	1.22521e-07	2.12147e-06
GO:0002761	regulation of myeloid leukocyte differentiation	25/1411	1.24151e-07	2.14321e-06
GO:0007617	mating behavior	14/1411	1.27049e-07	2.18652e-06
GO:0048286	lung alveolus development	16/1411	1.27426e-07	2.18652e-06
GO:1902074	response to salt	41/1411	1.30116e-07	2.22587e-06
GO:0007219	Notch signaling pathway	28/1411	1.30498e-07	2.22587e-06
GO:0009799	specification of symmetry	24/1411	1.32664e-07	2.24939e-06
GO:0009855	determination of bilateral symmetry	24/1411	1.32664e-07	2.24939e-06
GO:0040013	negative regulation of locomotion	42/1411	1.54525e-07	2.61199e-06
GO:0021510	spinal cord development	20/1411	1.54964e-07	2.61199e-06
GO:0048557	embryonic digestive tract morphogenesis	9/1411	1.58708e-07	2.65941e-06
GO:2000136	regulation of cell proliferation involved in heart morphogenesis	9/1411	1.58708e-07	2.65941e-06
GO:0007368	determination of left/right symmetry	23/1411	1.59511e-07	2.66504e-06
GO:0046620	regulation of organ growth	22/1411	1.63466e-07	2.72317e-06
GO:0060412	ventricular septum morphogenesis	14/1411	1.6492e-07	2.7394e-06
GO:0008406	gonad development	34/1411	1.66312e-07	2.75451e-06
GO:0061036	positive regulation of cartilage development	11/1411	1.81003e-07	2.98916e-06
GO:0051403	stress-activated MAPK cascade	33/1411	1.82738e-07	3.00912e-06
GO:0033674	positive regulation of kinase activity	47/1411	1.8405e-07	3.02201e-06
GO:0018108	peptidyl-tyrosine phosphorylation	39/1411	1.85217e-07	3.03246e-06
GO:0030902	hindbrain development	27/1411	1.86641e-07	3.04704e-06
GO:0048265	response to pain	13/1411	1.9137e-07	3.11534e-06
GO:0048659	smooth muscle cell proliferation	29/1411	1.97392e-07	3.20425e-06
GO:0010718	positive regulation of epithelial to mesenchymal transition	14/1411	2.12669e-07	3.42307e-06
GO:0031018	endocrine pancreas development	14/1411	2.12669e-07	3.42307e-06
GO:0035272	exocrine system development	14/1411	2.12669e-07	3.42307e-06
GO:0006936	muscle contraction	39/1411	2.17855e-07	3.48226e-06
GO:0018212	peptidyl-tyrosine modification	39/1411	2.17855e-07	3.48226e-06
GO:0048534	hematopoietic or lymphoid organ development	22/1411	2.18174e-07	3.48226e-06
GO:0007519	skeletal muscle tissue development	30/1411	2.30724e-07	3.6723e-06
GO:0043297	apical junction assembly	19/1411	2.35435e-07	3.73687e-06
GO:0046879	hormone secretion	45/1411	2.37029e-07	3.75176e-06
GO:0045137	development of primary sexual characteristics	34/1411	2.40365e-07	3.7836e-06
GO:0045926	negative regulation of growth	34/1411	2.40365e-07	3.7836e-06
GO:0060986	endocrine hormone secretion	16/1411	2.4172e-07	3.79447e-06
GO:0003407	neural retina development	18/1411	2.49945e-07	3.91284e-06
GO:0048660	regulation of smooth muscle cell proliferation	28/1411	2.55474e-07	3.98847e-06
GO:0030513	positive regulation of BMP signaling pathway	12/1411	2.7458e-07	4.27506e-06
GO:0060979	vasculogenesis involved in coronary vascular morphogenesis	8/1411	2.87361e-07	4.4619e-06
GO:0022409	positive regulation of cell-cell adhesion	41/1411	3.05649e-07	4.733e-06
GO:0001889	liver development	23/1411	3.14179e-07	4.85107e-06
GO:0051896	regulation of phosphatidylinositol 3-kinase/protein kinase B signal transduction	34/1411	3.14971e-07	4.85107e-06
GO:0001890	placenta development	27/1411	3.29395e-07	5.05959e-06
GO:0046622	positive regulation of organ growth	15/1411	3.31518e-07	5.07853e-06
GO:0055006	cardiac cell development	21/1411	3.42555e-07	5.23358e-06
GO:0043491	phosphatidylinositol 3-kinase/protein kinase B signal transduction	38/1411	3.44617e-07	5.25105e-06
GO:0060972	left/right pattern formation	23/1411	3.58267e-07	5.44451e-06
GO:0061035	regulation of cartilage development	16/1411	3.62949e-07	5.50104e-06
GO:0060512	prostate gland morphogenesis	11/1411	3.66708e-07	5.5433e-06
GO:0008543	fibroblast growth factor receptor signaling pathway	17/1411	3.68878e-07	5.5614e-06
GO:0042060	wound healing	42/1411	3.8043e-07	5.72046e-06
GO:0046661	male sex differentiation	27/1411	4.10728e-07	6.15984e-06
GO:0009914	hormone transport	45/1411	4.13736e-07	6.18871e-06
GO:0003310	pancreatic A cell differentiation	7/1411	4.16553e-07	6.21458e-06
GO:0046631	alpha-beta T cell activation	30/1411	4.21954e-07	6.27876e-06
GO:0060039	pericardium development	10/1411	4.37551e-07	6.49393e-06
GO:0002520	immune system development	33/1411	4.59958e-07	6.80881e-06
GO:0002027	regulation of heart rate	20/1411	4.62622e-07	6.83055e-06
GO:0014015	positive regulation of gliogenesis	18/1411	4.98806e-07	7.34582e-06
GO:0098742	cell-cell adhesion via plasma-membrane adhesion molecules	29/1411	5.02905e-07	7.38714e-06
GO:0019098	reproductive behavior	15/1411	5.08747e-07	7.43474e-06
GO:0060688	regulation of morphogenesis of a branching structure	15/1411	5.08747e-07	7.43474e-06
GO:0010002	cardioblast differentiation	8/1411	5.19459e-07	7.55264e-06
GO:0035881	amacrine cell differentiation	8/1411	5.19459e-07	7.55264e-06
GO:0030278	regulation of ossification	23/1411	5.2695e-07	7.64212e-06
GO:0043388	positive regulation of DNA binding	14/1411	5.53393e-07	7.96496e-06
GO:0045687	positive regulation of glial cell differentiation	14/1411	5.53393e-07	7.96496e-06
GO:0060428	lung epithelium development	14/1411	5.53393e-07	7.96496e-06
GO:0035050	embryonic heart tube development	18/1411	5.89012e-07	8.45632e-06
GO:0030336	negative regulation of cell migration	37/1411	6.90426e-07	9.85161e-06
GO:0045445	myoblast differentiation	21/1411	6.92014e-07	9.85161e-06
GO:0021515	cell differentiation in spinal cord	14/1411	6.93095e-07	9.85161e-06
GO:0035567	non-canonical Wnt signaling pathway	14/1411	6.93095e-07	9.85161e-06
GO:2000146	negative regulation of cell motility	38/1411	6.97295e-07	9.8867e-06
GO:0060421	positive regulation of heart growth	13/1411	7.12976e-07	1.0084e-05
GO:0022029	telencephalon cell migration	15/1411	7.67189e-07	1.0824e-05
GO:0007612	learning	27/1411	7.79443e-07	1.09698e-05
GO:0043266	regulation of potassium ion transport	20/1411	8.27853e-07	1.16225e-05
GO:1903039	positive regulation of leukocyte cell-cell adhesion	36/1411	8.60576e-07	1.19899e-05
GO:0042391	regulation of membrane potential	50/1411	8.62585e-07	1.19899e-05
GO:0030225	macrophage differentiation	14/1411	8.63596e-07	1.19899e-05
GO:0060443	mammary gland morphogenesis	14/1411	8.63596e-07	1.19899e-05
GO:0002052	positive regulation of neuroblast proliferation	12/1411	8.64512e-07	1.19899e-05
GO:0043547	positive regulation of GTPase activity	32/1411	8.76488e-07	1.21265e-05
GO:2000677	regulation of transcription regulatory region DNA binding	13/1411	9.08285e-07	1.2535e-05
GO:0051402	neuron apoptotic process	41/1411	9.12199e-07	1.2535e-05
GO:0048588	developmental cell growth	35/1411	9.1259e-07	1.2535e-05
GO:0048745	smooth muscle tissue development	10/1411	9.15942e-07	1.25508e-05
GO:0044344	cellular response to fibroblast growth factor stimulus	18/1411	9.55724e-07	1.30646e-05
GO:0051961	negative regulation of nervous system development	26/1411	1.01629e-06	1.38594e-05
GO:0001974	blood vessel remodeling	14/1411	1.07071e-06	1.45668e-05
GO:0098739	import across plasma membrane	28/1411	1.08792e-06	1.47658e-05
GO:0006939	smooth muscle contraction	20/1411	1.09556e-06	1.48342e-05
GO:0042326	negative regulation of phosphorylation	41/1411	1.12467e-06	1.51154e-05
GO:0032924	activin receptor signaling pathway	12/1411	1.12663e-06	1.51154e-05
GO:0050918	positive chemotaxis	12/1411	1.12663e-06	1.51154e-05
GO:2000243	positive regulation of reproductive process	19/1411	1.12691e-06	1.51154e-05
GO:0021879	forebrain neuron differentiation	13/1411	1.14988e-06	1.53874e-05
GO:0051235	maintenance of location	41/1411	1.20518e-06	1.60897e-05
GO:0045786	negative regulation of cell cycle	43/1411	1.2114e-06	1.6135e-05
GO:0001942	hair follicle development	20/1411	1.25707e-06	1.67044e-05
GO:0060561	apoptotic process involved in morphogenesis	10/1411	1.29293e-06	1.71411e-05
GO:0001885	endothelial cell development	15/1411	1.37829e-06	1.82304e-05
GO:0046942	carboxylic acid transport	40/1411	1.41867e-06	1.87212e-05
GO:0021761	limbic system development	20/1411	1.43997e-06	1.89585e-05
GO:0043523	regulation of neuron apoptotic process	36/1411	1.48065e-06	1.94493e-05
GO:0008589	regulation of smoothened signaling pathway	18/1411	1.51876e-06	1.98586e-05
GO:0071774	response to fibroblast growth factor	18/1411	1.51876e-06	1.98586e-05
GO:0046883	regulation of hormone secretion	38/1411	1.57908e-06	2.06002e-05
GO:2000648	positive regulation of stem cell proliferation	14/1411	1.62271e-06	2.11211e-05
GO:0015849	organic acid transport	40/1411	1.62956e-06	2.1162e-05
GO:0014897	striated muscle hypertrophy	20/1411	1.64678e-06	2.13371e-05
GO:0042733	embryonic digit morphogenesis	15/1411	1.6629e-06	2.14973e-05
GO:0003203	endocardial cushion morphogenesis	11/1411	1.71473e-06	2.21174e-05
GO:0002088	lens development in camera-type eye	17/1411	1.72597e-06	2.22122e-05
GO:0045619	regulation of lymphocyte differentiation	29/1411	1.74685e-06	2.24304e-05
GO:0071805	potassium ion transmembrane transport	28/1411	1.75946e-06	2.25416e-05
GO:1900273	positive regulation of long-term synaptic potentiation	10/1411	1.79835e-06	2.29883e-05
GO:0021517	ventral spinal cord development	13/1411	1.81059e-06	2.29904e-05
GO:0032330	regulation of chondrocyte differentiation	13/1411	1.81059e-06	2.29904e-05
GO:0048701	embryonic cranial skeleton morphogenesis	13/1411	1.81059e-06	2.29904e-05
GO:0071542	dopaminergic neuron differentiation	12/1411	1.86951e-06	2.3686e-05
GO:0022404	molting cycle process	20/1411	1.88024e-06	2.37168e-05
GO:0022405	hair cycle process	20/1411	1.88024e-06	2.37168e-05
GO:0050731	positive regulation of peptidyl-tyrosine phosphorylation	26/1411	1.88862e-06	2.377e-05
GO:2000241	regulation of reproductive process	29/1411	1.91327e-06	2.40272e-05
GO:0060420	regulation of heart growth	17/1411	2.02169e-06	2.53332e-05
GO:0015711	organic anion transport	45/1411	2.09396e-06	2.61813e-05
GO:0008306	associative learning	20/1411	2.1434e-06	2.66248e-05
GO:0014896	muscle hypertrophy	20/1411	2.1434e-06	2.66248e-05
GO:0048709	oligodendrocyte differentiation	20/1411	2.1434e-06	2.66248e-05
GO:0007162	negative regulation of cell adhesion	36/1411	2.15419e-06	2.67008e-05
GO:2000179	positive regulation of neural precursor cell proliferation	16/1411	2.24577e-06	2.77718e-05
GO:0038066	p38MAPK cascade	13/1411	2.25304e-06	2.77718e-05
GO:0001933	negative regulation of protein phosphorylation	38/1411	2.25518e-06	2.77718e-05
GO:1905314	semi-lunar valve development	11/1411	2.261e-06	2.77835e-05
GO:0050870	positive regulation of T cell activation	33/1411	2.28304e-06	2.79942e-05
GO:0055023	positive regulation of cardiac muscle tissue growth	12/1411	2.38229e-06	2.91487e-05
GO:0071900	regulation of protein serine/threonine kinase activity	38/1411	2.41914e-06	2.95362e-05
GO:0002053	positive regulation of mesenchymal cell proliferation	10/1411	2.46741e-06	2.99337e-05
GO:0035987	endodermal cell differentiation	10/1411	2.46741e-06	2.99337e-05
GO:0060740	prostate gland epithelium morphogenesis	10/1411	2.46741e-06	2.99337e-05
GO:0050803	regulation of synapse structure or activity	36/1411	2.4956e-06	3.02115e-05
GO:0043500	muscle adaptation	21/1411	2.51364e-06	3.03015e-05
GO:0090090	negative regulation of canonical Wnt signaling pathway	21/1411	2.51364e-06	3.03015e-05
GO:0050905	neuromuscular process	27/1411	2.56746e-06	3.08852e-05
GO:0050730	regulation of peptidyl-tyrosine phosphorylation	32/1411	2.62122e-06	3.14656e-05
GO:0045582	positive regulation of T cell differentiation	20/1411	2.77246e-06	3.32114e-05
GO:0043087	regulation of GTPase activity	38/1411	2.78068e-06	3.32402e-05
GO:0051897	positive regulation of phosphatidylinositol 3-kinase/protein kinase B signal transduction	26/1411	2.80706e-06	3.34855e-05
GO:0030308	negative regulation of cell growth	27/1411	2.82146e-06	3.35871e-05
GO:0002763	positive regulation of myeloid leukocyte differentiation	15/1411	2.85944e-06	3.3898e-05
GO:0046637	regulation of alpha-beta T cell differentiation	15/1411	2.85944e-06	3.3898e-05
GO:0045778	positive regulation of ossification	14/1411	2.92942e-06	3.46557e-05
GO:0048711	positive regulation of astrocyte differentiation	7/1411	2.97239e-06	3.5019e-05
GO:0097475	motor neuron migration	7/1411	2.97239e-06	3.5019e-05
GO:0048661	positive regulation of smooth muscle cell proliferation	19/1411	2.99414e-06	3.52027e-05
GO:0035137	hindlimb morphogenesis	12/1411	3.01526e-06	3.53782e-05
GO:0055021	regulation of cardiac muscle tissue growth	16/1411	3.11704e-06	3.64974e-05
GO:0003176	aortic valve development	10/1411	3.3427e-06	3.90597e-05
GO:0048538	thymus development	13/1411	3.43467e-06	4.00525e-05
GO:0032835	glomerulus development	14/1411	3.53785e-06	4.1088e-05
GO:1901016	regulation of potassium ion transmembrane transporter activity	14/1411	3.53785e-06	4.1088e-05
GO:0050807	regulation of synapse organization	35/1411	3.62951e-06	4.2067e-05
GO:0003161	cardiac conduction system development	8/1411	3.64829e-06	4.21138e-05
GO:0003228	atrial cardiac muscle tissue development	8/1411	3.64829e-06	4.21138e-05
GO:0031214	biomineral tissue development	25/1411	3.70787e-06	4.27153e-05
GO:0042490	mechanoreceptor differentiation	17/1411	3.7166e-06	4.27297e-05
GO:0048144	fibroblast proliferation	22/1411	3.96837e-06	4.55327e-05
GO:0045669	positive regulation of osteoblast differentiation	15/1411	4.03682e-06	4.62252e-05
GO:0048713	regulation of oligodendrocyte differentiation	13/1411	4.20947e-06	4.81058e-05
GO:0001655	urogenital system development	14/1411	4.25617e-06	4.84458e-05
GO:0099601	regulation of neurotransmitter receptor activity	14/1411	4.25617e-06	4.84458e-05
GO:0035116	embryonic hindlimb morphogenesis	10/1411	4.4753e-06	5.08387e-05
GO:0050770	regulation of axonogenesis	25/1411	4.51065e-06	5.11386e-05
GO:1903707	negative regulation of hemopoiesis	20/1411	4.5566e-06	5.15573e-05
GO:1905207	regulation of cardiocyte differentiation	9/1411	4.57631e-06	5.16779e-05
GO:0051090	regulation of DNA-binding transcription factor activity	44/1411	4.85026e-06	5.46634e-05
GO:0019229	regulation of vasoconstriction	16/1411	4.99619e-06	5.61973e-05
GO:0021978	telencephalon regionalization	7/1411	5.06074e-06	5.67002e-05
GO:1904936	interneuron migration	7/1411	5.06074e-06	5.67002e-05
GO:0045621	positive regulation of lymphocyte differentiation	21/1411	5.10092e-06	5.70385e-05
GO:0030857	negative regulation of epithelial cell differentiation	13/1411	5.13492e-06	5.73065e-05
GO:0007620	copulation	8/1411	5.48728e-06	6.05296e-05
GO:0032332	positive regulation of chondrocyte differentiation	8/1411	5.48728e-06	6.05296e-05
GO:0060602	branch elongation of an epithelium	8/1411	5.48728e-06	6.05296e-05
GO:0060749	mammary gland alveolus development	8/1411	5.48728e-06	6.05296e-05
GO:0061377	mammary gland lobule development	8/1411	5.48728e-06	6.05296e-05
GO:0072170	metanephric tubule development	8/1411	5.48728e-06	6.05296e-05
GO:0051651	maintenance of location in cell	30/1411	5.59381e-06	6.15115e-05
GO:0045860	positive regulation of protein kinase activity	39/1411	5.59783e-06	6.15115e-05
GO:0043367	CD4-positive, alpha-beta T cell differentiation	17/1411	5.73218e-06	6.28669e-05
GO:0035710	CD4-positive, alpha-beta T cell activation	20/1411	5.792e-06	6.33176e-05
GO:0050863	regulation of T cell activation	42/1411	5.79716e-06	6.33176e-05
GO:0035019	somatic stem cell population maintenance	16/1411	5.81759e-06	6.33176e-05
GO:0060113	inner ear receptor cell differentiation	16/1411	5.81759e-06	6.33176e-05
GO:0048710	regulation of astrocyte differentiation	10/1411	5.92593e-06	6.43741e-05
GO:0009612	response to mechanical stimulus	25/1411	6.01496e-06	6.52172e-05
GO:0050867	positive regulation of cell activation	45/1411	6.07329e-06	6.57249e-05
GO:0003143	embryonic heart tube morphogenesis	14/1411	6.092e-06	6.58028e-05
GO:0010595	positive regulation of endothelial cell migration	18/1411	6.22061e-06	6.70652e-05
GO:0006816	calcium ion transport	46/1411	6.34178e-06	6.81844e-05
GO:0060571	morphogenesis of an epithelial fold	9/1411	6.34828e-06	6.81844e-05
GO:0042303	molting cycle	21/1411	6.39365e-06	6.84095e-05
GO:0042633	hair cycle	21/1411	6.39365e-06	6.84095e-05
GO:0010976	positive regulation of neuron projection development	29/1411	6.40516e-06	6.84095e-05
GO:0001841	neural tube formation	20/1411	6.51678e-06	6.94718e-05
GO:0032147	activation of protein kinase activity	17/1411	6.59517e-06	7.01765e-05
GO:0045580	regulation of T cell differentiation	25/1411	6.60997e-06	7.02033e-05
GO:0055013	cardiac muscle cell development	18/1411	7.0894e-06	7.51555e-05
GO:0030534	adult behavior	25/1411	7.25812e-06	7.67005e-05
GO:0030850	prostate gland development	12/1411	7.27541e-06	7.67005e-05
GO:0046638	positive regulation of alpha-beta T cell differentiation	12/1411	7.27541e-06	7.67005e-05
GO:0008584	male gonad development	22/1411	7.59324e-06	7.99038e-05
GO:0033687	osteoblast proliferation	10/1411	7.7662e-06	8.15736e-05
GO:1902742	apoptotic process involved in development	11/1411	7.92791e-06	8.29672e-05
GO:2001239	regulation of extrinsic apoptotic signaling pathway in absence of ligand	11/1411	7.92791e-06	8.29672e-05
GO:0003177	pulmonary valve development	8/1411	8.05339e-06	8.39474e-05
GO:0008344	adult locomotory behavior	18/1411	8.06565e-06	8.39474e-05
GO:0060349	bone morphogenesis	18/1411	8.06565e-06	8.39474e-05
GO:0097191	extrinsic apoptotic signaling pathway	29/1411	8.1739e-06	8.49194e-05
GO:0003128	heart field specification	7/1411	8.23964e-06	8.5138e-05
GO:0042756	drinking behavior	7/1411	8.23964e-06	8.5138e-05
GO:0097094	craniofacial suture morphogenesis	7/1411	8.23964e-06	8.5138e-05
GO:1902106	negative regulation of leukocyte differentiation	19/1411	8.26464e-06	8.52422e-05
GO:0050878	regulation of body fluid levels	37/1411	8.41758e-06	8.66252e-05
GO:0046546	development of primary male sexual characteristics	22/1411	8.42905e-06	8.66252e-05
GO:0003179	heart valve morphogenesis	12/1411	8.94065e-06	9.17179e-05
GO:0042491	inner ear auditory receptor cell differentiation	13/1411	9.07784e-06	9.29584e-05
GO:0043534	blood vessel endothelial cell migration	19/1411	9.3187e-06	9.52541e-05
GO:0003207	cardiac chamber formation	6/1411	9.61926e-06	9.79759e-05
GO:0060502	epithelial cell proliferation involved in lung morphogenesis	6/1411	9.61926e-06	9.79759e-05
GO:0014741	negative regulation of muscle hypertrophy	10/1411	1.00799e-05	0.000102485
GO:0045787	positive regulation of cell cycle	38/1411	1.03824e-05	0.000105373
GO:0006584	catecholamine metabolic process	13/1411	1.0886e-05	0.000110093
GO:0009712	catechol-containing compound metabolic process	13/1411	1.0886e-05	0.000110093
GO:0009791	post-embryonic development	20/1411	1.15225e-05	0.00011612
GO:0030282	bone mineralization	20/1411	1.15225e-05	0.00011612
GO:0048333	mesodermal cell differentiation	8/1411	1.15629e-05	0.000116321
GO:0033688	regulation of osteoblast proliferation	9/1411	1.1697e-05	0.000117257
GO:0060795	cell fate commitment involved in formation of primary germ layer	9/1411	1.1697e-05	0.000117257
GO:0051251	positive regulation of lymphocyte activation	38/1411	1.17595e-05	0.000117677
GO:0090101	negative regulation of transmembrane receptor protein serine/threonine kinase signaling pathway	21/1411	1.22436e-05	0.000122307
GO:0008038	neuron recognition	11/1411	1.24343e-05	0.00012378
GO:0035136	forelimb morphogenesis	11/1411	1.24343e-05	0.00012378
GO:0021781	glial cell fate commitment	7/1411	1.29136e-05	0.000127883
GO:0048715	negative regulation of oligodendrocyte differentiation	7/1411	1.29136e-05	0.000127883
GO:0060644	mammary gland epithelial cell differentiation	7/1411	1.29136e-05	0.000127883
GO:0048469	cell maturation	28/1411	1.29418e-05	0.00012794
GO:0070528	protein kinase C signaling	10/1411	1.29644e-05	0.000127943
GO:0051048	negative regulation of secretion	26/1411	1.32026e-05	0.000129844
GO:0070302	regulation of stress-activated protein kinase signaling cascade	26/1411	1.32026e-05	0.000129844
GO:0044060	regulation of endocrine process	12/1411	1.3297e-05	0.000130548
GO:0051781	positive regulation of cell division	16/1411	1.38084e-05	0.000135105
GO:1901379	regulation of potassium ion transmembrane transport	16/1411	1.38084e-05	0.000135105
GO:0055001	muscle cell development	28/1411	1.40118e-05	0.00013686
GO:1903034	regulation of response to wounding	23/1411	1.41152e-05	0.000137636
GO:0006814	sodium ion transport	30/1411	1.41688e-05	0.000137923
GO:0010469	regulation of signaling receptor activity	20/1411	1.43467e-05	0.000139408
GO:1990138	neuron projection extension	26/1411	1.43702e-05	0.000139408
GO:0043502	regulation of muscle adaptation	17/1411	1.46863e-05	0.000142233
GO:0003300	cardiac muscle hypertrophy	18/1411	1.5e-05	0.000145025
GO:0071248	cellular response to metal ion	24/1411	1.53224e-05	0.000147892
GO:0051147	regulation of muscle cell differentiation	22/1411	1.54438e-05	0.000148812
GO:1902692	regulation of neuroblast proliferation	13/1411	1.54745e-05	0.000148858
GO:0050768	negative regulation of neurogenesis	23/1411	1.55115e-05	0.000148963
GO:0001945	lymph vessel development	9/1411	1.55703e-05	0.000149026
GO:0060037	pharyngeal system development	9/1411	1.55703e-05	0.000149026
GO:0043535	regulation of blood vessel endothelial cell migration	16/1411	1.58267e-05	0.000151227
GO:0021545	cranial nerve development	12/1411	1.60992e-05	0.000153574
GO:0072207	metanephric epithelium development	8/1411	1.62767e-05	0.00015475
GO:2000679	positive regulation of transcription regulatory region DNA binding	8/1411	1.62767e-05	0.00015475
GO:1905332	positive regulation of morphogenesis of an epithelium	10/1411	1.65323e-05	0.000156919
GO:0090288	negative regulation of cellular response to growth factor stimulus	17/1411	1.6675e-05	0.000158012
GO:0010563	negative regulation of phosphorus metabolic process	42/1411	1.74009e-05	0.000164345
GO:0045936	negative regulation of phosphate metabolic process	42/1411	1.74009e-05	0.000164345
GO:0097553	calcium ion transmembrane import into cytosol	25/1411	1.77447e-05	0.000167315
GO:2001222	regulation of neuron migration	12/1411	1.9403e-05	0.000182607
GO:0002696	positive regulation of leukocyte activation	42/1411	1.94304e-05	0.000182607
GO:0030177	positive regulation of Wnt signaling pathway	20/1411	1.97556e-05	0.000185359
GO:0003230	cardiac atrium development	10/1411	2.09123e-05	0.00019589
GO:0007156	homophilic cell adhesion via plasma membrane adhesion molecules	17/1411	2.13857e-05	0.000199997
GO:0050927	positive regulation of positive chemotaxis	8/1411	2.25054e-05	0.000210124
GO:0140353	lipid export from cell	12/1411	2.32821e-05	0.000217021
GO:0050920	regulation of chemotaxis	28/1411	2.40575e-05	0.000223884
GO:0034101	erythrocyte homeostasis	22/1411	2.49206e-05	0.000231539
GO:0061371	determination of heart left/right asymmetry	13/1411	2.55275e-05	0.000236792
GO:0035883	enteroendocrine cell differentiation	10/1411	2.62518e-05	0.000243116
GO:0061028	establishment of endothelial barrier	11/1411	2.84144e-05	0.000262718
GO:0030432	peristalsis	6/1411	2.87247e-05	0.000265158
GO:0003215	cardiac right ventricle morphogenesis	7/1411	2.8858e-05	0.00026595
GO:0001738	morphogenesis of a polarized epithelium	15/1411	2.89036e-05	0.00026595
GO:0035315	hair cell differentiation	13/1411	2.99601e-05	0.000274787
GO:0045668	negative regulation of osteoblast differentiation	13/1411	2.99601e-05	0.000274787
GO:0001508	action potential	21/1411	3.01796e-05	0.000276356
GO:0016358	dendrite development	34/1411	3.0452e-05	0.000278404
GO:0003338	metanephros morphogenesis	8/1411	3.06146e-05	0.000278554
GO:0050926	regulation of positive chemotaxis	8/1411	3.06146e-05	0.000278554
GO:0062009	secondary palate development	8/1411	3.06146e-05	0.000278554
GO:0042176	regulation of protein catabolic process	37/1411	3.0728e-05	0.000279141
GO:2001236	regulation of extrinsic apoptotic signaling pathway	22/1411	3.28542e-05	0.000297982
GO:0003209	cardiac atrium morphogenesis	9/1411	3.43323e-05	0.000310895
GO:0009798	axis specification	16/1411	3.44248e-05	0.000311239
GO:0051209	release of sequestered calcium ion into cytosol	19/1411	3.54089e-05	0.000319631
GO:0043524	negative regulation of neuron apoptotic process	25/1411	3.73639e-05	0.000336747
GO:0019226	transmission of nerve impulse	16/1411	3.89303e-05	0.000350312
GO:0060326	cell chemotaxis	34/1411	3.90043e-05	0.000350425
GO:0060711	labyrinthine layer development	12/1411	3.92403e-05	0.000351022
GO:1903053	regulation of extracellular matrix organization	12/1411	3.92403e-05	0.000351022
GO:0051283	negative regulation of sequestering of calcium ion	19/1411	3.9255e-05	0.000351022
GO:0035886	vascular associated smooth muscle cell differentiation	10/1411	4.04975e-05	0.000361002
GO:0048730	epidermis morphogenesis	10/1411	4.04975e-05	0.000361002
GO:0002089	lens morphogenesis in camera-type eye	8/1411	4.103e-05	0.000361241
GO:0003272	endocardial cushion formation	8/1411	4.103e-05	0.000361241
GO:0007530	sex determination	8/1411	4.103e-05	0.000361241
GO:0021895	cerebral cortex neuron differentiation	8/1411	4.103e-05	0.000361241
GO:0045648	positive regulation of erythrocyte differentiation	8/1411	4.103e-05	0.000361241
GO:0060445	branching involved in salivary gland morphogenesis	8/1411	4.103e-05	0.000361241
GO:0061437	renal system vasculature development	8/1411	4.103e-05	0.000361241
GO:0061440	kidney vasculature development	8/1411	4.103e-05	0.000361241
GO:0052548	regulation of endopeptidase activity	36/1411	4.13643e-05	0.000363373
GO:0001502	cartilage condensation	7/1411	4.14629e-05	0.000363373
GO:0003214	cardiac left ventricle morphogenesis	7/1411	4.14629e-05	0.000363373
GO:0090659	walking behavior	11/1411	4.15771e-05	0.000363816
GO:0048145	regulation of fibroblast proliferation	18/1411	4.17014e-05	0.000364346
GO:0022600	digestive system process	17/1411	4.33855e-05	0.000378481
GO:0010614	negative regulation of cardiac muscle hypertrophy	9/1411	4.3801e-05	0.000380942
GO:0035115	embryonic forelimb morphogenesis	9/1411	4.3801e-05	0.000380942
GO:0009314	response to radiation	41/1411	4.44241e-05	0.000385774
GO:0060442	branching involved in prostate gland morphogenesis	6/1411	4.58929e-05	0.000397321
GO:0071285	cellular response to lithium ion	6/1411	4.58929e-05	0.000397321
GO:0007422	peripheral nervous system development	14/1411	4.61081e-05	0.000398581
GO:0001947	heart looping	12/1411	4.63373e-05	0.000399957
GO:0099173	postsynapse organization	28/1411	4.64113e-05	0.000399991
GO:0070374	positive regulation of ERK1 and ERK2 cascade	27/1411	4.7174e-05	0.000405952
GO:0051282	regulation of sequestering of calcium ion	19/1411	4.80795e-05	0.000413069
GO:1904019	epithelial cell apoptotic process	21/1411	4.81455e-05	0.000413069
GO:0045880	positive regulation of smoothened signaling pathway	10/1411	4.98031e-05	0.000426649
GO:0061041	regulation of wound healing	18/1411	5.15635e-05	0.000441069
GO:0060042	retina morphogenesis in camera-type eye	14/1411	5.287e-05	0.000451568
GO:0042659	regulation of cell fate specification	8/1411	5.42421e-05	0.000460662
GO:1900745	positive regulation of p38MAPK cascade	8/1411	5.42421e-05	0.000460662
GO:1902894	negative regulation of miRNA transcription	8/1411	5.42421e-05	0.000460662
GO:0010906	regulation of glucose metabolic process	17/1411	5.42572e-05	0.000460662
GO:0071902	positive regulation of protein serine/threonine kinase activity	24/1411	5.46802e-05	0.000463565
GO:0035904	aorta development	13/1411	5.51112e-05	0.000466527
GO:0048771	tissue remodeling	25/1411	5.52487e-05	0.000466998
GO:0007435	salivary gland morphogenesis	9/1411	5.53837e-05	0.000467448
GO:0003129	heart induction	5/1411	5.65712e-05	0.000474666
GO:0060484	lung-associated mesenchyme development	5/1411	5.65712e-05	0.000474666
GO:0060923	cardiac muscle cell fate commitment	5/1411	5.65712e-05	0.000474666
GO:0060982	coronary artery morphogenesis	5/1411	5.65712e-05	0.000474666
GO:0007586	digestion	18/1411	5.72286e-05	0.000478777
GO:0061387	regulation of extent of cell growth	18/1411	5.72286e-05	0.000478777
GO:0001975	response to amphetamine	7/1411	5.82515e-05	0.000484497
GO:0030539	male genitalia development	7/1411	5.82515e-05	0.000484497
GO:0031290	retinal ganglion cell axon guidance	7/1411	5.82515e-05	0.000484497
GO:0072273	metanephric nephron morphogenesis	7/1411	5.82515e-05	0.000484497
GO:0051208	sequestering of calcium ion	19/1411	5.8624e-05	0.000486886
GO:0007585	respiratory gaseous exchange by respiratory system	13/1411	6.37167e-05	0.000527648
GO:0008542	visual learning	13/1411	6.37167e-05	0.000527648
GO:0051056	regulation of small GTPase mediated signal transduction	26/1411	6.39065e-05	0.000528454
GO:0070588	calcium ion transmembrane transport	35/1411	6.61368e-05	0.000546106
GO:0010226	response to lithium ion	6/1411	7.03922e-05	0.000577904
GO:0021984	adenohypophysis development	6/1411	7.03922e-05	0.000577904
GO:0061101	neuroendocrine cell differentiation	6/1411	7.03922e-05	0.000577904
GO:1901522	positive regulation of transcription from RNA polymerase II promoter involved in cellular response to chemical stimulus	6/1411	7.03922e-05	0.000577904
GO:0046660	female sex differentiation	20/1411	7.05967e-05	0.000578751
GO:0007350	blastoderm segmentation	8/1411	7.08114e-05	0.00057885
GO:0021884	forebrain neuron development	8/1411	7.08114e-05	0.00057885
GO:0060563	neuroepithelial cell differentiation	10/1411	7.39608e-05	0.000603732
GO:0001954	positive regulation of cell-matrix adhesion	12/1411	7.46832e-05	0.000608759
GO:0032872	regulation of stress-activated MAPK cascade	24/1411	7.47913e-05	0.000608771
GO:0018958	phenol-containing compound metabolic process	18/1411	7.76672e-05	0.000631281
GO:0007254	JNK cascade	22/1411	7.82232e-05	0.000634563
GO:1905039	carboxylic acid transmembrane transport	19/1411	7.82931e-05	0.000634563
GO:0006835	dicarboxylic acid transport	15/1411	8.00382e-05	0.000646458
GO:0090190	positive regulation of branching involved in ureteric bud morphogenesis	7/1411	8.02132e-05	0.000646458
GO:1903672	positive regulation of sprouting angiogenesis	7/1411	8.02132e-05	0.000646458
GO:2001026	regulation of endothelial cell chemotaxis	7/1411	8.02132e-05	0.000646458
GO:0044843	cell cycle G1/S phase transition	28/1411	8.04987e-05	0.000647844
GO:0061383	trabecula morphogenesis	11/1411	8.41429e-05	0.00067622
GO:1903825	organic acid transmembrane transport	19/1411	8.60389e-05	0.000690486
GO:0099170	postsynaptic modulation of chemical synaptic transmission	9/1411	8.63871e-05	0.000692309
GO:0008217	regulation of blood pressure	25/1411	8.66053e-05	0.000692413
GO:0001659	temperature homeostasis	23/1411	8.66425e-05	0.000692413
GO:0032633	interleukin-4 production	12/1411	8.69745e-05	0.000693127
GO:0061337	cardiac conduction	12/1411	8.69745e-05	0.000693127
GO:0006109	regulation of carbohydrate metabolic process	24/1411	8.71377e-05	0.000693461
GO:0048704	embryonic skeletal system morphogenesis	16/1411	8.78443e-05	0.000698111
GO:0042886	amide transport	40/1411	8.91362e-05	0.000707395
GO:0035767	endothelial cell chemotaxis	8/1411	9.13729e-05	0.000723137
GO:2000629	negative regulation of miRNA metabolic process	8/1411	9.13729e-05	0.000723137
GO:0022408	negative regulation of cell-cell adhesion	24/1411	9.3968e-05	0.000742646
GO:0046634	regulation of alpha-beta T cell activation	19/1411	9.44542e-05	0.000745458
GO:0038034	signal transduction in absence of ligand	13/1411	9.6892e-05	0.000762591
GO:0097192	extrinsic apoptotic signaling pathway in absence of ligand	13/1411	9.6892e-05	0.000762591
GO:0002118	aggressive behavior	5/1411	9.95322e-05	0.000772727
GO:0003139	secondary heart field specification	5/1411	9.95322e-05	0.000772727
GO:0003266	regulation of secondary heart field cardioblast proliferation	5/1411	9.95322e-05	0.000772727
GO:0008354	germ cell migration	5/1411	9.95322e-05	0.000772727
GO:0021559	trigeminal nerve development	5/1411	9.95322e-05	0.000772727
GO:0048617	embryonic foregut morphogenesis	5/1411	9.95322e-05	0.000772727
GO:0060600	dichotomous subdivision of an epithelial terminal unit	5/1411	9.95322e-05	0.000772727
GO:0072102	glomerulus morphogenesis	5/1411	9.95322e-05	0.000772727
GO:2000826	regulation of heart morphogenesis	5/1411	9.95322e-05	0.000772727
GO:2001223	negative regulation of neuron migration	5/1411	9.95322e-05	0.000772727
GO:1900046	regulation of hemostasis	12/1411	0.000100966	0.000782798
GO:0043405	regulation of MAP kinase activity	23/1411	0.000101279	0.000783311
GO:0090630	activation of GTPase activity	15/1411	0.000101307	0.000783311
GO:0003222	ventricular trabecula myocardium morphogenesis	6/1411	0.000104294	0.000804229
GO:0097152	mesenchymal cell apoptotic process	6/1411	0.000104294	0.000804229
GO:0014075	response to amine	7/1411	0.000108481	0.000833146
GO:0036303	lymph vessel morphogenesis	7/1411	0.000108481	0.000833146
GO:0048339	paraxial mesoderm development	7/1411	0.000108481	0.000833146
GO:0007229	integrin-mediated signaling pathway	15/1411	0.000113677	0.000870708
GO:0050772	positive regulation of axonogenesis	15/1411	0.000113677	0.000870708
GO:0045995	regulation of embryonic development	14/1411	0.000114648	0.000876971
GO:0060384	innervation	8/1411	0.00011664	0.00088786
GO:0014014	negative regulation of gliogenesis	11/1411	0.000116714	0.00088786
GO:0032673	regulation of interleukin-4 production	11/1411	0.000116714	0.00088786
GO:1900271	regulation of long-term synaptic potentiation	11/1411	0.000116714	0.00088786
GO:0051148	negative regulation of muscle cell differentiation	12/1411	0.000116848	0.00088786
GO:0043281	regulation of cysteine-type endopeptidase activity involved in apoptotic process	24/1411	0.000117414	0.000890973
GO:0045598	regulation of fat cell differentiation	19/1411	0.000124222	0.000941387
GO:0098659	inorganic cation import across plasma membrane	17/1411	0.000125587	0.000949213
GO:0099587	inorganic ion import across plasma membrane	17/1411	0.000125587	0.000949213
GO:0003016	respiratory system process	10/1411	0.000128428	0.000969406
GO:0007431	salivary gland development	9/1411	0.000130786	0.000984522
GO:0060603	mammary gland duct morphogenesis	9/1411	0.000130786	0.000984522
GO:0050953	sensory perception of light stimulus	20/1411	0.000130948	0.000984522
GO:0001935	endothelial cell proliferation	21/1411	0.000135181	0.00101501
GO:0045599	negative regulation of fat cell differentiation	11/1411	0.000136671	0.00102485
GO:0051302	regulation of cell division	22/1411	0.000137196	0.0010261
GO:1903531	negative regulation of secretion by cell	22/1411	0.000137196	0.0010261
GO:0017015	regulation of transforming growth factor beta receptor signaling pathway	18/1411	0.000138644	0.00103557
GO:0046635	positive regulation of alpha-beta T cell activation	15/1411	0.000142411	0.00106181
GO:0030216	keratinocyte differentiation	20/1411	0.000142529	0.00106181
GO:0007632	visual behavior	13/1411	0.000144042	0.0010711
GO:0021854	hypothalamus development	7/1411	0.000144338	0.0010711
GO:0090189	regulation of branching involved in ureteric bud morphogenesis	7/1411	0.000144338	0.0010711
GO:0002262	myeloid cell homeostasis	24/1411	0.000145929	0.00108024
GO:0007218	neuropeptide signaling pathway	14/1411	0.000145948	0.00108024
GO:0045662	negative regulation of myoblast differentiation	8/1411	0.000147411	0.00108966
GO:1902075	cellular response to salt	23/1411	0.000147917	0.00109199
GO:0060231	mesenchymal to epithelial transition	6/1411	0.000149984	0.00110155
GO:0060572	morphogenesis of an epithelial bud	6/1411	0.000149984	0.00110155
GO:0098962	regulation of postsynaptic neurotransmitter receptor activity	6/1411	0.000149984	0.00110155
GO:1905939	regulation of gonad development	6/1411	0.000149984	0.00110155
GO:0031400	negative regulation of protein modification process	42/1411	0.000152015	0.00111504
GO:0045646	regulation of erythrocyte differentiation	10/1411	0.000152822	0.00111809
GO:0048010	vascular endothelial growth factor receptor signaling pathway	10/1411	0.000152822	0.00111809
GO:0050885	neuromuscular process controlling balance	12/1411	0.000155118	0.00113343
GO:1900744	regulation of p38MAPK cascade	9/1411	0.000159296	0.00116067
GO:0002066	columnar/cuboidal epithelial cell development	11/1411	0.000159455	0.00116067
GO:0030199	collagen fibril organization	11/1411	0.000159455	0.00116067
GO:0035264	multicellular organism growth	25/1411	0.00016363	0.00116817
GO:0003263	cardioblast proliferation	5/1411	0.000163756	0.00116817
GO:0003264	regulation of cardioblast proliferation	5/1411	0.000163756	0.00116817
GO:0007320	insemination	5/1411	0.000163756	0.00116817
GO:0007440	foregut morphogenesis	5/1411	0.000163756	0.00116817
GO:0030223	neutrophil differentiation	5/1411	0.000163756	0.00116817
GO:0032224	positive regulation of synaptic transmission, cholinergic	5/1411	0.000163756	0.00116817
GO:0036302	atrioventricular canal development	5/1411	0.000163756	0.00116817
GO:0043084	penile erection	5/1411	0.000163756	0.00116817
GO:0060379	cardiac muscle cell myoblast differentiation	5/1411	0.000163756	0.00116817
GO:0060426	lung vasculature development	5/1411	0.000163756	0.00116817
GO:0060579	ventral spinal cord interneuron fate commitment	5/1411	0.000163756	0.00116817
GO:0060581	cell fate commitment involved in pattern specification	5/1411	0.000163756	0.00116817
GO:0060872	semicircular canal development	5/1411	0.000163756	0.00116817
GO:0060920	cardiac pacemaker cell differentiation	5/1411	0.000163756	0.00116817
GO:2000018	regulation of male gonad development	5/1411	0.000163756	0.00116817
GO:0048872	homeostasis of number of cells	37/1411	0.000172407	0.00122835
GO:0051783	regulation of nuclear division	19/1411	0.000176602	0.00125667
GO:0021532	neural tube patterning	10/1411	0.000181004	0.00128639
GO:1903844	regulation of cellular response to transforming growth factor beta stimulus	18/1411	0.000182541	0.0012957
GO:0035929	steroid hormone secretion	8/1411	0.000184566	0.00130845
GO:0032414	positive regulation of ion transmembrane transporter activity	17/1411	0.000185337	0.00131067
GO:0048640	negative regulation of developmental growth	17/1411	0.000185337	0.00131067
GO:0042474	middle ear morphogenesis	7/1411	0.000189224	0.00133156
GO:0048857	neural nucleus development	7/1411	0.000189224	0.00133156
GO:0098743	cell aggregation	7/1411	0.000189224	0.00133156
GO:2000050	regulation of non-canonical Wnt signaling pathway	7/1411	0.000189224	0.00133156
GO:1904707	positive regulation of vascular associated smooth muscle cell proliferation	9/1411	0.000192802	0.00135507
GO:0062012	regulation of small molecule metabolic process	36/1411	0.000197746	0.00138811
GO:0018105	peptidyl-serine phosphorylation	32/1411	0.000200525	0.00140589
GO:0009306	protein secretion	39/1411	0.000201705	0.00141243
GO:0050954	sensory perception of mechanical stimulus	31/1411	0.000204312	0.00142893
GO:1903532	positive regulation of secretion by cell	36/1411	0.000207857	0.00145195
GO:0003184	pulmonary valve morphogenesis	6/1411	0.000210168	0.00146273
GO:0034698	response to gonadotropin	6/1411	0.000210168	0.00146273
GO:2000725	regulation of cardiac muscle cell differentiation	6/1411	0.000210168	0.00146273
GO:0035592	establishment of protein localization to extracellular region	39/1411	0.000211384	0.0014694
GO:0009948	anterior/posterior axis specification	11/1411	0.000214797	0.0014877
GO:0030858	positive regulation of epithelial cell differentiation	11/1411	0.000214797	0.0014877
GO:0045620	negative regulation of lymphocyte differentiation	11/1411	0.000214797	0.0014877
GO:0048675	axon extension	18/1411	0.00021816	0.00150916
GO:0014020	primary neural tube formation	16/1411	0.000224406	0.00155049
GO:0030218	erythrocyte differentiation	19/1411	0.000227729	0.00157155
GO:0003309	type B pancreatic cell differentiation	8/1411	0.00022908	0.00157897
GO:0001504	neurotransmitter uptake	9/1411	0.000231966	0.00158953
GO:0017145	stem cell division	9/1411	0.000231966	0.00158953
GO:0042220	response to cocaine	9/1411	0.000231966	0.00158953
GO:0051047	positive regulation of secretion	39/1411	0.000232003	0.00158953
GO:2001233	regulation of apoptotic signaling pathway	39/1411	0.000232003	0.00158953
GO:0043433	negative regulation of DNA-binding transcription factor activity	20/1411	0.000232912	0.00159384
GO:2000736	regulation of stem cell differentiation	13/1411	0.000236668	0.00161761
GO:0007416	synapse assembly	24/1411	0.000237592	0.00162005
GO:0008361	regulation of cell size	24/1411	0.000237592	0.00162005
GO:0010038	response to metal ion	31/1411	0.000241276	0.00164321
GO:0009713	catechol-containing compound biosynthetic process	7/1411	0.000244737	0.00165691
GO:0023019	signal transduction involved in regulation of gene expression	7/1411	0.000244737	0.00165691
GO:0042423	catecholamine biosynthetic process	7/1411	0.000244737	0.00165691
GO:0072012	glomerulus vasculature development	7/1411	0.000244737	0.00165691
GO:2000738	positive regulation of stem cell differentiation	7/1411	0.000244737	0.00165691
GO:0021795	cerebral cortex cell migration	10/1411	0.000250589	0.00169251
GO:0045773	positive regulation of axon extension	10/1411	0.000250589	0.00169251
GO:0033689	negative regulation of osteoblast proliferation	5/1411	0.000255401	0.00171488
GO:0048340	paraxial mesoderm morphogenesis	5/1411	0.000255401	0.00171488
GO:0071679	commissural neuron axon guidance	5/1411	0.000255401	0.00171488
GO:1902667	regulation of axon guidance	5/1411	0.000255401	0.00171488
GO:1904338	regulation of dopaminergic neuron differentiation	5/1411	0.000255401	0.00171488
GO:0045661	regulation of myoblast differentiation	13/1411	0.000266521	0.00178744
GO:0099072	regulation of postsynaptic membrane neurotransmitter receptor levels	17/1411	0.000268499	0.00179725
GO:0007601	visual perception	19/1411	0.000268613	0.00179725
GO:0001569	branching involved in blood vessel morphogenesis	9/1411	0.000277506	0.00185242
GO:0045747	positive regulation of Notch signaling pathway	9/1411	0.000277506	0.00185242
GO:0071692	protein localization to extracellular region	39/1411	0.000278735	0.00185845
GO:0010719	negative regulation of epithelial to mesenchymal transition	8/1411	0.000282017	0.00187595
GO:0048384	retinoic acid receptor signaling pathway	8/1411	0.000282017	0.00187595
GO:0045682	regulation of epidermis development	11/1411	0.000285574	0.0018974
GO:0021516	dorsal spinal cord development	6/1411	0.000287873	0.00191046
GO:0010907	positive regulation of glucose metabolic process	10/1411	0.000293014	0.00193783
GO:0014888	striated muscle adaptation	10/1411	0.000293014	0.00193783
GO:0043370	regulation of CD4-positive, alpha-beta T cell differentiation	10/1411	0.000293014	0.00193783
GO:0002293	alpha-beta T cell differentiation involved in immune response	12/1411	0.000300312	0.0019838
GO:0007264	small GTPase mediated signal transduction	38/1411	0.000306768	0.0020241
GO:2000310	regulation of NMDA receptor activity	7/1411	0.00031264	0.00206047
GO:0006066	alcohol metabolic process	33/1411	0.00031336	0.00206284
GO:1990845	adaptive thermogenesis	20/1411	0.000318085	0.00209153
GO:0030193	regulation of blood coagulation	11/1411	0.000327752	0.00215261
GO:0038127	ERBB signaling pathway	16/1411	0.000328937	0.00215792
GO:2000181	negative regulation of blood vessel morphogenesis	15/1411	0.000329547	0.00215944
GO:0060390	regulation of SMAD protein signal transduction	9/1411	0.000330201	0.00216125
GO:0006869	lipid transport	39/1411	0.000333722	0.00218179
GO:0051966	regulation of synaptic transmission, glutamatergic	13/1411	0.000335964	0.00219394
GO:0002287	alpha-beta T cell activation involved in immune response	12/1411	0.000340158	0.00221627
GO:1904036	negative regulation of epithelial cell apoptotic process	12/1411	0.000340158	0.00221627
GO:0001702	gastrulation with mouth forming second	8/1411	0.000344536	0.0022346
GO:0045686	negative regulation of glial cell differentiation	8/1411	0.000344536	0.0022346
GO:0051491	positive regulation of filopodium assembly	8/1411	0.000344536	0.0022346
GO:0061384	heart trabecula morphogenesis	8/1411	0.000344536	0.0022346
GO:0032411	positive regulation of transporter activity	17/1411	0.000350521	0.00227083
GO:0001843	neural tube closure	15/1411	0.000363609	0.0023503
GO:1901343	negative regulation of vasculature development	15/1411	0.000363609	0.0023503
GO:0007596	blood coagulation	20/1411	0.000370057	0.00238721
GO:0019932	second-messenger-mediated signaling	31/1411	0.000370573	0.00238721
GO:0030522	intracellular receptor signaling pathway	31/1411	0.000370573	0.00238721
GO:0018209	peptidyl-serine modification	32/1411	0.000377892	0.00243162
GO:0021514	ventral spinal cord interneuron differentiation	5/1411	0.000381332	0.00243456
GO:0030949	positive regulation of vascular endothelial growth factor receptor signaling pathway	5/1411	0.000381332	0.00243456
GO:0048505	regulation of timing of cell differentiation	5/1411	0.000381332	0.00243456
GO:0048733	sebaceous gland development	5/1411	0.000381332	0.00243456
GO:0061309	cardiac neural crest cell development involved in outflow tract morphogenesis	5/1411	0.000381332	0.00243456
GO:0071599	otic vesicle development	5/1411	0.000381332	0.00243456
GO:0072178	nephric duct morphogenesis	5/1411	0.000381332	0.00243456
GO:0043279	response to alkaloid	12/1411	0.000384389	0.00245134
GO:0001946	lymphangiogenesis	6/1411	0.000386436	0.00246165
GO:0003382	epithelial cell morphogenesis	9/1411	0.00039089	0.00248448
GO:0007628	adult walking behavior	9/1411	0.00039089	0.00248448
GO:0003180	aortic valve morphogenesis	7/1411	0.000394857	0.00249073
GO:0014821	phasic smooth muscle contraction	7/1411	0.000394857	0.00249073
GO:0048634	regulation of muscle organ development	7/1411	0.000394857	0.00249073
GO:0060008	Sertoli cell differentiation	7/1411	0.000394857	0.00249073
GO:0060444	branching involved in mammary gland duct morphogenesis	7/1411	0.000394857	0.00249073
GO:0060575	intestinal epithelial cell differentiation	7/1411	0.000394857	0.00249073
GO:0120161	regulation of cold-induced thermogenesis	18/1411	0.000394924	0.00249073
GO:0001662	behavioral fear response	10/1411	0.000395984	0.00249466
GO:0021549	cerebellum development	15/1411	0.000400649	0.00251849
GO:0060606	tube closure	15/1411	0.000400649	0.00251849
GO:0071241	cellular response to inorganic substance	26/1411	0.000405458	0.00254592
GO:0031069	hair follicle morphogenesis	8/1411	0.000417894	0.00261825
GO:0048013	ephrin receptor signaling pathway	8/1411	0.000417894	0.00261825
GO:0033627	cell adhesion mediated by integrin	13/1411	0.000420244	0.00263009
GO:0048146	positive regulation of fibroblast proliferation	12/1411	0.00043338	0.00270934
GO:0006469	negative regulation of protein kinase activity	22/1411	0.000437912	0.00273468
GO:0032874	positive regulation of stress-activated MAPK cascade	17/1411	0.000453372	0.00282813
GO:0002209	behavioral defense response	10/1411	0.000457795	0.0028495
GO:0045604	regulation of epidermal cell differentiation	10/1411	0.000457795	0.0028495
GO:0042417	dopamine metabolic process	9/1411	0.000460473	0.00286305
GO:0050817	coagulation	20/1411	0.000461859	0.00286854
GO:0050921	positive regulation of chemotaxis	19/1411	0.000466375	0.00289345
GO:0015850	organic hydroxy compound transport	30/1411	0.000470779	0.0029176
GO:0022037	metencephalon development	16/1411	0.000473038	0.00292843
GO:0048813	dendrite morphogenesis	21/1411	0.000484581	0.00299562
GO:0000082	G1/S transition of mitotic cell cycle	24/1411	0.00048494	0.00299562
GO:2000514	regulation of CD4-positive, alpha-beta T cell activation	12/1411	0.000487534	0.00300839
GO:0003171	atrioventricular valve development	7/1411	0.00049348	0.00303525
GO:0030224	monocyte differentiation	7/1411	0.00049348	0.00303525
GO:0060004	reflex	7/1411	0.00049348	0.00303525
GO:0007599	hemostasis	20/1411	0.000496567	0.00305095
GO:0032102	negative regulation of response to external stimulus	41/1411	0.000497271	0.003052
GO:0021522	spinal cord motor neuron differentiation	8/1411	0.000503444	0.00307667
GO:0044342	type B pancreatic cell proliferation	8/1411	0.000503444	0.00307667
GO:0060479	lung cell differentiation	8/1411	0.000503444	0.00307667
GO:0060487	lung epithelial cell differentiation	8/1411	0.000503444	0.00307667
GO:0043374	CD8-positive, alpha-beta T cell differentiation	6/1411	0.000509506	0.00310375
GO:0060438	trachea development	6/1411	0.000509506	0.00310375
GO:0072111	cell proliferation involved in kidney development	6/1411	0.000509506	0.00310375
GO:1901617	organic hydroxy compound biosynthetic process	25/1411	0.000516251	0.00314149
GO:0032526	response to retinoic acid	13/1411	0.000521817	0.00317198
GO:0014909	smooth muscle cell migration	15/1411	0.000531782	0.00322912
GO:0032609	type II interferon production	17/1411	0.000535552	0.00324511
GO:0070304	positive regulation of stress-activated protein kinase signaling cascade	17/1411	0.000535552	0.00324511
GO:0043392	negative regulation of DNA binding	9/1411	0.000539913	0.00326807
GO:0006937	regulation of muscle contraction	19/1411	0.000542128	0.00327801
GO:0106106	cold-induced thermogenesis	18/1411	0.000543423	0.00328237
GO:0001711	endodermal cell fate commitment	5/1411	0.000549052	0.00329546
GO:0010454	negative regulation of cell fate commitment	5/1411	0.000549052	0.00329546
GO:0042693	muscle cell fate commitment	5/1411	0.000549052	0.00329546
GO:0072176	nephric duct development	5/1411	0.000549052	0.00329546
GO:0097084	vascular associated smooth muscle cell development	5/1411	0.000549052	0.00329546
GO:2001053	regulation of mesenchymal cell apoptotic process	5/1411	0.000549052	0.00329546
GO:0052547	regulation of peptidase activity	39/1411	0.000561353	0.00336576
GO:0035249	synaptic transmission, glutamatergic	16/1411	0.000563447	0.00337124
GO:1904035	regulation of epithelial cell apoptotic process	16/1411	0.000563447	0.00337124
GO:0036293	response to decreased oxygen levels	26/1411	0.000575082	0.00343726
GO:0021799	cerebral cortex radially oriented cell migration	8/1411	0.000602639	0.00359444
GO:0035850	epithelial cell differentiation involved in kidney development	8/1411	0.000602639	0.00359444
GO:0021533	cell differentiation in hindbrain	7/1411	0.000610761	0.00362398
GO:0034067	protein localization to Golgi apparatus	7/1411	0.000610761	0.00362398
GO:0048266	behavioral response to pain	7/1411	0.000610761	0.00362398
GO:0098810	neurotransmitter reuptake	7/1411	0.000610761	0.00362398
GO:1903055	positive regulation of extracellular matrix organization	7/1411	0.000610761	0.00362398
GO:0043406	positive regulation of MAP kinase activity	16/1411	0.000613941	0.00363907
GO:0050818	regulation of coagulation	11/1411	0.000625459	0.00370349
GO:0070482	response to oxygen levels	30/1411	0.00064041	0.0037881
GO:0043525	positive regulation of neuron apoptotic process	13/1411	0.000643415	0.00379801
GO:1903035	negative regulation of response to wounding	13/1411	0.000643415	0.00379801
GO:0030307	positive regulation of cell growth	22/1411	0.000650282	0.00383336
GO:0009100	glycoprotein metabolic process	32/1411	0.000650746	0.00383336
GO:0002043	blood vessel endothelial cell proliferation involved in sprouting angiogenesis	6/1411	0.000661021	0.00387392
GO:0035930	corticosteroid hormone secretion	6/1411	0.000661021	0.00387392
GO:0042481	regulation of odontogenesis	6/1411	0.000661021	0.00387392
GO:0061311	cell surface receptor signaling pathway involved in heart development	6/1411	0.000661021	0.00387392
GO:0097154	GABAergic neuron differentiation	6/1411	0.000661021	0.00387392
GO:0014812	muscle cell migration	16/1411	0.000668253	0.00391229
GO:0006865	amino acid transport	19/1411	0.000675626	0.00395141
GO:0051924	regulation of calcium ion transport	28/1411	0.00068485	0.00399577
GO:0002292	T cell differentiation involved in immune response	12/1411	0.000685309	0.00399577
GO:0014743	regulation of muscle hypertrophy	12/1411	0.000685309	0.00399577
GO:0033673	negative regulation of kinase activity	23/1411	0.000698752	0.00407
GO:0045913	positive regulation of carbohydrate metabolic process	13/1411	0.000712656	0.00414676
GO:0010661	positive regulation of muscle cell apoptotic process	8/1411	0.000717027	0.00415949
GO:0045601	regulation of endothelial cell differentiation	8/1411	0.000717027	0.00415949
GO:0071711	basement membrane organization	8/1411	0.000717027	0.00415949
GO:0044706	multi-multicellular organism process	22/1411	0.000738611	0.00427758
GO:0050773	regulation of dendrite development	17/1411	0.000738883	0.00427758
GO:2000116	regulation of cysteine-type endopeptidase activity	24/1411	0.000740397	0.00428201
GO:0007265	Ras protein signal transduction	31/1411	0.000748805	0.00430628
GO:0032148	activation of protein kinase B activity	7/1411	0.000749115	0.00430628
GO:0035162	embryonic hemopoiesis	7/1411	0.000749115	0.00430628
GO:0060317	cardiac epithelial to mesenchymal transition	7/1411	0.000749115	0.00430628
GO:0071875	adrenergic receptor signaling pathway	7/1411	0.000749115	0.00430628
GO:0090077	foam cell differentiation	7/1411	0.000749115	0.00430628
GO:0032222	regulation of synaptic transmission, cholinergic	5/1411	0.000766625	0.00438488
GO:0040034	regulation of development, heterochronic	5/1411	0.000766625	0.00438488
GO:0055057	neuroblast division	5/1411	0.000766625	0.00438488
GO:1903818	positive regulation of voltage-gated potassium channel activity	5/1411	0.000766625	0.00438488
GO:1904748	regulation of apoptotic process involved in development	5/1411	0.000766625	0.00438488
GO:0046578	regulation of Ras protein signal transduction	21/1411	0.000775956	0.00443381
GO:0021575	hindbrain morphogenesis	10/1411	0.000790641	0.00451321
GO:0062013	positive regulation of small molecule metabolic process	20/1411	0.000809236	0.00461475
GO:0007188	adenylate cyclase-modulating G protein-coupled receptor signaling pathway	24/1411	0.000832094	0.00474037
GO:0043393	regulation of protein binding	23/1411	0.000838092	0.00476978
GO:0003283	atrial septum development	6/1411	0.0008452	0.00477693
GO:0007625	grooming behavior	6/1411	0.0008452	0.00477693
GO:0021511	spinal cord patterning	6/1411	0.0008452	0.00477693
GO:0040019	positive regulation of embryonic development	6/1411	0.0008452	0.00477693
GO:0043586	tongue development	6/1411	0.0008452	0.00477693
GO:0048015	phosphatidylinositol-mediated signaling	6/1411	0.0008452	0.00477693
GO:0051481	negative regulation of cytosolic calcium ion concentration	6/1411	0.0008452	0.00477693
GO:0048009	insulin-like growth factor receptor signaling pathway	9/1411	0.000847981	0.00478475
GO:0040018	positive regulation of multicellular organism growth	8/1411	0.000848258	0.00478475
GO:0007631	feeding behavior	16/1411	0.000856448	0.00482618
GO:0006576	biogenic amine metabolic process	14/1411	0.000860736	0.00483128
GO:0010660	regulation of muscle cell apoptotic process	14/1411	0.000860736	0.00483128
GO:0016525	negative regulation of angiogenesis	14/1411	0.000860736	0.00483128
GO:0090263	positive regulation of canonical Wnt signaling pathway	14/1411	0.000860736	0.00483128
GO:0043409	negative regulation of MAPK cascade	20/1411	0.000865459	0.00485302
GO:0045930	negative regulation of mitotic cell cycle	24/1411	0.000881527	0.00493828
GO:0042596	fear response	10/1411	0.000899291	0.00503286
GO:0008585	female gonad development	15/1411	0.000906184	0.00506647
GO:0030947	regulation of vascular endothelial growth factor receptor signaling pathway	7/1411	0.000911112	0.00506923
GO:0033598	mammary gland epithelial cell proliferation	7/1411	0.000911112	0.00506923
GO:0048841	regulation of axon extension involved in axon guidance	7/1411	0.000911112	0.00506923
GO:0060669	embryonic placenta morphogenesis	7/1411	0.000911112	0.00506923
GO:0061037	negative regulation of cartilage development	7/1411	0.000911112	0.00506923
GO:0003149	membranous septum morphogenesis	4/1411	0.000938418	0.00515093
GO:0003253	cardiac neural crest cell migration involved in outflow tract morphogenesis	4/1411	0.000938418	0.00515093
GO:0003357	noradrenergic neuron differentiation	4/1411	0.000938418	0.00515093
GO:0022027	interkinetic nuclear migration	4/1411	0.000938418	0.00515093
GO:0042421	norepinephrine biosynthetic process	4/1411	0.000938418	0.00515093
GO:0048671	negative regulation of collateral sprouting	4/1411	0.000938418	0.00515093
GO:0060539	diaphragm development	4/1411	0.000938418	0.00515093
GO:0060926	cardiac pacemaker cell development	4/1411	0.000938418	0.00515093
GO:0061525	hindgut development	4/1411	0.000938418	0.00515093
GO:0071362	cellular response to ether	4/1411	0.000938418	0.00515093
GO:0071600	otic vesicle morphogenesis	4/1411	0.000938418	0.00515093
GO:0072070	loop of Henle development	4/1411	0.000938418	0.00515093
GO:1904238	pericyte cell differentiation	4/1411	0.000938418	0.00515093
GO:2000987	positive regulation of behavioral fear response	4/1411	0.000938418	0.00515093
GO:0007204	positive regulation of cytosolic calcium ion concentration	21/1411	0.000941083	0.0051606
GO:0006821	chloride transport	14/1411	0.000942764	0.00516486
GO:0050806	positive regulation of synaptic transmission	31/1411	0.000994781	0.0054418
GO:0019755	one-carbon compound transport	8/1411	0.000998077	0.0054418
GO:0038084	vascular endothelial growth factor signaling pathway	8/1411	0.000998077	0.0054418
GO:1901381	positive regulation of potassium ion transmembrane transport	8/1411	0.000998077	0.0054418
GO:1903670	regulation of sprouting angiogenesis	8/1411	0.000998077	0.0054418
GO:0002294	CD4-positive, alpha-beta T cell differentiation involved in immune response	11/1411	0.00100173	0.00545133
GO:0010633	negative regulation of epithelial cell migration	11/1411	0.00100173	0.00545133
GO:0001736	establishment of planar polarity	10/1411	0.00101989	0.00553959
GO:0035176	social behavior	10/1411	0.00101989	0.00553959
GO:0051348	negative regulation of transferase activity	25/1411	0.00102372	0.00555514
GO:0003334	keratinocyte development	5/1411	0.0010426	0.00562018
GO:0042711	maternal behavior	5/1411	0.0010426	0.00562018
GO:0060413	atrial septum morphogenesis	5/1411	0.0010426	0.00562018
GO:0061308	cardiac neural crest cell development involved in heart development	5/1411	0.0010426	0.00562018
GO:0071371	cellular response to gonadotropin stimulus	5/1411	0.0010426	0.00562018
GO:0072234	metanephric nephron tubule development	5/1411	0.0010426	0.00562018
GO:0097050	type B pancreatic cell apoptotic process	5/1411	0.0010426	0.00562018
GO:1901888	regulation of cell junction assembly	24/1411	0.0010454	0.00562996
GO:0046888	negative regulation of hormone secretion	13/1411	0.0010556	0.00567957
GO:0001829	trophectodermal cell differentiation	6/1411	0.00106653	0.00571146
GO:0030325	adrenal gland development	6/1411	0.00106653	0.00571146
GO:0030903	notochord development	6/1411	0.00106653	0.00571146
GO:0043567	regulation of insulin-like growth factor receptor signaling pathway	6/1411	0.00106653	0.00571146
GO:0097150	neuronal stem cell population maintenance	6/1411	0.00106653	0.00571146
GO:0071496	cellular response to external stimulus	30/1411	0.00109413	0.0058538
GO:0021904	dorsal/ventral neural tube patterning	7/1411	0.00109948	0.00586592
GO:0040036	regulation of fibroblast growth factor receptor signaling pathway	7/1411	0.00109948	0.00586592
GO:0048799	animal organ maturation	7/1411	0.00109948	0.00586592
GO:0043434	response to peptide hormone	34/1411	0.00110532	0.00589158
GO:0045581	negative regulation of T cell differentiation	9/1411	0.00112321	0.00597418
GO:0048066	developmental pigmentation	9/1411	0.00112321	0.00597418
GO:0001666	response to hypoxia	23/1411	0.00112395	0.00597418
GO:0002762	negative regulation of myeloid leukocyte differentiation	10/1411	0.0011534	0.00611934
GO:0007164	establishment of tissue polarity	10/1411	0.0011534	0.00611934
GO:0003333	amino acid transmembrane transport	13/1411	0.0011601	0.0061435
GO:0045638	negative regulation of myeloid cell differentiation	13/1411	0.0011601	0.0061435
GO:0015807	L-amino acid transport	12/1411	0.00116234	0.00614396
GO:0030500	regulation of bone mineralization	12/1411	0.00116234	0.00614396
GO:0046545	development of primary female sexual characteristics	15/1411	0.00116476	0.00615108
GO:0032228	regulation of synaptic transmission, GABAergic	8/1411	0.00116832	0.00616418
GO:0030316	osteoclast differentiation	16/1411	0.00117594	0.00619864
GO:1902806	regulation of cell cycle G1/S phase transition	20/1411	0.00119971	0.00631812
GO:0030516	regulation of axon extension	14/1411	0.00122932	0.00646806
GO:0055074	calcium ion homeostasis	31/1411	0.00125094	0.00657578
GO:0044403	biological process involved in symbiotic interaction	25/1411	0.0012694	0.00666337
GO:0099175	regulation of postsynapse organization	16/1411	0.00126993	0.00666337
GO:0035914	skeletal muscle cell differentiation	13/1411	0.00127309	0.0066738
GO:0089718	amino acid import across plasma membrane	9/1411	0.00128564	0.00673342
GO:0042311	vasodilation	10/1411	0.00130084	0.00680054
GO:0042551	neuron maturation	10/1411	0.00130084	0.00680054
GO:1990778	protein localization to cell periphery	34/1411	0.00130975	0.00684088
GO:0002063	chondrocyte development	7/1411	0.00131707	0.00686657
GO:0048714	positive regulation of oligodendrocyte differentiation	7/1411	0.00131707	0.00686657
GO:0010165	response to X-ray	6/1411	0.00132972	0.00691355
GO:0032331	negative regulation of chondrocyte differentiation	6/1411	0.00132972	0.00691355
GO:0043576	regulation of respiratory gaseous exchange	6/1411	0.00132972	0.00691355
GO:0015718	monocarboxylic acid transport	19/1411	0.00134428	0.0069829
GO:0001936	regulation of endothelial cell proliferation	17/1411	0.00134823	0.0069971
GO:0031952	regulation of protein autophosphorylation	8/1411	0.00136093	0.0070566
GO:0045732	positive regulation of protein catabolic process	21/1411	0.00136359	0.00706397
GO:0002076	osteoblast development	5/1411	0.00138591	0.00712147
GO:0030540	female genitalia development	5/1411	0.00138591	0.00712147
GO:0032274	gonadotropin secretion	5/1411	0.00138591	0.00712147
GO:0048368	lateral mesoderm development	5/1411	0.00138591	0.00712147
GO:0060746	parental behavior	5/1411	0.00138591	0.00712147
GO:0061307	cardiac neural crest cell differentiation involved in heart development	5/1411	0.00138591	0.00712147
GO:0071696	ectodermal placode development	5/1411	0.00138591	0.00712147
GO:0072148	epithelial cell fate commitment	5/1411	0.00138591	0.00712147
GO:2000288	positive regulation of myoblast proliferation	5/1411	0.00138591	0.00712147
GO:0006919	activation of cysteine-type endopeptidase activity involved in apoptotic process	11/1411	0.00139267	0.00714934
GO:0002028	regulation of sodium ion transport	13/1411	0.00139508	0.00714934
GO:0034446	substrate adhesion-dependent cell spreading	13/1411	0.00139508	0.00714934
GO:0031644	regulation of nervous system process	18/1411	0.00140218	0.00717929
GO:0021520	spinal cord motor neuron cell fate specification	4/1411	0.00141778	0.00718829
GO:0038130	ERBB4 signaling pathway	4/1411	0.00141778	0.00718829
GO:0045924	regulation of female receptivity	4/1411	0.00141778	0.00718829
GO:0060052	neurofilament cytoskeleton organization	4/1411	0.00141778	0.00718829
GO:0060405	regulation of penile erection	4/1411	0.00141778	0.00718829
GO:0061299	retina vasculature morphogenesis in camera-type eye	4/1411	0.00141778	0.00718829
GO:0072075	metanephric mesenchyme development	4/1411	0.00141778	0.00718829
GO:0090037	positive regulation of protein kinase C signaling	4/1411	0.00141778	0.00718829
GO:0090184	positive regulation of kidney development	4/1411	0.00141778	0.00718829
GO:1903367	positive regulation of fear response	4/1411	0.00141778	0.00718829
GO:1905208	negative regulation of cardiocyte differentiation	4/1411	0.00141778	0.00718829
GO:0051703	biological process involved in intraspecies interaction between organisms	10/1411	0.00146326	0.00741228
GO:0042531	positive regulation of tyrosine phosphorylation of STAT protein	9/1411	0.00146648	0.00741545
GO:0051954	positive regulation of amine transport	9/1411	0.00146648	0.00741545
GO:0045862	positive regulation of proteolysis	32/1411	0.00147536	0.00745377
GO:0001952	regulation of cell-matrix adhesion	15/1411	0.00148282	0.00748482
GO:0046777	protein autophosphorylation	23/1411	0.00149008	0.00751483
GO:0051100	negative regulation of binding	18/1411	0.00150039	0.00756015
GO:0014009	glial cell proliferation	11/1411	0.00154785	0.00779246
GO:0015698	inorganic anion transport	17/1411	0.00155414	0.00781722
GO:0003073	regulation of systemic arterial blood pressure	15/1411	0.00160379	0.00804849
GO:0009308	amine metabolic process	15/1411	0.00160379	0.00804849
GO:0035725	sodium ion transmembrane transport	18/1411	0.00160435	0.00804849
GO:0006006	glucose metabolic process	22/1411	0.00160734	0.00804937
GO:0050866	negative regulation of cell activation	22/1411	0.00160734	0.00804937
GO:0044703	multi-organism reproductive process	20/1411	0.00163861	0.00817162
GO:0010575	positive regulation of vascular endothelial growth factor production	6/1411	0.00163971	0.00817162
GO:0021542	dentate gyrus development	6/1411	0.00163971	0.00817162
GO:0060391	positive regulation of SMAD protein signal transduction	6/1411	0.00163971	0.00817162
GO:1901018	positive regulation of potassium ion transmembrane transporter activity	6/1411	0.00163971	0.00817162
GO:0032663	regulation of interleukin-2 production	10/1411	0.00164176	0.00817162
GO:0061045	negative regulation of wound healing	10/1411	0.00164176	0.00817162
GO:0043254	regulation of protein-containing complex assembly	36/1411	0.00165873	0.00824892
GO:0009416	response to light stimulus	29/1411	0.00166664	0.00826224
GO:0010596	negative regulation of endothelial cell migration	9/1411	0.0016672	0.00826224
GO:0045777	positive regulation of blood pressure	9/1411	0.0016672	0.00826224
GO:1901861	regulation of muscle tissue development	9/1411	0.0016672	0.00826224
GO:0010611	regulation of cardiac muscle hypertrophy	11/1411	0.00171689	0.00850114
GO:0043473	pigmentation	14/1411	0.00172166	0.00851735
GO:0044772	mitotic cell cycle phase transition	37/1411	0.00174	0.00860066
GO:0006820	monoatomic anion transport	17/1411	0.00178594	0.00882009
GO:0002285	lymphocyte activation involved in immune response	22/1411	0.00179838	0.00884942
GO:0015701	bicarbonate transport	5/1411	0.00180582	0.00884942
GO:0021924	cell proliferation in external granule layer	5/1411	0.00180582	0.00884942
GO:0021930	cerebellar granule cell precursor proliferation	5/1411	0.00180582	0.00884942
GO:0042415	norepinephrine metabolic process	5/1411	0.00180582	0.00884942
GO:0060019	radial glial cell differentiation	5/1411	0.00180582	0.00884942
GO:0060841	venous blood vessel development	5/1411	0.00180582	0.00884942
GO:0070102	interleukin-6-mediated signaling pathway	5/1411	0.00180582	0.00884942
GO:0097320	plasma membrane tubulation	5/1411	0.00180582	0.00884942
GO:0014910	regulation of smooth muscle cell migration	13/1411	0.00182066	0.0088878
GO:0033077	T cell differentiation in thymus	13/1411	0.00182066	0.0088878
GO:0000578	embryonic axis specification	8/1411	0.00182142	0.0088878
GO:1900047	negative regulation of hemostasis	8/1411	0.00182142	0.0088878
GO:1990573	potassium ion import across plasma membrane	8/1411	0.00182142	0.0088878
GO:0051932	synaptic transmission, GABAergic	10/1411	0.00183749	0.00895856
GO:0048846	axon extension involved in axon guidance	7/1411	0.00185214	0.00900691
GO:0070306	lens fiber cell differentiation	7/1411	0.00185214	0.00900691
GO:1902284	neuron projection extension involved in neuron projection guidance	7/1411	0.00185214	0.00900691
GO:0021587	cerebellum morphogenesis	9/1411	0.00188933	0.00917217
GO:0043536	positive regulation of blood vessel endothelial cell migration	9/1411	0.00188933	0.00917217
GO:0007623	circadian rhythm	22/1411	0.00190094	0.00922067
GO:0048511	rhythmic process	28/1411	0.00192402	0.00932473
GO:0002244	hematopoietic progenitor cell differentiation	19/1411	0.00196862	0.0095328
GO:0006885	regulation of pH	13/1411	0.00198433	0.00960071
GO:0032925	regulation of activin receptor signaling pathway	6/1411	0.00200164	0.00965178
GO:0045061	thymic T cell selection	6/1411	0.00200164	0.00965178
GO:0060713	labyrinthine layer morphogenesis	6/1411	0.00200164	0.00965178
GO:2000647	negative regulation of stem cell proliferation	6/1411	0.00200164	0.00965178
GO:0010212	response to ionizing radiation	15/1411	0.00201723	0.0097186
GO:0010657	muscle cell apoptotic process	14/1411	0.00202345	0.0097186
GO:0003306	Wnt signaling pathway involved in heart development	4/1411	0.00204479	0.0097186
GO:0043278	response to morphine	4/1411	0.00204479	0.0097186
GO:0048845	venous blood vessel morphogenesis	4/1411	0.00204479	0.0097186
GO:0048934	peripheral nervous system neuron differentiation	4/1411	0.00204479	0.0097186
GO:0048935	peripheral nervous system neuron development	4/1411	0.00204479	0.0097186
GO:0051798	positive regulation of hair follicle development	4/1411	0.00204479	0.0097186
GO:0051964	negative regulation of synapse assembly	4/1411	0.00204479	0.0097186
GO:0060013	righting reflex	4/1411	0.00204479	0.0097186
GO:0060433	bronchus development	4/1411	0.00204479	0.0097186
GO:0060525	prostate glandular acinus development	4/1411	0.00204479	0.0097186
GO:0060767	epithelial cell proliferation involved in prostate gland development	4/1411	0.00204479	0.0097186
GO:0061626	pharyngeal arch artery morphogenesis	4/1411	0.00204479	0.0097186
GO:0070445	regulation of oligodendrocyte progenitor proliferation	4/1411	0.00204479	0.0097186
GO:1905941	positive regulation of gonad development	4/1411	0.00204479	0.0097186
GO:2001054	negative regulation of mesenchymal cell apoptotic process	4/1411	0.00204479	0.0097186
GO:0007189	adenylate cyclase-activating G protein-coupled receptor signaling pathway	17/1411	0.00204611	0.0097186
GO:1902475	L-alpha-amino acid transmembrane transport	10/1411	0.00205164	0.0097306
GO:0060491	regulation of cell projection assembly	21/1411	0.00205204	0.0097306
GO:0030501	positive regulation of bone mineralization	8/1411	0.00209361	0.00989488
GO:0044058	regulation of digestive system process	8/1411	0.00209361	0.00989488
GO:0048536	spleen development	8/1411	0.00209361	0.00989488
GO:0086009	membrane repolarization	8/1411	0.00209361	0.00989488
GO:0019318	hexose metabolic process	24/1411	0.00209542	0.00989525
GO:0051279	regulation of release of sequestered calcium ion into cytosol	11/1411	0.00210018	0.00990953
GO:0009101	glycoprotein biosynthetic process	26/1411	0.0021241	0.0100141
GO:0030514	negative regulation of BMP signaling pathway	9/1411	0.00213448	0.0100465
GO:0033619	membrane protein proteolysis	9/1411	0.00213448	0.0100465
GO:0015837	amine transport	15/1411	0.00217332	0.0102167
GO:0045672	positive regulation of osteoclast differentiation	7/1411	0.002176	0.0102167
GO:0060071	Wnt signaling pathway, planar cell polarity pathway	7/1411	0.002176	0.0102167
GO:0045670	regulation of osteoclast differentiation	12/1411	0.00226473	0.0106245
GO:0008347	glial cell migration	10/1411	0.00228544	0.0106954
GO:0051784	negative regulation of nuclear division	10/1411	0.00228544	0.0106954
GO:2001259	positive regulation of cation channel activity	10/1411	0.00228544	0.0106954
GO:0007379	segment specification	5/1411	0.0023118	0.0107395
GO:0021534	cell proliferation in hindbrain	5/1411	0.0023118	0.0107395
GO:0021694	cerebellar Purkinje cell layer formation	5/1411	0.0023118	0.0107395
GO:0040037	negative regulation of fibroblast growth factor receptor signaling pathway	5/1411	0.0023118	0.0107395
GO:0048148	behavioral response to cocaine	5/1411	0.0023118	0.0107395
GO:0060973	cell migration involved in heart development	5/1411	0.0023118	0.0107395
GO:0072243	metanephric nephron epithelium development	5/1411	0.0023118	0.0107395
GO:0090036	regulation of protein kinase C signaling	5/1411	0.0023118	0.0107395
GO:2000846	regulation of corticosteroid hormone secretion	5/1411	0.0023118	0.0107395
GO:0019751	polyol metabolic process	13/1411	0.0023481	0.0108816
GO:0050795	regulation of behavior	13/1411	0.0023481	0.0108816
GO:0051153	regulation of striated muscle cell differentiation	13/1411	0.0023481	0.0108816
GO:0007215	glutamate receptor signaling pathway	8/1411	0.00239678	0.0110892
GO:0030901	midbrain development	8/1411	0.00239678	0.0110892
GO:0014829	vascular associated smooth muscle contraction	6/1411	0.0024208	0.0111822
GO:2000831	regulation of steroid hormone secretion	6/1411	0.0024208	0.0111822
GO:0043270	positive regulation of monoatomic ion transport	25/1411	0.00244938	0.0113051
GO:0071453	cellular response to oxygen levels	17/1411	0.0024954	0.0115082
GO:1905952	regulation of lipid localization	19/1411	0.00250832	0.0115585
GO:1904064	positive regulation of cation transmembrane transport	18/1411	0.00251645	0.0115866
GO:0043470	regulation of carbohydrate catabolic process	10/1411	0.00254017	0.0116661
GO:0071479	cellular response to ionizing radiation	10/1411	0.00254017	0.0116661
GO:0035909	aorta morphogenesis	7/1411	0.00254187	0.0116661
GO:0040020	regulation of meiotic nuclear division	7/1411	0.00254187	0.0116661
GO:0071901	negative regulation of protein serine/threonine kinase activity	13/1411	0.00254951	0.0116917
GO:1901987	regulation of cell cycle phase transition	36/1411	0.00261394	0.0119776
GO:0090276	regulation of peptide hormone secretion	24/1411	0.00268988	0.0123157
GO:0019221	cytokine-mediated signaling pathway	36/1411	0.00271152	0.0124048
GO:0030851	granulocyte differentiation	8/1411	0.00273326	0.0124743
GO:0071526	semaphorin-plexin signaling pathway	8/1411	0.00273326	0.0124743
GO:0090102	cochlea development	8/1411	0.00273326	0.0124743
GO:0007200	phospholipase C-activating G protein-coupled receptor signaling pathway	13/1411	0.00276485	0.0126084
GO:0002087	regulation of respiratory gaseous exchange by nervous system process	4/1411	0.00284008	0.0128286
GO:0009950	dorsal/ventral axis specification	4/1411	0.00284008	0.0128286
GO:0014072	response to isoquinoline alkaloid	4/1411	0.00284008	0.0128286
GO:0014745	negative regulation of muscle adaptation	4/1411	0.00284008	0.0128286
GO:0021527	spinal cord association neuron differentiation	4/1411	0.00284008	0.0128286
GO:0030854	positive regulation of granulocyte differentiation	4/1411	0.00284008	0.0128286
GO:0032276	regulation of gonadotropin secretion	4/1411	0.00284008	0.0128286
GO:0032354	response to follicle-stimulating hormone	4/1411	0.00284008	0.0128286
GO:0048241	epinephrine transport	4/1411	0.00284008	0.0128286
GO:0060601	lateral sprouting from an epithelium	4/1411	0.00284008	0.0128286
GO:0070444	oligodendrocyte progenitor proliferation	4/1411	0.00284008	0.0128286
GO:2000849	regulation of glucocorticoid secretion	4/1411	0.00284008	0.0128286
GO:0006929	substrate-dependent cell migration	6/1411	0.00290263	0.0130263
GO:0010742	macrophage derived foam cell differentiation	6/1411	0.00290263	0.0130263
GO:0034311	diol metabolic process	6/1411	0.00290263	0.0130263
GO:0046639	negative regulation of alpha-beta T cell differentiation	6/1411	0.00290263	0.0130263
GO:0061298	retina vasculature development in camera-type eye	6/1411	0.00290263	0.0130263
GO:0071312	cellular response to alkaloid	6/1411	0.00290263	0.0130263
GO:0008356	asymmetric cell division	5/1411	0.00291347	0.0130263
GO:0032674	regulation of interleukin-5 production	5/1411	0.00291347	0.0130263
GO:0045836	positive regulation of meiotic nuclear division	5/1411	0.00291347	0.0130263
GO:0050884	neuromuscular process controlling posture	5/1411	0.00291347	0.0130263
GO:0051797	regulation of hair follicle development	5/1411	0.00291347	0.0130263
GO:0070875	positive regulation of glycogen metabolic process	5/1411	0.00291347	0.0130263
GO:1904754	positive regulation of vascular associated smooth muscle cell migration	5/1411	0.00291347	0.0130263
GO:0072594	establishment of protein localization to organelle	36/1411	0.00291611	0.0130279
GO:0071375	cellular response to peptide hormone stimulus	26/1411	0.00294477	0.0131423
GO:0070873	regulation of glycogen metabolic process	7/1411	0.00295322	0.0131423
GO:0071634	regulation of transforming growth factor beta production	7/1411	0.00295322	0.0131423
GO:0086065	cell communication involved in cardiac conduction	7/1411	0.00295322	0.0131423
GO:0098868	bone growth	7/1411	0.00295322	0.0131423
GO:0006874	intracellular calcium ion homeostasis	28/1411	0.00300078	0.0133435
GO:0007259	receptor signaling pathway via JAK-STAT	20/1411	0.00310015	0.0137645
GO:0002819	regulation of adaptive immune response	23/1411	0.00310027	0.0137645
GO:0034764	positive regulation of transmembrane transport	25/1411	0.00310371	0.0137691
GO:0007266	Rho protein signal transduction	15/1411	0.00311188	0.0137883
GO:0006879	intracellular iron ion homeostasis	10/1411	0.00311768	0.0137883
GO:0015800	acidic amino acid transport	10/1411	0.00311768	0.0137883
GO:0042093	T-helper cell differentiation	10/1411	0.00311768	0.0137883
GO:0048814	regulation of dendrite morphogenesis	12/1411	0.0032063	0.0141692
GO:0016032	viral process	28/1411	0.00326859	0.0144333
GO:0034767	positive regulation of monoatomic ion transmembrane transport	20/1411	0.003275	0.0144393
GO:0042594	response to starvation	20/1411	0.003275	0.0144393
GO:0010948	negative regulation of cell cycle process	27/1411	0.00332526	0.0146496
GO:0021782	glial cell development	15/1411	0.0033347	0.0146799
GO:0045912	negative regulation of carbohydrate metabolic process	9/1411	0.00337903	0.0148636
GO:0007163	establishment or maintenance of cell polarity	22/1411	0.00339791	0.0149351
GO:1903038	negative regulation of leukocyte cell-cell adhesion	16/1411	0.00340557	0.0149573
GO:0061436	establishment of skin barrier	7/1411	0.00341362	0.0149811
GO:0002791	regulation of peptide secretion	24/1411	0.00342128	0.0150032
GO:0031099	regeneration	17/1411	0.00342568	0.015011
GO:0050805	negative regulation of synaptic transmission	10/1411	0.00344321	0.01506
GO:0021602	cranial nerve morphogenesis	6/1411	0.00345268	0.01506
GO:0042634	regulation of hair cycle	6/1411	0.00345268	0.01506
GO:0043129	surfactant homeostasis	6/1411	0.00345268	0.01506
GO:0051450	myoblast proliferation	6/1411	0.00345268	0.01506
GO:0099622	cardiac muscle cell membrane repolarization	6/1411	0.00345268	0.01506
GO:0048167	regulation of synaptic plasticity	32/1411	0.0034666	0.0151092
GO:0002697	regulation of immune effector process	37/1411	0.00347057	0.015115
GO:0070661	leukocyte proliferation	34/1411	0.00349479	0.0152088
GO:0043255	regulation of carbohydrate biosynthetic process	13/1411	0.00350153	0.0152266
GO:0043268	positive regulation of potassium ion transport	8/1411	0.00351594	0.015266
GO:0050974	detection of mechanical stimulus involved in sensory perception	8/1411	0.00351594	0.015266
GO:0050708	regulation of protein secretion	28/1411	0.0035564	0.01543
GO:0010224	response to UV-B	5/1411	0.00362052	0.0156015
GO:0010842	retina layer formation	5/1411	0.00362052	0.0156015
GO:0021513	spinal cord dorsal/ventral patterning	5/1411	0.00362052	0.0156015
GO:0032634	interleukin-5 production	5/1411	0.00362052	0.0156015
GO:0048486	parasympathetic nervous system development	5/1411	0.00362052	0.0156015
GO:0051608	histamine transport	5/1411	0.00362052	0.0156015
GO:0060009	Sertoli cell development	5/1411	0.00362052	0.0156015
GO:0071625	vocalization behavior	5/1411	0.00362052	0.0156015
GO:0072202	cell differentiation involved in metanephros development	5/1411	0.00362052	0.0156015
GO:2000377	regulation of reactive oxygen species metabolic process	17/1411	0.00364243	0.0156841
GO:0032649	regulation of type II interferon production	14/1411	0.00370106	0.0159246
GO:0032535	regulation of cellular component size	33/1411	0.00375523	0.0161426
GO:0090087	regulation of peptide transport	24/1411	0.00375739	0.0161426
GO:0060324	face development	9/1411	0.00376507	0.0161635
GO:0120162	positive regulation of cold-induced thermogenesis	12/1411	0.00378361	0.0161956
GO:0032623	interleukin-2 production	10/1411	0.00379515	0.0161956
GO:1904705	regulation of vascular associated smooth muscle cell proliferation	10/1411	0.00379515	0.0161956
GO:0021903	rostrocaudal neural tube patterning	4/1411	0.00382358	0.0161956
GO:0021936	regulation of cerebellar granule cell precursor proliferation	4/1411	0.00382358	0.0161956
GO:0042487	regulation of odontogenesis of dentin-containing tooth	4/1411	0.00382358	0.0161956
GO:0045060	negative thymic T cell selection	4/1411	0.00382358	0.0161956
GO:0045472	response to ether	4/1411	0.00382358	0.0161956
GO:0060180	female mating behavior	4/1411	0.00382358	0.0161956
GO:0060670	branching involved in labyrinthine layer morphogenesis	4/1411	0.00382358	0.0161956
GO:0060736	prostate gland growth	4/1411	0.00382358	0.0161956
GO:0072074	kidney mesenchyme development	4/1411	0.00382358	0.0161956
GO:0072160	nephron tubule epithelial cell differentiation	4/1411	0.00382358	0.0161956
GO:0086069	bundle of His cell to Purkinje myocyte communication	4/1411	0.00382358	0.0161956
GO:2000674	regulation of type B pancreatic cell apoptotic process	4/1411	0.00382358	0.0161956
GO:2000822	regulation of behavioral fear response	4/1411	0.00382358	0.0161956
GO:2001046	positive regulation of integrin-mediated signaling pathway	4/1411	0.00382358	0.0161956
GO:2001241	positive regulation of extrinsic apoptotic signaling pathway in absence of ligand	4/1411	0.00382358	0.0161956
GO:0120032	regulation of plasma membrane bounded cell projection assembly	20/1411	0.00384966	0.016294
GO:0002366	leukocyte activation involved in immune response	28/1411	0.00386536	0.0163484
GO:0009991	response to extracellular stimulus	36/1411	0.00387223	0.0163653
GO:0005996	monosaccharide metabolic process	25/1411	0.00389999	0.0164705
GO:0009309	amine biosynthetic process	7/1411	0.00392669	0.0165222
GO:0031076	embryonic camera-type eye development	7/1411	0.00392669	0.0165222
GO:0042401	biogenic amine biosynthetic process	7/1411	0.00392669	0.0165222
GO:0051968	positive regulation of synaptic transmission, glutamatergic	7/1411	0.00392669	0.0165222
GO:0071604	transforming growth factor beta production	7/1411	0.00392669	0.0165222
GO:0072593	reactive oxygen species metabolic process	23/1411	0.00395205	0.0166166
GO:0021988	olfactory lobe development	8/1411	0.00396717	0.0166557
GO:0045907	positive regulation of vasoconstriction	8/1411	0.00396717	0.0166557
GO:0003299	muscle hypertrophy in response to stress	6/1411	0.00407657	0.017015
GO:0005979	regulation of glycogen biosynthetic process	6/1411	0.00407657	0.017015
GO:0007271	synaptic transmission, cholinergic	6/1411	0.00407657	0.017015
GO:0010962	regulation of glucan biosynthetic process	6/1411	0.00407657	0.017015
GO:0014898	cardiac muscle hypertrophy in response to stress	6/1411	0.00407657	0.017015
GO:0034505	tooth mineralization	6/1411	0.00407657	0.017015
GO:1901099	negative regulation of signal transduction in absence of ligand	6/1411	0.00407657	0.017015
GO:2001240	negative regulation of extrinsic apoptotic signaling pathway in absence of ligand	6/1411	0.00407657	0.017015
GO:0019935	cyclic-nucleotide-mediated signaling	12/1411	0.00410208	0.0170965
GO:2001237	negative regulation of extrinsic apoptotic signaling pathway	12/1411	0.00410208	0.0170965
GO:0019216	regulation of lipid metabolic process	32/1411	0.00418662	0.0174361
GO:1901890	positive regulation of cell junction assembly	14/1411	0.00426196	0.017737
GO:0043271	negative regulation of monoatomic ion transport	16/1411	0.00438906	0.0182526
GO:0021535	cell migration in hindbrain	5/1411	0.0044426	0.018396
GO:0048670	regulation of collateral sprouting	5/1411	0.0044426	0.018396
GO:0051043	regulation of membrane protein ectodomain proteolysis	5/1411	0.0044426	0.018396
GO:0072079	nephron tubule formation	5/1411	0.0044426	0.018396
GO:2000291	regulation of myoblast proliferation	5/1411	0.0044426	0.018396
GO:1901652	response to peptide	36/1411	0.00444285	0.018396
GO:0046189	phenol-containing compound biosynthetic process	8/1411	0.00446177	0.0184609
GO:0007616	long-term memory	7/1411	0.00449614	0.0185628
GO:0032733	positive regulation of interleukin-10 production	7/1411	0.00449614	0.0185628
GO:0090175	regulation of establishment of planar polarity	7/1411	0.00449614	0.0185628
GO:0002263	cell activation involved in immune response	28/1411	0.00455155	0.0187675
GO:0006836	neurotransmitter transport	21/1411	0.00455229	0.0187675
GO:0002286	T cell activation involved in immune response	14/1411	0.00456719	0.0188018
GO:0043280	positive regulation of cysteine-type endopeptidase activity involved in apoptotic process	14/1411	0.00456719	0.0188018
GO:0007193	adenylate cyclase-inhibiting G protein-coupled receptor signaling pathway	10/1411	0.00458411	0.0188579
GO:0051055	negative regulation of lipid biosynthetic process	9/1411	0.00464017	0.0190748
GO:0032368	regulation of lipid transport	16/1411	0.00466813	0.0191759
GO:0090068	positive regulation of cell cycle process	24/1411	0.00472067	0.0193756
GO:0042177	negative regulation of protein catabolic process	13/1411	0.00472352	0.0193756
GO:0097696	receptor signaling pathway via STAT	20/1411	0.00474397	0.0194455
GO:0090398	cellular senescence	11/1411	0.00477201	0.0194814
GO:0008045	motor neuron axon guidance	6/1411	0.00478001	0.0194814
GO:0014887	cardiac muscle adaptation	6/1411	0.00478001	0.0194814
GO:0021697	cerebellar cortex formation	6/1411	0.00478001	0.0194814
GO:0043372	positive regulation of CD4-positive, alpha-beta T cell differentiation	6/1411	0.00478001	0.0194814
GO:0051150	regulation of smooth muscle cell differentiation	6/1411	0.00478001	0.0194814
GO:0060706	cell differentiation involved in embryonic placenta development	6/1411	0.00478001	0.0194814
GO:0070296	sarcoplasmic reticulum calcium ion transport	6/1411	0.00478001	0.0194814
GO:0042445	hormone metabolic process	22/1411	0.00478956	0.0195064
GO:0007173	epidermal growth factor receptor signaling pathway	12/1411	0.00480345	0.0195491
GO:2000378	negative regulation of reactive oxygen species metabolic process	8/1411	0.00500239	0.0201915
GO:0001696	gastric acid secretion	4/1411	0.00501432	0.0201915
GO:0003198	epithelial to mesenchymal transition involved in endocardial cushion formation	4/1411	0.00501432	0.0201915
GO:0010744	positive regulation of macrophage derived foam cell differentiation	4/1411	0.00501432	0.0201915
GO:0034111	negative regulation of homotypic cell-cell adhesion	4/1411	0.00501432	0.0201915
GO:0035933	glucocorticoid secretion	4/1411	0.00501432	0.0201915
GO:0042541	hemoglobin biosynthetic process	4/1411	0.00501432	0.0201915
GO:0043383	negative T cell selection	4/1411	0.00501432	0.0201915
GO:0045651	positive regulation of macrophage differentiation	4/1411	0.00501432	0.0201915
GO:0048755	branching morphogenesis of a nerve	4/1411	0.00501432	0.0201915
GO:0070307	lens fiber cell development	4/1411	0.00501432	0.0201915
GO:1902337	regulation of apoptotic process involved in morphogenesis	4/1411	0.00501432	0.0201915
GO:1903365	regulation of fear response	4/1411	0.00501432	0.0201915
GO:2000035	regulation of stem cell division	4/1411	0.00501432	0.0201915
GO:2000095	regulation of Wnt signaling pathway, planar cell polarity pathway	4/1411	0.00501432	0.0201915
GO:0120034	positive regulation of plasma membrane bounded cell projection assembly	13/1411	0.00507712	0.0204301
GO:0010543	regulation of platelet activation	7/1411	0.00512573	0.0205966
GO:0051154	negative regulation of striated muscle cell differentiation	7/1411	0.00512573	0.0205966
GO:0045776	negative regulation of blood pressure	9/1411	0.00513314	0.0205974
GO:0060119	inner ear receptor cell development	9/1411	0.00513314	0.0205974
GO:1903169	regulation of calcium ion transmembrane transport	19/1411	0.00518649	0.0207969
GO:0051250	negative regulation of lymphocyte activation	17/1411	0.00519322	0.0208093
GO:0016202	regulation of striated muscle tissue development	5/1411	0.00538929	0.0215045
GO:0021544	subpallium development	5/1411	0.00538929	0.0215045
GO:0050872	white fat cell differentiation	5/1411	0.00538929	0.0215045
GO:0071392	cellular response to estradiol stimulus	5/1411	0.00538929	0.0215045
GO:0090330	regulation of platelet aggregation	5/1411	0.00538929	0.0215045
GO:0099625	ventricular cardiac muscle cell membrane repolarization	5/1411	0.00538929	0.0215045
GO:0006979	response to oxidative stress	31/1411	0.00541181	0.0215793
GO:0007088	regulation of mitotic nuclear division	13/1411	0.00545163	0.0217229
GO:0043627	response to estrogen	10/1411	0.00549661	0.0218868
GO:0002313	mature B cell differentiation involved in immune response	6/1411	0.0055687	0.0220969
GO:0003416	endochondral bone growth	6/1411	0.0055687	0.0220969
GO:0060964	regulation of miRNA-mediated gene silencing	6/1411	0.0055687	0.0220969
GO:0070741	response to interleukin-6	6/1411	0.0055687	0.0220969
GO:1903429	regulation of cell maturation	6/1411	0.0055687	0.0220969
GO:0008202	steroid metabolic process	29/1411	0.0055895	0.0221574
GO:0060251	regulation of glial cell proliferation	8/1411	0.00559171	0.0221574
GO:0032233	positive regulation of actin filament bundle assembly	9/1411	0.00566572	0.0224352
GO:1901990	regulation of mitotic cell cycle phase transition	28/1411	0.00577074	0.0228352
GO:0001505	regulation of neurotransmitter levels	20/1411	0.00580328	0.0229477
GO:0006509	membrane protein ectodomain proteolysis	7/1411	0.00581924	0.0229477
GO:0072337	modified amino acid transport	7/1411	0.00581924	0.0229477
GO:2000516	positive regulation of CD4-positive, alpha-beta T cell activation	7/1411	0.00581924	0.0229477
GO:2001258	negative regulation of cation channel activity	7/1411	0.00581924	0.0229477
GO:0001824	blastocyst development	16/1411	0.00593277	0.0233792
GO:0060996	dendritic spine development	14/1411	0.00596966	0.0235084
GO:0030073	insulin secretion	23/1411	0.00597762	0.0235235
GO:1990874	vascular associated smooth muscle cell proliferation	10/1411	0.00600308	0.0236074
GO:0070167	regulation of biomineral tissue development	12/1411	0.00603155	0.0237031
GO:0002695	negative regulation of leukocyte activation	19/1411	0.00605813	0.0237748
GO:0034612	response to tumor necrosis factor	19/1411	0.00605813	0.0237748
GO:0002822	regulation of adaptive immune response based on somatic recombination of immune receptors built from immunoglobulin superfamily domains	21/1411	0.00609102	0.0238758
GO:0031345	negative regulation of cell projection organization	20/1411	0.0060964	0.0238758
GO:0050796	regulation of insulin secretion	20/1411	0.0060964	0.0238758
GO:0030512	negative regulation of transforming growth factor beta receptor signaling pathway	11/1411	0.00610133	0.0238787
GO:0007605	sensory perception of sound	24/1411	0.00613987	0.0240132
GO:0034113	heterotypic cell-cell adhesion	8/1411	0.00623244	0.0243419
GO:0070509	calcium ion import	8/1411	0.00623244	0.0243419
GO:0006940	regulation of smooth muscle contraction	9/1411	0.00623995	0.0243546
GO:0062014	negative regulation of small molecule metabolic process	13/1411	0.00626681	0.024426
GO:0071456	cellular response to hypoxia	13/1411	0.00626681	0.024426
GO:0051260	protein homooligomerization	18/1411	0.00629335	0.0245128
GO:0001894	tissue homeostasis	24/1411	0.00640758	0.0246957
GO:0060249	anatomical structure homeostasis	24/1411	0.00640758	0.0246957
GO:0007512	adult heart development	4/1411	0.00643021	0.0246957
GO:0007638	mechanosensory behavior	4/1411	0.00643021	0.0246957
GO:0010715	regulation of extracellular matrix disassembly	4/1411	0.00643021	0.0246957
GO:0023035	CD40 signaling pathway	4/1411	0.00643021	0.0246957
GO:0030238	male sex determination	4/1411	0.00643021	0.0246957
GO:0042359	vitamin D metabolic process	4/1411	0.00643021	0.0246957
GO:0042416	dopamine biosynthetic process	4/1411	0.00643021	0.0246957
GO:0044065	regulation of respiratory system process	4/1411	0.00643021	0.0246957
GO:0048103	somatic stem cell division	4/1411	0.00643021	0.0246957
GO:0051044	positive regulation of membrane protein ectodomain proteolysis	4/1411	0.00643021	0.0246957
GO:0060026	convergent extension	4/1411	0.00643021	0.0246957
GO:0061029	eyelid development in camera-type eye	4/1411	0.00643021	0.0246957
GO:0061548	ganglion development	4/1411	0.00643021	0.0246957
GO:1901722	regulation of cell proliferation involved in kidney development	4/1411	0.00643021	0.0246957
GO:1905209	positive regulation of cardiocyte differentiation	4/1411	0.00643021	0.0246957
GO:2000833	positive regulation of steroid hormone secretion	4/1411	0.00643021	0.0246957
GO:0010574	regulation of vascular endothelial growth factor production	6/1411	0.00644834	0.0246957
GO:0034110	regulation of homotypic cell-cell adhesion	6/1411	0.00644834	0.0246957
GO:0045616	regulation of keratinocyte differentiation	6/1411	0.00644834	0.0246957
GO:0090279	regulation of calcium ion import	6/1411	0.00644834	0.0246957
GO:0150117	positive regulation of cell-substrate junction organization	6/1411	0.00644834	0.0246957
GO:1900368	regulation of post-transcriptional gene silencing by regulatory ncRNA	6/1411	0.00644834	0.0246957
GO:0006359	regulation of transcription by RNA polymerase III	5/1411	0.00646998	0.0246957
GO:0010743	regulation of macrophage derived foam cell differentiation	5/1411	0.00646998	0.0246957
GO:0021692	cerebellar Purkinje cell layer morphogenesis	5/1411	0.00646998	0.0246957
GO:0035024	negative regulation of Rho protein signal transduction	5/1411	0.00646998	0.0246957
GO:0060216	definitive hemopoiesis	5/1411	0.00646998	0.0246957
GO:0070242	thymocyte apoptotic process	5/1411	0.00646998	0.0246957
GO:0009410	response to xenobiotic stimulus	28/1411	0.00647573	0.0247011
GO:0097061	dendritic spine organization	12/1411	0.00649198	0.0247398
GO:0045861	negative regulation of proteolysis	29/1411	0.00649617	0.0247398
GO:0006941	striated muscle contraction	17/1411	0.00649886	0.0247398
GO:0002347	response to tumor cell	7/1411	0.00658051	0.0250173
GO:0030195	negative regulation of blood coagulation	7/1411	0.00658051	0.0250173
GO:0031667	response to nutrient levels	33/1411	0.00661912	0.0251341
GO:0048545	response to steroid hormone	22/1411	0.00662418	0.0251341
GO:0072659	protein localization to plasma membrane	26/1411	0.00662442	0.0251341
GO:0010952	positive regulation of peptidase activity	18/1411	0.00663312	0.0251504
GO:0031623	receptor internalization	15/1411	0.00676567	0.025636
GO:0006694	steroid biosynthetic process	17/1411	0.00686365	0.02599
GO:0006110	regulation of glycolytic process	8/1411	0.00692734	0.0261273
GO:0034332	adherens junction organization	8/1411	0.00692734	0.0261273
GO:0045058	T cell selection	8/1411	0.00692734	0.0261273
GO:0051489	regulation of filopodium assembly	8/1411	0.00692734	0.0261273
GO:0051496	positive regulation of stress fiber assembly	8/1411	0.00692734	0.0261273
GO:0070169	positive regulation of biomineral tissue development	8/1411	0.00692734	0.0261273
GO:0010977	negative regulation of neuron projection development	16/1411	0.00705237	0.0265813
GO:0002090	regulation of receptor internalization	10/1411	0.00712443	0.0268352
GO:0051952	regulation of amine transport	13/1411	0.00717608	0.0270119
GO:0051224	negative regulation of protein transport	15/1411	0.00718248	0.0270182
GO:0009895	negative regulation of catabolic process	28/1411	0.00725077	0.0272572
GO:0051495	positive regulation of cytoskeleton organization	18/1411	0.00735729	0.0276394
GO:0021696	cerebellar cortex morphogenesis	7/1411	0.00741335	0.0277646
GO:0046636	negative regulation of alpha-beta T cell activation	7/1411	0.00741335	0.0277646
GO:0071300	cellular response to retinoic acid	7/1411	0.00741335	0.0277646
GO:0043537	negative regulation of blood vessel endothelial cell migration	6/1411	0.00742463	0.0277646
GO:0048048	embryonic eye morphogenesis	6/1411	0.00742463	0.0277646
GO:0060147	regulation of post-transcriptional gene silencing	6/1411	0.00742463	0.0277646
GO:1904994	regulation of leukocyte adhesion to vascular endothelial cell	6/1411	0.00742463	0.0277646
GO:0031668	cellular response to extracellular stimulus	23/1411	0.00743135	0.0277716
GO:2000045	regulation of G1/S transition of mitotic cell cycle	16/1411	0.00746119	0.0278649
GO:0019933	cAMP-mediated signaling	9/1411	0.00752165	0.0279809
GO:0042509	regulation of tyrosine phosphorylation of STAT protein	9/1411	0.00752165	0.0279809
GO:0050771	negative regulation of axonogenesis	9/1411	0.00752165	0.0279809
GO:0098900	regulation of action potential	9/1411	0.00752165	0.0279809
GO:0140115	export across plasma membrane	9/1411	0.00752165	0.0279809
GO:1902305	regulation of sodium ion transmembrane transport	9/1411	0.00752165	0.0279809
GO:0061001	regulation of dendritic spine morphogenesis	8/1411	0.00767916	0.0284697
GO:2000649	regulation of sodium ion transmembrane transporter activity	8/1411	0.00767916	0.0284697
GO:0003181	atrioventricular valve morphogenesis	5/1411	0.00769385	0.0284697
GO:0010666	positive regulation of cardiac muscle cell apoptotic process	5/1411	0.00769385	0.0284697
GO:0010763	positive regulation of fibroblast migration	5/1411	0.00769385	0.0284697
GO:0014808	release of sequestered calcium ion into cytosol by sarcoplasmic reticulum	5/1411	0.00769385	0.0284697
GO:0031954	positive regulation of protein autophosphorylation	5/1411	0.00769385	0.0284697
GO:0071880	adenylate cyclase-activating adrenergic receptor signaling pathway	5/1411	0.00769385	0.0284697
GO:0008277	regulation of G protein-coupled receptor signaling pathway	14/1411	0.00769788	0.0284697
GO:0051937	catecholamine transport	11/1411	0.0077053	0.0284787
GO:0046651	lymphocyte proliferation	30/1411	0.00776631	0.0286857
GO:0046328	regulation of JNK cascade	15/1411	0.0080776	0.0296627
GO:0001710	mesodermal cell fate commitment	4/1411	0.00808794	0.0296627
GO:0006704	glucocorticoid biosynthetic process	4/1411	0.00808794	0.0296627
GO:0035112	genitalia morphogenesis	4/1411	0.00808794	0.0296627
GO:0042074	cell migration involved in gastrulation	4/1411	0.00808794	0.0296627
GO:0060947	cardiac vascular smooth muscle cell differentiation	4/1411	0.00808794	0.0296627
GO:0072077	renal vesicle morphogenesis	4/1411	0.00808794	0.0296627
GO:0090494	dopamine uptake	4/1411	0.00808794	0.0296627
GO:2000678	negative regulation of transcription regulatory region DNA binding	4/1411	0.00808794	0.0296627
GO:2000696	regulation of epithelial cell differentiation involved in kidney development	4/1411	0.00808794	0.0296627
GO:2001028	positive regulation of endothelial cell chemotaxis	4/1411	0.00808794	0.0296627
GO:0055117	regulation of cardiac muscle contraction	9/1411	0.00823329	0.0301764
GO:0005978	glycogen biosynthetic process	7/1411	0.00832159	0.030461
GO:0009250	glucan biosynthetic process	7/1411	0.00832159	0.030461
GO:0030072	peptide hormone secretion	26/1411	0.00837638	0.0306419
GO:0035023	regulation of Rho protein signal transduction	10/1411	0.00840123	0.0307131
GO:0086001	cardiac muscle cell action potential	8/1411	0.00849068	0.0310065
GO:0006775	fat-soluble vitamin metabolic process	6/1411	0.00850317	0.0310065
GO:0009954	proximal/distal pattern formation	6/1411	0.00850317	0.0310065
GO:0060966	regulation of gene silencing by regulatory ncRNA	6/1411	0.00850317	0.0310065
GO:0051588	regulation of neurotransmitter transport	13/1411	0.0087323	0.0318014
GO:1905954	positive regulation of lipid localization	13/1411	0.0087323	0.0318014
GO:1903828	negative regulation of protein localization	21/1411	0.0087823	0.0319631
GO:0007009	plasma membrane organization	16/1411	0.00880275	0.0319968
GO:0010950	positive regulation of endopeptidase activity	16/1411	0.00880275	0.0319968
GO:0010951	negative regulation of endopeptidase activity	17/1411	0.00894337	0.0324872
GO:1904950	negative regulation of establishment of protein localization	15/1411	0.00905931	0.0328421
GO:0010663	positive regulation of striated muscle cell apoptotic process	5/1411	0.00906979	0.0328421
GO:0051969	regulation of transmission of nerve impulse	5/1411	0.00906979	0.0328421
GO:0086019	cell-cell signaling involved in cardiac conduction	5/1411	0.00906979	0.0328421
GO:1903514	release of sequestered calcium ion into cytosol by endoplasmic reticulum	5/1411	0.00906979	0.0328421
GO:0043954	cellular component maintenance	10/1411	0.00910205	0.032938
GO:0015908	fatty acid transport	12/1411	0.00922538	0.0333421
GO:0110020	regulation of actomyosin structure organization	12/1411	0.00922538	0.0333421
GO:0014003	oligodendrocyte development	7/1411	0.00930906	0.0335596
GO:0032881	regulation of polysaccharide metabolic process	7/1411	0.00930906	0.0335596
GO:0050819	negative regulation of coagulation	7/1411	0.00930906	0.0335596
GO:0070303	negative regulation of stress-activated protein kinase signaling cascade	7/1411	0.00930906	0.0335596
GO:0035924	cellular response to vascular endothelial growth factor stimulus	8/1411	0.00936468	0.0336539
GO:0045839	negative regulation of mitotic nuclear division	8/1411	0.00936468	0.0336539
GO:0051445	regulation of meiotic cell cycle	8/1411	0.00936468	0.0336539
GO:0071806	protein transmembrane transport	8/1411	0.00936468	0.0336539
GO:0098926	postsynaptic signal transduction	8/1411	0.00936468	0.0336539
GO:0032943	mononuclear cell proliferation	30/1411	0.00955433	0.0343139
GO:0002068	glandular epithelial cell development	6/1411	0.00968952	0.0347776
GO:0032922	circadian regulation of gene expression	9/1411	0.0098087	0.0351391
GO:0043506	regulation of JUN kinase activity	9/1411	0.0098087	0.0351391
GO:0048662	negative regulation of smooth muscle cell proliferation	9/1411	0.0098087	0.0351391
GO:0071356	cellular response to tumor necrosis factor	17/1411	0.00990452	0.0354346
GO:0007398	ectoderm development	4/1411	0.0100028	0.0354346
GO:0010470	regulation of gastrulation	4/1411	0.0100028	0.0354346
GO:0014041	regulation of neuron maturation	4/1411	0.0100028	0.0354346
GO:0021702	cerebellar Purkinje cell differentiation	4/1411	0.0100028	0.0354346
GO:0021756	striatum development	4/1411	0.0100028	0.0354346
GO:0021859	pyramidal neuron differentiation	4/1411	0.0100028	0.0354346
GO:0033080	immature T cell proliferation in thymus	4/1411	0.0100028	0.0354346
GO:0038092	nodal signaling pathway	4/1411	0.0100028	0.0354346
GO:0045605	negative regulation of epidermal cell differentiation	4/1411	0.0100028	0.0354346
GO:0045655	regulation of monocyte differentiation	4/1411	0.0100028	0.0354346
GO:0045683	negative regulation of epidermis development	4/1411	0.0100028	0.0354346
GO:0045725	positive regulation of glycogen biosynthetic process	4/1411	0.0100028	0.0354346
GO:0045945	positive regulation of transcription by RNA polymerase III	4/1411	0.0100028	0.0354346
GO:0048385	regulation of retinoic acid receptor signaling pathway	4/1411	0.0100028	0.0354346
GO:0055012	ventricular cardiac muscle cell differentiation	4/1411	0.0100028	0.0354346
GO:0090493	catecholamine uptake	4/1411	0.0100028	0.0354346
GO:1905809	negative regulation of synapse organization	4/1411	0.0100028	0.0354346
GO:0042446	hormone biosynthetic process	8/1411	0.0103039	0.0364787
GO:0032611	interleukin-1 beta production	11/1411	0.0103327	0.036558
GO:0021772	olfactory bulb development	7/1411	0.0103795	0.0366556
GO:0070232	regulation of T cell apoptotic process	7/1411	0.0103795	0.0366556
GO:1902459	positive regulation of stem cell population maintenance	7/1411	0.0103795	0.0366556
GO:0051170	import into nucleus	17/1411	0.010415	0.0367579
GO:0051656	establishment of organelle localization	36/1411	0.0104674	0.0369204
GO:0051702	biological process involved in interaction with symbiont	12/1411	0.0105406	0.0371556
GO:0015813	L-glutamate transmembrane transport	5/1411	0.0106063	0.0372952
GO:0030318	melanocyte differentiation	5/1411	0.0106063	0.0372952
GO:0048820	hair follicle maturation	5/1411	0.0106063	0.0372952
GO:0071276	cellular response to cadmium ion	5/1411	0.0106063	0.0372952
GO:0007260	tyrosine phosphorylation of STAT protein	9/1411	0.0106767	0.0373234
GO:0010692	regulation of alkaline phosphatase activity	3/1411	0.0107712	0.0373234
GO:0015840	urea transport	3/1411	0.0107712	0.0373234
GO:0021603	cranial nerve formation	3/1411	0.0107712	0.0373234
GO:0021892	cerebral cortex GABAergic interneuron differentiation	3/1411	0.0107712	0.0373234
GO:0021957	corticospinal tract morphogenesis	3/1411	0.0107712	0.0373234
GO:0032836	glomerular basement membrane development	3/1411	0.0107712	0.0373234
GO:0032927	positive regulation of activin receptor signaling pathway	3/1411	0.0107712	0.0373234
GO:0046884	follicle-stimulating hormone secretion	3/1411	0.0107712	0.0373234
GO:0048840	otolith development	3/1411	0.0107712	0.0373234
GO:0050957	equilibrioception	3/1411	0.0107712	0.0373234
GO:0060513	prostatic bud formation	3/1411	0.0107712	0.0373234
GO:0071481	cellular response to X-ray	3/1411	0.0107712	0.0373234
GO:0072017	distal tubule development	3/1411	0.0107712	0.0373234
GO:0072173	metanephric tubule morphogenesis	3/1411	0.0107712	0.0373234
GO:0086015	SA node cell action potential	3/1411	0.0107712	0.0373234
GO:0086018	SA node cell to atrial cardiac muscle cell signaling	3/1411	0.0107712	0.0373234
GO:0086064	cell communication by electrical coupling involved in cardiac conduction	3/1411	0.0107712	0.0373234
GO:0086070	SA node cell to atrial cardiac muscle cell communication	3/1411	0.0107712	0.0373234
GO:0090091	positive regulation of extracellular matrix disassembly	3/1411	0.0107712	0.0373234
GO:0090331	negative regulation of platelet aggregation	3/1411	0.0107712	0.0373234
GO:1900454	positive regulation of long-term synaptic depression	3/1411	0.0107712	0.0373234
GO:1902732	positive regulation of chondrocyte proliferation	3/1411	0.0107712	0.0373234
GO:1903242	regulation of cardiac muscle hypertrophy in response to stress	3/1411	0.0107712	0.0373234
GO:0030100	regulation of endocytosis	27/1411	0.0108441	0.0375535
GO:0010573	vascular endothelial growth factor production	6/1411	0.0109891	0.0379406
GO:0051938	L-glutamate import	6/1411	0.0109891	0.0379406
GO:0060074	synapse maturation	6/1411	0.0109891	0.0379406
GO:0060292	long-term synaptic depression	6/1411	0.0109891	0.0379406
GO:1904738	vascular associated smooth muscle cell migration	6/1411	0.0109891	0.0379406
GO:0046165	alcohol biosynthetic process	14/1411	0.0110095	0.0379652
GO:0051963	regulation of synapse assembly	14/1411	0.0110095	0.0379652
GO:0002790	peptide secretion	26/1411	0.0112855	0.0388881
GO:0010665	regulation of cardiac muscle cell apoptotic process	8/1411	0.0113112	0.0388881
GO:0010712	regulation of collagen metabolic process	8/1411	0.0113112	0.0388881
GO:0051058	negative regulation of small GTPase mediated signal transduction	8/1411	0.0113112	0.0388881
GO:2001238	positive regulation of extrinsic apoptotic signaling pathway	8/1411	0.0113112	0.0388881
GO:0021766	hippocampus development	10/1411	0.0114743	0.0393779
GO:0030641	regulation of cellular pH	10/1411	0.0114743	0.0393779
GO:0040014	regulation of multicellular organism growth	10/1411	0.0114743	0.0393779
GO:0008340	determination of adult lifespan	7/1411	0.0115368	0.0395448
GO:0016601	Rac protein signal transduction	7/1411	0.0115368	0.0395448
GO:0060997	dendritic spine morphogenesis	9/1411	0.0116011	0.0396939
GO:1902807	negative regulation of cell cycle G1/S phase transition	9/1411	0.0116011	0.0396939
GO:2000036	regulation of stem cell population maintenance	9/1411	0.0116011	0.0396939
GO:1901653	cellular response to peptide	27/1411	0.0116385	0.0397979
GO:0032370	positive regulation of lipid transport	11/1411	0.0118803	0.0406004
GO:0008037	cell recognition	15/1411	0.0119292	0.0407188
GO:0033135	regulation of peptidyl-serine phosphorylation	15/1411	0.0119292	0.0407188
GO:0007589	body fluid secretion	12/1411	0.0119963	0.0408989
GO:0015844	monoamine transport	12/1411	0.0119963	0.0408989
GO:0007351	tripartite regional subdivision	4/1411	0.0121887	0.0411863
GO:0008595	anterior/posterior axis specification, embryo	4/1411	0.0121887	0.0411863
GO:0010644	cell communication by electrical coupling	4/1411	0.0121887	0.0411863
GO:0016322	neuron remodeling	4/1411	0.0121887	0.0411863
GO:0033079	immature T cell proliferation	4/1411	0.0121887	0.0411863
GO:0051238	sequestering of metal ion	4/1411	0.0121887	0.0411863
GO:0060033	anatomical structure regression	4/1411	0.0121887	0.0411863
GO:0072010	glomerular epithelium development	4/1411	0.0121887	0.0411863
GO:0072087	renal vesicle development	4/1411	0.0121887	0.0411863
GO:0090280	positive regulation of calcium ion import	4/1411	0.0121887	0.0411863
GO:1900452	regulation of long-term synaptic depression	4/1411	0.0121887	0.0411863
GO:1901550	regulation of endothelial cell development	4/1411	0.0121887	0.0411863
GO:1901862	negative regulation of muscle tissue development	4/1411	0.0121887	0.0411863
GO:1903140	regulation of establishment of endothelial barrier	4/1411	0.0121887	0.0411863
GO:2000651	positive regulation of sodium ion transmembrane transporter activity	4/1411	0.0121887	0.0411863
GO:0010996	response to auditory stimulus	5/1411	0.0123117	0.0415528
GO:0097186	amelogenesis	5/1411	0.0123117	0.0415528
GO:0036294	cellular response to decreased oxygen levels	14/1411	0.0123311	0.0415938
GO:0021680	cerebellar Purkinje cell layer development	6/1411	0.0124072	0.0417273
GO:0033144	negative regulation of intracellular steroid hormone receptor signaling pathway	6/1411	0.0124072	0.0417273
GO:0046686	response to cadmium ion	6/1411	0.0124072	0.0417273
GO:0090162	establishment of epithelial cell polarity	6/1411	0.0124072	0.0417273
GO:2000273	positive regulation of signaling receptor activity	6/1411	0.0124072	0.0417273
GO:0062197	cellular response to chemical stress	25/1411	0.0126214	0.0424226
GO:0001938	positive regulation of endothelial cell proliferation	11/1411	0.0127173	0.042695
GO:0006096	glycolytic process	11/1411	0.0127173	0.042695
GO:0045833	negative regulation of lipid metabolic process	12/1411	0.0127796	0.0428448
GO:0106027	neuron projection organization	12/1411	0.0127796	0.0428448
GO:0044848	biological phase	7/1411	0.0127845	0.0428448
GO:2001234	negative regulation of apoptotic signaling pathway	21/1411	0.0128837	0.043152
GO:0046890	regulation of lipid biosynthetic process	19/1411	0.0129406	0.0433171
GO:0051091	positive regulation of DNA-binding transcription factor activity	22/1411	0.0130211	0.0435611
GO:0061178	regulation of insulin secretion involved in cellular response to glucose stimulus	10/1411	0.0132974	0.0444597
GO:2001235	positive regulation of apoptotic signaling pathway	16/1411	0.0133323	0.0445502
GO:0015872	dopamine transport	8/1411	0.0135407	0.0451802
GO:0050873	brown fat cell differentiation	8/1411	0.0135407	0.0451802
GO:0042098	T cell proliferation	22/1411	0.0135446	0.0451802
GO:0150115	cell-substrate junction organization	11/1411	0.0135984	0.0453332
GO:2001056	positive regulation of cysteine-type endopeptidase activity	14/1411	0.0137726	0.0458873
GO:0031669	cellular response to nutrient levels	20/1411	0.0137904	0.0459198
GO:0032743	positive regulation of interleukin-2 production	6/1411	0.0139489	0.0462858
GO:0032885	regulation of polysaccharide biosynthetic process	6/1411	0.0139489	0.0462858
GO:0045823	positive regulation of heart contraction	6/1411	0.0139489	0.0462858
GO:0045879	negative regulation of smoothened signaling pathway	6/1411	0.0139489	0.0462858
GO:0099633	protein localization to postsynaptic specialization membrane	6/1411	0.0139489	0.0462858
GO:0099645	neurotransmitter receptor localization to postsynaptic specialization membrane	6/1411	0.0139489	0.0462858
GO:0034504	protein localization to nucleus	26/1411	0.0139646	0.0463108
GO:0034331	cell junction maintenance	7/1411	0.0141262	0.0463563
GO:0042755	eating behavior	7/1411	0.0141262	0.0463563
GO:1902930	regulation of alcohol biosynthetic process	7/1411	0.0141262	0.0463563
GO:0060048	cardiac muscle contraction	13/1411	0.0141902	0.0463563
GO:0010460	positive regulation of heart rate	5/1411	0.0141935	0.0463563
GO:0015732	prostaglandin transport	5/1411	0.0141935	0.0463563
GO:0046885	regulation of hormone biosynthetic process	5/1411	0.0141935	0.0463563
GO:0048596	embryonic camera-type eye morphogenesis	5/1411	0.0141935	0.0463563
GO:0051894	positive regulation of focal adhesion assembly	5/1411	0.0141935	0.0463563
GO:0060343	trabecula formation	5/1411	0.0141935	0.0463563
GO:0061003	positive regulation of dendritic spine morphogenesis	5/1411	0.0141935	0.0463563
GO:0002357	defense response to tumor cell	3/1411	0.0142787	0.0463563
GO:0002692	negative regulation of cellular extravasation	3/1411	0.0142787	0.0463563
GO:0003056	regulation of vascular associated smooth muscle contraction	3/1411	0.0142787	0.0463563
GO:0005981	regulation of glycogen catabolic process	3/1411	0.0142787	0.0463563
GO:0010612	regulation of cardiac muscle adaptation	3/1411	0.0142787	0.0463563
GO:0021940	positive regulation of cerebellar granule cell precursor proliferation	3/1411	0.0142787	0.0463563
GO:0031077	post-embryonic camera-type eye development	3/1411	0.0142787	0.0463563
GO:0032353	negative regulation of hormone biosynthetic process	3/1411	0.0142787	0.0463563
GO:0043568	positive regulation of insulin-like growth factor receptor signaling pathway	3/1411	0.0142787	0.0463563
GO:0045602	negative regulation of endothelial cell differentiation	3/1411	0.0142787	0.0463563
GO:0048382	mesendoderm development	3/1411	0.0142787	0.0463563
GO:0048664	neuron fate determination	3/1411	0.0142787	0.0463563
GO:0055015	ventricular cardiac muscle cell development	3/1411	0.0142787	0.0463563
GO:0060068	vagina development	3/1411	0.0142787	0.0463563
GO:0060768	regulation of epithelial cell proliferation involved in prostate gland development	3/1411	0.0142787	0.0463563
GO:0060900	embryonic camera-type eye formation	3/1411	0.0142787	0.0463563
GO:0071732	cellular response to nitric oxide	3/1411	0.0142787	0.0463563
GO:0071864	positive regulation of cell proliferation in bone marrow	3/1411	0.0142787	0.0463563
GO:0086100	endothelin receptor signaling pathway	3/1411	0.0142787	0.0463563
GO:0090269	fibroblast growth factor production	3/1411	0.0142787	0.0463563
GO:0090270	regulation of fibroblast growth factor production	3/1411	0.0142787	0.0463563
GO:0110011	regulation of basement membrane organization	3/1411	0.0142787	0.0463563
GO:1902959	regulation of aspartic-type endopeptidase activity involved in amyloid precursor protein catabolic process	3/1411	0.0142787	0.0463563
GO:1903010	regulation of bone development	3/1411	0.0142787	0.0463563
GO:1904383	response to sodium phosphate	3/1411	0.0142787	0.0463563
GO:0050709	negative regulation of protein secretion	10/1411	0.0142866	0.0463563
GO:1901019	regulation of calcium ion transmembrane transporter activity	10/1411	0.0142866	0.0463563
GO:0046887	positive regulation of hormone secretion	17/1411	0.0145979	0.0473193
GO:0006670	sphingosine metabolic process	4/1411	0.0146579	0.0473193
GO:0015936	coenzyme A metabolic process	4/1411	0.0146579	0.0473193
GO:0035633	maintenance of blood-brain barrier	4/1411	0.0146579	0.0473193
GO:0046851	negative regulation of bone remodeling	4/1411	0.0146579	0.0473193
GO:0060081	membrane hyperpolarization	4/1411	0.0146579	0.0473193
GO:0060314	regulation of ryanodine-sensitive calcium-release channel activity	4/1411	0.0146579	0.0473193
GO:0060457	negative regulation of digestive system process	4/1411	0.0146579	0.0473193
GO:0061469	regulation of type B pancreatic cell proliferation	4/1411	0.0146579	0.0473193
GO:0007292	female gamete generation	16/1411	0.0147084	0.0474557
GO:0010662	regulation of striated muscle cell apoptotic process	8/1411	0.0147683	0.0475684
GO:0051785	positive regulation of nuclear division	8/1411	0.0147683	0.0475684
GO:0071715	icosanoid transport	8/1411	0.0147683	0.0475684
GO:0002706	regulation of lymphocyte mediated immunity	20/1411	0.0149833	0.0482337
GO:0051054	positive regulation of DNA metabolic process	25/1411	0.0150946	0.0485646
GO:0000302	response to reactive oxygen species	17/1411	0.0152894	0.0491636
GO:0008593	regulation of Notch signaling pathway	10/1411	0.0153296	0.049265
GO:0032355	response to estradiol	7/1411	0.0155656	0.0498833
GO:0035088	establishment or maintenance of apical/basal cell polarity	7/1411	0.0155656	0.0498833
GO:0042307	positive regulation of protein import into nucleus	7/1411	0.0155656	0.0498833
GO:0061245	establishment or maintenance of bipolar cell polarity	7/1411	0.0155656	0.0498833
GO:0061756	leukocyte adhesion to vascular endothelial cell	7/1411	0.0155656	0.0498833
GO:0042306	regulation of protein import into nucleus	9/1411	0.0159045	0.0509407
GO:0008652	amino acid biosynthetic process	8/1411	0.0160748	0.0513998
GO:0032613	interleukin-10 production	8/1411	0.0160748	0.0513998
GO:0050982	detection of mechanical stimulus	8/1411	0.0160748	0.0513998
GO:0034599	cellular response to oxidative stress	20/1411	0.016256	0.051786
GO:0002834	regulation of response to tumor cell	5/1411	0.016259	0.051786
GO:0015874	norepinephrine transport	5/1411	0.016259	0.051786
GO:0033139	regulation of peptidyl-serine phosphorylation of STAT protein	5/1411	0.016259	0.051786
GO:0046628	positive regulation of insulin receptor signaling pathway	5/1411	0.016259	0.051786
GO:0070233	negative regulation of T cell apoptotic process	5/1411	0.016259	0.051786
GO:2000737	negative regulation of stem cell differentiation	5/1411	0.016259	0.051786
GO:0032612	interleukin-1 production	12/1411	0.0163095	0.0519177
GO:0008286	insulin receptor signaling pathway	13/1411	0.0168018	0.0534552
GO:0030183	B cell differentiation	16/1411	0.0169764	0.0539805
GO:0032965	regulation of collagen biosynthetic process	7/1411	0.0171061	0.0543627
GO:0051453	regulation of intracellular pH	9/1411	0.0171422	0.0544168
GO:0071347	cellular response to interleukin-1	9/1411	0.0171422	0.0544168
GO:0019218	regulation of steroid metabolic process	12/1411	0.0172969	0.0548213
GO:0032963	collagen metabolic process	12/1411	0.0172969	0.0548213
GO:0001976	nervous system process involved in regulation of systemic arterial blood pressure	4/1411	0.0174213	0.0548213
GO:0002836	positive regulation of response to tumor cell	4/1411	0.0174213	0.0548213
GO:0002839	positive regulation of immune response to tumor cell	4/1411	0.0174213	0.0548213
GO:0009067	aspartate family amino acid biosynthetic process	4/1411	0.0174213	0.0548213
GO:0010766	negative regulation of sodium ion transport	4/1411	0.0174213	0.0548213
GO:0035821	modulation of process of another organism	4/1411	0.0174213	0.0548213
GO:0035994	response to muscle stretch	4/1411	0.0174213	0.0548213
GO:0045649	regulation of macrophage differentiation	4/1411	0.0174213	0.0548213
GO:0048569	post-embryonic animal organ development	4/1411	0.0174213	0.0548213
GO:0060576	intestinal epithelial cell development	4/1411	0.0174213	0.0548213
GO:0070166	enamel mineralization	4/1411	0.0174213	0.0548213
GO:0071786	endoplasmic reticulum tubular network organization	4/1411	0.0174213	0.0548213
GO:1904424	regulation of GTP binding	4/1411	0.0174213	0.0548213
GO:0002335	mature B cell differentiation	6/1411	0.0174231	0.0548213
GO:0014911	positive regulation of smooth muscle cell migration	8/1411	0.0174627	0.0548855
GO:0062237	protein localization to postsynapse	8/1411	0.0174627	0.0548855
GO:0019233	sensory perception of pain	10/1411	0.017584	0.055206
GO:0032651	regulation of interleukin-1 beta production	10/1411	0.017584	0.055206
GO:0046425	regulation of receptor signaling pathway via JAK-STAT	13/1411	0.0177486	0.0556922
GO:1902905	positive regulation of supramolecular fiber organization	16/1411	0.0177893	0.0557892
GO:0019722	calcium-mediated signaling	18/1411	0.0179082	0.0561314
GO:0015833	peptide transport	26/1411	0.0183035	0.0566359
GO:0006486	protein glycosylation	17/1411	0.0183135	0.0566359
GO:0043413	macromolecule glycosylation	17/1411	0.0183135	0.0566359
GO:0014874	response to stimulus involved in regulation of muscle adaptation	3/1411	0.0183566	0.0566359
GO:0030202	heparin metabolic process	3/1411	0.0183566	0.0566359
GO:0033262	regulation of nuclear cell cycle DNA replication	3/1411	0.0183566	0.0566359
GO:0034650	cortisol metabolic process	3/1411	0.0183566	0.0566359
GO:0035810	positive regulation of urine volume	3/1411	0.0183566	0.0566359
GO:0045607	regulation of inner ear auditory receptor cell differentiation	3/1411	0.0183566	0.0566359
GO:0045617	negative regulation of keratinocyte differentiation	3/1411	0.0183566	0.0566359
GO:0045631	regulation of mechanoreceptor differentiation	3/1411	0.0183566	0.0566359
GO:0045843	negative regulation of striated muscle tissue development	3/1411	0.0183566	0.0566359
GO:0060215	primitive hemopoiesis	3/1411	0.0183566	0.0566359
GO:0060439	trachea morphogenesis	3/1411	0.0183566	0.0566359
GO:0060536	cartilage morphogenesis	3/1411	0.0183566	0.0566359
GO:0070244	negative regulation of thymocyte apoptotic process	3/1411	0.0183566	0.0566359
GO:0070472	regulation of uterine smooth muscle contraction	3/1411	0.0183566	0.0566359
GO:0070593	dendrite self-avoidance	3/1411	0.0183566	0.0566359
GO:0071281	cellular response to iron ion	3/1411	0.0183566	0.0566359
GO:0071372	cellular response to follicle-stimulating hormone stimulus	3/1411	0.0183566	0.0566359
GO:0072124	regulation of glomerular mesangial cell proliferation	3/1411	0.0183566	0.0566359
GO:0072182	regulation of nephron tubule epithelial cell differentiation	3/1411	0.0183566	0.0566359
GO:0086013	membrane repolarization during cardiac muscle cell action potential	3/1411	0.0183566	0.0566359
GO:0090009	primitive streak formation	3/1411	0.0183566	0.0566359
GO:1901203	positive regulation of extracellular matrix assembly	3/1411	0.0183566	0.0566359
GO:1901678	iron coordination entity transport	3/1411	0.0183566	0.0566359
GO:1903431	positive regulation of cell maturation	3/1411	0.0183566	0.0566359
GO:1905245	regulation of aspartic-type peptidase activity	3/1411	0.0183566	0.0566359
GO:2000980	regulation of inner ear receptor cell differentiation	3/1411	0.0183566	0.0566359
GO:0032868	response to insulin	21/1411	0.0183806	0.0566794
GO:0046626	regulation of insulin receptor signaling pathway	9/1411	0.0184486	0.0567972
GO:0051149	positive regulation of muscle cell differentiation	9/1411	0.0184486	0.0567972
GO:0051851	modulation by host of symbiont process	9/1411	0.0184486	0.0567972
GO:0006837	serotonin transport	5/1411	0.018515	0.0568484
GO:0007263	nitric oxide mediated signal transduction	5/1411	0.018515	0.0568484
GO:0021952	central nervous system projection neuron axonogenesis	5/1411	0.018515	0.0568484
GO:0051446	positive regulation of meiotic cell cycle	5/1411	0.018515	0.0568484
GO:0071354	cellular response to interleukin-6	5/1411	0.018515	0.0568484
GO:0003044	regulation of systemic arterial blood pressure mediated by a chemical signal	7/1411	0.018751	0.0575111
GO:0046580	negative regulation of Ras protein signal transduction	7/1411	0.018751	0.0575111
GO:0030168	platelet activation	10/1411	0.0187987	0.0575955
GO:0050810	regulation of steroid biosynthetic process	10/1411	0.0187987	0.0575955
GO:0048524	positive regulation of viral process	8/1411	0.0189345	0.0579496
GO:0070231	T cell apoptotic process	8/1411	0.0189345	0.0579496
GO:0016925	protein sumoylation	6/1411	0.0193648	0.0591712
GO:0032735	positive regulation of interleukin-12 production	6/1411	0.0193648	0.0591712
GO:0045671	negative regulation of osteoclast differentiation	6/1411	0.0193648	0.0591712
GO:0016051	carbohydrate biosynthetic process	18/1411	0.0194863	0.0595107
GO:0002698	negative regulation of immune effector process	15/1411	0.0197578	0.0602575
GO:0030010	establishment of cell polarity	15/1411	0.0197578	0.0602575
GO:0009581	detection of external stimulus	13/1411	0.0197625	0.0602575
GO:0051259	protein complex oligomerization	21/1411	0.0198199	0.0603241
GO:0005977	glycogen metabolic process	9/1411	0.0198259	0.0603241
GO:0045471	response to ethanol	9/1411	0.0198259	0.0603241
GO:1904951	positive regulation of establishment of protein localization	27/1411	0.0198265	0.0603241
GO:0070663	regulation of leukocyte proliferation	24/1411	0.0201005	0.0611252
GO:0051222	positive regulation of protein transport	26/1411	0.0201811	0.0613377
GO:0010039	response to iron ion	4/1411	0.0204881	0.0618899
GO:0020027	hemoglobin metabolic process	4/1411	0.0204881	0.0618899
GO:0030852	regulation of granulocyte differentiation	4/1411	0.0204881	0.0618899
GO:0044851	hair cycle phase	4/1411	0.0204881	0.0618899
GO:0045606	positive regulation of epidermal cell differentiation	4/1411	0.0204881	0.0618899
GO:0046519	sphingoid metabolic process	4/1411	0.0204881	0.0618899
GO:2001044	regulation of integrin-mediated signaling pathway	4/1411	0.0204881	0.0618899
GO:0009994	oocyte differentiation	8/1411	0.0204928	0.0618899
GO:0060350	endochondral bone morphogenesis	8/1411	0.0204928	0.0618899
GO:0000381	regulation of alternative mRNA splicing, via spliceosome	7/1411	0.0205036	0.0618899
GO:0031279	regulation of cyclase activity	7/1411	0.0205036	0.0618899
GO:0032350	regulation of hormone metabolic process	7/1411	0.0205036	0.0618899
GO:0050435	amyloid-beta metabolic process	7/1411	0.0205036	0.0618899
GO:1903320	regulation of protein modification by small protein conjugation or removal	20/1411	0.0205865	0.0621074
GO:0001818	negative regulation of cytokine production	24/1411	0.0207934	0.0626983
GO:0070665	positive regulation of leukocyte proliferation	17/1411	0.0208686	0.0628711
GO:1904375	regulation of protein localization to cell periphery	14/1411	0.0208727	0.0628711
GO:0010922	positive regulation of phosphatase activity	5/1411	0.0209677	0.0630908
GO:0048668	collateral sprouting	5/1411	0.0209677	0.0630908
GO:0031032	actomyosin structure organization	18/1411	0.0211692	0.0636635
GO:0016311	dephosphorylation	25/1411	0.0211902	0.0636932
GO:0019058	viral life cycle	20/1411	0.0213875	0.0642
GO:0002312	B cell activation involved in immune response	10/1411	0.0214109	0.0642
GO:0007044	cell-substrate junction assembly	10/1411	0.0214109	0.0642
GO:0021955	central nervous system neuron axonogenesis	6/1411	0.0214487	0.0642
GO:0045494	photoreceptor cell maintenance	6/1411	0.0214487	0.0642
GO:0085029	extracellular matrix assembly	6/1411	0.0214487	0.0642
GO:0099590	neurotransmitter receptor internalization	6/1411	0.0214487	0.0642
GO:1903524	positive regulation of blood circulation	6/1411	0.0214487	0.0642
GO:0042752	regulation of circadian rhythm	12/1411	0.0217001	0.0649069
GO:0050728	negative regulation of inflammatory response	15/1411	0.0217076	0.0649069
GO:0032869	cellular response to insulin stimulus	18/1411	0.0220513	0.0659
GO:0010659	cardiac muscle cell apoptotic process	8/1411	0.0221399	0.0660959
GO:0021695	cerebellar cortex development	8/1411	0.0221399	0.0660959
GO:0036037	CD8-positive, alpha-beta T cell activation	7/1411	0.022367	0.0667041
GO:0051898	negative regulation of phosphatidylinositol 3-kinase/protein kinase B signal transduction	7/1411	0.022367	0.0667041
GO:0045807	positive regulation of endocytosis	17/1411	0.0227174	0.0675685
GO:0044042	glucan metabolic process	9/1411	0.0228005	0.0675685
GO:0051492	regulation of stress fiber assembly	10/1411	0.0228116	0.0675685
GO:0000012	single strand break repair	3/1411	0.0230116	0.0675685
GO:0002759	regulation of antimicrobial humoral response	3/1411	0.0230116	0.0675685
GO:0003157	endocardium development	3/1411	0.0230116	0.0675685
GO:0006880	intracellular sequestering of iron ion	3/1411	0.0230116	0.0675685
GO:0014029	neural crest formation	3/1411	0.0230116	0.0675685
GO:0021860	pyramidal neuron development	3/1411	0.0230116	0.0675685
GO:0031223	auditory behavior	3/1411	0.0230116	0.0675685
GO:0032536	regulation of cell projection size	3/1411	0.0230116	0.0675685
GO:0032754	positive regulation of interleukin-5 production	3/1411	0.0230116	0.0675685
GO:0033085	negative regulation of T cell differentiation in thymus	3/1411	0.0230116	0.0675685
GO:0048102	autophagic cell death	3/1411	0.0230116	0.0675685
GO:0048537	mucosa-associated lymphoid tissue development	3/1411	0.0230116	0.0675685
GO:0048541	Peyer's patch development	3/1411	0.0230116	0.0675685
GO:0048570	notochord morphogenesis	3/1411	0.0230116	0.0675685
GO:0051712	positive regulation of killing of cells of another organism	3/1411	0.0230116	0.0675685
GO:0051967	negative regulation of synaptic transmission, glutamatergic	3/1411	0.0230116	0.0675685
GO:0060179	male mating behavior	3/1411	0.0230116	0.0675685
GO:0070294	renal sodium ion absorption	3/1411	0.0230116	0.0675685
GO:0070471	uterine smooth muscle contraction	3/1411	0.0230116	0.0675685
GO:0071863	regulation of cell proliferation in bone marrow	3/1411	0.0230116	0.0675685
GO:0072110	glomerular mesangial cell proliferation	3/1411	0.0230116	0.0675685
GO:0086067	AV node cell to bundle of His cell communication	3/1411	0.0230116	0.0675685
GO:0098970	postsynaptic neurotransmitter receptor diffusion trapping	3/1411	0.0230116	0.0675685
GO:0099628	neurotransmitter receptor diffusion trapping	3/1411	0.0230116	0.0675685
GO:1902170	cellular response to reactive nitrogen species	3/1411	0.0230116	0.0675685
GO:1902946	protein localization to early endosome	3/1411	0.0230116	0.0675685
GO:2000271	positive regulation of fibroblast apoptotic process	3/1411	0.0230116	0.0675685
GO:0002700	regulation of production of molecular mediator of immune response	19/1411	0.0230682	0.0676998
GO:0032496	response to lipopolysaccharide	29/1411	0.0234491	0.0687826
GO:0044782	cilium organization	30/1411	0.0235217	0.06896
GO:0007187	G protein-coupled receptor signaling pathway, coupled to cyclic nucleotide second messenger	5/1411	0.0236227	0.0691143
GO:0036314	response to sterol	5/1411	0.0236227	0.0691143
GO:0052652	cyclic purine nucleotide metabolic process	5/1411	0.0236227	0.0691143
GO:1904752	regulation of vascular associated smooth muscle cell migration	5/1411	0.0236227	0.0691143
GO:0001990	regulation of systemic arterial blood pressure by hormone	6/1411	0.0236789	0.0691724
GO:0030279	negative regulation of ossification	6/1411	0.0236789	0.0691724
GO:0072538	T-helper 17 type immune response	6/1411	0.0236789	0.0691724
GO:0002821	positive regulation of adaptive immune response	15/1411	0.0237991	0.0694
GO:0000303	response to superoxide	4/1411	0.0238661	0.0694
GO:0010880	regulation of release of sequestered calcium ion into cytosol by sarcoplasmic reticulum	4/1411	0.0238661	0.0694
GO:0038128	ERBB2 signaling pathway	4/1411	0.0238661	0.0694
GO:0043501	skeletal muscle adaptation	4/1411	0.0238661	0.0694
GO:0090128	regulation of synapse maturation	4/1411	0.0238661	0.0694
GO:1900120	regulation of receptor binding	4/1411	0.0238661	0.0694
GO:1900746	regulation of vascular endothelial growth factor signaling pathway	4/1411	0.0238661	0.0694
GO:1905244	regulation of modification of synaptic structure	4/1411	0.0238661	0.0694
GO:0090278	negative regulation of peptide hormone secretion	8/1411	0.0238783	0.0694
GO:0032970	regulation of actin filament-based process	29/1411	0.0241375	0.0701177
GO:0035418	protein localization to synapse	10/1411	0.0242774	0.0704882
GO:0001825	blastocyst formation	7/1411	0.0243442	0.0705032
GO:0001895	retina homeostasis	7/1411	0.0243442	0.0705032
GO:0035306	positive regulation of dephosphorylation	7/1411	0.0243442	0.0705032
GO:1901607	alpha-amino acid biosynthetic process	7/1411	0.0243442	0.0705032
GO:1990542	mitochondrial transmembrane transport	7/1411	0.0243442	0.0705032
GO:0046530	photoreceptor cell differentiation	9/1411	0.0244017	0.070598
GO:0060998	regulation of dendritic spine development	9/1411	0.0244017	0.070598
GO:0006605	protein targeting	23/1411	0.0249336	0.0721005
GO:0032231	regulation of actin filament bundle assembly	11/1411	0.0251278	0.0726254
GO:1901988	negative regulation of cell cycle phase transition	21/1411	0.0255549	0.0738225
GO:0030032	lamellipodium assembly	8/1411	0.0257101	0.0741581
GO:0048168	regulation of neuronal synaptic plasticity	8/1411	0.0257101	0.0741581
GO:0048678	response to axon injury	8/1411	0.0257101	0.0741581
GO:0035773	insulin secretion involved in cellular response to glucose stimulus	10/1411	0.0258097	0.0744081
GO:0045761	regulation of adenylate cyclase activity	6/1411	0.0260592	0.0750389
GO:0120163	negative regulation of cold-induced thermogenesis	6/1411	0.0260592	0.0750389
GO:0032729	positive regulation of type II interferon production	9/1411	0.0260811	0.0750389
GO:0097120	receptor localization to synapse	9/1411	0.0260811	0.0750389
GO:0007595	lactation	7/1411	0.0264381	0.0757816
GO:0019228	neuronal action potential	7/1411	0.0264381	0.0757816
GO:0072666	establishment of protein localization to vacuole	7/1411	0.0264381	0.0757816
GO:0006898	receptor-mediated endocytosis	21/1411	0.026468	0.0757816
GO:0002092	positive regulation of receptor internalization	5/1411	0.0264851	0.0757816
GO:0006099	tricarboxylic acid cycle	5/1411	0.0264851	0.0757816
GO:0009187	cyclic nucleotide metabolic process	5/1411	0.0264851	0.0757816
GO:0045987	positive regulation of smooth muscle contraction	5/1411	0.0264851	0.0757816
GO:0060142	regulation of syncytium formation by plasma membrane fusion	5/1411	0.0264851	0.0757816
GO:0060306	regulation of membrane repolarization	5/1411	0.0264851	0.0757816
GO:0090322	regulation of superoxide metabolic process	5/1411	0.0264851	0.0757816
GO:0043467	regulation of generation of precursor metabolites and energy	14/1411	0.0265298	0.0758714
GO:0032652	regulation of interleukin-1 production	11/1411	0.0265817	0.0759818
GO:0014902	myotube differentiation	13/1411	0.0268342	0.0766269
GO:1904892	regulation of receptor signaling pathway via STAT	13/1411	0.0268342	0.0766269
GO:0009615	response to virus	28/1411	0.0270007	0.0770641
GO:0000305	response to oxygen radical	4/1411	0.0275615	0.0781958
GO:0003323	type B pancreatic cell development	4/1411	0.0275615	0.0781958
GO:0007413	axonal fasciculation	4/1411	0.0275615	0.0781958
GO:0018230	peptidyl-L-cysteine S-palmitoylation	4/1411	0.0275615	0.0781958
GO:0018231	peptidyl-S-diacylglycerol-L-cysteine biosynthetic process from peptidyl-cysteine	4/1411	0.0275615	0.0781958
GO:0030277	maintenance of gastrointestinal epithelium	4/1411	0.0275615	0.0781958
GO:0031645	negative regulation of nervous system process	4/1411	0.0275615	0.0781958
GO:0034114	regulation of heterotypic cell-cell adhesion	4/1411	0.0275615	0.0781958
GO:0106030	neuron projection fasciculation	4/1411	0.0275615	0.0781958
GO:1901017	negative regulation of potassium ion transmembrane transporter activity	4/1411	0.0275615	0.0781958
GO:2000010	positive regulation of protein localization to cell surface	4/1411	0.0275615	0.0781958
GO:2001224	positive regulation of neuron migration	4/1411	0.0275615	0.0781958
GO:0002792	negative regulation of peptide secretion	8/1411	0.0276375	0.0783336
GO:0010658	striated muscle cell apoptotic process	8/1411	0.0276375	0.0783336
GO:1902652	secondary alcohol metabolic process	14/1411	0.0277851	0.0787131
GO:0070085	glycosylation	18/1411	0.0279449	0.0791264
GO:0019511	peptidyl-proline hydroxylation	3/1411	0.0282447	0.0791904
GO:0021979	hypothalamus cell differentiation	3/1411	0.0282447	0.0791904
GO:0032341	aldosterone metabolic process	3/1411	0.0282447	0.0791904
GO:0034393	positive regulation of smooth muscle cell apoptotic process	3/1411	0.0282447	0.0791904
GO:0042983	amyloid precursor protein biosynthetic process	3/1411	0.0282447	0.0791904
GO:0042984	regulation of amyloid precursor protein biosynthetic process	3/1411	0.0282447	0.0791904
GO:0045906	negative regulation of vasoconstriction	3/1411	0.0282447	0.0791904
GO:0046886	positive regulation of hormone biosynthetic process	3/1411	0.0282447	0.0791904
GO:0048635	negative regulation of muscle organ development	3/1411	0.0282447	0.0791904
GO:0051610	serotonin uptake	3/1411	0.0282447	0.0791904
GO:0060040	retinal bipolar neuron differentiation	3/1411	0.0282447	0.0791904
GO:0060346	bone trabecula formation	3/1411	0.0282447	0.0791904
GO:0061140	lung secretory cell differentiation	3/1411	0.0282447	0.0791904
GO:0072224	metanephric glomerulus development	3/1411	0.0282447	0.0791904
GO:0097577	sequestering of iron ion	3/1411	0.0282447	0.0791904
GO:0098528	skeletal muscle fiber differentiation	3/1411	0.0282447	0.0791904
GO:0098953	receptor diffusion trapping	3/1411	0.0282447	0.0791904
GO:0140042	lipid droplet formation	3/1411	0.0282447	0.0791904
GO:1903817	negative regulation of voltage-gated potassium channel activity	3/1411	0.0282447	0.0791904
GO:2000052	positive regulation of non-canonical Wnt signaling pathway	3/1411	0.0282447	0.0791904
GO:0051983	regulation of chromosome segregation	12/1411	0.0283073	0.0793272
GO:0032873	negative regulation of stress-activated MAPK cascade	6/1411	0.0285932	0.0799322
GO:0043949	regulation of cAMP-mediated signaling	6/1411	0.0285932	0.0799322
GO:0045197	establishment or maintenance of epithelial cell apical/basal polarity	6/1411	0.0285932	0.0799322
GO:0060122	inner ear receptor cell stereocilium organization	6/1411	0.0285932	0.0799322
GO:1905144	response to acetylcholine	6/1411	0.0285932	0.0799322
GO:0046676	negative regulation of insulin secretion	7/1411	0.0286513	0.0800555
GO:0000041	transition metal ion transport	10/1411	0.02908	0.0811741
GO:1900182	positive regulation of protein localization to nucleus	10/1411	0.02908	0.0811741
GO:0001779	natural killer cell differentiation	5/1411	0.0295594	0.0822309
GO:0042501	serine phosphorylation of STAT protein	5/1411	0.0295594	0.0822309
GO:0060117	auditory receptor cell development	5/1411	0.0295594	0.0822309
GO:0070316	regulation of G0 to G1 transition	5/1411	0.0295594	0.0822309
GO:0099560	synaptic membrane adhesion	5/1411	0.0295594	0.0822309
GO:1900078	positive regulation of cellular response to insulin stimulus	5/1411	0.0295594	0.0822309
GO:2000515	negative regulation of CD4-positive, alpha-beta T cell activation	5/1411	0.0295594	0.0822309
GO:0030518	intracellular steroid hormone receptor signaling pathway	11/1411	0.0296698	0.0824509
GO:0032410	negative regulation of transporter activity	9/1411	0.0296817	0.0824509
GO:0042269	regulation of natural killer cell mediated cytotoxicity	9/1411	0.0296817	0.0824509
GO:1902414	protein localization to cell junction	12/1411	0.0297865	0.0827016
GO:0031330	negative regulation of cellular catabolic process	16/1411	0.0300331	0.0833054
GO:0061136	regulation of proteasomal protein catabolic process	16/1411	0.0300331	0.0833054
GO:0009266	response to temperature stimulus	14/1411	0.0304262	0.0843548
GO:0032092	positive regulation of protein binding	10/1411	0.0308208	0.0854073
GO:0050727	regulation of inflammatory response	29/1411	0.0310627	0.0860361
GO:0031503	protein-containing complex localization	19/1411	0.0310926	0.0860771
GO:1905475	regulation of protein localization to membrane	17/1411	0.0313739	0.0868138
GO:0010894	negative regulation of steroid biosynthetic process	4/1411	0.0315789	0.0870354
GO:0032352	positive regulation of hormone metabolic process	4/1411	0.0315789	0.0870354
GO:0035855	megakaryocyte development	4/1411	0.0315789	0.0870354
GO:0043371	negative regulation of CD4-positive, alpha-beta T cell differentiation	4/1411	0.0315789	0.0870354
GO:1902307	positive regulation of sodium ion transmembrane transport	4/1411	0.0315789	0.0870354
GO:1902547	regulation of cellular response to vascular endothelial growth factor stimulus	4/1411	0.0315789	0.0870354
GO:2000345	regulation of hepatocyte proliferation	4/1411	0.0315789	0.0870354
GO:2000810	regulation of bicellular tight junction assembly	4/1411	0.0315789	0.0870354
GO:0006942	regulation of striated muscle contraction	9/1411	0.0316063	0.0870354
GO:0030071	regulation of mitotic metaphase/anaphase transition	9/1411	0.0316063	0.0870354
GO:0000380	alternative mRNA splicing, via spliceosome	8/1411	0.0317875	0.087479
GO:0002456	T cell mediated immunity	14/1411	0.0318133	0.087479
GO:1900180	regulation of protein localization to nucleus	14/1411	0.0318133	0.087479
GO:0019934	cGMP-mediated signaling	5/1411	0.0328494	0.0901111
GO:0022617	extracellular matrix disassembly	5/1411	0.0328494	0.0901111
GO:0032967	positive regulation of collagen biosynthetic process	5/1411	0.0328494	0.0901111
GO:0043516	regulation of DNA damage response, signal transduction by p53 class mediator	5/1411	0.0328494	0.0901111
GO:0043618	regulation of transcription from RNA polymerase II promoter in response to stress	5/1411	0.0328494	0.0901111
GO:0071621	granulocyte chemotaxis	12/1411	0.0329105	0.0902354
GO:1901873	regulation of post-translational protein modification	22/1411	0.0329565	0.0903181
GO:0002824	positive regulation of adaptive immune response based on somatic recombination of immune receptors built from immunoglobulin superfamily domains	14/1411	0.0332459	0.0910676
GO:0032655	regulation of interleukin-12 production	7/1411	0.0334458	0.0915275
GO:0090303	positive regulation of wound healing	7/1411	0.0334458	0.0915275
GO:0006606	protein import into nucleus	15/1411	0.0336941	0.092041
GO:1901991	negative regulation of mitotic cell cycle phase transition	15/1411	0.0336941	0.092041
GO:0031334	positive regulation of protein-containing complex assembly	17/1411	0.0338754	0.092041
GO:0042246	tissue regeneration	8/1411	0.034014	0.092041
GO:0046847	filopodium assembly	8/1411	0.034014	0.092041
GO:0001865	NK T cell differentiation	3/1411	0.0340523	0.092041
GO:0001886	endothelial cell morphogenesis	3/1411	0.0340523	0.092041
GO:0003188	heart valve formation	3/1411	0.0340523	0.092041
GO:0006517	protein deglycosylation	3/1411	0.0340523	0.092041
GO:0007194	negative regulation of adenylate cyclase activity	3/1411	0.0340523	0.092041
GO:0007216	G protein-coupled glutamate receptor signaling pathway	3/1411	0.0340523	0.092041
GO:0010544	negative regulation of platelet activation	3/1411	0.0340523	0.092041
GO:0014733	regulation of skeletal muscle adaptation	3/1411	0.0340523	0.092041
GO:0014848	urinary tract smooth muscle contraction	3/1411	0.0340523	0.092041
GO:0015846	polyamine transport	3/1411	0.0340523	0.092041
GO:0018410	C-terminal protein amino acid modification	3/1411	0.0340523	0.092041
GO:0032793	positive regulation of CREB transcription factor activity	3/1411	0.0340523	0.092041
GO:0033690	positive regulation of osteoblast proliferation	3/1411	0.0340523	0.092041
GO:0043517	positive regulation of DNA damage response, signal transduction by p53 class mediator	3/1411	0.0340523	0.092041
GO:0046058	cAMP metabolic process	3/1411	0.0340523	0.092041
GO:0050930	induction of positive chemotaxis	3/1411	0.0340523	0.092041
GO:0051709	regulation of killing of cells of another organism	3/1411	0.0340523	0.092041
GO:0060392	negative regulation of SMAD protein signal transduction	3/1411	0.0340523	0.092041
GO:0071838	cell proliferation in bone marrow	3/1411	0.0340523	0.092041
GO:0072531	pyrimidine-containing compound transmembrane transport	3/1411	0.0340523	0.092041
GO:2000318	positive regulation of T-helper 17 type immune response	3/1411	0.0340523	0.092041
GO:0007157	heterophilic cell-cell adhesion via plasma membrane cell adhesion molecules	6/1411	0.0341346	0.0920893
GO:0045663	positive regulation of myoblast differentiation	6/1411	0.0341346	0.0920893
GO:0070269	pyroptosis	6/1411	0.0341346	0.0920893
GO:1901976	regulation of cell cycle checkpoint	6/1411	0.0341346	0.0920893
GO:0007018	microtubule-based movement	31/1411	0.0341929	0.092203
GO:0046928	regulation of neurotransmitter secretion	10/1411	0.03452	0.0930411
GO:0031348	negative regulation of defense response	24/1411	0.0346002	0.0932133
GO:0002274	myeloid leukocyte activation	21/1411	0.0346896	0.0934102
GO:0016052	carbohydrate catabolic process	14/1411	0.0347246	0.0934603
GO:0050671	positive regulation of lymphocyte proliferation	15/1411	0.0351142	0.0944644
GO:0002703	regulation of leukocyte mediated immunity	23/1411	0.0354392	0.0952939
GO:0002715	regulation of natural killer cell mediated immunity	9/1411	0.0357118	0.0959366
GO:0097581	lamellipodium organization	9/1411	0.0357118	0.0959366
GO:0003084	positive regulation of systemic arterial blood pressure	4/1411	0.0359217	0.0960489
GO:0003417	growth plate cartilage development	4/1411	0.0359217	0.0960489
GO:0030859	polarized epithelial cell differentiation	4/1411	0.0359217	0.0960489
GO:0032703	negative regulation of interleukin-2 production	4/1411	0.0359217	0.0960489
GO:0045684	positive regulation of epidermis development	4/1411	0.0359217	0.0960489
GO:0045722	positive regulation of gluconeogenesis	4/1411	0.0359217	0.0960489
GO:0045736	negative regulation of cyclin-dependent protein serine/threonine kinase activity	4/1411	0.0359217	0.0960489
GO:0099623	regulation of cardiac muscle cell membrane repolarization	4/1411	0.0359217	0.0960489
GO:0150146	cell junction disassembly	4/1411	0.0359217	0.0960489
GO:2000311	regulation of AMPA receptor activity	4/1411	0.0359217	0.0960489
GO:0032653	regulation of interleukin-10 production	7/1411	0.0360317	0.096298
GO:0042593	glucose homeostasis	22/1411	0.0362475	0.0968294
GO:0016339	calcium-dependent cell-cell adhesion via plasma membrane cell adhesion molecules	5/1411	0.0363585	0.0968542
GO:0045023	G0 to G1 transition	5/1411	0.0363585	0.0968542
GO:0071364	cellular response to epidermal growth factor stimulus	5/1411	0.0363585	0.0968542
GO:0098884	postsynaptic neurotransmitter receptor internalization	5/1411	0.0363585	0.0968542
GO:0120178	steroid hormone biosynthetic process	5/1411	0.0363585	0.0968542
GO:0140239	postsynaptic endocytosis	5/1411	0.0363585	0.0968542
GO:0009267	cellular response to starvation	15/1411	0.0365771	0.0973912
GO:0060135	maternal process involved in female pregnancy	6/1411	0.0371476	0.0988182
GO:0090199	regulation of release of cytochrome c from mitochondria	6/1411	0.0371476	0.0988182
GO:0072331	signal transduction by p53 class mediator	13/1411	0.0372438	0.099028
GO:0033500	carbohydrate homeostasis	22/1411	0.0373969	0.0993888
GO:0034976	response to endoplasmic reticulum stress	20/1411	0.0377226	0.100208
GO:0007281	germ cell development	31/1411	0.0378204	0.100421
GO:1902099	regulation of metaphase/anaphase transition of cell cycle	9/1411	0.0378956	0.100574
GO:0050868	negative regulation of T cell activation	12/1411	0.0380249	0.10087
GO:0043401	steroid hormone mediated signaling pathway	11/1411	0.0384955	0.102071
GO:0032615	interleukin-12 production	7/1411	0.0387461	0.102593
GO:0032964	collagen biosynthetic process	7/1411	0.0387461	0.102593
GO:0071260	cellular response to mechanical stimulus	7/1411	0.0387461	0.102593
GO:0032956	regulation of actin cytoskeleton organization	25/1411	0.0389725	0.103144
GO:0032946	positive regulation of mononuclear cell proliferation	15/1411	0.039634	0.104798
GO:0071383	cellular response to steroid hormone stimulus	15/1411	0.039634	0.104798
GO:0002526	acute inflammatory response	12/1411	0.0398476	0.104998
GO:0009582	detection of abiotic stimulus	12/1411	0.0398476	0.104998
GO:0014002	astrocyte development	5/1411	0.0400893	0.104998
GO:0042403	thyroid hormone metabolic process	5/1411	0.0400893	0.104998
GO:0045922	negative regulation of fatty acid metabolic process	5/1411	0.0400893	0.104998
GO:0046329	negative regulation of JNK cascade	5/1411	0.0400893	0.104998
GO:0050931	pigment cell differentiation	5/1411	0.0400893	0.104998
GO:1902003	regulation of amyloid-beta formation	5/1411	0.0400893	0.104998
GO:0006112	energy reserve metabolic process	9/1411	0.0401686	0.104998
GO:0032309	icosanoid secretion	6/1411	0.0403254	0.104998
GO:0032753	positive regulation of interleukin-4 production	6/1411	0.0403254	0.104998
GO:0003096	renal sodium ion transport	3/1411	0.0404266	0.104998
GO:0008212	mineralocorticoid metabolic process	3/1411	0.0404266	0.104998
GO:0032488	Cdc42 protein signal transduction	3/1411	0.0404266	0.104998
GO:0033084	regulation of immature T cell proliferation in thymus	3/1411	0.0404266	0.104998
GO:0043508	negative regulation of JUN kinase activity	3/1411	0.0404266	0.104998
GO:0043951	negative regulation of cAMP-mediated signaling	3/1411	0.0404266	0.104998
GO:0045760	positive regulation of action potential	3/1411	0.0404266	0.104998
GO:0051151	negative regulation of smooth muscle cell differentiation	3/1411	0.0404266	0.104998
GO:0060788	ectodermal placode formation	3/1411	0.0404266	0.104998
GO:0071294	cellular response to zinc ion	3/1411	0.0404266	0.104998
GO:0071697	ectodermal placode morphogenesis	3/1411	0.0404266	0.104998
GO:0072109	glomerular mesangium development	3/1411	0.0404266	0.104998
GO:0099004	calmodulin dependent kinase signaling pathway	3/1411	0.0404266	0.104998
GO:0099527	postsynapse to nucleus signaling pathway	3/1411	0.0404266	0.104998
GO:1902093	positive regulation of flagellated sperm motility	3/1411	0.0404266	0.104998
GO:1902287	semaphorin-plexin signaling pathway involved in axon guidance	3/1411	0.0404266	0.104998
GO:2000155	positive regulation of cilium-dependent cell motility	3/1411	0.0404266	0.104998
GO:0002237	response to molecule of bacterial origin	29/1411	0.040436	0.104998
GO:0048477	oogenesis	11/1411	0.0404587	0.104998
GO:0002070	epithelial cell maturation	4/1411	0.0405916	0.104998
GO:0002320	lymphoid progenitor cell differentiation	4/1411	0.0405916	0.104998
GO:0008211	glucocorticoid metabolic process	4/1411	0.0405916	0.104998
GO:0009649	entrainment of circadian clock	4/1411	0.0405916	0.104998
GO:0033622	integrin activation	4/1411	0.0405916	0.104998
GO:0035809	regulation of urine volume	4/1411	0.0405916	0.104998
GO:0035988	chondrocyte proliferation	4/1411	0.0405916	0.104998
GO:0045821	positive regulation of glycolytic process	4/1411	0.0405916	0.104998
GO:0045939	negative regulation of steroid metabolic process	4/1411	0.0405916	0.104998
GO:0046716	muscle cell cellular homeostasis	4/1411	0.0405916	0.104998
GO:0048843	negative regulation of axon extension involved in axon guidance	4/1411	0.0405916	0.104998
GO:0050857	positive regulation of antigen receptor-mediated signaling pathway	4/1411	0.0405916	0.104998
GO:0071549	cellular response to dexamethasone stimulus	4/1411	0.0405916	0.104998
GO:0071577	zinc ion transmembrane transport	4/1411	0.0405916	0.104998
GO:0097396	response to interleukin-17	4/1411	0.0405916	0.104998
GO:1900037	regulation of cellular response to hypoxia	4/1411	0.0405916	0.104998
GO:1904030	negative regulation of cyclin-dependent protein kinase activity	4/1411	0.0405916	0.104998
GO:1905962	glutamatergic neuron differentiation	4/1411	0.0405916	0.104998
GO:0045123	cellular extravasation	8/1411	0.0413205	0.106642
GO:0051057	positive regulation of small GTPase mediated signal transduction	8/1411	0.0413205	0.106642
GO:1903036	positive regulation of response to wounding	8/1411	0.0413205	0.106642
GO:1990868	response to chemokine	8/1411	0.0413205	0.106642
GO:1990869	cellular response to chemokine	8/1411	0.0413205	0.106642
GO:0042102	positive regulation of T cell proliferation	12/1411	0.0417306	0.107652
GO:0050670	regulation of lymphocyte proliferation	21/1411	0.0420029	0.108305
GO:0051092	positive regulation of NF-kappaB transcription factor activity	13/1411	0.042484	0.109496
GO:0002260	lymphocyte homeostasis	9/1411	0.0425321	0.109522
GO:0007091	metaphase/anaphase transition of mitotic cell cycle	9/1411	0.0425321	0.109522
GO:0030593	neutrophil chemotaxis	10/1411	0.0428238	0.110223
GO:0031103	axon regeneration	6/1411	0.04367	0.112351
GO:0000281	mitotic cytokinesis	8/1411	0.0439702	0.113007
GO:0032413	negative regulation of ion transmembrane transporter activity	8/1411	0.0439702	0.113007
GO:0010714	positive regulation of collagen metabolic process	5/1411	0.0440438	0.113007
GO:0035329	hippo signaling	5/1411	0.0440438	0.113007
GO:0043267	negative regulation of potassium ion transport	5/1411	0.0440438	0.113007
GO:0045622	regulation of T-helper cell differentiation	5/1411	0.0440438	0.113007
GO:0031341	regulation of cell killing	13/1411	0.0443401	0.113665
GO:0071887	leukocyte apoptotic process	13/1411	0.0443401	0.113665
GO:0001836	release of cytochrome c from mitochondria	7/1411	0.0445678	0.114044
GO:0048599	oocyte development	7/1411	0.0445678	0.114044
GO:1902476	chloride transmembrane transport	7/1411	0.0445678	0.114044
GO:1903539	protein localization to postsynaptic membrane	7/1411	0.0445678	0.114044
GO:0070555	response to interleukin-1	9/1411	0.0449873	0.115066
GO:0008209	androgen metabolic process	4/1411	0.0455891	0.116034
GO:0015740	C4-dicarboxylate transport	4/1411	0.0455891	0.116034
GO:0018126	protein hydroxylation	4/1411	0.0455891	0.116034
GO:0021801	cerebral cortex radial glia-guided migration	4/1411	0.0455891	0.116034
GO:0022030	telencephalon glial cell migration	4/1411	0.0455891	0.116034
GO:0033141	positive regulation of peptidyl-serine phosphorylation of STAT protein	4/1411	0.0455891	0.116034
GO:0036010	protein localization to endosome	4/1411	0.0455891	0.116034
GO:0043931	ossification involved in bone maturation	4/1411	0.0455891	0.116034
GO:0061744	motor behavior	4/1411	0.0455891	0.116034
GO:0090103	cochlea morphogenesis	4/1411	0.0455891	0.116034
GO:0099149	regulation of postsynaptic neurotransmitter receptor internalization	4/1411	0.0455891	0.116034
GO:0008360	regulation of cell shape	12/1411	0.0456807	0.116215
GO:0071214	cellular response to abiotic stimulus	24/1411	0.0461774	0.117341
GO:0104004	cellular response to environmental stimulus	24/1411	0.0461774	0.117341
GO:0050777	negative regulation of immune response	18/1411	0.0461848	0.117341
GO:0032088	negative regulation of NF-kappaB transcription factor activity	8/1411	0.0467293	0.118672
GO:0033138	positive regulation of peptidyl-serine phosphorylation	11/1411	0.0467614	0.118682
GO:0022411	cellular component disassembly	31/1411	0.0470342	0.118682
GO:0002042	cell migration involved in sprouting angiogenesis	6/1411	0.0471831	0.118682
GO:0051289	protein homotetramerization	6/1411	0.0471831	0.118682
GO:0098586	cellular response to virus	6/1411	0.0471831	0.118682
GO:1990928	response to amino acid starvation	6/1411	0.0471831	0.118682
GO:0003353	positive regulation of cilium movement	3/1411	0.0473563	0.118682
GO:0019896	axonal transport of mitochondrion	3/1411	0.0473563	0.118682
GO:0031280	negative regulation of cyclase activity	3/1411	0.0473563	0.118682
GO:0032351	negative regulation of hormone metabolic process	3/1411	0.0473563	0.118682
GO:0033083	regulation of immature T cell proliferation	3/1411	0.0473563	0.118682
GO:0043923	positive regulation by host of viral transcription	3/1411	0.0473563	0.118682
GO:0045059	positive thymic T cell selection	3/1411	0.0473563	0.118682
GO:0048302	regulation of isotype switching to IgG isotypes	3/1411	0.0473563	0.118682
GO:0060100	positive regulation of phagocytosis, engulfment	3/1411	0.0473563	0.118682
GO:0060148	positive regulation of post-transcriptional gene silencing	3/1411	0.0473563	0.118682
GO:0060766	negative regulation of androgen receptor signaling pathway	3/1411	0.0473563	0.118682
GO:0061158	3'-UTR-mediated mRNA destabilization	3/1411	0.0473563	0.118682
GO:0061318	renal filtration cell differentiation	3/1411	0.0473563	0.118682
GO:0072112	podocyte differentiation	3/1411	0.0473563	0.118682
GO:0072311	glomerular epithelial cell differentiation	3/1411	0.0473563	0.118682
GO:0072350	tricarboxylic acid metabolic process	3/1411	0.0473563	0.118682
GO:0098712	L-glutamate import across plasma membrane	3/1411	0.0473563	0.118682
GO:1900370	positive regulation of post-transcriptional gene silencing by RNA	3/1411	0.0473563	0.118682
GO:1901201	regulation of extracellular matrix assembly	3/1411	0.0473563	0.118682
GO:1902285	semaphorin-plexin signaling pathway involved in neuron projection guidance	3/1411	0.0473563	0.118682
GO:1903587	regulation of blood vessel endothelial cell proliferation involved in sprouting angiogenesis	3/1411	0.0473563	0.118682
GO:1903798	regulation of miRNA processing	3/1411	0.0473563	0.118682
GO:1905155	positive regulation of membrane invagination	3/1411	0.0473563	0.118682
GO:2000637	positive regulation of miRNA-mediated gene silencing	3/1411	0.0473563	0.118682
GO:0032944	regulation of mononuclear cell proliferation	21/1411	0.0474661	0.118905
GO:0000271	polysaccharide biosynthetic process	7/1411	0.0476783	0.119227
GO:0000768	syncytium formation by plasma membrane fusion	7/1411	0.0476783	0.119227
GO:0140253	cell-cell fusion	7/1411	0.0476783	0.119227
GO:2000134	negative regulation of G1/S transition of mitotic cell cycle	7/1411	0.0476783	0.119227
GO:0051701	biological process involved in interaction with host	13/1411	0.0482204	0.120328
GO:0032689	negative regulation of type II interferon production	5/1411	0.0482237	0.120328
GO:0043368	positive T cell selection	5/1411	0.0482237	0.120328
GO:0048520	positive regulation of behavior	5/1411	0.0482237	0.120328
GO:0070849	response to epidermal growth factor	5/1411	0.0482237	0.120328
GO:0010466	negative regulation of peptidase activity	19/1411	0.048318	0.12051
GO:0006913	nucleocytoplasmic transport	25/1411	0.0485644	0.121019
GO:0051169	nuclear transport	25/1411	0.0485644	0.121019
GO:0003014	renal system process	11/1411	0.0490029	0.122059
GO:0034248	regulation of amide metabolic process	32/1411	0.0497432	0.123849
GO:0070227	lymphocyte apoptotic process	10/1411	0.0498784	0.124084
GO:0006665	sphingolipid metabolic process	12/1411	0.0498813	0.124084
GO:0006766	vitamin metabolic process	9/1411	0.0501771	0.124657
GO:0044784	metaphase/anaphase transition of cell cycle	9/1411	0.0501771	0.124657
GO:0046683	response to organophosphorus	9/1411	0.0501771	0.124657
GO:1903350	response to dopamine	6/1411	0.050866	0.125638
GO:1903351	cellular response to dopamine	6/1411	0.050866	0.125638
GO:0010893	positive regulation of steroid biosynthetic process	4/1411	0.0509135	0.125638
GO:0019433	triglyceride catabolic process	4/1411	0.0509135	0.125638
GO:0034104	negative regulation of tissue remodeling	4/1411	0.0509135	0.125638
GO:0036342	post-anal tail morphogenesis	4/1411	0.0509135	0.125638
GO:0090200	positive regulation of release of cytochrome c from mitochondria	4/1411	0.0509135	0.125638
GO:1901380	negative regulation of potassium ion transmembrane transport	4/1411	0.0509135	0.125638
GO:1903077	negative regulation of protein localization to plasma membrane	4/1411	0.0509135	0.125638
GO:1905562	regulation of vascular endothelial cell proliferation	4/1411	0.0509135	0.125638
GO:2000819	regulation of nucleotide-excision repair	4/1411	0.0509135	0.125638
GO:0007622	rhythmic behavior	7/1411	0.0509235	0.125638
GO:0050433	regulation of catecholamine secretion	7/1411	0.0509235	0.125638
GO:0071868	cellular response to monoamine stimulus	7/1411	0.0509235	0.125638
GO:0071870	cellular response to catecholamine stimulus	7/1411	0.0509235	0.125638
GO:1901184	regulation of ERBB signaling pathway	7/1411	0.0509235	0.125638
GO:0006575	cellular modified amino acid metabolic process	11/1411	0.0513161	0.126552
GO:0035640	exploration behavior	5/1411	0.0526297	0.129623
GO:0043620	regulation of DNA-templated transcription in response to stress	5/1411	0.0526297	0.129623
GO:0099563	modification of synaptic structure	5/1411	0.0526297	0.129623
GO:0034249	negative regulation of amide metabolic process	18/1411	0.0526803	0.129692
GO:0060291	long-term synaptic potentiation	19/1411	0.0531066	0.130685
GO:0022604	regulation of cell morphogenesis	20/1411	0.0533446	0.131215
GO:0000280	nuclear division	30/1411	0.0535705	0.131713
GO:0030048	actin filament-based movement	11/1411	0.0537015	0.131922
GO:0045824	negative regulation of innate immune response	11/1411	0.0537015	0.131922
GO:0042129	regulation of T cell proliferation	17/1411	0.053803	0.132114
GO:0002367	cytokine production involved in immune response	14/1411	0.0542241	0.133004
GO:0050900	leukocyte migration	27/1411	0.0542936	0.133004
GO:0000079	regulation of cyclin-dependent protein serine/threonine kinase activity	7/1411	0.0543047	0.133004
GO:0006949	syncytium formation	7/1411	0.0543047	0.133004
GO:0032732	positive regulation of interleukin-1 production	7/1411	0.0543047	0.133004
GO:0045600	positive regulation of fat cell differentiation	7/1411	0.0543047	0.133004
GO:0006111	regulation of gluconeogenesis	6/1411	0.0547198	0.133425
GO:0043507	positive regulation of JUN kinase activity	6/1411	0.0547198	0.133425
GO:0001967	suckling behavior	3/1411	0.054827	0.133425
GO:0001991	regulation of systemic arterial blood pressure by circulatory renin-angiotensin	3/1411	0.054827	0.133425
GO:0030033	microvillus assembly	3/1411	0.054827	0.133425
GO:0032957	inositol trisphosphate metabolic process	3/1411	0.054827	0.133425
GO:0042249	establishment of planar polarity of embryonic epithelium	3/1411	0.054827	0.133425
GO:0045779	negative regulation of bone resorption	3/1411	0.054827	0.133425
GO:0048291	isotype switching to IgG isotypes	3/1411	0.054827	0.133425
GO:0061042	vascular wound healing	3/1411	0.054827	0.133425
GO:0061430	bone trabecula morphogenesis	3/1411	0.054827	0.133425
GO:0070920	regulation of regulatory ncRNA processing	3/1411	0.054827	0.133425
GO:1900038	negative regulation of cellular response to hypoxia	3/1411	0.054827	0.133425
GO:1901386	negative regulation of voltage-gated calcium channel activity	3/1411	0.054827	0.133425
GO:1903729	regulation of plasma membrane organization	3/1411	0.054827	0.133425
GO:0034766	negative regulation of monoatomic ion transmembrane transport	10/1411	0.054989	0.133762
GO:0070228	regulation of lymphocyte apoptotic process	8/1411	0.0556743	0.135256
GO:0070373	negative regulation of ERK1 and ERK2 cascade	8/1411	0.0556743	0.135256
GO:1901796	regulation of signal transduction by p53 class mediator	8/1411	0.0556743	0.135256
GO:0007565	female pregnancy	14/1411	0.0563062	0.136733
GO:0002837	regulation of immune response to tumor cell	4/1411	0.0565627	0.136775
GO:0030511	positive regulation of transforming growth factor beta receptor signaling pathway	4/1411	0.0565627	0.136775
GO:0031664	regulation of lipopolysaccharide-mediated signaling pathway	4/1411	0.0565627	0.136775
GO:0033081	regulation of T cell differentiation in thymus	4/1411	0.0565627	0.136775
GO:0033137	negative regulation of peptidyl-serine phosphorylation	4/1411	0.0565627	0.136775
GO:0045932	negative regulation of muscle contraction	4/1411	0.0565627	0.136775
GO:0070977	bone maturation	4/1411	0.0565627	0.136775
GO:0101023	vascular endothelial cell proliferation	4/1411	0.0565627	0.136775
GO:1903846	positive regulation of cellular response to transforming growth factor beta stimulus	4/1411	0.0565627	0.136775
GO:2000316	regulation of T-helper 17 type immune response	4/1411	0.0565627	0.136775
GO:0016125	sterol metabolic process	13/1411	0.0566707	0.136978
GO:0042832	defense response to protozoan	5/1411	0.0572621	0.138116
GO:0072348	sulfur compound transport	5/1411	0.0572621	0.138116
GO:0095500	acetylcholine receptor signaling pathway	5/1411	0.0572621	0.138116
GO:0097028	dendritic cell differentiation	5/1411	0.0572621	0.138116
GO:1901385	regulation of voltage-gated calcium channel activity	5/1411	0.0572621	0.138116
GO:0014074	response to purine-containing compound	10/1411	0.057669	0.139038
GO:0015695	organic cation transport	7/1411	0.0578228	0.139291
GO:0060612	adipose tissue development	7/1411	0.0578228	0.139291
GO:0070252	actin-mediated cell contraction	9/1411	0.0586743	0.141207
GO:0034219	carbohydrate transmembrane transport	11/1411	0.058692	0.141207
GO:0048259	regulation of receptor-mediated endocytosis	11/1411	0.058692	0.141207
GO:0046717	acid secretion	6/1411	0.0587452	0.141216
GO:0070527	platelet aggregation	6/1411	0.0587452	0.141216
GO:0031331	positive regulation of cellular catabolic process	24/1411	0.0588081	0.141248
GO:0071216	cellular response to biotic stimulus	24/1411	0.0588081	0.141248
GO:2000107	negative regulation of leukocyte apoptotic process	8/1411	0.0588818	0.141366
GO:0030038	contractile actin filament bundle assembly	10/1411	0.0604329	0.144968
GO:0043149	stress fiber assembly	10/1411	0.0604329	0.144968
GO:0032507	maintenance of protein location in cell	7/1411	0.0614783	0.147228
GO:0071867	response to monoamine	7/1411	0.0614783	0.147228
GO:0071869	response to catecholamine	7/1411	0.0614783	0.147228
GO:0086003	cardiac muscle cell contraction	7/1411	0.0614783	0.147228
GO:0050688	regulation of defense response to virus	9/1411	0.0616999	0.147697
GO:0045088	regulation of innate immune response	31/1411	0.0617639	0.147788
GO:0006953	acute-phase response	5/1411	0.0621208	0.148087
GO:0010559	regulation of glycoprotein biosynthetic process	5/1411	0.0621208	0.148087
GO:0010765	positive regulation of sodium ion transport	5/1411	0.0621208	0.148087
GO:0030521	androgen receptor signaling pathway	5/1411	0.0621208	0.148087
GO:0044331	cell-cell adhesion mediated by cadherin	5/1411	0.0621208	0.148087
GO:0046621	negative regulation of organ growth	5/1411	0.0621208	0.148087
GO:0051647	nucleus localization	5/1411	0.0621208	0.148087
GO:0006809	nitric oxide biosynthetic process	8/1411	0.0622034	0.148087
GO:0034103	regulation of tissue remodeling	8/1411	0.0622034	0.148087
GO:0001963	synaptic transmission, dopaminergic	4/1411	0.0625336	0.148087
GO:0006688	glycosphingolipid biosynthetic process	4/1411	0.0625336	0.148087
GO:0006829	zinc ion transport	4/1411	0.0625336	0.148087
GO:0007214	gamma-aminobutyric acid signaling pathway	4/1411	0.0625336	0.148087
GO:0007274	neuromuscular synaptic transmission	4/1411	0.0625336	0.148087
GO:0015012	heparan sulfate proteoglycan biosynthetic process	4/1411	0.0625336	0.148087
GO:0042044	fluid transport	4/1411	0.0625336	0.148087
GO:0043276	anoikis	4/1411	0.0625336	0.148087
GO:1904376	negative regulation of protein localization to cell periphery	4/1411	0.0625336	0.148087
GO:0001821	histamine secretion	3/1411	0.0628217	0.148087
GO:0002031	G protein-coupled receptor internalization	3/1411	0.0628217	0.148087
GO:0003159	morphogenesis of an endothelium	3/1411	0.0628217	0.148087
GO:0021783	preganglionic parasympathetic fiber development	3/1411	0.0628217	0.148087
GO:0033604	negative regulation of catecholamine secretion	3/1411	0.0628217	0.148087
GO:0033605	positive regulation of catecholamine secretion	3/1411	0.0628217	0.148087
GO:0044030	regulation of DNA methylation	3/1411	0.0628217	0.148087
GO:0045198	establishment of epithelial cell apical/basal polarity	3/1411	0.0628217	0.148087
GO:0045717	negative regulation of fatty acid biosynthetic process	3/1411	0.0628217	0.148087
GO:0045793	positive regulation of cell size	3/1411	0.0628217	0.148087
GO:0045986	negative regulation of smooth muscle contraction	3/1411	0.0628217	0.148087
GO:0047484	regulation of response to osmotic stress	3/1411	0.0628217	0.148087
GO:0051350	negative regulation of lyase activity	3/1411	0.0628217	0.148087
GO:0060123	regulation of growth hormone secretion	3/1411	0.0628217	0.148087
GO:0060707	trophoblast giant cell differentiation	3/1411	0.0628217	0.148087
GO:0061154	endothelial tube morphogenesis	3/1411	0.0628217	0.148087
GO:0070243	regulation of thymocyte apoptotic process	3/1411	0.0628217	0.148087
GO:1902259	regulation of delayed rectifier potassium channel activity	3/1411	0.0628217	0.148087
GO:0032731	positive regulation of interleukin-1 beta production	6/1411	0.0629427	0.148189
GO:0050922	negative regulation of chemotaxis	6/1411	0.0629427	0.148189
GO:0070229	negative regulation of lymphocyte apoptotic process	6/1411	0.0629427	0.148189
GO:1903050	regulation of proteolysis involved in protein catabolic process	17/1411	0.0632912	0.148948
GO:0060271	cilium assembly	26/1411	0.063608	0.149632
GO:0016485	protein processing	19/1411	0.0636675	0.14971
GO:0008203	cholesterol metabolic process	12/1411	0.0640375	0.150457
GO:0034341	response to type II interferon	12/1411	0.0640375	0.150457
GO:0044409	entry into host	9/1411	0.064823	0.15224
GO:0046579	positive regulation of Ras protein signal transduction	7/1411	0.0652719	0.153168
GO:1902373	negative regulation of mRNA catabolic process	7/1411	0.0652719	0.153168
GO:0140014	mitotic nuclear division	19/1411	0.0655586	0.153777
GO:0140962	multicellular organismal-level chemical homeostasis	8/1411	0.0656397	0.153904
GO:0046822	regulation of nucleocytoplasmic transport	11/1411	0.0667353	0.156409
GO:0048147	negative regulation of fibroblast proliferation	5/1411	0.0672048	0.157252
GO:0050691	regulation of defense response to virus by host	5/1411	0.0672048	0.157252
GO:0097106	postsynaptic density organization	5/1411	0.0672048	0.157252
GO:1905145	cellular response to acetylcholine	5/1411	0.0672048	0.157252
GO:0031663	lipopolysaccharide-mediated signaling pathway	6/1411	0.0673123	0.15731
GO:0032892	positive regulation of organic acid transport	6/1411	0.0673123	0.15731
GO:1900024	regulation of substrate adhesion-dependent cell spreading	6/1411	0.0673123	0.15731
GO:0045185	maintenance of protein location	9/1411	0.0680443	0.158891
GO:0046330	positive regulation of JNK cascade	9/1411	0.0680443	0.158891
GO:0009755	hormone-mediated signaling pathway	13/1411	0.0685696	0.160052
GO:0003081	regulation of systemic arterial blood pressure by renin-angiotensin	4/1411	0.068822	0.160118
GO:0006516	glycoprotein catabolic process	4/1411	0.068822	0.160118
GO:0007289	spermatid nucleus differentiation	4/1411	0.068822	0.160118
GO:0051654	establishment of mitochondrion localization	4/1411	0.068822	0.160118
GO:0055022	negative regulation of cardiac muscle tissue growth	4/1411	0.068822	0.160118
GO:0061117	negative regulation of heart growth	4/1411	0.068822	0.160118
GO:0071548	response to dexamethasone	4/1411	0.068822	0.160118
GO:0072539	T-helper 17 cell differentiation	4/1411	0.068822	0.160118
GO:0001906	cell killing	20/1411	0.0691597	0.160618
GO:0006029	proteoglycan metabolic process	8/1411	0.0691911	0.160618
GO:0008333	endosome to lysosome transport	7/1411	0.0692039	0.160618
GO:0045428	regulation of nitric oxide biosynthetic process	7/1411	0.0692039	0.160618
GO:1904029	regulation of cyclin-dependent protein kinase activity	7/1411	0.0692039	0.160618
GO:0008637	apoptotic mitochondrial changes	10/1411	0.0692338	0.160618
GO:1903076	regulation of protein localization to plasma membrane	10/1411	0.0692338	0.160618
GO:0001910	regulation of leukocyte mediated cytotoxicity	11/1411	0.069567	0.161325
GO:0046394	carboxylic acid biosynthetic process	22/1411	0.0699753	0.162206
GO:0051346	negative regulation of hydrolase activity	24/1411	0.0701922	0.162643
GO:0009886	post-embryonic animal morphogenesis	3/1411	0.0713212	0.164194
GO:0014061	regulation of norepinephrine secretion	3/1411	0.0713212	0.164194
GO:0032011	ARF protein signal transduction	3/1411	0.0713212	0.164194
GO:0032012	regulation of ARF protein signal transduction	3/1411	0.0713212	0.164194
GO:0032230	positive regulation of synaptic transmission, GABAergic	3/1411	0.0713212	0.164194
GO:0033151	V(D)J recombination	3/1411	0.0713212	0.164194
GO:0033599	regulation of mammary gland epithelial cell proliferation	3/1411	0.0713212	0.164194
GO:0035461	vitamin transmembrane transport	3/1411	0.0713212	0.164194
GO:0036003	positive regulation of transcription from RNA polymerase II promoter in response to stress	3/1411	0.0713212	0.164194
GO:0043116	negative regulation of vascular permeability	3/1411	0.0713212	0.164194
GO:0051580	regulation of neurotransmitter uptake	3/1411	0.0713212	0.164194
GO:0060099	regulation of phagocytosis, engulfment	3/1411	0.0713212	0.164194
GO:0086011	membrane repolarization during action potential	3/1411	0.0713212	0.164194
GO:0090030	regulation of steroid hormone biosynthetic process	3/1411	0.0713212	0.164194
GO:0097623	potassium ion export across plasma membrane	3/1411	0.0713212	0.164194
GO:1905564	positive regulation of vascular endothelial cell proliferation	3/1411	0.0713212	0.164194
GO:0006893	Golgi to plasma membrane transport	6/1411	0.0718539	0.165287
GO:0051339	regulation of lyase activity	6/1411	0.0718539	0.165287
GO:0006090	pyruvate metabolic process	11/1411	0.0724745	0.166468
GO:0032656	regulation of interleukin-13 production	5/1411	0.0725128	0.166468
GO:0044788	modulation by host of viral process	5/1411	0.0725128	0.166468
GO:0070542	response to fatty acid	5/1411	0.0725128	0.166468
GO:1902991	regulation of amyloid precursor protein catabolic process	5/1411	0.0725128	0.166468
GO:0098661	inorganic anion transmembrane transport	8/1411	0.0728579	0.167126
GO:1900076	regulation of cellular response to insulin stimulus	8/1411	0.0728579	0.167126
GO:0017148	negative regulation of translation	16/1411	0.0736971	0.168983
GO:0033045	regulation of sister chromatid segregation	9/1411	0.0747826	0.171403
GO:0050792	regulation of viral process	14/1411	0.0749339	0.171681
GO:0002230	positive regulation of defense response to virus by host	4/1411	0.0754226	0.172111
GO:0002418	immune response to tumor cell	4/1411	0.0754226	0.172111
GO:0010669	epithelial structure maintenance	4/1411	0.0754226	0.172111
GO:0018345	protein palmitoylation	4/1411	0.0754226	0.172111
GO:0034391	regulation of smooth muscle cell apoptotic process	4/1411	0.0754226	0.172111
GO:0051957	positive regulation of amino acid transport	4/1411	0.0754226	0.172111
GO:0072574	hepatocyte proliferation	4/1411	0.0754226	0.172111
GO:0072575	epithelial cell proliferation involved in liver morphogenesis	4/1411	0.0754226	0.172111
GO:0140448	signaling receptor ligand precursor processing	4/1411	0.0754226	0.172111
GO:1901798	positive regulation of signal transduction by p53 class mediator	4/1411	0.0754226	0.172111
GO:0002709	regulation of T cell mediated immunity	10/1411	0.0755296	0.172217
GO:0071346	cellular response to type II interferon	10/1411	0.0755296	0.172217
GO:0016053	organic acid biosynthetic process	22/1411	0.0755812	0.172266
GO:0042742	defense response to bacterium	28/1411	0.0758174	0.172736
GO:0007528	neuromuscular junction development	6/1411	0.0765669	0.174165
GO:0043407	negative regulation of MAP kinase activity	6/1411	0.0765669	0.174165
GO:0050881	musculoskeletal movement	6/1411	0.0765669	0.174165
GO:0099171	presynaptic modulation of chemical synaptic transmission	6/1411	0.0765669	0.174165
GO:0046824	positive regulation of nucleocytoplasmic transport	7/1411	0.0774831	0.176109
GO:0000910	cytokinesis	14/1411	0.0775138	0.176109
GO:0050714	positive regulation of protein secretion	14/1411	0.0775138	0.176109
GO:0002718	regulation of cytokine production involved in immune response	12/1411	0.0776751	0.176405
GO:0001937	negative regulation of endothelial cell proliferation	5/1411	0.078043	0.176889
GO:0006383	transcription by RNA polymerase III	5/1411	0.078043	0.176889
GO:0006623	protein targeting to vacuole	5/1411	0.078043	0.176889
GO:0032616	interleukin-13 production	5/1411	0.078043	0.176889
GO:2000772	regulation of cellular senescence	5/1411	0.078043	0.176889
GO:0044000	movement in host	10/1411	0.0788069	0.17855
GO:0060294	cilium movement involved in cell motility	14/1411	0.0801504	0.18044
GO:0006071	glycerol metabolic process	3/1411	0.0803045	0.18044
GO:0006590	thyroid hormone generation	3/1411	0.0803045	0.18044
GO:0006700	C21-steroid hormone biosynthetic process	3/1411	0.0803045	0.18044
GO:0007190	activation of adenylate cyclase activity	3/1411	0.0803045	0.18044
GO:0007213	G protein-coupled acetylcholine receptor signaling pathway	3/1411	0.0803045	0.18044
GO:0010804	negative regulation of tumor necrosis factor-mediated signaling pathway	3/1411	0.0803045	0.18044
GO:0030728	ovulation	3/1411	0.0803045	0.18044
GO:0032310	prostaglandin secretion	3/1411	0.0803045	0.18044
GO:0035268	protein mannosylation	3/1411	0.0803045	0.18044
GO:0035641	locomotory exploration behavior	3/1411	0.0803045	0.18044
GO:0043117	positive regulation of vascular permeability	3/1411	0.0803045	0.18044
GO:0045064	T-helper 2 cell differentiation	3/1411	0.0803045	0.18044
GO:0045540	regulation of cholesterol biosynthetic process	3/1411	0.0803045	0.18044
GO:0045624	positive regulation of T-helper cell differentiation	3/1411	0.0803045	0.18044
GO:0048243	norepinephrine secretion	3/1411	0.0803045	0.18044
GO:0071636	positive regulation of transforming growth factor beta production	3/1411	0.0803045	0.18044
GO:0098543	detection of other organism	3/1411	0.0803045	0.18044
GO:0106118	regulation of sterol biosynthetic process	3/1411	0.0803045	0.18044
GO:1903427	negative regulation of reactive oxygen species biosynthetic process	3/1411	0.0803045	0.18044
GO:1905153	regulation of membrane invagination	3/1411	0.0803045	0.18044
GO:0046209	nitric oxide metabolic process	8/1411	0.0805382	0.180894
GO:0030595	leukocyte chemotaxis	17/1411	0.0807351	0.181188
GO:0050879	multicellular organismal movement	6/1411	0.0814506	0.181188
GO:0042982	amyloid precursor protein metabolic process	7/1411	0.08183	0.181188
GO:0080164	regulation of nitric oxide metabolic process	7/1411	0.08183	0.181188
GO:1902017	regulation of cilium assembly	7/1411	0.08183	0.181188
GO:0002532	production of molecular mediator involved in inflammatory response	9/1411	0.0819166	0.181188
GO:0005976	polysaccharide metabolic process	9/1411	0.0819166	0.181188
GO:0061640	cytoskeleton-dependent cytokinesis	9/1411	0.0819166	0.181188
GO:2000106	regulation of leukocyte apoptotic process	10/1411	0.0821708	0.181188
GO:0002828	regulation of type 2 immune response	4/1411	0.0823292	0.181188
GO:0007097	nuclear migration	4/1411	0.0823292	0.181188
GO:0015697	quaternary ammonium group transport	4/1411	0.0823292	0.181188
GO:0030878	thyroid gland development	4/1411	0.0823292	0.181188
GO:0034390	smooth muscle cell apoptotic process	4/1411	0.0823292	0.181188
GO:0035335	peptidyl-tyrosine dephosphorylation	4/1411	0.0823292	0.181188
GO:0051973	positive regulation of telomerase activity	4/1411	0.0823292	0.181188
GO:0002315	marginal zone B cell differentiation	2/1411	0.0826665	0.181188
GO:0002536	respiratory burst involved in inflammatory response	2/1411	0.0826665	0.181188
GO:0002784	regulation of antimicrobial peptide production	2/1411	0.0826665	0.181188
GO:0003330	regulation of extracellular matrix constituent secretion	2/1411	0.0826665	0.181188
GO:0007191	adenylate cyclase-activating dopamine receptor signaling pathway	2/1411	0.0826665	0.181188
GO:0007567	parturition	2/1411	0.0826665	0.181188
GO:0021562	vestibulocochlear nerve development	2/1411	0.0826665	0.181188
GO:0030718	germ-line stem cell population maintenance	2/1411	0.0826665	0.181188
GO:0030853	negative regulation of granulocyte differentiation	2/1411	0.0826665	0.181188
GO:0031666	positive regulation of lipopolysaccharide-mediated signaling pathway	2/1411	0.0826665	0.181188
GO:0032627	interleukin-23 production	2/1411	0.0826665	0.181188
GO:0032667	regulation of interleukin-23 production	2/1411	0.0826665	0.181188
GO:0033212	iron import into cell	2/1411	0.0826665	0.181188
GO:0033603	positive regulation of dopamine secretion	2/1411	0.0826665	0.181188
GO:0033860	regulation of NAD(P)H oxidase activity	2/1411	0.0826665	0.181188
GO:0035723	interleukin-15-mediated signaling pathway	2/1411	0.0826665	0.181188
GO:0036363	transforming growth factor beta activation	2/1411	0.0826665	0.181188
GO:0042117	monocyte activation	2/1411	0.0826665	0.181188
GO:0043966	histone H3 acetylation	2/1411	0.0826665	0.181188
GO:0044857	plasma membrane raft organization	2/1411	0.0826665	0.181188
GO:0045990	carbon catabolite regulation of transcription	2/1411	0.0826665	0.181188
GO:0046666	retinal cell programmed cell death	2/1411	0.0826665	0.181188
GO:0048702	embryonic neurocranium morphogenesis	2/1411	0.0826665	0.181188
GO:0051135	positive regulation of NK T cell activation	2/1411	0.0826665	0.181188
GO:0051583	dopamine uptake involved in synaptic transmission	2/1411	0.0826665	0.181188
GO:0051823	regulation of synapse structural plasticity	2/1411	0.0826665	0.181188
GO:0051934	catecholamine uptake involved in synaptic transmission	2/1411	0.0826665	0.181188
GO:0060022	hard palate development	2/1411	0.0826665	0.181188
GO:0060312	regulation of blood vessel remodeling	2/1411	0.0826665	0.181188
GO:0060638	mesenchymal-epithelial cell signaling	2/1411	0.0826665	0.181188
GO:0060710	chorio-allantoic fusion	2/1411	0.0826665	0.181188
GO:0062042	regulation of cardiac epithelial to mesenchymal transition	2/1411	0.0826665	0.181188
GO:0070099	regulation of chemokine-mediated signaling pathway	2/1411	0.0826665	0.181188
GO:0071350	cellular response to interleukin-15	2/1411	0.0826665	0.181188
GO:0072203	cell proliferation involved in metanephros development	2/1411	0.0826665	0.181188
GO:0098598	learned vocalization behavior or vocal learning	2/1411	0.0826665	0.181188
GO:0098700	neurotransmitter loading into synaptic vesicle	2/1411	0.0826665	0.181188
GO:0106104	regulation of glutamate receptor clustering	2/1411	0.0826665	0.181188
GO:1901031	regulation of response to reactive oxygen species	2/1411	0.0826665	0.181188
GO:1902746	regulation of lens fiber cell differentiation	2/1411	0.0826665	0.181188
GO:1902965	regulation of protein localization to early endosome	2/1411	0.0826665	0.181188
GO:1902966	positive regulation of protein localization to early endosome	2/1411	0.0826665	0.181188
GO:1903589	positive regulation of blood vessel endothelial cell proliferation involved in sprouting angiogenesis	2/1411	0.0826665	0.181188
GO:1903799	negative regulation of miRNA processing	2/1411	0.0826665	0.181188
GO:1904717	regulation of AMPA glutamate receptor clustering	2/1411	0.0826665	0.181188
GO:1905274	regulation of modification of postsynaptic actin cytoskeleton	2/1411	0.0826665	0.181188
GO:2000727	positive regulation of cardiac muscle cell differentiation	2/1411	0.0826665	0.181188
GO:0051607	defense response to virus	22/1411	0.0835173	0.182982
GO:0001562	response to protozoan	5/1411	0.083793	0.183235
GO:0003298	physiological muscle hypertrophy	5/1411	0.083793	0.183235
GO:0003301	physiological cardiac muscle hypertrophy	5/1411	0.083793	0.183235
GO:0043114	regulation of vascular permeability	5/1411	0.083793	0.183235
GO:0061049	cell growth involved in cardiac muscle cell development	5/1411	0.083793	0.183235
GO:0007015	actin filament organization	30/1411	0.0845232	0.184753
GO:0002711	positive regulation of T cell mediated immunity	8/1411	0.0845516	0.184753
GO:0001776	leukocyte homeostasis	11/1411	0.0848694	0.185169
GO:0007269	neurotransmitter secretion	13/1411	0.0848716	0.185169
GO:0051017	actin filament bundle assembly	13/1411	0.0848716	0.185169
GO:0099643	signal release from synapse	13/1411	0.0848716	0.185169
GO:0140546	defense response to symbiont	22/1411	0.0855846	0.186653
GO:0030258	lipid modification	15/1411	0.0858925	0.187253
GO:0006417	regulation of translation	27/1411	0.08607	0.187568
GO:0001754	eye photoreceptor cell differentiation	6/1411	0.0865037	0.18837
GO:0031102	neuron projection regeneration	6/1411	0.0865037	0.18837
GO:0006839	mitochondrial transport	12/1411	0.0866796	0.188681
GO:0071222	cellular response to lipopolysaccharide	21/1411	0.0867841	0.188836
GO:0032434	regulation of proteasomal ubiquitin-dependent protein catabolic process	11/1411	0.0881601	0.191757
GO:2001057	reactive nitrogen species metabolic process	8/1411	0.0886803	0.192309
GO:0031640	killing of cells of another organism	9/1411	0.0894469	0.192309
GO:0141061	disruption of cell in another organism	9/1411	0.0894469	0.192309
GO:0006862	nucleotide transport	4/1411	0.0895349	0.192309
GO:0048679	regulation of axon regeneration	4/1411	0.0895349	0.192309
GO:1901020	negative regulation of calcium ion transmembrane transporter activity	4/1411	0.0895349	0.192309
GO:0006541	glutamine metabolic process	3/1411	0.0897492	0.192309
GO:0006907	pinocytosis	3/1411	0.0897492	0.192309
GO:0030252	growth hormone secretion	3/1411	0.0897492	0.192309
GO:0034312	diol biosynthetic process	3/1411	0.0897492	0.192309
GO:0045475	locomotor rhythm	3/1411	0.0897492	0.192309
GO:0045737	positive regulation of cyclin-dependent protein serine/threonine kinase activity	3/1411	0.0897492	0.192309
GO:0045820	negative regulation of glycolytic process	3/1411	0.0897492	0.192309
GO:0046321	positive regulation of fatty acid oxidation	3/1411	0.0897492	0.192309
GO:0048532	anatomical structure arrangement	3/1411	0.0897492	0.192309
GO:0050849	negative regulation of calcium-mediated signaling	3/1411	0.0897492	0.192309
GO:0050910	detection of mechanical stimulus involved in sensory perception of sound	3/1411	0.0897492	0.192309
GO:0060307	regulation of ventricular cardiac muscle cell membrane repolarization	3/1411	0.0897492	0.192309
GO:0061760	antifungal innate immune response	3/1411	0.0897492	0.192309
GO:0071731	response to nitric oxide	3/1411	0.0897492	0.192309
GO:0072578	neurotransmitter-gated ion channel clustering	3/1411	0.0897492	0.192309
GO:0090266	regulation of mitotic cell cycle spindle assembly checkpoint	3/1411	0.0897492	0.192309
GO:0097502	mannosylation	3/1411	0.0897492	0.192309
GO:0098719	sodium ion import across plasma membrane	3/1411	0.0897492	0.192309
GO:0140467	integrated stress response signaling	3/1411	0.0897492	0.192309
GO:1900006	positive regulation of dendrite development	3/1411	0.0897492	0.192309
GO:1902992	negative regulation of amyloid precursor protein catabolic process	3/1411	0.0897492	0.192309
GO:1903236	regulation of leukocyte tethering or rolling	3/1411	0.0897492	0.192309
GO:1903504	regulation of mitotic spindle checkpoint	3/1411	0.0897492	0.192309
GO:1905709	negative regulation of membrane permeability	3/1411	0.0897492	0.192309
GO:2000209	regulation of anoikis	3/1411	0.0897492	0.192309
GO:0002369	T cell cytokine production	5/1411	0.0897599	0.192309
GO:0007094	mitotic spindle assembly checkpoint signaling	5/1411	0.0897599	0.192309
GO:0030517	negative regulation of axon extension	5/1411	0.0897599	0.192309
GO:0034205	amyloid-beta formation	5/1411	0.0897599	0.192309
GO:0045740	positive regulation of DNA replication	5/1411	0.0897599	0.192309
GO:0071173	spindle assembly checkpoint signaling	5/1411	0.0897599	0.192309
GO:1903018	regulation of glycoprotein metabolic process	5/1411	0.0897599	0.192309
GO:1990089	response to nerve growth factor	5/1411	0.0897599	0.192309
GO:1990090	cellular response to nerve growth factor stimulus	5/1411	0.0897599	0.192309
GO:0001678	intracellular glucose homeostasis	13/1411	0.0908045	0.194474
GO:0002562	somatic diversification of immune receptors via germline recombination within a single locus	7/1411	0.0909361	0.194537
GO:0016444	somatic cell DNA recombination	7/1411	0.0909361	0.194537
GO:0050432	catecholamine secretion	7/1411	0.0909361	0.194537
GO:0051650	establishment of vesicle localization	14/1411	0.0912678	0.195174
GO:0043616	keratinocyte proliferation	6/1411	0.0917249	0.195858
GO:0046173	polyol biosynthetic process	6/1411	0.0917249	0.195858
GO:0048260	positive regulation of receptor-mediated endocytosis	6/1411	0.0917249	0.195858
GO:0050775	positive regulation of dendrite morphogenesis	6/1411	0.0917249	0.195858
GO:0019217	regulation of fatty acid metabolic process	9/1411	0.0933603	0.199276
GO:0061572	actin filament bundle organization	13/1411	0.093865	0.200278
GO:0006790	sulfur compound metabolic process	20/1411	0.0948225	0.202246
GO:0010921	regulation of phosphatase activity	7/1411	0.0956937	0.203951
GO:0033143	regulation of intracellular steroid hormone receptor signaling pathway	7/1411	0.0956937	0.203951
GO:0032467	positive regulation of cytokinesis	5/1411	0.0959405	0.204249
GO:0033628	regulation of cell adhesion mediated by integrin	5/1411	0.0959405	0.204249
GO:0045923	positive regulation of fatty acid metabolic process	5/1411	0.0959405	0.204249
GO:0071326	cellular response to monosaccharide stimulus	12/1411	0.0963055	0.204758
GO:1901875	positive regulation of post-translational protein modification	13/1411	0.0969882	0.204758
GO:0030431	sleep	4/1411	0.0970319	0.204758
GO:0032369	negative regulation of lipid transport	4/1411	0.0970319	0.204758
GO:0072576	liver morphogenesis	4/1411	0.0970319	0.204758
GO:0086091	regulation of heart rate by cardiac conduction	4/1411	0.0970319	0.204758
GO:1901889	negative regulation of cell junction assembly	4/1411	0.0970319	0.204758
GO:0016126	sterol biosynthetic process	6/1411	0.0971126	0.204758
GO:0001539	cilium or flagellum-dependent cell motility	14/1411	0.0971704	0.204758
GO:0060285	cilium-dependent cell motility	14/1411	0.0971704	0.204758
GO:0006986	response to unfolded protein	9/1411	0.0973722	0.204758
GO:0002016	regulation of blood volume by renin-angiotensin	2/1411	0.0978638	0.204758
GO:0002858	regulation of natural killer cell mediated cytotoxicity directed against tumor cell target	2/1411	0.0978638	0.204758
GO:0003418	growth plate cartilage chondrocyte differentiation	2/1411	0.0978638	0.204758
GO:0006171	cAMP biosynthetic process	2/1411	0.0978638	0.204758
GO:0014062	regulation of serotonin secretion	2/1411	0.0978638	0.204758
GO:0018401	peptidyl-proline hydroxylation to 4-hydroxy-L-proline	2/1411	0.0978638	0.204758
GO:0031642	negative regulation of myelination	2/1411	0.0978638	0.204758
GO:0031943	regulation of glucocorticoid metabolic process	2/1411	0.0978638	0.204758
GO:0032342	aldosterone biosynthetic process	2/1411	0.0978638	0.204758
GO:0033869	nucleoside bisphosphate catabolic process	2/1411	0.0978638	0.204758
GO:0034031	ribonucleoside bisphosphate catabolic process	2/1411	0.0978638	0.204758
GO:0034034	purine nucleoside bisphosphate catabolic process	2/1411	0.0978638	0.204758
GO:0034115	negative regulation of heterotypic cell-cell adhesion	2/1411	0.0978638	0.204758
GO:0042045	epithelial fluid transport	2/1411	0.0978638	0.204758
GO:0042996	regulation of Golgi to plasma membrane protein transport	2/1411	0.0978638	0.204758
GO:0045603	positive regulation of endothelial cell differentiation	2/1411	0.0978638	0.204758
GO:0048149	behavioral response to ethanol	2/1411	0.0978638	0.204758
GO:0048251	elastic fiber assembly	2/1411	0.0978638	0.204758
GO:0051124	synaptic assembly at neuromuscular junction	2/1411	0.0978638	0.204758
GO:0051458	corticotropin secretion	2/1411	0.0978638	0.204758
GO:0060385	axonogenesis involved in innervation	2/1411	0.0978638	0.204758
GO:0060693	regulation of branching involved in salivary gland morphogenesis	2/1411	0.0978638	0.204758
GO:0061303	cornea development in camera-type eye	2/1411	0.0978638	0.204758
GO:0070213	protein auto-ADP-ribosylation	2/1411	0.0978638	0.204758
GO:0070587	regulation of cell-cell adhesion involved in gastrulation	2/1411	0.0978638	0.204758
GO:0070672	response to interleukin-15	2/1411	0.0978638	0.204758
GO:0071349	cellular response to interleukin-12	2/1411	0.0978638	0.204758
GO:0071415	cellular response to purine-containing compound	2/1411	0.0978638	0.204758
GO:0086016	AV node cell action potential	2/1411	0.0978638	0.204758
GO:0086027	AV node cell to bundle of His cell signaling	2/1411	0.0978638	0.204758
GO:0098976	excitatory chemical synaptic transmission	2/1411	0.0978638	0.204758
GO:1900147	regulation of Schwann cell migration	2/1411	0.0978638	0.204758
GO:1901339	regulation of store-operated calcium channel activity	2/1411	0.0978638	0.204758
GO:1904587	response to glycoprotein	2/1411	0.0978638	0.204758
GO:2000171	negative regulation of dendrite development	2/1411	0.0978638	0.204758
GO:2001280	positive regulation of unsaturated fatty acid biosynthetic process	2/1411	0.0978638	0.204758
GO:0034614	cellular response to reactive oxygen species	11/1411	0.0984933	0.205924
GO:1903322	positive regulation of protein modification by small protein conjugation or removal	11/1411	0.0984933	0.205924
GO:0010506	regulation of autophagy	20/1411	0.0996247	0.207394
GO:0002544	chronic inflammatory response	3/1411	0.0996317	0.207394
GO:0030656	regulation of vitamin metabolic process	3/1411	0.0996317	0.207394
GO:0031579	membrane raft organization	3/1411	0.0996317	0.207394
GO:0035089	establishment of apical/basal cell polarity	3/1411	0.0996317	0.207394
GO:0044827	modulation by host of viral genome replication	3/1411	0.0996317	0.207394
GO:0045217	cell-cell junction maintenance	3/1411	0.0996317	0.207394
GO:0050965	detection of temperature stimulus involved in sensory perception of pain	3/1411	0.0996317	0.207394
GO:0060253	negative regulation of glial cell proliferation	3/1411	0.0996317	0.207394
GO:0071800	podosome assembly	3/1411	0.0996317	0.207394
GO:1900227	positive regulation of NLRP3 inflammasome complex assembly	3/1411	0.0996317	0.207394
GO:1901317	regulation of flagellated sperm motility	3/1411	0.0996317	0.207394
GO:0043154	negative regulation of cysteine-type endopeptidase activity involved in apoptotic process	7/1411	0.100586	0.209229
GO:0072665	protein localization to vacuole	7/1411	0.100586	0.209229
GO:0031343	positive regulation of cell killing	9/1411	0.101482	0.210938
GO:0042116	macrophage activation	9/1411	0.101482	0.210938
GO:0051899	membrane depolarization	8/1411	0.101753	0.211425
GO:0007520	myoblast fusion	5/1411	0.102331	0.211855
GO:0018198	peptidyl-cysteine modification	5/1411	0.102331	0.211855
GO:0030219	megakaryocyte differentiation	5/1411	0.102331	0.211855
GO:0033046	negative regulation of sister chromatid segregation	5/1411	0.102331	0.211855
GO:0033048	negative regulation of mitotic sister chromatid segregation	5/1411	0.102331	0.211855
GO:0045429	positive regulation of nitric oxide biosynthetic process	5/1411	0.102331	0.211855
GO:0045841	negative regulation of mitotic metaphase/anaphase transition	5/1411	0.102331	0.211855
GO:0071174	mitotic spindle checkpoint signaling	5/1411	0.102331	0.211855
GO:1902743	regulation of lamellipodium organization	5/1411	0.102331	0.211855
GO:2000816	negative regulation of mitotic sister chromatid separation	5/1411	0.102331	0.211855
GO:0048008	platelet-derived growth factor receptor signaling pathway	6/1411	0.102665	0.212315
GO:0048512	circadian behavior	6/1411	0.102665	0.212315
GO:0060999	positive regulation of dendritic spine development	6/1411	0.102665	0.212315
GO:0051648	vesicle localization	15/1411	0.102817	0.212553
GO:0002705	positive regulation of leukocyte mediated immunity	14/1411	0.103303	0.21348
GO:0001958	endochondral ossification	4/1411	0.104812	0.21574
GO:0002724	regulation of T cell cytokine production	4/1411	0.104812	0.21574
GO:0014047	glutamate secretion	4/1411	0.104812	0.21574
GO:0031670	cellular response to nutrient	4/1411	0.104812	0.21574
GO:0034389	lipid droplet organization	4/1411	0.104812	0.21574
GO:0036075	replacement ossification	4/1411	0.104812	0.21574
GO:0045920	negative regulation of exocytosis	4/1411	0.104812	0.21574
GO:0048169	regulation of long-term neuronal synaptic plasticity	4/1411	0.104812	0.21574
GO:0050869	negative regulation of B cell activation	4/1411	0.104812	0.21574
GO:0097242	amyloid-beta clearance	4/1411	0.104812	0.21574
GO:1902882	regulation of response to oxidative stress	4/1411	0.104812	0.21574
GO:0033157	regulation of intracellular protein transport	16/1411	0.104919	0.215883
GO:0042113	B cell activation	21/1411	0.105243	0.216473
GO:0001913	T cell mediated cytotoxicity	7/1411	0.105613	0.217155
GO:0019319	hexose biosynthetic process	8/1411	0.106338	0.218566
GO:0030317	flagellated sperm motility	12/1411	0.106553	0.218929
GO:0010770	positive regulation of cell morphogenesis	6/1411	0.108379	0.222602
GO:0010518	positive regulation of phospholipase activity	5/1411	0.108927	0.223327
GO:0010762	regulation of fibroblast migration	5/1411	0.108927	0.223327
GO:0010934	macrophage cytokine production	5/1411	0.108927	0.223327
GO:0042304	regulation of fatty acid biosynthetic process	5/1411	0.108927	0.223327
GO:0043403	skeletal muscle tissue regeneration	5/1411	0.108927	0.223327
GO:0014856	skeletal muscle cell proliferation	3/1411	0.109927	0.22417
GO:0021889	olfactory bulb interneuron differentiation	3/1411	0.109927	0.22417
GO:0033630	positive regulation of cell adhesion mediated by integrin	3/1411	0.109927	0.22417
GO:0034383	low-density lipoprotein particle clearance	3/1411	0.109927	0.22417
GO:0043011	myeloid dendritic cell differentiation	3/1411	0.109927	0.22417
GO:0045591	positive regulation of regulatory T cell differentiation	3/1411	0.109927	0.22417
GO:0060055	angiogenesis involved in wound healing	3/1411	0.109927	0.22417
GO:0090231	regulation of spindle checkpoint	3/1411	0.109927	0.22417
GO:0097398	cellular response to interleukin-17	3/1411	0.109927	0.22417
GO:0140112	extracellular vesicle biogenesis	3/1411	0.109927	0.22417
GO:0141087	positive regulation of inflammasome-mediated signaling pathway	3/1411	0.109927	0.22417
GO:1902644	tertiary alcohol metabolic process	3/1411	0.109927	0.22417
GO:1904292	regulation of ERAD pathway	3/1411	0.109927	0.22417
GO:2000001	regulation of DNA damage checkpoint	3/1411	0.109927	0.22417
GO:2000269	regulation of fibroblast apoptotic process	3/1411	0.109927	0.22417
GO:0006022	aminoglycan metabolic process	9/1411	0.109995	0.224228
GO:0007034	vacuolar transport	12/1411	0.110106	0.224297
GO:0043487	regulation of RNA stability	13/1411	0.110107	0.224297
GO:0071219	cellular response to molecule of bacterial origin	21/1411	0.110217	0.22444
GO:0003341	cilium movement	16/1411	0.110808	0.225563
GO:0006892	post-Golgi vesicle-mediated transport	8/1411	0.111034	0.225783
GO:0030148	sphingolipid biosynthetic process	8/1411	0.111034	0.225783
GO:0046718	viral entry into host cell	8/1411	0.111034	0.225783
GO:0045931	positive regulation of mitotic cell cycle	10/1411	0.112192	0.226816
GO:0001556	oocyte maturation	4/1411	0.112865	0.226816
GO:0001964	startle response	4/1411	0.112865	0.226816
GO:0007212	dopamine receptor signaling pathway	4/1411	0.112865	0.226816
GO:0010043	response to zinc ion	4/1411	0.112865	0.226816
GO:0044743	protein transmembrane import into intracellular organelle	4/1411	0.112865	0.226816
GO:0050901	leukocyte tethering or rolling	4/1411	0.112865	0.226816
GO:0051953	negative regulation of amine transport	4/1411	0.112865	0.226816
GO:0061098	positive regulation of protein tyrosine kinase activity	4/1411	0.112865	0.226816
GO:0062149	detection of stimulus involved in sensory perception of pain	4/1411	0.112865	0.226816
GO:1905476	negative regulation of protein localization to membrane	4/1411	0.112865	0.226816
GO:0090150	establishment of protein localization to membrane	18/1411	0.113474	0.226816
GO:0043488	regulation of mRNA stability	12/1411	0.113727	0.226816
GO:0002361	CD4-positive, CD25-positive, alpha-beta regulatory T cell differentiation	2/1411	0.113765	0.226816
GO:0002420	natural killer cell mediated cytotoxicity directed against tumor cell target	2/1411	0.113765	0.226816
GO:0002778	antibacterial peptide production	2/1411	0.113765	0.226816
GO:0002855	regulation of natural killer cell mediated immune response to tumor cell	2/1411	0.113765	0.226816
GO:0006705	mineralocorticoid biosynthetic process	2/1411	0.113765	0.226816
GO:0007501	mesodermal cell fate specification	2/1411	0.113765	0.226816
GO:0010572	positive regulation of platelet activation	2/1411	0.113765	0.226816
GO:0010649	regulation of cell communication by electrical coupling	2/1411	0.113765	0.226816
GO:0010944	negative regulation of transcription by competitive promoter binding	2/1411	0.113765	0.226816
GO:0015870	acetylcholine transport	2/1411	0.113765	0.226816
GO:0015937	coenzyme A biosynthetic process	2/1411	0.113765	0.226816
GO:0021683	cerebellar granular layer morphogenesis	2/1411	0.113765	0.226816
GO:0030157	pancreatic juice secretion	2/1411	0.113765	0.226816
GO:0031392	regulation of prostaglandin biosynthetic process	2/1411	0.113765	0.226816
GO:0032275	luteinizing hormone secretion	2/1411	0.113765	0.226816
GO:0033089	positive regulation of T cell differentiation in thymus	2/1411	0.113765	0.226816
GO:0033625	positive regulation of integrin activation	2/1411	0.113765	0.226816
GO:0034139	regulation of toll-like receptor 3 signaling pathway	2/1411	0.113765	0.226816
GO:0035022	positive regulation of Rac protein signal transduction	2/1411	0.113765	0.226816
GO:0036135	Schwann cell migration	2/1411	0.113765	0.226816
GO:0038180	nerve growth factor signaling pathway	2/1411	0.113765	0.226816
GO:0042136	neurotransmitter biosynthetic process	2/1411	0.113765	0.226816
GO:0042362	fat-soluble vitamin biosynthetic process	2/1411	0.113765	0.226816
GO:0045117	azole transmembrane transport	2/1411	0.113765	0.226816
GO:0045835	negative regulation of meiotic nuclear division	2/1411	0.113765	0.226816
GO:0046015	regulation of transcription by glucose	2/1411	0.113765	0.226816
GO:0046689	response to mercury ion	2/1411	0.113765	0.226816
GO:0048012	hepatocyte growth factor receptor signaling pathway	2/1411	0.113765	0.226816
GO:0051133	regulation of NK T cell activation	2/1411	0.113765	0.226816
GO:0060628	regulation of ER to Golgi vesicle-mediated transport	2/1411	0.113765	0.226816
GO:0060965	negative regulation of miRNA-mediated gene silencing	2/1411	0.113765	0.226816
GO:0070493	thrombin-activated receptor signaling pathway	2/1411	0.113765	0.226816
GO:0070586	cell-cell adhesion involved in gastrulation	2/1411	0.113765	0.226816
GO:0071635	negative regulation of transforming growth factor beta production	2/1411	0.113765	0.226816
GO:0071803	positive regulation of podosome assembly	2/1411	0.113765	0.226816
GO:0072497	mesenchymal stem cell differentiation	2/1411	0.113765	0.226816
GO:0098664	G protein-coupled serotonin receptor signaling pathway	2/1411	0.113765	0.226816
GO:0099105	ion channel modulating, G protein-coupled receptor signaling pathway	2/1411	0.113765	0.226816
GO:1900747	negative regulation of vascular endothelial growth factor signaling pathway	2/1411	0.113765	0.226816
GO:1901374	acetate ester transport	2/1411	0.113765	0.226816
GO:1902947	regulation of tau-protein kinase activity	2/1411	0.113765	0.226816
GO:2000434	regulation of protein neddylation	2/1411	0.113765	0.226816
GO:2000551	regulation of T-helper 2 cell cytokine production	2/1411	0.113765	0.226816
GO:0010656	negative regulation of muscle cell apoptotic process	6/1411	0.114253	0.227551
GO:0030330	DNA damage response, signal transduction by p53 class mediator	6/1411	0.114253	0.227551
GO:0042698	ovulation cycle	6/1411	0.114253	0.227551
GO:0033865	nucleoside bisphosphate metabolic process	9/1411	0.114396	0.227597
GO:0033875	ribonucleoside bisphosphate metabolic process	9/1411	0.114396	0.227597
GO:0034032	purine nucleoside bisphosphate metabolic process	9/1411	0.114396	0.227597
GO:0097529	myeloid leukocyte migration	17/1411	0.115245	0.229206
GO:0001881	receptor recycling	5/1411	0.115725	0.229681
GO:0003254	regulation of membrane depolarization	5/1411	0.115725	0.229681
GO:0042088	T-helper 1 type immune response	5/1411	0.115725	0.229681
GO:1902100	negative regulation of metaphase/anaphase transition of cell cycle	5/1411	0.115725	0.229681
GO:1904407	positive regulation of nitric oxide metabolic process	5/1411	0.115725	0.229681
GO:1905819	negative regulation of chromosome separation	5/1411	0.115725	0.229681
GO:0032091	negative regulation of protein binding	8/1411	0.115842	0.229834
GO:0015748	organophosphate ester transport	10/1411	0.116329	0.23072
GO:0055088	lipid homeostasis	13/1411	0.117041	0.232052
GO:0090316	positive regulation of intracellular protein transport	11/1411	0.117244	0.232373
GO:0097530	granulocyte migration	12/1411	0.117417	0.232636
GO:0000209	protein polyubiquitination	17/1411	0.118219	0.234143
GO:0042267	natural killer cell mediated cytotoxicity	9/1411	0.118893	0.235396
GO:0006475	internal protein amino acid acetylation	6/1411	0.120285	0.23781
GO:0018393	internal peptidyl-lysine acetylation	6/1411	0.120285	0.23781
GO:0061951	establishment of protein localization to plasma membrane	6/1411	0.120285	0.23781
GO:0150116	regulation of cell-substrate junction organization	6/1411	0.120285	0.23781
GO:0019400	alditol metabolic process	3/1411	0.120611	0.23781
GO:0032930	positive regulation of superoxide anion generation	3/1411	0.120611	0.23781
GO:0034643	establishment of mitochondrion localization, microtubule-mediated	3/1411	0.120611	0.23781
GO:0043153	entrainment of circadian clock by photoperiod	3/1411	0.120611	0.23781
GO:0047497	mitochondrion transport along microtubule	3/1411	0.120611	0.23781
GO:0061162	establishment of monopolar cell polarity	3/1411	0.120611	0.23781
GO:1901739	regulation of myoblast fusion	3/1411	0.120611	0.23781
GO:1904031	positive regulation of cyclin-dependent protein kinase activity	3/1411	0.120611	0.23781
GO:0019915	lipid storage	8/1411	0.12076	0.237938
GO:0032890	regulation of organic acid transport	8/1411	0.12076	0.237938
GO:0001773	myeloid dendritic cell activation	4/1411	0.121182	0.237944
GO:0031281	positive regulation of cyclase activity	4/1411	0.121182	0.237944
GO:0034381	plasma lipoprotein particle clearance	4/1411	0.121182	0.237944
GO:0042908	xenobiotic transport	4/1411	0.121182	0.237944
GO:0045940	positive regulation of steroid metabolic process	4/1411	0.121182	0.237944
GO:0060674	placenta blood vessel development	4/1411	0.121182	0.237944
GO:0071320	cellular response to cAMP	4/1411	0.121182	0.237944
GO:0071391	cellular response to estrogen stimulus	4/1411	0.121182	0.237944
GO:0090049	regulation of cell migration involved in sprouting angiogenesis	4/1411	0.121182	0.237944
GO:0090329	regulation of DNA-templated DNA replication	4/1411	0.121182	0.237944
GO:0034763	negative regulation of transmembrane transport	11/1411	0.121221	0.237944
GO:0043112	receptor metabolic process	7/1411	0.121482	0.238211
GO:0051304	chromosome separation	7/1411	0.121482	0.238211
GO:0150076	neuroinflammatory response	7/1411	0.121482	0.238211
GO:0015804	neutral amino acid transport	5/1411	0.122719	0.240307
GO:0031577	spindle checkpoint signaling	5/1411	0.122719	0.240307
GO:0045933	positive regulation of muscle contraction	5/1411	0.122719	0.240307
GO:0048247	lymphocyte chemotaxis	5/1411	0.122719	0.240307
GO:0061013	regulation of mRNA catabolic process	13/1411	0.124222	0.243167
GO:0071322	cellular response to carbohydrate stimulus	12/1411	0.125	0.244605
GO:1904063	negative regulation of cation transmembrane transport	8/1411	0.125786	0.24606
GO:0032386	regulation of intracellular transport	22/1411	0.125916	0.246229
GO:0002534	cytokine production involved in inflammatory response	6/1411	0.126471	0.246976
GO:0006801	superoxide metabolic process	6/1411	0.126471	0.246976
GO:0046427	positive regulation of receptor signaling pathway via JAK-STAT	6/1411	0.126471	0.246976
GO:0070098	chemokine-mediated signaling pathway	6/1411	0.126471	0.246976
GO:0034109	homotypic cell-cell adhesion	7/1411	0.127029	0.247812
GO:0072332	intrinsic apoptotic signaling pathway by p53 class mediator	7/1411	0.127029	0.247812
GO:2000781	positive regulation of double-strand break repair	7/1411	0.127029	0.247812
GO:0002832	negative regulation of response to biotic stimulus	13/1411	0.127905	0.249351
GO:0043484	regulation of RNA splicing	13/1411	0.127905	0.249351
GO:0002708	positive regulation of lymphocyte mediated immunity	12/1411	0.128891	0.249778
GO:0009066	aspartate family amino acid metabolic process	4/1411	0.129753	0.249778
GO:0043001	Golgi to plasma membrane protein transport	4/1411	0.129753	0.249778
GO:0070570	regulation of neuron projection regeneration	4/1411	0.129753	0.249778
GO:0002507	tolerance induction	5/1411	0.129904	0.249778
GO:0043029	T cell homeostasis	5/1411	0.129904	0.249778
GO:0051985	negative regulation of chromosome segregation	5/1411	0.129904	0.249778
GO:0099054	presynapse assembly	5/1411	0.129904	0.249778
GO:1901799	negative regulation of proteasomal protein catabolic process	5/1411	0.129904	0.249778
GO:0001542	ovulation from ovarian follicle	2/1411	0.130266	0.249778
GO:0002423	natural killer cell mediated immune response to tumor cell	2/1411	0.130266	0.249778
GO:0006828	manganese ion transport	2/1411	0.130266	0.249778
GO:0007341	penetration of zona pellucida	2/1411	0.130266	0.249778
GO:0008272	sulfate transport	2/1411	0.130266	0.249778
GO:0009086	methionine biosynthetic process	2/1411	0.130266	0.249778
GO:0010561	negative regulation of glycoprotein biosynthetic process	2/1411	0.130266	0.249778
GO:0010749	regulation of nitric oxide mediated signal transduction	2/1411	0.130266	0.249778
GO:0016553	base conversion or substitution editing	2/1411	0.130266	0.249778
GO:0017038	protein import	2/1411	0.130266	0.249778
GO:0021604	cranial nerve structural organization	2/1411	0.130266	0.249778
GO:0021794	thalamus development	2/1411	0.130266	0.249778
GO:0030836	positive regulation of actin filament depolymerization	2/1411	0.130266	0.249778
GO:0030953	astral microtubule organization	2/1411	0.130266	0.249778
GO:0031915	positive regulation of synaptic plasticity	2/1411	0.130266	0.249778
GO:0031953	negative regulation of protein autophosphorylation	2/1411	0.130266	0.249778
GO:0032725	positive regulation of granulocyte macrophage colony-stimulating factor production	2/1411	0.130266	0.249778
GO:0034116	positive regulation of heterotypic cell-cell adhesion	2/1411	0.130266	0.249778
GO:0034374	low-density lipoprotein particle remodeling	2/1411	0.130266	0.249778
GO:0035066	positive regulation of histone acetylation	2/1411	0.130266	0.249778
GO:0042447	hormone catabolic process	2/1411	0.130266	0.249778
GO:0043650	dicarboxylic acid biosynthetic process	2/1411	0.130266	0.249778
GO:0043922	negative regulation by host of viral transcription	2/1411	0.130266	0.249778
GO:0045618	positive regulation of keratinocyte differentiation	2/1411	0.130266	0.249778
GO:0048304	positive regulation of isotype switching to IgG isotypes	2/1411	0.130266	0.249778
GO:0048672	positive regulation of collateral sprouting	2/1411	0.130266	0.249778
GO:0051549	positive regulation of keratinocyte migration	2/1411	0.130266	0.249778
GO:0060149	negative regulation of post-transcriptional gene silencing	2/1411	0.130266	0.249778
GO:0060213	positive regulation of nuclear-transcribed mRNA poly(A) tail shortening	2/1411	0.130266	0.249778
GO:0060967	negative regulation of gene silencing by regulatory ncRNA	2/1411	0.130266	0.249778
GO:0061762	CAMKK-AMPK signaling cascade	2/1411	0.130266	0.249778
GO:0070671	response to interleukin-12	2/1411	0.130266	0.249778
GO:0070673	response to interleukin-18	2/1411	0.130266	0.249778
GO:0071493	cellular response to UV-B	2/1411	0.130266	0.249778
GO:0072044	collecting duct development	2/1411	0.130266	0.249778
GO:1900369	negative regulation of post-transcriptional gene silencing by regulatory ncRNA	2/1411	0.130266	0.249778
GO:1903430	negative regulation of cell maturation	2/1411	0.130266	0.249778
GO:1903826	L-arginine transmembrane transport	2/1411	0.130266	0.249778
GO:1905097	regulation of guanyl-nucleotide exchange factor activity	2/1411	0.130266	0.249778
GO:2000105	positive regulation of DNA-templated DNA replication	2/1411	0.130266	0.249778
GO:0007249	canonical NF-kappaB signal transduction	17/1411	0.130568	0.250274
GO:0002704	negative regulation of leukocyte mediated immunity	8/1411	0.13092	0.250864
GO:0006643	membrane lipid metabolic process	13/1411	0.131648	0.251183
GO:0002726	positive regulation of T cell cytokine production	3/1411	0.131658	0.251183
GO:0005980	glycogen catabolic process	3/1411	0.131658	0.251183
GO:0006353	DNA-templated transcription termination	3/1411	0.131658	0.251183
GO:0007635	chemosensory behavior	3/1411	0.131658	0.251183
GO:0009648	photoperiodism	3/1411	0.131658	0.251183
GO:0030194	positive regulation of blood coagulation	3/1411	0.131658	0.251183
GO:0032303	regulation of icosanoid secretion	3/1411	0.131658	0.251183
GO:0033233	regulation of protein sumoylation	3/1411	0.131658	0.251183
GO:0038083	peptidyl-tyrosine autophosphorylation	3/1411	0.131658	0.251183
GO:0045822	negative regulation of heart contraction	3/1411	0.131658	0.251183
GO:0061339	establishment or maintenance of monopolar cell polarity	3/1411	0.131658	0.251183
GO:1900048	positive regulation of hemostasis	3/1411	0.131658	0.251183
GO:0002200	somatic diversification of immune receptors	7/1411	0.132701	0.252836
GO:0048041	focal adhesion assembly	7/1411	0.132701	0.252836
GO:0051262	protein tetramerization	7/1411	0.132701	0.252836
GO:1902369	negative regulation of RNA catabolic process	7/1411	0.132701	0.252836
GO:0002228	natural killer cell mediated immunity	9/1411	0.132949	0.253139
GO:0008645	hexose transmembrane transport	9/1411	0.132949	0.253139
GO:0042157	lipoprotein metabolic process	10/1411	0.133714	0.254511
GO:0032259	methylation	18/1411	0.134271	0.255485
GO:0097722	sperm motility	12/1411	0.136875	0.260353
GO:0019083	viral transcription	5/1411	0.137275	0.260682
GO:0046605	regulation of centrosome cycle	5/1411	0.137275	0.260682
GO:0051646	mitochondrion localization	5/1411	0.137275	0.260682
GO:0065002	intracellular protein transmembrane transport	5/1411	0.137275	0.260682
GO:0099084	postsynaptic specialization organization	5/1411	0.137275	0.260682
GO:0098876	vesicle-mediated transport to the plasma membrane	11/1411	0.137869	0.261721
GO:1990266	neutrophil migration	10/1411	0.138266	0.262388
GO:0010591	regulation of lamellipodium assembly	4/1411	0.138567	0.262524
GO:0046461	neutral lipid catabolic process	4/1411	0.138567	0.262524
GO:0046464	acylglycerol catabolic process	4/1411	0.138567	0.262524
GO:1900026	positive regulation of substrate adhesion-dependent cell spreading	4/1411	0.138567	0.262524
GO:2000463	positive regulation of excitatory postsynaptic potential	4/1411	0.138567	0.262524
GO:0034394	protein localization to cell surface	6/1411	0.139292	0.263722
GO:1903051	negative regulation of proteolysis involved in protein catabolic process	6/1411	0.139292	0.263722
GO:0097305	response to alcohol	17/1411	0.140302	0.265546
GO:0000289	nuclear-transcribed mRNA poly(A) tail shortening	3/1411	0.143041	0.269304
GO:0009251	glucan catabolic process	3/1411	0.143041	0.269304
GO:0022038	corpus callosum development	3/1411	0.143041	0.269304
GO:0022403	cell cycle phase	3/1411	0.143041	0.269304
GO:0032528	microvillus organization	3/1411	0.143041	0.269304
GO:0032740	positive regulation of interleukin-17 production	3/1411	0.143041	0.269304
GO:0034368	protein-lipid complex remodeling	3/1411	0.143041	0.269304
GO:0034369	plasma lipoprotein particle remodeling	3/1411	0.143041	0.269304
GO:0035743	CD4-positive, alpha-beta T cell cytokine production	3/1411	0.143041	0.269304
GO:0039694	viral RNA genome replication	3/1411	0.143041	0.269304
GO:0050961	detection of temperature stimulus involved in sensory perception	3/1411	0.143041	0.269304
GO:0060065	uterus development	3/1411	0.143041	0.269304
GO:0060143	positive regulation of syncytium formation by plasma membrane fusion	3/1411	0.143041	0.269304
GO:0060716	labyrinthine layer blood vessel development	3/1411	0.143041	0.269304
GO:0060765	regulation of androgen receptor signaling pathway	3/1411	0.143041	0.269304
GO:1900407	regulation of cellular response to oxidative stress	3/1411	0.143041	0.269304
GO:0042552	myelination	13/1411	0.143239	0.269588
GO:0110053	regulation of actin filament organization	18/1411	0.143815	0.270582
GO:0006693	prostaglandin metabolic process	5/1411	0.144826	0.272217
GO:0031648	protein destabilization	5/1411	0.144826	0.272217
GO:0051955	regulation of amino acid transport	5/1411	0.144826	0.272217
GO:0045806	negative regulation of endocytosis	6/1411	0.14592	0.272436
GO:0090559	regulation of membrane permeability	6/1411	0.14592	0.272436
GO:0018205	peptidyl-lysine modification	15/1411	0.145974	0.272436
GO:0032388	positive regulation of intracellular transport	13/1411	0.147222	0.272436
GO:0002318	myeloid progenitor cell differentiation	2/1411	0.147269	0.272436
GO:0002517	T cell tolerance induction	2/1411	0.147269	0.272436
GO:0002679	respiratory burst involved in defense response	2/1411	0.147269	0.272436
GO:0002775	antimicrobial peptide production	2/1411	0.147269	0.272436
GO:0003183	mitral valve morphogenesis	2/1411	0.147269	0.272436
GO:0006490	oligosaccharide-lipid intermediate biosynthetic process	2/1411	0.147269	0.272436
GO:0006491	N-glycan processing	2/1411	0.147269	0.272436
GO:0010882	regulation of cardiac muscle contraction by calcium ion signaling	2/1411	0.147269	0.272436
GO:0010936	negative regulation of macrophage cytokine production	2/1411	0.147269	0.272436
GO:0016558	protein import into peroxisome matrix	2/1411	0.147269	0.272436
GO:0018158	protein oxidation	2/1411	0.147269	0.272436
GO:0032525	somite rostral/caudal axis specification	2/1411	0.147269	0.272436
GO:0034309	primary alcohol biosynthetic process	2/1411	0.147269	0.272436
GO:0034375	high-density lipoprotein particle remodeling	2/1411	0.147269	0.272436
GO:0036296	response to increased oxygen levels	2/1411	0.147269	0.272436
GO:0045628	regulation of T-helper 2 cell differentiation	2/1411	0.147269	0.272436
GO:0046512	sphingosine biosynthetic process	2/1411	0.147269	0.272436
GO:0046520	sphingoid biosynthetic process	2/1411	0.147269	0.272436
GO:0048070	regulation of developmental pigmentation	2/1411	0.147269	0.272436
GO:0051280	negative regulation of release of sequestered calcium ion into cytosol	2/1411	0.147269	0.272436
GO:0060430	lung saccule development	2/1411	0.147269	0.272436
GO:0070365	hepatocyte differentiation	2/1411	0.147269	0.272436
GO:0071895	odontoblast differentiation	2/1411	0.147269	0.272436
GO:0072172	mesonephric tubule formation	2/1411	0.147269	0.272436
GO:0072283	metanephric renal vesicle morphogenesis	2/1411	0.147269	0.272436
GO:0090179	planar cell polarity pathway involved in neural tube closure	2/1411	0.147269	0.272436
GO:0097113	AMPA glutamate receptor clustering	2/1411	0.147269	0.272436
GO:0097688	glutamate receptor clustering	2/1411	0.147269	0.272436
GO:0097709	connective tissue replacement	2/1411	0.147269	0.272436
GO:0098883	synapse pruning	2/1411	0.147269	0.272436
GO:0098908	regulation of neuronal action potential	2/1411	0.147269	0.272436
GO:0098917	retrograde trans-synaptic signaling	2/1411	0.147269	0.272436
GO:1902036	regulation of hematopoietic stem cell differentiation	2/1411	0.147269	0.272436
GO:1902548	negative regulation of cellular response to vascular endothelial growth factor stimulus	2/1411	0.147269	0.272436
GO:1902931	negative regulation of alcohol biosynthetic process	2/1411	0.147269	0.272436
GO:1903025	regulation of RNA polymerase II regulatory region sequence-specific DNA binding	2/1411	0.147269	0.272436
GO:1903977	positive regulation of glial cell migration	2/1411	0.147269	0.272436
GO:1905668	positive regulation of protein localization to endosome	2/1411	0.147269	0.272436
GO:1990822	basic amino acid transmembrane transport	2/1411	0.147269	0.272436
GO:2000347	positive regulation of hepatocyte proliferation	2/1411	0.147269	0.272436
GO:2000669	negative regulation of dendritic cell apoptotic process	2/1411	0.147269	0.272436
GO:2001140	positive regulation of phospholipid transport	2/1411	0.147269	0.272436
GO:2001279	regulation of unsaturated fatty acid biosynthetic process	2/1411	0.147269	0.272436
GO:0030101	natural killer cell activation	10/1411	0.147608	0.272436
GO:0014059	regulation of dopamine secretion	4/1411	0.147613	0.272436
GO:0018208	peptidyl-proline modification	4/1411	0.147613	0.272436
GO:0044546	NLRP3 inflammasome complex assembly	4/1411	0.147613	0.272436
GO:0060218	hematopoietic stem cell differentiation	4/1411	0.147613	0.272436
GO:0060351	cartilage development involved in endochondral bone morphogenesis	4/1411	0.147613	0.272436
GO:0071827	plasma lipoprotein particle organization	4/1411	0.147613	0.272436
GO:0098703	calcium ion import across plasma membrane	4/1411	0.147613	0.272436
GO:1901532	regulation of hematopoietic progenitor cell differentiation	4/1411	0.147613	0.272436
GO:0006275	regulation of DNA replication	9/1411	0.147831	0.272662
GO:0015749	monosaccharide transmembrane transport	9/1411	0.147831	0.272662
GO:0002707	negative regulation of lymphocyte mediated immunity	7/1411	0.150448	0.277219
GO:0009408	response to heat	7/1411	0.150448	0.277219
GO:2000117	negative regulation of cysteine-type endopeptidase activity	7/1411	0.150448	0.277219
GO:0043543	protein acylation	11/1411	0.151114	0.278268
GO:0071333	cellular response to glucose stimulus	11/1411	0.151114	0.278268
GO:0006692	prostanoid metabolic process	5/1411	0.152551	0.280643
GO:0033047	regulation of mitotic sister chromatid segregation	5/1411	0.152551	0.280643
GO:1903170	negative regulation of calcium ion transmembrane transport	5/1411	0.152551	0.280643
GO:0010761	fibroblast migration	6/1411	0.152689	0.280807
GO:0003071	renal system process involved in regulation of systemic arterial blood pressure	3/1411	0.154735	0.283384
GO:0003094	glomerular filtration	3/1411	0.154735	0.283384
GO:0006817	phosphate ion transport	3/1411	0.154735	0.283384
GO:0006882	intracellular zinc ion homeostasis	3/1411	0.154735	0.283384
GO:0035020	regulation of Rac protein signal transduction	3/1411	0.154735	0.283384
GO:0036315	cellular response to sterol	3/1411	0.154735	0.283384
GO:0045063	T-helper 1 cell differentiation	3/1411	0.154735	0.283384
GO:0051354	negative regulation of oxidoreductase activity	3/1411	0.154735	0.283384
GO:0070723	response to cholesterol	3/1411	0.154735	0.283384
GO:0099558	maintenance of synapse structure	3/1411	0.154735	0.283384
GO:1903487	regulation of lactation	3/1411	0.154735	0.283384
GO:1903523	negative regulation of blood circulation	3/1411	0.154735	0.283384
GO:1903902	positive regulation of viral life cycle	3/1411	0.154735	0.283384
GO:0007272	ensheathment of neurons	13/1411	0.155362	0.284258
GO:0008366	axon ensheathment	13/1411	0.155362	0.284258
GO:1901605	alpha-amino acid metabolic process	13/1411	0.155362	0.284258
GO:0006984	ER-nucleus signaling pathway	4/1411	0.15688	0.286485
GO:0050892	intestinal absorption	4/1411	0.15688	0.286485
GO:0050919	negative chemotaxis	4/1411	0.15688	0.286485
GO:0060259	regulation of feeding behavior	4/1411	0.15688	0.286485
GO:0070884	regulation of calcineurin-NFAT signaling cascade	4/1411	0.15688	0.286485
GO:0086002	cardiac muscle cell action potential involved in contraction	4/1411	0.15688	0.286485
GO:0006997	nucleus organization	10/1411	0.157264	0.287094
GO:0019079	viral genome replication	9/1411	0.158195	0.288702
GO:0002764	immune response-regulating signaling pathway	27/1411	0.158984	0.290049
GO:0034470	ncRNA processing	25/1411	0.159256	0.290453
GO:0001541	ovarian follicle development	6/1411	0.159595	0.2907
GO:1904377	positive regulation of protein localization to cell periphery	6/1411	0.159595	0.2907
GO:1904894	positive regulation of receptor signaling pathway via STAT	6/1411	0.159595	0.2907
GO:1905818	regulation of chromosome separation	6/1411	0.159595	0.2907
GO:0008643	carbohydrate transport	11/1411	0.160294	0.291484
GO:0071331	cellular response to hexose stimulus	11/1411	0.160294	0.291484
GO:0006513	protein monoubiquitination	5/1411	0.160444	0.291484
GO:0006695	cholesterol biosynthetic process	5/1411	0.160444	0.291484
GO:0007019	microtubule depolymerization	5/1411	0.160444	0.291484
GO:0051155	positive regulation of striated muscle cell differentiation	5/1411	0.160444	0.291484
GO:1902653	secondary alcohol biosynthetic process	5/1411	0.160444	0.291484
GO:2000351	regulation of endothelial cell apoptotic process	5/1411	0.160444	0.291484
GO:0031396	regulation of protein ubiquitination	14/1411	0.160484	0.291484
GO:0006887	exocytosis	24/1411	0.160677	0.291741
GO:0043161	proteasome-mediated ubiquitin-dependent protein catabolic process	27/1411	0.161704	0.293513
GO:0071478	cellular response to radiation	12/1411	0.162376	0.29407
GO:0042542	response to hydrogen peroxide	7/1411	0.162862	0.29407
GO:0098656	monoatomic anion transmembrane transport	7/1411	0.162862	0.29407
GO:1903311	regulation of mRNA metabolic process	19/1411	0.163282	0.29407
GO:0006612	protein targeting to membrane	9/1411	0.163506	0.29407
GO:0035303	regulation of dephosphorylation	9/1411	0.163506	0.29407
GO:0006338	chromatin remodeling	29/1411	0.163583	0.29407
GO:0046364	monosaccharide biosynthetic process	8/1411	0.163888	0.29407
GO:0030705	cytoskeleton-dependent intracellular transport	14/1411	0.164521	0.29407
GO:0001553	luteinization	2/1411	0.164687	0.29407
GO:0002674	negative regulation of acute inflammatory response	2/1411	0.164687	0.29407
GO:0002713	negative regulation of B cell mediated immunity	2/1411	0.164687	0.29407
GO:0002829	negative regulation of type 2 immune response	2/1411	0.164687	0.29407
GO:0002890	negative regulation of immunoglobulin mediated immune response	2/1411	0.164687	0.29407
GO:0003174	mitral valve development	2/1411	0.164687	0.29407
GO:0006555	methionine metabolic process	2/1411	0.164687	0.29407
GO:0014049	positive regulation of glutamate secretion	2/1411	0.164687	0.29407
GO:0015816	glycine transport	2/1411	0.164687	0.29407
GO:0021932	hindbrain radial glia guided cell migration	2/1411	0.164687	0.29407
GO:0031000	response to caffeine	2/1411	0.164687	0.29407
GO:0032308	positive regulation of prostaglandin secretion	2/1411	0.164687	0.29407
GO:0033147	negative regulation of intracellular estrogen receptor signaling pathway	2/1411	0.164687	0.29407
GO:0034350	regulation of glial cell apoptotic process	2/1411	0.164687	0.29407
GO:0035563	positive regulation of chromatin binding	2/1411	0.164687	0.29407
GO:0035845	photoreceptor cell outer segment organization	2/1411	0.164687	0.29407
GO:0036498	IRE1-mediated unfolded protein response	2/1411	0.164687	0.29407
GO:0036499	PERK-mediated unfolded protein response	2/1411	0.164687	0.29407
GO:0042754	negative regulation of circadian rhythm	2/1411	0.164687	0.29407
GO:0042976	activation of Janus kinase activity	2/1411	0.164687	0.29407
GO:0048308	organelle inheritance	2/1411	0.164687	0.29407
GO:0048313	Golgi inheritance	2/1411	0.164687	0.29407
GO:0048681	negative regulation of axon regeneration	2/1411	0.164687	0.29407
GO:0051152	positive regulation of smooth muscle cell differentiation	2/1411	0.164687	0.29407
GO:0051547	regulation of keratinocyte migration	2/1411	0.164687	0.29407
GO:0060211	regulation of nuclear-transcribed mRNA poly(A) tail shortening	2/1411	0.164687	0.29407
GO:0060347	heart trabecula formation	2/1411	0.164687	0.29407
GO:0060742	epithelial cell differentiation involved in prostate gland development	2/1411	0.164687	0.29407
GO:0061052	negative regulation of cell growth involved in cardiac muscle cell development	2/1411	0.164687	0.29407
GO:0061370	testosterone biosynthetic process	2/1411	0.164687	0.29407
GO:0086014	atrial cardiac muscle cell action potential	2/1411	0.164687	0.29407
GO:0086026	atrial cardiac muscle cell to AV node cell signaling	2/1411	0.164687	0.29407
GO:0086066	atrial cardiac muscle cell to AV node cell communication	2/1411	0.164687	0.29407
GO:0090178	regulation of establishment of planar polarity involved in neural tube closure	2/1411	0.164687	0.29407
GO:0090209	negative regulation of triglyceride metabolic process	2/1411	0.164687	0.29407
GO:0090312	positive regulation of protein deacetylation	2/1411	0.164687	0.29407
GO:1900153	positive regulation of nuclear-transcribed mRNA catabolic process, deadenylation-dependent decay	2/1411	0.164687	0.29407
GO:1901978	positive regulation of cell cycle checkpoint	2/1411	0.164687	0.29407
GO:1904925	positive regulation of autophagy of mitochondrion in response to mitochondrial depolarization	2/1411	0.164687	0.29407
GO:1905048	regulation of metallopeptidase activity	2/1411	0.164687	0.29407
GO:1905666	regulation of protein localization to endosome	2/1411	0.164687	0.29407
GO:2000811	negative regulation of anoikis	2/1411	0.164687	0.29407
GO:2001138	regulation of phospholipid transport	2/1411	0.164687	0.29407
GO:0001782	B cell homeostasis	4/1411	0.166356	0.295108
GO:0002021	response to dietary excess	4/1411	0.166356	0.295108
GO:0003351	epithelial cilium movement involved in extracellular fluid movement	4/1411	0.166356	0.295108
GO:0008207	C21-steroid hormone metabolic process	4/1411	0.166356	0.295108
GO:0032660	regulation of interleukin-17 production	4/1411	0.166356	0.295108
GO:0043647	inositol phosphate metabolic process	4/1411	0.166356	0.295108
GO:0046627	negative regulation of insulin receptor signaling pathway	4/1411	0.166356	0.295108
GO:0060219	camera-type eye photoreceptor cell differentiation	4/1411	0.166356	0.295108
GO:0106056	regulation of calcineurin-mediated signaling	4/1411	0.166356	0.295108
GO:2000008	regulation of protein localization to cell surface	4/1411	0.166356	0.295108
GO:0009620	response to fungus	6/1411	0.166633	0.295108
GO:0019080	viral gene expression	6/1411	0.166633	0.295108
GO:0051926	negative regulation of calcium ion transport	6/1411	0.166633	0.295108
GO:0055002	striated muscle cell development	6/1411	0.166633	0.295108
GO:0002029	desensitization of G protein-coupled receptor signaling pathway	3/1411	0.166715	0.295108
GO:0006622	protein targeting to lysosome	3/1411	0.166715	0.295108
GO:0010955	negative regulation of protein processing	3/1411	0.166715	0.295108
GO:0032770	positive regulation of monooxygenase activity	3/1411	0.166715	0.295108
GO:0032928	regulation of superoxide anion generation	3/1411	0.166715	0.295108
GO:0034367	protein-containing complex remodeling	3/1411	0.166715	0.295108
GO:0045187	regulation of circadian sleep/wake cycle, sleep	3/1411	0.166715	0.295108
GO:0050820	positive regulation of coagulation	3/1411	0.166715	0.295108
GO:0072567	chemokine (C-X-C motif) ligand 2 production	3/1411	0.166715	0.295108
GO:0086005	ventricular cardiac muscle cell action potential	3/1411	0.166715	0.295108
GO:1901985	positive regulation of protein acetylation	3/1411	0.166715	0.295108
GO:1903318	negative regulation of protein maturation	3/1411	0.166715	0.295108
GO:1904385	cellular response to angiotensin	3/1411	0.166715	0.295108
GO:2000341	regulation of chemokine (C-X-C motif) ligand 2 production	3/1411	0.166715	0.295108
GO:0006826	iron ion transport	5/1411	0.168498	0.297987
GO:0010965	regulation of mitotic sister chromatid separation	5/1411	0.168498	0.297987
GO:0046902	regulation of mitochondrial membrane permeability	5/1411	0.168498	0.297987
GO:0002460	adaptive immune response based on somatic recombination of immune receptors built from immunoglobulin superfamily domains	29/1411	0.168914	0.298631
GO:0050766	positive regulation of phagocytosis	7/1411	0.169236	0.299015
GO:0050848	regulation of calcium-mediated signaling	7/1411	0.169236	0.299015
GO:2000573	positive regulation of DNA biosynthetic process	6/1411	0.1738	0.306984
GO:0007041	lysosomal transport	9/1411	0.174376	0.307906
GO:0002699	positive regulation of immune effector process	20/1411	0.175715	0.309867
GO:0006094	gluconeogenesis	7/1411	0.175718	0.309867
GO:0006904	vesicle docking involved in exocytosis	4/1411	0.176029	0.309867
GO:0010935	regulation of macrophage cytokine production	4/1411	0.176029	0.309867
GO:0032768	regulation of monooxygenase activity	4/1411	0.176029	0.309867
GO:0035196	miRNA processing	4/1411	0.176029	0.309867
GO:0045066	regulatory T cell differentiation	4/1411	0.176029	0.309867
GO:0046320	regulation of fatty acid oxidation	4/1411	0.176029	0.309867
GO:0140632	canonical inflammasome complex assembly	4/1411	0.176029	0.309867
GO:1900181	negative regulation of protein localization to nucleus	4/1411	0.176029	0.309867
GO:0006903	vesicle targeting	5/1411	0.176706	0.310676
GO:0010812	negative regulation of cell-substrate adhesion	5/1411	0.176706	0.310676
GO:0042987	amyloid precursor protein catabolic process	5/1411	0.176706	0.310676
GO:1905953	negative regulation of lipid localization	5/1411	0.176706	0.310676
GO:0006470	protein dephosphorylation	15/1411	0.176776	0.310704
GO:0000272	polysaccharide catabolic process	3/1411	0.178954	0.312991
GO:0001778	plasma membrane repair	3/1411	0.178954	0.312991
GO:0001919	regulation of receptor recycling	3/1411	0.178954	0.312991
GO:0016048	detection of temperature stimulus	3/1411	0.178954	0.312991
GO:0022010	central nervous system myelination	3/1411	0.178954	0.312991
GO:0022401	negative adaptation of signaling pathway	3/1411	0.178954	0.312991
GO:0032291	axon ensheathment in central nervous system	3/1411	0.178954	0.312991
GO:0035510	DNA dealkylation	3/1411	0.178954	0.312991
GO:0044346	fibroblast apoptotic process	3/1411	0.178954	0.312991
GO:0048521	negative regulation of behavior	3/1411	0.178954	0.312991
GO:0051590	positive regulation of neurotransmitter transport	3/1411	0.178954	0.312991
GO:0060252	positive regulation of glial cell proliferation	3/1411	0.178954	0.312991
GO:0090148	membrane fission	3/1411	0.178954	0.312991
GO:0097205	renal filtration	3/1411	0.178954	0.312991
GO:0098581	detection of external biotic stimulus	3/1411	0.178954	0.312991
GO:1902932	positive regulation of alcohol biosynthetic process	3/1411	0.178954	0.312991
GO:0006289	nucleotide-excision repair	6/1411	0.18109	0.315227
GO:0051865	protein autoubiquitination	6/1411	0.18109	0.315227
GO:0000097	sulfur amino acid biosynthetic process	2/1411	0.182439	0.315227
GO:0002024	diet induced thermogenesis	2/1411	0.182439	0.315227
GO:0002091	negative regulation of receptor internalization	2/1411	0.182439	0.315227
GO:0007210	serotonin receptor signaling pathway	2/1411	0.182439	0.315227
GO:0010960	magnesium ion homeostasis	2/1411	0.182439	0.315227
GO:0014857	regulation of skeletal muscle cell proliferation	2/1411	0.182439	0.315227
GO:0021681	cerebellar granular layer development	2/1411	0.182439	0.315227
GO:0021819	layer formation in cerebral cortex	2/1411	0.182439	0.315227
GO:0032645	regulation of granulocyte macrophage colony-stimulating factor production	2/1411	0.182439	0.315227
GO:0032926	negative regulation of activin receptor signaling pathway	2/1411	0.182439	0.315227
GO:0033235	positive regulation of protein sumoylation	2/1411	0.182439	0.315227
GO:0033700	phospholipid efflux	2/1411	0.182439	0.315227
GO:0038065	collagen-activated signaling pathway	2/1411	0.182439	0.315227
GO:0042048	olfactory behavior	2/1411	0.182439	0.315227
GO:0042428	serotonin metabolic process	2/1411	0.182439	0.315227
GO:0042640	anagen	2/1411	0.182439	0.315227
GO:0043584	nose development	2/1411	0.182439	0.315227
GO:0051132	NK T cell activation	2/1411	0.182439	0.315227
GO:0051284	positive regulation of sequestering of calcium ion	2/1411	0.182439	0.315227
GO:0051382	kinetochore assembly	2/1411	0.182439	0.315227
GO:0060700	regulation of ribonuclease activity	2/1411	0.182439	0.315227
GO:0070141	response to UV-A	2/1411	0.182439	0.315227
GO:0070234	positive regulation of T cell apoptotic process	2/1411	0.182439	0.315227
GO:0070278	extracellular matrix constituent secretion	2/1411	0.182439	0.315227
GO:0070885	negative regulation of calcineurin-NFAT signaling cascade	2/1411	0.182439	0.315227
GO:0071801	regulation of podosome assembly	2/1411	0.182439	0.315227
GO:0090051	negative regulation of cell migration involved in sprouting angiogenesis	2/1411	0.182439	0.315227
GO:0090136	epithelial cell-cell adhesion	2/1411	0.182439	0.315227
GO:0090177	establishment of planar polarity involved in neural tube closure	2/1411	0.182439	0.315227
GO:0098840	protein transport along microtubule	2/1411	0.182439	0.315227
GO:0099118	microtubule-based protein transport	2/1411	0.182439	0.315227
GO:0106057	negative regulation of calcineurin-mediated signaling	2/1411	0.182439	0.315227
GO:0120305	regulation of pigmentation	2/1411	0.182439	0.315227
GO:1902043	positive regulation of extrinsic apoptotic signaling pathway via death domain receptors	2/1411	0.182439	0.315227
GO:1902950	regulation of dendritic spine maintenance	2/1411	0.182439	0.315227
GO:1902969	mitotic DNA replication	2/1411	0.182439	0.315227
GO:1903019	negative regulation of glycoprotein metabolic process	2/1411	0.182439	0.315227
GO:1904923	regulation of autophagy of mitochondrion in response to mitochondrial depolarization	2/1411	0.182439	0.315227
GO:0006397	mRNA processing	29/1411	0.182657	0.315508
GO:0051592	response to calcium ion	10/1411	0.182713	0.315509
GO:0001916	positive regulation of T cell mediated cytotoxicity	5/1411	0.185061	0.31889
GO:0002011	morphogenesis of an epithelial sheet	5/1411	0.185061	0.31889
GO:0016573	histone acetylation	5/1411	0.185061	0.31889
GO:0030166	proteoglycan biosynthetic process	5/1411	0.185061	0.31889
GO:0051591	response to cAMP	5/1411	0.185061	0.31889
GO:0070301	cellular response to hydrogen peroxide	5/1411	0.185061	0.31889
GO:0072577	endothelial cell apoptotic process	5/1411	0.185061	0.31889
GO:0032373	positive regulation of sterol transport	4/1411	0.185888	0.319832
GO:0032376	positive regulation of cholesterol transport	4/1411	0.185888	0.319832
GO:0045840	positive regulation of mitotic nuclear division	4/1411	0.185888	0.319832
GO:0051452	intracellular pH reduction	4/1411	0.185888	0.319832
GO:0071825	protein-lipid complex organization	4/1411	0.185888	0.319832
GO:0008630	intrinsic apoptotic signaling pathway in response to DNA damage	8/1411	0.18779	0.323007
GO:0010821	regulation of mitochondrion organization	10/1411	0.188017	0.323301
GO:0010822	positive regulation of mitochondrion organization	6/1411	0.1885	0.323937
GO:1905897	regulation of response to endoplasmic reticulum stress	6/1411	0.1885	0.323937
GO:0007029	endoplasmic reticulum organization	7/1411	0.188991	0.324487
GO:0032465	regulation of cytokinesis	7/1411	0.188991	0.324487
GO:0045104	intermediate filament cytoskeleton organization	7/1411	0.188991	0.324487
GO:2000779	regulation of double-strand break repair	9/1411	0.19128	0.327098
GO:0002026	regulation of the force of heart contraction	3/1411	0.191427	0.327098
GO:0003085	negative regulation of systemic arterial blood pressure	3/1411	0.191427	0.327098
GO:0015721	bile acid and bile salt transport	3/1411	0.191427	0.327098
GO:0033198	response to ATP	3/1411	0.191427	0.327098
GO:0034260	negative regulation of GTPase activity	3/1411	0.191427	0.327098
GO:0043032	positive regulation of macrophage activation	3/1411	0.191427	0.327098
GO:0045762	positive regulation of adenylate cyclase activity	3/1411	0.191427	0.327098
GO:0048535	lymph node development	3/1411	0.191427	0.327098
GO:0050802	circadian sleep/wake cycle, sleep	3/1411	0.191427	0.327098
GO:0086010	membrane depolarization during action potential	3/1411	0.191427	0.327098
GO:0099022	vesicle tethering	3/1411	0.191427	0.327098
GO:0120255	olefinic compound biosynthetic process	3/1411	0.191427	0.327098
GO:1900017	positive regulation of cytokine production involved in inflammatory response	3/1411	0.191427	0.327098
GO:1902914	regulation of protein polyubiquitination	3/1411	0.191427	0.327098
GO:2000765	regulation of cytoplasmic translation	3/1411	0.191427	0.327098
GO:0090277	positive regulation of peptide hormone secretion	10/1411	0.193389	0.329949
GO:0031641	regulation of myelination	5/1411	0.193558	0.329949
GO:0042058	regulation of epidermal growth factor receptor signaling pathway	5/1411	0.193558	0.329949
GO:0045954	positive regulation of natural killer cell mediated cytotoxicity	5/1411	0.193558	0.329949
GO:0048255	mRNA stabilization	5/1411	0.193558	0.329949
GO:0051306	mitotic sister chromatid separation	5/1411	0.193558	0.329949
GO:0060193	positive regulation of lipase activity	5/1411	0.193558	0.329949
GO:0099172	presynapse organization	5/1411	0.193558	0.329949
GO:0002720	positive regulation of cytokine production involved in immune response	8/1411	0.193986	0.330186
GO:0006641	triglyceride metabolic process	8/1411	0.193986	0.330186
GO:0046889	positive regulation of lipid biosynthetic process	8/1411	0.193986	0.330186
GO:0048024	regulation of mRNA splicing, via spliceosome	8/1411	0.193986	0.330186
GO:1901800	positive regulation of proteasomal protein catabolic process	8/1411	0.193986	0.330186
GO:0001909	leukocyte mediated cytotoxicity	12/1411	0.194905	0.331652
GO:0045103	intermediate filament-based process	7/1411	0.195776	0.332586
GO:1903312	negative regulation of mRNA metabolic process	7/1411	0.195776	0.332586
GO:0002691	regulation of cellular extravasation	4/1411	0.19592	0.332586
GO:0006858	extracellular transport	4/1411	0.19592	0.332586
GO:0010824	regulation of centrosome duplication	4/1411	0.19592	0.332586
GO:0032620	interleukin-17 production	4/1411	0.19592	0.332586
GO:0042789	mRNA transcription by RNA polymerase II	4/1411	0.19592	0.332586
GO:0141084	inflammasome-mediated signaling pathway	4/1411	0.19592	0.332586
GO:0060761	negative regulation of response to cytokine stimulus	6/1411	0.196025	0.332666
GO:0006631	fatty acid metabolic process	27/1411	0.19633	0.333085
GO:0045739	positive regulation of DNA repair	9/1411	0.197067	0.334235
GO:0099111	microtubule-based transport	14/1411	0.198624	0.336776
GO:0000054	ribosomal subunit export from nucleus	2/1411	0.20045	0.336874
GO:0001574	ganglioside biosynthetic process	2/1411	0.20045	0.336874
GO:0001771	immunological synapse formation	2/1411	0.20045	0.336874
GO:0001921	positive regulation of receptor recycling	2/1411	0.20045	0.336874
GO:0003413	chondrocyte differentiation involved in endochondral bone morphogenesis	2/1411	0.20045	0.336874
GO:0009263	deoxyribonucleotide biosynthetic process	2/1411	0.20045	0.336874
GO:0009265	2'-deoxyribonucleotide biosynthetic process	2/1411	0.20045	0.336874
GO:0015802	basic amino acid transport	2/1411	0.20045	0.336874
GO:0016264	gap junction assembly	2/1411	0.20045	0.336874
GO:0031053	primary miRNA processing	2/1411	0.20045	0.336874
GO:0032306	regulation of prostaglandin secretion	2/1411	0.20045	0.336874
GO:0032328	alanine transport	2/1411	0.20045	0.336874
GO:0033750	ribosome localization	2/1411	0.20045	0.336874
GO:0035728	response to hepatocyte growth factor	2/1411	0.20045	0.336874
GO:0042159	lipoprotein catabolic process	2/1411	0.20045	0.336874
GO:0046385	deoxyribose phosphate biosynthetic process	2/1411	0.20045	0.336874
GO:0050855	regulation of B cell receptor signaling pathway	2/1411	0.20045	0.336874
GO:0051386	regulation of neurotrophin TRK receptor signaling pathway	2/1411	0.20045	0.336874
GO:0055089	fatty acid homeostasis	2/1411	0.20045	0.336874
GO:0055091	phospholipid homeostasis	2/1411	0.20045	0.336874
GO:0060044	negative regulation of cardiac muscle cell proliferation	2/1411	0.20045	0.336874
GO:0060263	regulation of respiratory burst	2/1411	0.20045	0.336874
GO:0060456	positive regulation of digestive system process	2/1411	0.20045	0.336874
GO:0061000	negative regulation of dendritic spine development	2/1411	0.20045	0.336874
GO:0071498	cellular response to fluid shear stress	2/1411	0.20045	0.336874
GO:1904355	positive regulation of telomere capping	2/1411	0.20045	0.336874
GO:1904478	regulation of intestinal absorption	2/1411	0.20045	0.336874
GO:1905288	vascular associated smooth muscle cell apoptotic process	2/1411	0.20045	0.336874
GO:1905459	regulation of vascular associated smooth muscle cell apoptotic process	2/1411	0.20045	0.336874
GO:2001171	positive regulation of ATP biosynthetic process	2/1411	0.20045	0.336874
GO:0010517	regulation of phospholipase activity	5/1411	0.202188	0.339295
GO:0050832	defense response to fungus	5/1411	0.202188	0.339295
GO:0051893	regulation of focal adhesion assembly	5/1411	0.202188	0.339295
GO:0090109	regulation of cell-substrate junction assembly	5/1411	0.202188	0.339295
GO:1900015	regulation of cytokine production involved in inflammatory response	5/1411	0.202188	0.339295
GO:0006970	response to osmotic stress	7/1411	0.202655	0.339857
GO:0061515	myeloid cell development	7/1411	0.202655	0.339857
GO:0006091	generation of precursor metabolites and energy	28/1411	0.202701	0.339857
GO:0009743	response to carbohydrate	14/1411	0.203102	0.34043
GO:0001516	prostaglandin biosynthetic process	3/1411	0.204111	0.34092
GO:0007588	excretion	3/1411	0.204111	0.34092
GO:0042749	regulation of circadian sleep/wake cycle	3/1411	0.204111	0.34092
GO:0045724	positive regulation of cilium assembly	3/1411	0.204111	0.34092
GO:0046457	prostanoid biosynthetic process	3/1411	0.204111	0.34092
GO:0060295	regulation of cilium movement involved in cell motility	3/1411	0.204111	0.34092
GO:0071398	cellular response to fatty acid	3/1411	0.204111	0.34092
GO:1901185	negative regulation of ERBB signaling pathway	3/1411	0.204111	0.34092
GO:1902019	regulation of cilium-dependent cell motility	3/1411	0.204111	0.34092
GO:1902683	regulation of receptor localization to synapse	3/1411	0.204111	0.34092
GO:1990776	response to angiotensin	3/1411	0.204111	0.34092
GO:1990806	ligand-gated ion channel signaling pathway	3/1411	0.204111	0.34092
GO:0051928	positive regulation of calcium ion transport	10/1411	0.204332	0.341191
GO:0006401	RNA catabolic process	18/1411	0.204674	0.341619
GO:0042770	signal transduction in response to DNA damage	12/1411	0.204708	0.341619
GO:0001941	postsynaptic membrane organization	4/1411	0.206113	0.343261
GO:0014046	dopamine secretion	4/1411	0.206113	0.343261
GO:0048873	homeostasis of number of cells within a tissue	4/1411	0.206113	0.343261
GO:0051972	regulation of telomerase activity	4/1411	0.206113	0.343261
GO:0071168	protein localization to chromatin	4/1411	0.206113	0.343261
GO:0098927	vesicle-mediated transport between endosomal compartments	4/1411	0.206113	0.343261
GO:1904037	positive regulation of epithelial cell apoptotic process	4/1411	0.206113	0.343261
GO:0002717	positive regulation of natural killer cell mediated immunity	5/1411	0.210944	0.351102
GO:0050854	regulation of antigen receptor-mediated signaling pathway	5/1411	0.210944	0.351102
GO:0002673	regulation of acute inflammatory response	6/1411	0.211401	0.351351
GO:0006493	protein O-linked glycosylation	6/1411	0.211401	0.351351
GO:0008625	extrinsic apoptotic signaling pathway via death domain receptors	6/1411	0.211401	0.351351
GO:0010324	membrane invagination	6/1411	0.211401	0.351351
GO:2000242	negative regulation of reproductive process	6/1411	0.211401	0.351351
GO:0008380	RNA splicing	26/1411	0.21162	0.351613
GO:0019395	fatty acid oxidation	8/1411	0.213065	0.353911
GO:0035966	response to topologically incorrect protein	9/1411	0.214858	0.356785
GO:0002758	innate immune response-activating signaling pathway	15/1411	0.214954	0.356841
GO:0002702	positive regulation of production of molecular mediator of immune response	11/1411	0.215411	0.357496
GO:0002793	positive regulation of peptide secretion	10/1411	0.215529	0.357588
GO:0006998	nuclear envelope organization	4/1411	0.216456	0.357887
GO:0033173	calcineurin-NFAT signaling cascade	4/1411	0.216456	0.357887
GO:0034198	cellular response to amino acid starvation	4/1411	0.216456	0.357887
GO:0035774	positive regulation of insulin secretion involved in cellular response to glucose stimulus	4/1411	0.216456	0.357887
GO:1900077	negative regulation of cellular response to insulin stimulus	4/1411	0.216456	0.357887
GO:1903115	regulation of actin filament-based movement	4/1411	0.216456	0.357887
GO:0023058	adaptation of signaling pathway	3/1411	0.21698	0.357887
GO:0035094	response to nicotine	3/1411	0.21698	0.357887
GO:0090594	inflammatory response to wounding	3/1411	0.21698	0.357887
GO:0099637	neurotransmitter receptor transport	3/1411	0.21698	0.357887
GO:2000352	negative regulation of endothelial cell apoptotic process	3/1411	0.21698	0.357887
GO:0002833	positive regulation of response to biotic stimulus	24/1411	0.217694	0.357887
GO:0034284	response to monosaccharide	13/1411	0.21845	0.357887
GO:0000083	regulation of transcription involved in G1/S transition of mitotic cell cycle	2/1411	0.218653	0.357887
GO:0002830	positive regulation of type 2 immune response	2/1411	0.218653	0.357887
GO:0002862	negative regulation of inflammatory response to antigenic stimulus	2/1411	0.218653	0.357887
GO:0016045	detection of bacterium	2/1411	0.218653	0.357887
GO:0018279	protein N-linked glycosylation via asparagine	2/1411	0.218653	0.357887
GO:0019430	removal of superoxide radicals	2/1411	0.218653	0.357887
GO:0032604	granulocyte macrophage colony-stimulating factor production	2/1411	0.218653	0.357887
GO:0032966	negative regulation of collagen biosynthetic process	2/1411	0.218653	0.357887
GO:0033623	regulation of integrin activation	2/1411	0.218653	0.357887
GO:0033631	cell-cell adhesion mediated by integrin	2/1411	0.218653	0.357887
GO:0035092	sperm DNA condensation	2/1411	0.218653	0.357887
GO:0035337	fatty-acyl-CoA metabolic process	2/1411	0.218653	0.357887
GO:0035745	T-helper 2 cell cytokine production	2/1411	0.218653	0.357887
GO:0036035	osteoclast development	2/1411	0.218653	0.357887
GO:0043252	sodium-independent organic anion transport	2/1411	0.218653	0.357887
GO:0046068	cGMP metabolic process	2/1411	0.218653	0.357887
GO:0046755	viral budding	2/1411	0.218653	0.357887
GO:0046835	carbohydrate phosphorylation	2/1411	0.218653	0.357887
GO:0048853	forebrain morphogenesis	2/1411	0.218653	0.357887
GO:0060712	spongiotrophoblast layer development	2/1411	0.218653	0.357887
GO:0060856	establishment of blood-brain barrier	2/1411	0.218653	0.357887
GO:0061179	negative regulation of insulin secretion involved in cellular response to glucose stimulus	2/1411	0.218653	0.357887
GO:0070571	negative regulation of neuron projection regeneration	2/1411	0.218653	0.357887
GO:0097048	dendritic cell apoptotic process	2/1411	0.218653	0.357887
GO:0097254	renal tubular secretion	2/1411	0.218653	0.357887
GO:0098751	bone cell development	2/1411	0.218653	0.357887
GO:0099159	regulation of modification of postsynaptic structure	2/1411	0.218653	0.357887
GO:1900221	regulation of amyloid-beta clearance	2/1411	0.218653	0.357887
GO:1901077	regulation of relaxation of muscle	2/1411	0.218653	0.357887
GO:1901160	primary amino compound metabolic process	2/1411	0.218653	0.357887
GO:1901881	positive regulation of protein depolymerization	2/1411	0.218653	0.357887
GO:1903580	positive regulation of ATP metabolic process	2/1411	0.218653	0.357887
GO:1904294	positive regulation of ERAD pathway	2/1411	0.218653	0.357887
GO:2000668	regulation of dendritic cell apoptotic process	2/1411	0.218653	0.357887
GO:0018394	peptidyl-lysine acetylation	6/1411	0.219242	0.35844
GO:0033209	tumor necrosis factor-mediated signaling pathway	6/1411	0.219242	0.35844
GO:0034620	cellular response to unfolded protein	6/1411	0.219242	0.35844
GO:0070918	regulatory ncRNA processing	6/1411	0.219242	0.35844
GO:0016241	regulation of macroautophagy	8/1411	0.21958	0.358788
GO:0031398	positive regulation of protein ubiquitination	8/1411	0.21958	0.358788
GO:0042461	photoreceptor cell development	5/1411	0.219819	0.359076
GO:0010565	regulation of cellular ketone metabolic process	11/1411	0.220777	0.360537
GO:0046467	membrane lipid biosynthetic process	9/1411	0.220925	0.360676
GO:0001912	positive regulation of leukocyte mediated cytotoxicity	7/1411	0.223829	0.365104
GO:0006672	ceramide metabolic process	7/1411	0.223829	0.365104
GO:0030203	glycosaminoglycan metabolic process	7/1411	0.223829	0.365104
GO:0002275	myeloid cell activation involved in immune response	8/1411	0.226168	0.368709
GO:1904659	glucose transmembrane transport	8/1411	0.226168	0.368709
GO:0042092	type 2 immune response	4/1411	0.226935	0.369643
GO:0045214	sarcomere organization	4/1411	0.226935	0.369643
GO:1903426	regulation of reactive oxygen species biosynthetic process	4/1411	0.226935	0.369643
GO:0046503	glycerolipid catabolic process	5/1411	0.228806	0.372478
GO:0098930	axonal transport	5/1411	0.228806	0.372478
GO:0018149	peptide cross-linking	3/1411	0.23001	0.373693
GO:0022410	circadian sleep/wake cycle process	3/1411	0.23001	0.373693
GO:0070293	renal absorption	3/1411	0.23001	0.373693
GO:0070633	transepithelial transport	3/1411	0.23001	0.373693
GO:0071353	cellular response to interleukin-4	3/1411	0.23001	0.373693
GO:0099010	modification of postsynaptic structure	3/1411	0.23001	0.373693
GO:2001187	positive regulation of CD8-positive, alpha-beta T cell activation	3/1411	0.23001	0.373693
GO:0002712	regulation of B cell mediated immunity	7/1411	0.231053	0.374961
GO:0002889	regulation of immunoglobulin mediated immune response	7/1411	0.231053	0.374961
GO:0042632	cholesterol homeostasis	7/1411	0.231053	0.374961
GO:0050779	RNA destabilization	7/1411	0.231053	0.374961
GO:0060759	regulation of response to cytokine stimulus	10/1411	0.232772	0.37743
GO:0141060	disruption of anatomical structure in another organism	10/1411	0.232772	0.37743
GO:1903900	regulation of viral life cycle	10/1411	0.232772	0.37743
GO:0032984	protein-containing complex disassembly	15/1411	0.233004	0.377698
GO:0000086	G2/M transition of mitotic cell cycle	9/1411	0.233252	0.377992
GO:0045055	regulated exocytosis	16/1411	0.234664	0.380172
GO:0001820	serotonin secretion	2/1411	0.236986	0.381693
GO:0001878	response to yeast	2/1411	0.236986	0.381693
GO:0007252	I-kappaB phosphorylation	2/1411	0.236986	0.381693
GO:0009301	snRNA transcription	2/1411	0.236986	0.381693
GO:0010713	negative regulation of collagen metabolic process	2/1411	0.236986	0.381693
GO:0010801	negative regulation of peptidyl-threonine phosphorylation	2/1411	0.236986	0.381693
GO:0014841	skeletal muscle satellite cell proliferation	2/1411	0.236986	0.381693
GO:0030502	negative regulation of bone mineralization	2/1411	0.236986	0.381693
GO:0032700	negative regulation of interleukin-17 production	2/1411	0.236986	0.381693
GO:0032823	regulation of natural killer cell differentiation	2/1411	0.236986	0.381693
GO:0035235	ionotropic glutamate receptor signaling pathway	2/1411	0.236986	0.381693
GO:0042953	lipoprotein transport	2/1411	0.236986	0.381693
GO:0044321	response to leptin	2/1411	0.236986	0.381693
GO:0050862	positive regulation of T cell receptor signaling pathway	2/1411	0.236986	0.381693
GO:0070431	nucleotide-binding oligomerization domain containing 2 signaling pathway	2/1411	0.236986	0.381693
GO:0098696	regulation of neurotransmitter receptor localization to postsynaptic specialization membrane	2/1411	0.236986	0.381693
GO:1901569	fatty acid derivative catabolic process	2/1411	0.236986	0.381693
GO:1901741	positive regulation of myoblast fusion	2/1411	0.236986	0.381693
GO:1902430	negative regulation of amyloid-beta formation	2/1411	0.236986	0.381693
GO:2000319	regulation of T-helper 17 cell differentiation	2/1411	0.236986	0.381693
GO:2000058	regulation of ubiquitin-dependent protein catabolic process	11/1411	0.23719	0.381693
GO:0006305	DNA alkylation	4/1411	0.23754	0.381693
GO:0006306	DNA methylation	4/1411	0.23754	0.381693
GO:0030520	intracellular estrogen receptor signaling pathway	4/1411	0.23754	0.381693
GO:0031646	positive regulation of nervous system process	4/1411	0.23754	0.381693
GO:0042181	ketone biosynthetic process	4/1411	0.23754	0.381693
GO:0045953	negative regulation of natural killer cell mediated cytotoxicity	4/1411	0.23754	0.381693
GO:0097300	programmed necrotic cell death	4/1411	0.23754	0.381693
GO:1902041	regulation of extrinsic apoptotic signaling pathway via death domain receptors	4/1411	0.23754	0.381693
GO:0006402	mRNA catabolic process	15/1411	0.237612	0.381702
GO:0009247	glycolipid biosynthetic process	5/1411	0.237898	0.381946
GO:0043903	regulation of biological process involved in symbiotic interaction	5/1411	0.237898	0.381946
GO:0006282	regulation of DNA repair	13/1411	0.238238	0.382358
GO:0042158	lipoprotein biosynthetic process	7/1411	0.238355	0.382358
GO:0055092	sterol homeostasis	7/1411	0.238355	0.382358
GO:0031333	negative regulation of protein-containing complex assembly	10/1411	0.238633	0.382696
GO:0050684	regulation of mRNA processing	9/1411	0.239507	0.383957
GO:0030301	cholesterol transport	8/1411	0.239553	0.383957
GO:0032682	negative regulation of chemokine production	3/1411	0.24318	0.389224
GO:0050482	arachidonic acid secretion	3/1411	0.24318	0.389224
GO:0050951	sensory perception of temperature stimulus	3/1411	0.24318	0.389224
GO:1903963	arachidonate transport	3/1411	0.24318	0.389224
GO:1905898	positive regulation of response to endoplasmic reticulum stress	3/1411	0.24318	0.389224
GO:0140013	meiotic nuclear division	13/1411	0.243292	0.389294
GO:0002757	immune response-activating signaling pathway	25/1411	0.245371	0.392511
GO:0009150	purine ribonucleotide metabolic process	20/1411	0.246098	0.393564
GO:0001523	retinoid metabolic process	5/1411	0.247086	0.394592
GO:0001914	regulation of T cell mediated cytotoxicity	5/1411	0.247086	0.394592
GO:0016447	somatic recombination of immunoglobulin gene segments	5/1411	0.247086	0.394592
GO:0042440	pigment metabolic process	5/1411	0.247086	0.394592
GO:0061082	myeloid leukocyte cytokine production	5/1411	0.247086	0.394592
GO:0072521	purine-containing compound metabolic process	27/1411	0.24777	0.395574
GO:0002716	negative regulation of natural killer cell mediated immunity	4/1411	0.248257	0.395688
GO:0009299	mRNA transcription	4/1411	0.248257	0.395688
GO:0009311	oligosaccharide metabolic process	4/1411	0.248257	0.395688
GO:0033013	tetrapyrrole metabolic process	4/1411	0.248257	0.395688
GO:0034605	cellular response to heat	4/1411	0.248257	0.395688
GO:0050798	activated T cell proliferation	4/1411	0.248257	0.395688
GO:0002221	pattern recognition receptor signaling pathway	14/1411	0.250252	0.398756
GO:0008088	axo-dendritic transport	6/1411	0.251514	0.400655
GO:0016579	protein deubiquitination	7/1411	0.253174	0.403188
GO:0006625	protein targeting to peroxisome	2/1411	0.255393	0.403349
GO:0009083	branched-chain amino acid catabolic process	2/1411	0.255393	0.403349
GO:0009312	oligosaccharide biosynthetic process	2/1411	0.255393	0.403349
GO:0010958	regulation of amino acid import across plasma membrane	2/1411	0.255393	0.403349
GO:0015810	aspartate transmembrane transport	2/1411	0.255393	0.403349
GO:0030050	vesicle transport along actin filament	2/1411	0.255393	0.403349
GO:0030150	protein import into mitochondrial matrix	2/1411	0.255393	0.403349
GO:0031167	rRNA methylation	2/1411	0.255393	0.403349
GO:0032570	response to progesterone	2/1411	0.255393	0.403349
GO:0034349	glial cell apoptotic process	2/1411	0.255393	0.403349
GO:0035065	regulation of histone acetylation	2/1411	0.255393	0.403349
GO:0035795	negative regulation of mitochondrial membrane permeability	2/1411	0.255393	0.403349
GO:0044872	lipoprotein localization	2/1411	0.255393	0.403349
GO:0045721	negative regulation of gluconeogenesis	2/1411	0.255393	0.403349
GO:0045947	negative regulation of translational initiation	2/1411	0.255393	0.403349
GO:0048712	negative regulation of astrocyte differentiation	2/1411	0.255393	0.403349
GO:0051383	kinetochore organization	2/1411	0.255393	0.403349
GO:0070886	positive regulation of calcineurin-NFAT signaling cascade	2/1411	0.255393	0.403349
GO:0071450	cellular response to oxygen radical	2/1411	0.255393	0.403349
GO:0071451	cellular response to superoxide	2/1411	0.255393	0.403349
GO:0072662	protein localization to peroxisome	2/1411	0.255393	0.403349
GO:0072663	establishment of protein localization to peroxisome	2/1411	0.255393	0.403349
GO:0098885	modification of postsynaptic actin cytoskeleton	2/1411	0.255393	0.403349
GO:0106058	positive regulation of calcineurin-mediated signaling	2/1411	0.255393	0.403349
GO:1901679	nucleotide transmembrane transport	2/1411	0.255393	0.403349
GO:1902004	positive regulation of amyloid-beta formation	2/1411	0.255393	0.403349
GO:1903789	regulation of amino acid transmembrane transport	2/1411	0.255393	0.403349
GO:1904177	regulation of adipose tissue development	2/1411	0.255393	0.403349
GO:1904862	inhibitory synapse assembly	2/1411	0.255393	0.403349
GO:2000758	positive regulation of peptidyl-lysine acetylation	2/1411	0.255393	0.403349
GO:0030968	endoplasmic reticulum unfolded protein response	5/1411	0.256364	0.403909
GO:0046513	ceramide biosynthetic process	5/1411	0.256364	0.403909
GO:0097006	regulation of plasma lipoprotein particle levels	5/1411	0.256364	0.403909
GO:0000002	mitochondrial genome maintenance	3/1411	0.256466	0.403909
GO:0001893	maternal placenta development	3/1411	0.256466	0.403909
GO:0042168	heme metabolic process	3/1411	0.256466	0.403909
GO:0043094	cellular metabolic compound salvage	3/1411	0.256466	0.403909
GO:0046677	response to antibiotic	3/1411	0.256466	0.403909
GO:0070670	response to interleukin-4	3/1411	0.256466	0.403909
GO:0010508	positive regulation of autophagy	10/1411	0.256525	0.403909
GO:1902850	microtubule cytoskeleton organization involved in mitosis	10/1411	0.256525	0.403909
GO:0008154	actin polymerization or depolymerization	12/1411	0.256706	0.404082
GO:0006520	amino acid metabolic process	16/1411	0.257257	0.404838
GO:0002920	regulation of humoral immune response	4/1411	0.259076	0.406693
GO:0006687	glycosphingolipid metabolic process	4/1411	0.259076	0.406693
GO:0014904	myotube cell development	4/1411	0.259076	0.406693
GO:0019883	antigen processing and presentation of endogenous antigen	4/1411	0.259076	0.406693
GO:0043124	negative regulation of canonical NF-kappaB signal transduction	4/1411	0.259076	0.406693
GO:0046148	pigment biosynthetic process	4/1411	0.259076	0.406693
GO:0046456	icosanoid biosynthetic process	4/1411	0.259076	0.406693
GO:0071385	cellular response to glucocorticoid stimulus	4/1411	0.259076	0.406693
GO:0097720	calcineurin-mediated signaling	4/1411	0.259076	0.406693
GO:0006304	DNA modification	6/1411	0.259783	0.407131
GO:0006637	acyl-CoA metabolic process	6/1411	0.259783	0.407131
GO:0035383	thioester metabolic process	6/1411	0.259783	0.407131
GO:0046323	glucose import	6/1411	0.259783	0.407131
GO:0072384	organelle transport along microtubule	6/1411	0.259783	0.407131
GO:1902117	positive regulation of organelle assembly	6/1411	0.259783	0.407131
GO:0008033	tRNA processing	8/1411	0.260109	0.407419
GO:0015918	sterol transport	8/1411	0.260109	0.407419
GO:0006720	isoprenoid metabolic process	7/1411	0.260685	0.408209
GO:1990830	cellular response to leukemia inhibitory factor	18/1411	0.262453	0.410864
GO:0006633	fatty acid biosynthetic process	10/1411	0.262588	0.410963
GO:0043122	regulation of canonical NF-kappaB signal transduction	13/1411	0.263903	0.412908
GO:0050852	T cell receptor signaling pathway	9/1411	0.265089	0.414651
GO:0010970	transport along microtubule	11/1411	0.265506	0.414963
GO:0016101	diterpenoid metabolic process	5/1411	0.265725	0.414963
GO:0032371	regulation of sterol transport	5/1411	0.265725	0.414963
GO:0032374	regulation of cholesterol transport	5/1411	0.265725	0.414963
GO:0046324	regulation of glucose import	5/1411	0.265725	0.414963
GO:0061097	regulation of protein tyrosine kinase activity	5/1411	0.265725	0.414963
GO:0042180	cellular ketone metabolic process	15/1411	0.265997	0.415275
GO:0015980	energy derivation by oxidation of organic compounds	20/1411	0.266347	0.415708
GO:0034308	primary alcohol metabolic process	6/1411	0.268123	0.418366
GO:0002437	inflammatory response to antigenic stimulus	7/1411	0.268258	0.418462
GO:0000819	sister chromatid segregation	13/1411	0.269149	0.419737
GO:0000132	establishment of mitotic spindle orientation	3/1411	0.269847	0.420009
GO:0010667	negative regulation of cardiac muscle cell apoptotic process	3/1411	0.269847	0.420009
GO:0014912	negative regulation of smooth muscle cell migration	3/1411	0.269847	0.420009
GO:0033146	regulation of intracellular estrogen receptor signaling pathway	3/1411	0.269847	0.420009
GO:0033260	nuclear DNA replication	3/1411	0.269847	0.420009
GO:0042270	protection from natural killer cell mediated cytotoxicity	3/1411	0.269847	0.420009
GO:1902110	positive regulation of mitochondrial membrane permeability involved in apoptotic process	3/1411	0.269847	0.420009
GO:0006195	purine nucleotide catabolic process	4/1411	0.269985	0.420009
GO:0032941	secretion by tissue	4/1411	0.269985	0.420009
GO:1990823	response to leukemia inhibitory factor	18/1411	0.271179	0.421752
GO:0006378	mRNA polyadenylation	2/1411	0.273824	0.423903
GO:0006658	phosphatidylserine metabolic process	2/1411	0.273824	0.423903
GO:0006833	water transport	2/1411	0.273824	0.423903
GO:0015919	peroxisomal membrane transport	2/1411	0.273824	0.423903
GO:0032305	positive regulation of icosanoid secretion	2/1411	0.273824	0.423903
GO:0045623	negative regulation of T-helper cell differentiation	2/1411	0.273824	0.423903
GO:0048172	regulation of short-term neuronal synaptic plasticity	2/1411	0.273824	0.423903
GO:0051443	positive regulation of ubiquitin-protein transferase activity	2/1411	0.273824	0.423903
GO:0051546	keratinocyte migration	2/1411	0.273824	0.423903
GO:0051770	positive regulation of nitric-oxide synthase biosynthetic process	2/1411	0.273824	0.423903
GO:0051988	regulation of attachment of spindle microtubules to kinetochore	2/1411	0.273824	0.423903
GO:0070230	positive regulation of lymphocyte apoptotic process	2/1411	0.273824	0.423903
GO:0072520	seminiferous tubule development	2/1411	0.273824	0.423903
GO:0090050	positive regulation of cell migration involved in sprouting angiogenesis	2/1411	0.273824	0.423903
GO:0099638	endosome to plasma membrane protein transport	2/1411	0.273824	0.423903
GO:1900424	regulation of defense response to bacterium	2/1411	0.273824	0.423903
GO:1990182	exosomal secretion	2/1411	0.273824	0.423903
GO:0032602	chemokine production	8/1411	0.2741	0.424101
GO:0034440	lipid oxidation	8/1411	0.2741	0.424101
GO:0046849	bone remodeling	7/1411	0.27589	0.426648
GO:0006260	DNA replication	16/1411	0.275895	0.426648
GO:1903046	meiotic cell cycle process	14/1411	0.280353	0.433424
GO:0002823	negative regulation of adaptive immune response based on somatic recombination of immune receptors built from immunoglobulin superfamily domains	4/1411	0.280972	0.433911
GO:0022602	ovulation cycle process	4/1411	0.280972	0.433911
GO:0061462	protein localization to lysosome	4/1411	0.280972	0.433911
GO:0097352	autophagosome maturation	4/1411	0.280972	0.433911
GO:0050764	regulation of phagocytosis	8/1411	0.281172	0.434103
GO:0031929	TOR signaling	11/1411	0.283006	0.436803
GO:0017004	cytochrome complex assembly	3/1411	0.283303	0.436803
GO:0070266	necroptotic process	3/1411	0.283303	0.436803
GO:1904861	excitatory synapse assembly	3/1411	0.283303	0.436803
GO:2000191	regulation of fatty acid transport	3/1411	0.283303	0.436803
GO:0015931	nucleobase-containing compound transport	12/1411	0.284303	0.438227
GO:0070936	protein K48-linked ubiquitination	5/1411	0.284663	0.438663
GO:0001959	regulation of cytokine-mediated signaling pathway	9/1411	0.284801	0.438757
GO:0032436	positive regulation of proteasomal ubiquitin-dependent protein catabolic process	6/1411	0.284994	0.438819
GO:0071277	cellular response to calcium ion	6/1411	0.284994	0.438819
GO:1902903	regulation of supramolecular fiber organization	22/1411	0.285113	0.438883
GO:0051261	protein depolymerization	8/1411	0.288292	0.443538
GO:2000278	regulation of DNA biosynthetic process	8/1411	0.288292	0.443538
GO:0050851	antigen receptor-mediated signaling pathway	11/1411	0.288914	0.444375
GO:0009151	purine deoxyribonucleotide metabolic process	2/1411	0.292231	0.44707
GO:0030220	platelet formation	2/1411	0.292231	0.44707
GO:0030810	positive regulation of nucleotide biosynthetic process	2/1411	0.292231	0.44707
GO:0034587	piRNA processing	2/1411	0.292231	0.44707
GO:0035330	regulation of hippo signaling	2/1411	0.292231	0.44707
GO:0035584	calcium-mediated signaling using intracellular calcium source	2/1411	0.292231	0.44707
GO:0042730	fibrinolysis	2/1411	0.292231	0.44707
GO:0043101	purine-containing compound salvage	2/1411	0.292231	0.44707
GO:0044794	positive regulation by host of viral process	2/1411	0.292231	0.44707
GO:0046599	regulation of centriole replication	2/1411	0.292231	0.44707
GO:0048245	eosinophil chemotaxis	2/1411	0.292231	0.44707
GO:0051447	negative regulation of meiotic cell cycle	2/1411	0.292231	0.44707
GO:0070423	nucleotide-binding oligomerization domain containing signaling pathway	2/1411	0.292231	0.44707
GO:0070935	3'-UTR-mediated mRNA stabilization	2/1411	0.292231	0.44707
GO:0090201	negative regulation of release of cytochrome c from mitochondria	2/1411	0.292231	0.44707
GO:0097734	extracellular exosome biogenesis	2/1411	0.292231	0.44707
GO:0099515	actin filament-based transport	2/1411	0.292231	0.44707
GO:1900373	positive regulation of purine nucleotide biosynthetic process	2/1411	0.292231	0.44707
GO:1903909	regulation of receptor clustering	2/1411	0.292231	0.44707
GO:2000114	regulation of establishment of cell polarity	2/1411	0.292231	0.44707
GO:0010827	regulation of glucose transmembrane transport	6/1411	0.293515	0.448794
GO:0051881	regulation of mitochondrial membrane potential	6/1411	0.293515	0.448794
GO:0002381	immunoglobulin production involved in immunoglobulin-mediated immune response	5/1411	0.294226	0.449401
GO:0043489	RNA stabilization	5/1411	0.294226	0.449401
GO:0099024	plasma membrane invagination	5/1411	0.294226	0.449401
GO:2000144	positive regulation of DNA-templated transcription initiation	5/1411	0.294226	0.449401
GO:0009749	response to glucose	12/1411	0.295587	0.451359
GO:0033238	regulation of amine metabolic process	3/1411	0.296813	0.452384
GO:0048240	sperm capacitation	3/1411	0.296813	0.452384
GO:0090311	regulation of protein deacetylation	3/1411	0.296813	0.452384
GO:0120033	negative regulation of plasma membrane bounded cell projection assembly	3/1411	0.296813	0.452384
GO:1900225	regulation of NLRP3 inflammasome complex assembly	3/1411	0.296813	0.452384
GO:1902686	mitochondrial outer membrane permeabilization involved in programmed cell death	3/1411	0.296813	0.452384
GO:1905606	regulation of presynapse assembly	3/1411	0.296813	0.452384
GO:0043123	positive regulation of canonical NF-kappaB signal transduction	9/1411	0.298156	0.454311
GO:0002690	positive regulation of leukocyte chemotaxis	7/1411	0.299098	0.455503
GO:0007006	mitochondrial membrane organization	7/1411	0.299098	0.455503
GO:0050729	positive regulation of inflammatory response	10/1411	0.299855	0.456534
GO:0015914	phospholipid transport	6/1411	0.302086	0.459808
GO:0001911	negative regulation of leukocyte mediated cytotoxicity	4/1411	0.303135	0.461158
GO:0050732	negative regulation of peptidyl-tyrosine phosphorylation	4/1411	0.303135	0.461158
GO:0051258	protein polymerization	16/1411	0.30467	0.463371
GO:0072676	lymphocyte migration	7/1411	0.306926	0.466678
GO:0001835	blastocyst hatching	3/1411	0.310358	0.469103
GO:0010664	negative regulation of striated muscle cell apoptotic process	3/1411	0.310358	0.469103
GO:0035188	hatching	3/1411	0.310358	0.469103
GO:0042745	circadian sleep/wake cycle	3/1411	0.310358	0.469103
GO:0045589	regulation of regulatory T cell differentiation	3/1411	0.310358	0.469103
GO:0046839	phospholipid dephosphorylation	3/1411	0.310358	0.469103
GO:0051349	positive regulation of lyase activity	3/1411	0.310358	0.469103
GO:0071684	organism emergence from protective structure	3/1411	0.310358	0.469103
GO:0086004	regulation of cardiac muscle cell contraction	3/1411	0.310358	0.469103
GO:0009065	glutamine family amino acid catabolic process	2/1411	0.310574	0.469103
GO:0009190	cyclic nucleotide biosynthetic process	2/1411	0.310574	0.469103
GO:0010885	regulation of cholesterol storage	2/1411	0.310574	0.469103
GO:0010984	regulation of lipoprotein particle clearance	2/1411	0.310574	0.469103
GO:0035872	nucleotide-binding domain, leucine rich repeat containing receptor signaling pathway	2/1411	0.310574	0.469103
GO:0042053	regulation of dopamine metabolic process	2/1411	0.310574	0.469103
GO:0043171	peptide catabolic process	2/1411	0.310574	0.469103
GO:0050966	detection of mechanical stimulus involved in sensory perception of pain	2/1411	0.310574	0.469103
GO:0051602	response to electrical stimulus	2/1411	0.310574	0.469103
GO:0055062	phosphate ion homeostasis	2/1411	0.310574	0.469103
GO:0060221	retinal rod cell differentiation	2/1411	0.310574	0.469103
GO:0060333	type II interferon-mediated signaling pathway	2/1411	0.310574	0.469103
GO:0098780	response to mitochondrial depolarisation	2/1411	0.310574	0.469103
GO:0098801	regulation of renal system process	2/1411	0.310574	0.469103
GO:0098974	postsynaptic actin cytoskeleton organization	2/1411	0.310574	0.469103
GO:0099188	postsynaptic cytoskeleton organization	2/1411	0.310574	0.469103
GO:0051341	regulation of oxidoreductase activity	6/1411	0.310702	0.469173
GO:0002753	cytosolic pattern recognition receptor signaling pathway	9/1411	0.311661	0.470373
GO:0031023	microtubule organizing center organization	9/1411	0.311661	0.470373
GO:0009746	response to hexose	12/1411	0.312742	0.471879
GO:0001960	negative regulation of cytokine-mediated signaling pathway	5/1411	0.313505	0.472782
GO:0016445	somatic diversification of immunoglobulins	5/1411	0.313505	0.472782
GO:0032816	positive regulation of natural killer cell activation	4/1411	0.314289	0.473838
GO:0002637	regulation of immunoglobulin production	7/1411	0.314794	0.474349
GO:0018107	peptidyl-threonine phosphorylation	7/1411	0.314794	0.474349
GO:0032886	regulation of microtubule-based process	15/1411	0.315711	0.475606
GO:0072330	monocarboxylic acid biosynthetic process	13/1411	0.317788	0.478317
GO:0000375	RNA splicing, via transesterification reactions	17/1411	0.317846	0.478317
GO:0000377	RNA splicing, via transesterification reactions with bulged adenosine as nucleophile	17/1411	0.317846	0.478317
GO:0000398	mRNA splicing, via spliceosome	17/1411	0.317846	0.478317
GO:0061844	antimicrobial humoral immune response mediated by antimicrobial peptide	9/1411	0.318464	0.479121
GO:0030041	actin filament polymerization	10/1411	0.318976	0.479766
GO:1905477	positive regulation of protein localization to membrane	7/1411	0.322697	0.485235
GO:0006635	fatty acid beta-oxidation	5/1411	0.323207	0.485618
GO:0035601	protein deacylation	5/1411	0.323207	0.485618
GO:0098732	macromolecule deacylation	5/1411	0.323207	0.485618
GO:0009595	detection of biotic stimulus	3/1411	0.323921	0.485796
GO:0032506	cytokinetic process	3/1411	0.323921	0.485796
GO:0032736	positive regulation of interleukin-13 production	3/1411	0.323921	0.485796
GO:0035794	positive regulation of mitochondrial membrane permeability	3/1411	0.323921	0.485796
GO:0040001	establishment of mitotic spindle localization	3/1411	0.323921	0.485796
GO:0141085	regulation of inflammasome-mediated signaling pathway	3/1411	0.323921	0.485796
GO:1903573	negative regulation of response to endoplasmic reticulum stress	3/1411	0.323921	0.485796
GO:1903052	positive regulation of proteolysis involved in protein catabolic process	8/1411	0.324499	0.486535
GO:0034250	positive regulation of amide metabolic process	10/1411	0.325409	0.487491
GO:0001961	positive regulation of cytokine-mediated signaling pathway	4/1411	0.325478	0.487491
GO:0006023	aminoglycan biosynthetic process	4/1411	0.325478	0.487491
GO:2000300	regulation of synaptic vesicle exocytosis	4/1411	0.325478	0.487491
GO:0009259	ribonucleotide metabolic process	20/1411	0.326017	0.488171
GO:0050672	negative regulation of lymphocyte proliferation	6/1411	0.328049	0.489793
GO:0016042	lipid catabolic process	19/1411	0.328096	0.489793
GO:0009081	branched-chain amino acid metabolic process	2/1411	0.328814	0.489793
GO:0010560	positive regulation of glycoprotein biosynthetic process	2/1411	0.328814	0.489793
GO:0018904	ether metabolic process	2/1411	0.328814	0.489793
GO:0034405	response to fluid shear stress	2/1411	0.328814	0.489793
GO:0035634	response to stilbenoid	2/1411	0.328814	0.489793
GO:0036344	platelet morphogenesis	2/1411	0.328814	0.489793
GO:0042398	cellular modified amino acid biosynthetic process	2/1411	0.328814	0.489793
GO:0043369	CD4-positive or CD8-positive, alpha-beta T cell lineage commitment	2/1411	0.328814	0.489793
GO:0043555	regulation of translation in response to stress	2/1411	0.328814	0.489793
GO:0043574	peroxisomal transport	2/1411	0.328814	0.489793
GO:0045116	protein neddylation	2/1411	0.328814	0.489793
GO:0048643	positive regulation of skeletal muscle tissue development	2/1411	0.328814	0.489793
GO:0050908	detection of light stimulus involved in visual perception	2/1411	0.328814	0.489793
GO:0050962	detection of light stimulus involved in sensory perception	2/1411	0.328814	0.489793
GO:0071459	protein localization to chromosome, centromeric region	2/1411	0.328814	0.489793
GO:1901028	regulation of mitochondrial outer membrane permeabilization involved in apoptotic signaling pathway	2/1411	0.328814	0.489793
GO:2000773	negative regulation of cellular senescence	2/1411	0.328814	0.489793
GO:2001169	regulation of ATP biosynthetic process	2/1411	0.328814	0.489793
GO:0032024	positive regulation of insulin secretion	7/1411	0.330633	0.492373
GO:0019882	antigen processing and presentation	8/1411	0.331841	0.493915
GO:0050829	defense response to Gram-negative bacterium	8/1411	0.331841	0.493915
GO:0045089	positive regulation of innate immune response	21/1411	0.33251	0.494782
GO:0006721	terpenoid metabolic process	5/1411	0.332941	0.495294
GO:0006163	purine nucleotide metabolic process	24/1411	0.33366	0.496235
GO:0002204	somatic recombination of immunoglobulin genes involved in immune response	4/1411	0.33669	0.498933
GO:0002208	somatic diversification of immunoglobulins involved in immune response	4/1411	0.33669	0.498933
GO:0002820	negative regulation of adaptive immune response	4/1411	0.33669	0.498933
GO:0031424	keratinization	4/1411	0.33669	0.498933
GO:0042149	cellular response to glucose starvation	4/1411	0.33669	0.498933
GO:0043030	regulation of macrophage activation	4/1411	0.33669	0.498933
GO:0045190	isotype switching	4/1411	0.33669	0.498933
GO:0072523	purine-containing compound catabolic process	4/1411	0.33669	0.498933
GO:0097237	cellular response to toxic substance	4/1411	0.33669	0.498933
GO:0032945	negative regulation of mononuclear cell proliferation	6/1411	0.336771	0.498933
GO:0043299	leukocyte degranulation	6/1411	0.336771	0.498933
GO:0061157	mRNA destabilization	6/1411	0.336771	0.498933
GO:0061912	selective autophagy	6/1411	0.336771	0.498933
GO:0009154	purine ribonucleotide catabolic process	3/1411	0.337483	0.498933
GO:0010737	protein kinase A signaling	3/1411	0.337483	0.498933
GO:0010803	regulation of tumor necrosis factor-mediated signaling pathway	3/1411	0.337483	0.498933
GO:0032435	negative regulation of proteasomal ubiquitin-dependent protein catabolic process	3/1411	0.337483	0.498933
GO:0038179	neurotrophin signaling pathway	3/1411	0.337483	0.498933
GO:0044786	cell cycle DNA replication	3/1411	0.337483	0.498933
GO:0045191	regulation of isotype switching	3/1411	0.337483	0.498933
GO:0055078	sodium ion homeostasis	3/1411	0.337483	0.498933
GO:0060325	face morphogenesis	3/1411	0.337483	0.498933
GO:0071425	hematopoietic stem cell proliferation	3/1411	0.337483	0.498933
GO:0006473	protein acetylation	7/1411	0.338596	0.50032
GO:0051028	mRNA transport	7/1411	0.338596	0.50032
GO:0006352	DNA-templated transcription initiation	8/1411	0.33921	0.500838
GO:0007098	centrosome cycle	8/1411	0.33921	0.500838
GO:0010927	cellular component assembly involved in morphogenesis	8/1411	0.33921	0.500838
GO:0099003	vesicle-mediated transport in synapse	15/1411	0.341447	0.504011
GO:0007584	response to nutrient	5/1411	0.342701	0.505601
GO:0046633	alpha-beta T cell proliferation	5/1411	0.342701	0.505601
GO:0006497	protein lipidation	6/1411	0.345517	0.509625
GO:0099565	chemical synaptic transmission, postsynaptic	7/1411	0.346585	0.509718
GO:0009636	response to toxic substance	8/1411	0.346603	0.509718
GO:0002115	store-operated calcium entry	2/1411	0.346919	0.509718
GO:0009127	purine nucleoside monophosphate biosynthetic process	2/1411	0.346919	0.509718
GO:0010884	positive regulation of lipid storage	2/1411	0.346919	0.509718
GO:0015812	gamma-aminobutyric acid transport	2/1411	0.346919	0.509718
GO:0035459	vesicle cargo loading	2/1411	0.346919	0.509718
GO:0035561	regulation of chromatin binding	2/1411	0.346919	0.509718
GO:0042069	regulation of catecholamine metabolic process	2/1411	0.346919	0.509718
GO:0055064	chloride ion homeostasis	2/1411	0.346919	0.509718
GO:0060088	auditory receptor cell stereocilium organization	2/1411	0.346919	0.509718
GO:1900016	negative regulation of cytokine production involved in inflammatory response	2/1411	0.346919	0.509718
GO:1900101	regulation of endoplasmic reticulum unfolded protein response	2/1411	0.346919	0.509718
GO:1903306	negative regulation of regulated secretory pathway	2/1411	0.346919	0.509718
GO:2000353	positive regulation of endothelial cell apoptotic process	2/1411	0.346919	0.509718
GO:0002438	acute inflammatory response to antigenic stimulus	4/1411	0.347917	0.511054
GO:0016072	rRNA metabolic process	14/1411	0.349008	0.512525
GO:0051321	meiotic cell cycle	19/1411	0.350905	0.514038
GO:0003352	regulation of cilium movement	3/1411	0.351028	0.514038
GO:0006220	pyrimidine nucleotide metabolic process	3/1411	0.351028	0.514038
GO:0006636	unsaturated fatty acid biosynthetic process	3/1411	0.351028	0.514038
GO:0006778	porphyrin-containing compound metabolic process	3/1411	0.351028	0.514038
GO:0035307	positive regulation of protein dephosphorylation	3/1411	0.351028	0.514038
GO:0051294	establishment of spindle orientation	3/1411	0.351028	0.514038
GO:0099174	regulation of presynapse organization	3/1411	0.351028	0.514038
GO:1901983	regulation of protein acetylation	3/1411	0.351028	0.514038
GO:1902108	regulation of mitochondrial membrane permeability involved in apoptotic process	3/1411	0.351028	0.514038
GO:1905710	positive regulation of membrane permeability	3/1411	0.351028	0.514038
GO:0002714	positive regulation of B cell mediated immunity	5/1411	0.352479	0.515766
GO:0002891	positive regulation of immunoglobulin mediated immune response	5/1411	0.352479	0.515766
GO:0032814	regulation of natural killer cell activation	5/1411	0.352479	0.515766
GO:0044839	cell cycle G2/M phase transition	9/1411	0.352881	0.516222
GO:0007030	Golgi organization	8/1411	0.354016	0.517618
GO:1903008	organelle disassembly	8/1411	0.354016	0.517618
GO:0072655	establishment of protein localization to mitochondrion	6/1411	0.354284	0.517877
GO:0098813	nuclear chromosome segregation	17/1411	0.356526	0.52102
GO:0031342	negative regulation of cell killing	4/1411	0.359149	0.524451
GO:0051653	spindle localization	4/1411	0.359149	0.524451
GO:1903409	reactive oxygen species biosynthetic process	4/1411	0.359149	0.524451
GO:0042130	negative regulation of T cell proliferation	5/1411	0.36227	0.528331
GO:0140056	organelle localization by membrane tethering	5/1411	0.36227	0.528331
GO:0002768	immune response-regulating cell surface receptor signaling pathway	16/1411	0.364482	0.528331
GO:0003009	skeletal muscle contraction	3/1411	0.364541	0.528331
GO:0010613	positive regulation of cardiac muscle hypertrophy	3/1411	0.364541	0.528331
GO:0010874	regulation of cholesterol efflux	3/1411	0.364541	0.528331
GO:0045022	early endosome to late endosome transport	3/1411	0.364541	0.528331
GO:0051438	regulation of ubiquitin-protein transferase activity	3/1411	0.364541	0.528331
GO:0072595	maintenance of protein localization in organelle	3/1411	0.364541	0.528331
GO:0006221	pyrimidine nucleotide biosynthetic process	2/1411	0.364857	0.528331
GO:0006783	heme biosynthetic process	2/1411	0.364857	0.528331
GO:0007205	protein kinase C-activating G protein-coupled receptor signaling pathway	2/1411	0.364857	0.528331
GO:0009110	vitamin biosynthetic process	2/1411	0.364857	0.528331
GO:0010566	regulation of ketone biosynthetic process	2/1411	0.364857	0.528331
GO:0014048	regulation of glutamate secretion	2/1411	0.364857	0.528331
GO:0019068	virion assembly	2/1411	0.364857	0.528331
GO:0031643	positive regulation of myelination	2/1411	0.364857	0.528331
GO:0032288	myelin assembly	2/1411	0.364857	0.528331
GO:0045838	positive regulation of membrane potential	2/1411	0.364857	0.528331
GO:0046337	phosphatidylethanolamine metabolic process	2/1411	0.364857	0.528331
GO:0070168	negative regulation of biomineral tissue development	2/1411	0.364857	0.528331
GO:0070498	interleukin-1-mediated signaling pathway	2/1411	0.364857	0.528331
GO:0072677	eosinophil migration	2/1411	0.364857	0.528331
GO:0080111	DNA demethylation	2/1411	0.364857	0.528331
GO:0097164	ammonium ion metabolic process	2/1411	0.364857	0.528331
GO:1900151	regulation of nuclear-transcribed mRNA catabolic process, deadenylation-dependent decay	2/1411	0.364857	0.528331
GO:1901186	positive regulation of ERBB signaling pathway	2/1411	0.364857	0.528331
GO:1902993	positive regulation of amyloid precursor protein catabolic process	2/1411	0.364857	0.528331
GO:1903020	positive regulation of glycoprotein metabolic process	2/1411	0.364857	0.528331
GO:1903975	regulation of glial cell migration	2/1411	0.364857	0.528331
GO:1904353	regulation of telomere capping	2/1411	0.364857	0.528331
GO:2000193	positive regulation of fatty acid transport	2/1411	0.364857	0.528331
GO:2000561	regulation of CD4-positive, alpha-beta T cell proliferation	2/1411	0.364857	0.528331
GO:0019693	ribose phosphate metabolic process	20/1411	0.366123	0.530029
GO:0009411	response to UV	9/1411	0.366792	0.530863
GO:0045744	negative regulation of G protein-coupled receptor signaling pathway	4/1411	0.370375	0.535507
GO:0071384	cellular response to corticosteroid stimulus	4/1411	0.370375	0.535507
GO:0098815	modulation of excitatory postsynaptic potential	4/1411	0.370375	0.535507
GO:1903078	positive regulation of protein localization to plasma membrane	4/1411	0.370375	0.535507
GO:0051965	positive regulation of synapse assembly	5/1411	0.372066	0.537816
GO:0034655	nucleobase-containing compound catabolic process	22/1411	0.372709	0.538609
GO:0009394	2'-deoxyribonucleotide metabolic process	3/1411	0.378006	0.544885
GO:0014742	positive regulation of muscle hypertrophy	3/1411	0.378006	0.544885
GO:0019692	deoxyribose phosphate metabolic process	3/1411	0.378006	0.544885
GO:0034661	ncRNA catabolic process	3/1411	0.378006	0.544885
GO:0042771	intrinsic apoptotic signaling pathway in response to DNA damage by p53 class mediator	3/1411	0.378006	0.544885
GO:0045815	transcription initiation-coupled chromatin remodeling	3/1411	0.378006	0.544885
GO:0051180	vitamin transport	3/1411	0.378006	0.544885
GO:1900087	positive regulation of G1/S transition of mitotic cell cycle	3/1411	0.378006	0.544885
GO:1901568	fatty acid derivative metabolic process	3/1411	0.378006	0.544885
GO:2001185	regulation of CD8-positive, alpha-beta T cell activation	3/1411	0.378006	0.544885
GO:0061014	positive regulation of mRNA catabolic process	6/1411	0.380662	0.5473
GO:0046850	regulation of bone remodeling	4/1411	0.381588	0.5473
GO:0048278	vesicle docking	4/1411	0.381588	0.5473
GO:0030433	ubiquitin-dependent ERAD pathway	5/1411	0.381863	0.5473
GO:0006959	humoral immune response	18/1411	0.382335	0.5473
GO:0002523	leukocyte migration involved in inflammatory response	2/1411	0.382603	0.5473
GO:0010839	negative regulation of keratinocyte proliferation	2/1411	0.382603	0.5473
GO:0016486	peptide hormone processing	2/1411	0.382603	0.5473
GO:0018200	peptidyl-glutamic acid modification	2/1411	0.382603	0.5473
GO:0032098	regulation of appetite	2/1411	0.382603	0.5473
GO:0032639	TRAIL production	2/1411	0.382603	0.5473
GO:0032679	regulation of TRAIL production	2/1411	0.382603	0.5473
GO:0032759	positive regulation of TRAIL production	2/1411	0.382603	0.5473
GO:0032878	regulation of establishment or maintenance of cell polarity	2/1411	0.382603	0.5473
GO:0034508	centromere complex assembly	2/1411	0.382603	0.5473
GO:0035739	CD4-positive, alpha-beta T cell proliferation	2/1411	0.382603	0.5473
GO:0042104	positive regulation of activated T cell proliferation	2/1411	0.382603	0.5473
GO:0045981	positive regulation of nucleotide metabolic process	2/1411	0.382603	0.5473
GO:0046426	negative regulation of receptor signaling pathway via JAK-STAT	2/1411	0.382603	0.5473
GO:0046685	response to arsenic-containing substance	2/1411	0.382603	0.5473
GO:0051873	killing by host of symbiont cells	2/1411	0.382603	0.5473
GO:0070841	inclusion body assembly	2/1411	0.382603	0.5473
GO:0090335	regulation of brown fat cell differentiation	2/1411	0.382603	0.5473
GO:0097049	motor neuron apoptotic process	2/1411	0.382603	0.5473
GO:0097107	postsynaptic density assembly	2/1411	0.382603	0.5473
GO:0098901	regulation of cardiac muscle cell action potential	2/1411	0.382603	0.5473
GO:1900544	positive regulation of purine nucleotide metabolic process	2/1411	0.382603	0.5473
GO:1903489	positive regulation of lactation	2/1411	0.382603	0.5473
GO:1904996	positive regulation of leukocyte adhesion to vascular endothelial cell	2/1411	0.382603	0.5473
GO:2001032	regulation of double-strand break repair via nonhomologous end joining	2/1411	0.382603	0.5473
GO:0045727	positive regulation of translation	8/1411	0.383822	0.5473
GO:0018210	peptidyl-threonine modification	7/1411	0.386768	0.5473
GO:0043414	macromolecule methylation	12/1411	0.389326	0.5473
GO:0045921	positive regulation of exocytosis	6/1411	0.389464	0.5473
GO:0006399	tRNA metabolic process	10/1411	0.390845	0.5473
GO:0002524	hypersensitivity	3/1411	0.391409	0.5473
GO:0010830	regulation of myotube differentiation	3/1411	0.391409	0.5473
GO:0042462	eye photoreceptor cell development	3/1411	0.391409	0.5473
GO:0042554	superoxide anion generation	3/1411	0.391409	0.5473
GO:0046326	positive regulation of glucose import	3/1411	0.391409	0.5473
GO:0048854	brain morphogenesis	3/1411	0.391409	0.5473
GO:0090181	regulation of cholesterol metabolic process	3/1411	0.391409	0.5473
GO:0002639	positive regulation of immunoglobulin production	5/1411	0.391653	0.5473
GO:0060191	regulation of lipase activity	5/1411	0.391653	0.5473
GO:0016050	vesicle organization	19/1411	0.392714	0.5473
GO:0002548	monocyte chemotaxis	4/1411	0.392778	0.5473
GO:0006360	transcription by RNA polymerase I	4/1411	0.392778	0.5473
GO:0006476	protein deacetylation	4/1411	0.392778	0.5473
GO:0006487	protein N-linked glycosylation	4/1411	0.392778	0.5473
GO:0006911	phagocytosis, engulfment	4/1411	0.392778	0.5473
GO:0010257	NADH dehydrogenase complex assembly	4/1411	0.392778	0.5473
GO:0032981	mitochondrial respiratory chain complex I assembly	4/1411	0.392778	0.5473
GO:0060760	positive regulation of response to cytokine stimulus	4/1411	0.392778	0.5473
GO:0070897	transcription preinitiation complex assembly	4/1411	0.392778	0.5473
GO:0000050	urea cycle	1/1411	0.393952	0.5473
GO:0000301	retrograde transport, vesicle recycling within Golgi	1/1411	0.393952	0.5473
GO:0001866	NK T cell proliferation	1/1411	0.393952	0.5473
GO:0002084	protein depalmitoylation	1/1411	0.393952	0.5473
GO:0002634	regulation of germinal center formation	1/1411	0.393952	0.5473
GO:0002924	negative regulation of humoral immune response mediated by circulating immunoglobulin	1/1411	0.393952	0.5473
GO:0006283	transcription-coupled nucleotide-excision repair	1/1411	0.393952	0.5473
GO:0006388	tRNA splicing, via endonucleolytic cleavage and ligation	1/1411	0.393952	0.5473
GO:0006563	L-serine metabolic process	1/1411	0.393952	0.5473
GO:0006616	SRP-dependent cotranslational protein targeting to membrane, translocation	1/1411	0.393952	0.5473
GO:0006971	hypotonic response	1/1411	0.393952	0.5473
GO:0007128	meiotic prophase I	1/1411	0.393952	0.5473
GO:0007158	neuron cell-cell adhesion	1/1411	0.393952	0.5473
GO:0007207	phospholipase C-activating G protein-coupled acetylcholine receptor signaling pathway	1/1411	0.393952	0.5473
GO:0008343	adult feeding behavior	1/1411	0.393952	0.5473
GO:0009138	pyrimidine nucleoside diphosphate metabolic process	1/1411	0.393952	0.5473
GO:0009157	deoxyribonucleoside monophosphate biosynthetic process	1/1411	0.393952	0.5473
GO:0009221	pyrimidine deoxyribonucleotide biosynthetic process	1/1411	0.393952	0.5473
GO:0010728	regulation of hydrogen peroxide biosynthetic process	1/1411	0.393952	0.5473
GO:0010745	negative regulation of macrophage derived foam cell differentiation	1/1411	0.393952	0.5473
GO:0014016	neuroblast differentiation	1/1411	0.393952	0.5473
GO:0014883	transition between fast and slow fiber	1/1411	0.393952	0.5473
GO:0014908	myotube differentiation involved in skeletal muscle regeneration	1/1411	0.393952	0.5473
GO:0015705	iodide transport	1/1411	0.393952	0.5473
GO:0019336	phenol-containing compound catabolic process	1/1411	0.393952	0.5473
GO:0021612	facial nerve structural organization	1/1411	0.393952	0.5473
GO:0021684	cerebellar granular layer formation	1/1411	0.393952	0.5473
GO:0021707	cerebellar granule cell differentiation	1/1411	0.393952	0.5473
GO:0030167	proteoglycan catabolic process	1/1411	0.393952	0.5473
GO:0031125	rRNA 3'-end processing	1/1411	0.393952	0.5473
GO:0032056	positive regulation of translation in response to stress	1/1411	0.393952	0.5473
GO:0032594	protein transport within lipid bilayer	1/1411	0.393952	0.5473
GO:0033007	negative regulation of mast cell activation involved in immune response	1/1411	0.393952	0.5473
GO:0033131	regulation of glucokinase activity	1/1411	0.393952	0.5473
GO:0033152	immunoglobulin V(D)J recombination	1/1411	0.393952	0.5473
GO:0033504	floor plate development	1/1411	0.393952	0.5473
GO:0034351	negative regulation of glial cell apoptotic process	1/1411	0.393952	0.5473
GO:0034372	very-low-density lipoprotein particle remodeling	1/1411	0.393952	0.5473
GO:0035095	behavioral response to nicotine	1/1411	0.393952	0.5473
GO:0035360	positive regulation of peroxisome proliferator activated receptor signaling pathway	1/1411	0.393952	0.5473
GO:0035871	protein K11-linked deubiquitination	1/1411	0.393952	0.5473
GO:0035878	nail development	1/1411	0.393952	0.5473
GO:0035907	dorsal aorta development	1/1411	0.393952	0.5473
GO:0042439	ethanolamine-containing compound metabolic process	1/1411	0.393952	0.5473
GO:0042451	purine nucleoside biosynthetic process	1/1411	0.393952	0.5473
GO:0042455	ribonucleoside biosynthetic process	1/1411	0.393952	0.5473
GO:0044571	[2Fe-2S] cluster assembly	1/1411	0.393952	0.5473
GO:0045199	maintenance of epithelial cell apical/basal polarity	1/1411	0.393952	0.5473
GO:0045898	regulation of RNA polymerase II transcription preinitiation complex assembly	1/1411	0.393952	0.5473
GO:0046129	purine ribonucleoside biosynthetic process	1/1411	0.393952	0.5473
GO:0046543	development of secondary female sexual characteristics	1/1411	0.393952	0.5473
GO:0046719	regulation by virus of viral protein levels in host cell	1/1411	0.393952	0.5473
GO:0048703	embryonic viscerocranium morphogenesis	1/1411	0.393952	0.5473
GO:0051255	spindle midzone assembly	1/1411	0.393952	0.5473
GO:0051292	nuclear pore complex assembly	1/1411	0.393952	0.5473
GO:0051324	prophase	1/1411	0.393952	0.5473
GO:0051918	negative regulation of fibrinolysis	1/1411	0.393952	0.5473
GO:0070091	glucagon secretion	1/1411	0.393952	0.5473
GO:0070092	regulation of glucagon secretion	1/1411	0.393952	0.5473
GO:0070305	response to cGMP	1/1411	0.393952	0.5473
GO:0070561	vitamin D receptor signaling pathway	1/1411	0.393952	0.5473
GO:0071318	cellular response to ATP	1/1411	0.393952	0.5473
GO:0071351	cellular response to interleukin-18	1/1411	0.393952	0.5473
GO:0071352	cellular response to interleukin-2	1/1411	0.393952	0.5473
GO:0071394	cellular response to testosterone stimulus	1/1411	0.393952	0.5473
GO:0071578	zinc ion import across plasma membrane	1/1411	0.393952	0.5473
GO:0071670	smooth muscle cell chemotaxis	1/1411	0.393952	0.5473
GO:0071830	triglyceride-rich lipoprotein particle clearance	1/1411	0.393952	0.5473
GO:0071871	response to epinephrine	1/1411	0.393952	0.5473
GO:0071872	cellular response to epinephrine stimulus	1/1411	0.393952	0.5473
GO:0090084	negative regulation of inclusion body assembly	1/1411	0.393952	0.5473
GO:0090129	positive regulation of synapse maturation	1/1411	0.393952	0.5473
GO:0097119	postsynaptic density protein 95 clustering	1/1411	0.393952	0.5473
GO:0098734	macromolecule depalmitoylation	1/1411	0.393952	0.5473
GO:0099538	synaptic signaling via neuropeptide	1/1411	0.393952	0.5473
GO:0110095	cellular detoxification of aldehyde	1/1411	0.393952	0.5473
GO:0140245	regulation of translation at postsynapse	1/1411	0.393952	0.5473
GO:1900103	positive regulation of endoplasmic reticulum unfolded protein response	1/1411	0.393952	0.5473
GO:1901523	icosanoid catabolic process	1/1411	0.393952	0.5473
GO:1902047	polyamine transmembrane transport	1/1411	0.393952	0.5473
GO:1902255	positive regulation of intrinsic apoptotic signaling pathway by p53 class mediator	1/1411	0.393952	0.5473
GO:1902412	regulation of mitotic cytokinesis	1/1411	0.393952	0.5473
GO:1902565	positive regulation of neutrophil activation	1/1411	0.393952	0.5473
GO:1903054	negative regulation of extracellular matrix organization	1/1411	0.393952	0.5473
GO:1903596	regulation of gap junction assembly	1/1411	0.393952	0.5473
GO:1904396	regulation of neuromuscular junction development	1/1411	0.393952	0.5473
GO:1904667	negative regulation of ubiquitin protein ligase activity	1/1411	0.393952	0.5473
GO:1905634	regulation of protein localization to chromatin	1/1411	0.393952	0.5473
GO:1990264	peptidyl-tyrosine dephosphorylation involved in inactivation of protein kinase activity	1/1411	0.393952	0.5473
GO:2000192	negative regulation of fatty acid transport	1/1411	0.393952	0.5473
GO:2000234	positive regulation of rRNA processing	1/1411	0.393952	0.5473
GO:2000344	positive regulation of acrosome reaction	1/1411	0.393952	0.5473
GO:2000491	positive regulation of hepatic stellate cell activation	1/1411	0.393952	0.5473
GO:2000807	regulation of synaptic vesicle clustering	1/1411	0.393952	0.5473
GO:2001269	positive regulation of cysteine-type endopeptidase activity involved in apoptotic signaling pathway	1/1411	0.393952	0.5473
GO:0019730	antimicrobial humoral response	12/1411	0.395311	0.549054
GO:0072522	purine-containing compound biosynthetic process	13/1411	0.396938	0.55118
GO:0033108	mitochondrial respiratory chain complex assembly	6/1411	0.398264	0.552484
GO:0035967	cellular response to topologically incorrect protein	6/1411	0.398264	0.552484
GO:0070664	negative regulation of leukocyte proliferation	6/1411	0.398264	0.552484
GO:0140029	exocytic process	6/1411	0.398264	0.552484
GO:0002218	activation of innate immune response	15/1411	0.399368	0.552926
GO:0048193	Golgi vesicle transport	15/1411	0.399368	0.552926
GO:0001573	ganglioside metabolic process	2/1411	0.400131	0.552926
GO:0006925	inflammatory cell apoptotic process	2/1411	0.400131	0.552926
GO:0032069	regulation of nuclease activity	2/1411	0.400131	0.552926
GO:0042133	neurotransmitter metabolic process	2/1411	0.400131	0.552926
GO:0042430	indole-containing compound metabolic process	2/1411	0.400131	0.552926
GO:0045723	positive regulation of fatty acid biosynthetic process	2/1411	0.400131	0.552926
GO:0046128	purine ribonucleoside metabolic process	2/1411	0.400131	0.552926
GO:0046184	aldehyde biosynthetic process	2/1411	0.400131	0.552926
GO:0046823	negative regulation of nucleocytoplasmic transport	2/1411	0.400131	0.552926
GO:0051291	protein heterooligomerization	2/1411	0.400131	0.552926
GO:0055081	monoatomic anion homeostasis	2/1411	0.400131	0.552926
GO:0071480	cellular response to gamma radiation	2/1411	0.400131	0.552926
GO:0090026	positive regulation of monocyte chemotaxis	2/1411	0.400131	0.552926
GO:0097062	dendritic spine maintenance	2/1411	0.400131	0.552926
GO:2000142	regulation of DNA-templated transcription initiation	5/1411	0.401431	0.554454
GO:2000379	positive regulation of reactive oxygen species metabolic process	5/1411	0.401431	0.554454
GO:0033344	cholesterol efflux	4/1411	0.403936	0.55778
GO:0002686	negative regulation of leukocyte migration	3/1411	0.404738	0.558347
GO:0008608	attachment of spindle microtubules to kinetochore	3/1411	0.404738	0.558347
GO:0009262	deoxyribonucleotide metabolic process	3/1411	0.404738	0.558347
GO:0009409	response to cold	3/1411	0.404738	0.558347
GO:0016570	histone modification	9/1411	0.408774	0.563643
GO:1901655	cellular response to ketone	9/1411	0.408774	0.563643
GO:0071897	DNA biosynthetic process	10/1411	0.41069	0.566147
GO:0000075	cell cycle checkpoint signaling	11/1411	0.412161	0.568039
GO:1901654	response to ketone	12/1411	0.413297	0.568129
GO:0050657	nucleic acid transport	8/1411	0.413735	0.568129
GO:0050658	RNA transport	8/1411	0.413735	0.568129
GO:0033044	regulation of chromosome organization	13/1411	0.414171	0.568129
GO:0015909	long-chain fatty acid transport	4/1411	0.415056	0.568129
GO:0043331	response to dsRNA	4/1411	0.415056	0.568129
GO:0071470	cellular response to osmotic stress	4/1411	0.415056	0.568129
GO:1905517	macrophage migration	4/1411	0.415056	0.568129
GO:0002429	immune response-activating cell surface receptor signaling pathway	15/1411	0.415341	0.568129
GO:0006479	protein methylation	6/1411	0.41584	0.568129
GO:0008213	protein alkylation	6/1411	0.41584	0.568129
GO:0045834	positive regulation of lipid metabolic process	10/1411	0.417309	0.568129
GO:0000154	rRNA modification	2/1411	0.417421	0.568129
GO:0002093	auditory receptor cell morphogenesis	2/1411	0.417421	0.568129
GO:0010878	cholesterol storage	2/1411	0.417421	0.568129
GO:0031100	animal organ regeneration	2/1411	0.417421	0.568129
GO:0034755	iron ion transmembrane transport	2/1411	0.417421	0.568129
GO:0042059	negative regulation of epidermal growth factor receptor signaling pathway	2/1411	0.417421	0.568129
GO:0051767	nitric-oxide synthase biosynthetic process	2/1411	0.417421	0.568129
GO:0051769	regulation of nitric-oxide synthase biosynthetic process	2/1411	0.417421	0.568129
GO:0071108	protein K48-linked deubiquitination	2/1411	0.417421	0.568129
GO:0071361	cellular response to ethanol	2/1411	0.417421	0.568129
GO:0071474	cellular hyperosmotic response	2/1411	0.417421	0.568129
GO:0090382	phagosome maturation	2/1411	0.417421	0.568129
GO:1901863	positive regulation of muscle tissue development	2/1411	0.417421	0.568129
GO:1902473	regulation of protein localization to synapse	2/1411	0.417421	0.568129
GO:1903578	regulation of ATP metabolic process	2/1411	0.417421	0.568129
GO:0000184	nuclear-transcribed mRNA catabolic process, nonsense-mediated decay	3/1411	0.41798	0.568129
GO:0002701	negative regulation of production of molecular mediator of immune response	3/1411	0.41798	0.568129
GO:0006767	water-soluble vitamin metabolic process	3/1411	0.41798	0.568129
GO:0060323	head morphogenesis	3/1411	0.41798	0.568129
GO:0002440	production of molecular mediator of immune response	22/1411	0.420459	0.568129
GO:0022406	membrane docking	5/1411	0.420927	0.568129
GO:1901136	carbohydrate derivative catabolic process	9/1411	0.422791	0.568129
GO:0000101	sulfur amino acid transport	1/1411	0.423561	0.568129
GO:0000394	RNA splicing, via endonucleolytic cleavage and ligation	1/1411	0.423561	0.568129
GO:0001514	selenocysteine incorporation	1/1411	0.423561	0.568129
GO:0002246	wound healing involved in inflammatory response	1/1411	0.423561	0.568129
GO:0002317	plasma cell differentiation	1/1411	0.423561	0.568129
GO:0002676	regulation of chronic inflammatory response	1/1411	0.423561	0.568129
GO:0002887	negative regulation of myeloid leukocyte mediated immunity	1/1411	0.423561	0.568129
GO:0003337	mesenchymal to epithelial transition involved in metanephros morphogenesis	1/1411	0.423561	0.568129
GO:0005513	detection of calcium ion	1/1411	0.423561	0.568129
GO:0006451	translational readthrough	1/1411	0.423561	0.568129
GO:0006488	dolichol-linked oligosaccharide biosynthetic process	1/1411	0.423561	0.568129
GO:0008063	Toll signaling pathway	1/1411	0.423561	0.568129
GO:0009215	purine deoxyribonucleoside triphosphate metabolic process	1/1411	0.423561	0.568129
GO:0010826	negative regulation of centrosome duplication	1/1411	0.423561	0.568129
GO:0015801	aromatic amino acid transport	1/1411	0.423561	0.568129
GO:0015808	L-alanine transport	1/1411	0.423561	0.568129
GO:0016115	terpenoid catabolic process	1/1411	0.423561	0.568129
GO:0016574	histone ubiquitination	1/1411	0.423561	0.568129
GO:0017062	respiratory chain complex III assembly	1/1411	0.423561	0.568129
GO:0019227	neuronal action potential propagation	1/1411	0.423561	0.568129
GO:0019627	urea metabolic process	1/1411	0.423561	0.568129
GO:0030388	fructose 1,6-bisphosphate metabolic process	1/1411	0.423561	0.568129
GO:0031620	regulation of fever generation	1/1411	0.423561	0.568129
GO:0032430	positive regulation of phospholipase A2 activity	1/1411	0.423561	0.568129
GO:0032661	regulation of interleukin-18 production	1/1411	0.423561	0.568129
GO:0033206	meiotic cytokinesis	1/1411	0.423561	0.568129
GO:0033210	leptin-mediated signaling pathway	1/1411	0.423561	0.568129
GO:0033629	negative regulation of cell adhesion mediated by integrin	1/1411	0.423561	0.568129
GO:0034370	triglyceride-rich lipoprotein particle remodeling	1/1411	0.423561	0.568129
GO:0034384	high-density lipoprotein particle clearance	1/1411	0.423561	0.568129
GO:0034551	mitochondrial respiratory chain complex III assembly	1/1411	0.423561	0.568129
GO:0035090	maintenance of apical/basal cell polarity	1/1411	0.423561	0.568129
GO:0035701	hematopoietic stem cell migration	1/1411	0.423561	0.568129
GO:0035744	T-helper 1 cell cytokine production	1/1411	0.423561	0.568129
GO:0035811	negative regulation of urine volume	1/1411	0.423561	0.568129
GO:0035864	response to potassium ion	1/1411	0.423561	0.568129
GO:0035865	cellular response to potassium ion	1/1411	0.423561	0.568129
GO:0042118	endothelial cell activation	1/1411	0.423561	0.568129
GO:0043353	enucleate erythrocyte differentiation	1/1411	0.423561	0.568129
GO:0044341	sodium-dependent phosphate transport	1/1411	0.423561	0.568129
GO:0044417	translocation of molecules into host	1/1411	0.423561	0.568129
GO:0044829	positive regulation by host of viral genome replication	1/1411	0.423561	0.568129
GO:0045542	positive regulation of cholesterol biosynthetic process	1/1411	0.423561	0.568129
GO:0046137	negative regulation of vitamin metabolic process	1/1411	0.423561	0.568129
GO:0046606	negative regulation of centrosome cycle	1/1411	0.423561	0.568129
GO:0046761	viral budding from plasma membrane	1/1411	0.423561	0.568129
GO:0046784	viral mRNA export from host cell nucleus	1/1411	0.423561	0.568129
GO:0048262	determination of dorsal/ventral asymmetry	1/1411	0.423561	0.568129
GO:0048263	determination of dorsal identity	1/1411	0.423561	0.568129
GO:0048318	axial mesoderm development	1/1411	0.423561	0.568129
GO:0048563	post-embryonic animal organ morphogenesis	1/1411	0.423561	0.568129
GO:0051307	meiotic chromosome separation	1/1411	0.423561	0.568129
GO:0051639	actin filament network formation	1/1411	0.423561	0.568129
GO:0051643	endoplasmic reticulum localization	1/1411	0.423561	0.568129
GO:0060056	mammary gland involution	1/1411	0.423561	0.568129
GO:0060073	micturition	1/1411	0.423561	0.568129
GO:0060159	regulation of dopamine receptor signaling pathway	1/1411	0.423561	0.568129
GO:0060623	regulation of chromosome condensation	1/1411	0.423561	0.568129
GO:0060837	blood vessel endothelial cell differentiation	1/1411	0.423561	0.568129
GO:0061043	regulation of vascular wound healing	1/1411	0.423561	0.568129
GO:0070257	positive regulation of mucus secretion	1/1411	0.423561	0.568129
GO:0070424	regulation of nucleotide-binding oligomerization domain containing signaling pathway	1/1411	0.423561	0.568129
GO:0071941	nitrogen cycle metabolic process	1/1411	0.423561	0.568129
GO:0090085	regulation of protein deubiquitination	1/1411	0.423561	0.568129
GO:0090237	regulation of arachidonic acid secretion	1/1411	0.423561	0.568129
GO:0098779	positive regulation of mitophagy in response to mitochondrial depolarization	1/1411	0.423561	0.568129
GO:0098870	action potential propagation	1/1411	0.423561	0.568129
GO:0099545	trans-synaptic signaling by trans-synaptic complex	1/1411	0.423561	0.568129
GO:0099640	axo-dendritic protein transport	1/1411	0.423561	0.568129
GO:0106120	positive regulation of sterol biosynthetic process	1/1411	0.423561	0.568129
GO:0120197	mucociliary clearance	1/1411	0.423561	0.568129
GO:1900119	positive regulation of execution phase of apoptosis	1/1411	0.423561	0.568129
GO:1902231	positive regulation of intrinsic apoptotic signaling pathway in response to DNA damage	1/1411	0.423561	0.568129
GO:1902260	negative regulation of delayed rectifier potassium channel activity	1/1411	0.423561	0.568129
GO:1903299	regulation of hexokinase activity	1/1411	0.423561	0.568129
GO:1903564	regulation of protein localization to cilium	1/1411	0.423561	0.568129
GO:1903911	positive regulation of receptor clustering	1/1411	0.423561	0.568129
GO:1905150	regulation of voltage-gated sodium channel activity	1/1411	0.423561	0.568129
GO:2000342	negative regulation of chemokine (C-X-C motif) ligand 2 production	1/1411	0.423561	0.568129
GO:2001204	regulation of osteoclast development	1/1411	0.423561	0.568129
GO:0044270	cellular nitrogen compound catabolic process	23/1411	0.424498	0.569119
GO:0046700	heterocycle catabolic process	23/1411	0.424498	0.569119
GO:0010389	regulation of G2/M transition of mitotic cell cycle	6/1411	0.424607	0.569131
GO:0017157	regulation of exocytosis	12/1411	0.425299	0.569925
GO:0002224	toll-like receptor signaling pathway	4/1411	0.426128	0.570902
GO:0007052	mitotic spindle organization	7/1411	0.427035	0.571849
GO:0070646	protein modification by small protein removal	7/1411	0.427035	0.571849
GO:0019439	aromatic compound catabolic process	24/1411	0.428325	0.573441
GO:0010639	negative regulation of organelle organization	20/1411	0.429991	0.575538
GO:0032784	regulation of DNA-templated transcription elongation	5/1411	0.430635	0.576108
GO:0001774	microglial cell activation	3/1411	0.431123	0.576108
GO:0002931	response to ischemia	3/1411	0.431123	0.576108
GO:0010799	regulation of peptidyl-threonine phosphorylation	3/1411	0.431123	0.576108
GO:0050850	positive regulation of calcium-mediated signaling	3/1411	0.431123	0.576108
GO:0050856	regulation of T cell receptor signaling pathway	3/1411	0.431123	0.576108
GO:0072599	establishment of protein localization to endoplasmic reticulum	3/1411	0.431123	0.576108
GO:0070585	protein localization to mitochondrion	6/1411	0.433355	0.578126
GO:2000060	positive regulation of ubiquitin-dependent protein catabolic process	6/1411	0.433355	0.578126
GO:0001675	acrosome assembly	2/1411	0.434454	0.578126
GO:0010592	positive regulation of lamellipodium assembly	2/1411	0.434454	0.578126
GO:0010971	positive regulation of G2/M transition of mitotic cell cycle	2/1411	0.434454	0.578126
GO:0032891	negative regulation of organic acid transport	2/1411	0.434454	0.578126
GO:0043950	positive regulation of cAMP-mediated signaling	2/1411	0.434454	0.578126
GO:0045070	positive regulation of viral genome replication	2/1411	0.434454	0.578126
GO:0045730	respiratory burst	2/1411	0.434454	0.578126
GO:0048199	vesicle targeting, to, from or within Golgi	2/1411	0.434454	0.578126
GO:0048261	negative regulation of receptor-mediated endocytosis	2/1411	0.434454	0.578126
GO:0051156	glucose 6-phosphate metabolic process	2/1411	0.434454	0.578126
GO:0051984	positive regulation of chromosome segregation	2/1411	0.434454	0.578126
GO:0060907	positive regulation of macrophage cytokine production	2/1411	0.434454	0.578126
GO:0070536	protein K63-linked deubiquitination	2/1411	0.434454	0.578126
GO:0098869	cellular oxidant detoxification	2/1411	0.434454	0.578126
GO:1904893	negative regulation of receptor signaling pathway via STAT	2/1411	0.434454	0.578126
GO:1905820	positive regulation of chromosome separation	2/1411	0.434454	0.578126
GO:0051236	establishment of RNA localization	8/1411	0.436136	0.580228
GO:0006406	mRNA export from nucleus	4/1411	0.437146	0.580761
GO:0007032	endosome organization	4/1411	0.437146	0.580761
GO:0009064	glutamine family amino acid metabolic process	4/1411	0.437146	0.580761
GO:0043303	mast cell degranulation	4/1411	0.437146	0.580761
GO:0062208	positive regulation of pattern recognition receptor signaling pathway	4/1411	0.437146	0.580761
GO:0070613	regulation of protein processing	4/1411	0.437146	0.580761
GO:0006405	RNA export from nucleus	5/1411	0.440308	0.584826
GO:0009062	fatty acid catabolic process	6/1411	0.44208	0.585428
GO:0036503	ERAD pathway	6/1411	0.44208	0.585428
GO:0002475	antigen processing and presentation via MHC class Ib	3/1411	0.444156	0.585428
GO:0009116	nucleoside metabolic process	3/1411	0.444156	0.585428
GO:0010332	response to gamma radiation	3/1411	0.444156	0.585428
GO:0010837	regulation of keratinocyte proliferation	3/1411	0.444156	0.585428
GO:1901361	organic cyclic compound catabolic process	25/1411	0.444251	0.585428
GO:0090307	mitotic spindle assembly	4/1411	0.448102	0.585428
GO:0006639	acylglycerol metabolic process	8/1411	0.451014	0.585428
GO:0001832	blastocyst growth	2/1411	0.451215	0.585428
GO:0006536	glutamate metabolic process	2/1411	0.451215	0.585428
GO:0006779	porphyrin-containing compound biosynthetic process	2/1411	0.451215	0.585428
GO:0009132	nucleoside diphosphate metabolic process	2/1411	0.451215	0.585428
GO:0031116	positive regulation of microtubule polymerization	2/1411	0.451215	0.585428
GO:0032801	receptor catabolic process	2/1411	0.451215	0.585428
GO:0033014	tetrapyrrole biosynthetic process	2/1411	0.451215	0.585428
GO:0045830	positive regulation of isotype switching	2/1411	0.451215	0.585428
GO:0050995	negative regulation of lipid catabolic process	2/1411	0.451215	0.585428
GO:0051923	sulfation	2/1411	0.451215	0.585428
GO:0000727	double-strand break repair via break-induced replication	1/1411	0.451724	0.585428
GO:0001781	neutrophil apoptotic process	1/1411	0.451724	0.585428
GO:0002176	male germ cell proliferation	1/1411	0.451724	0.585428
GO:0002579	positive regulation of antigen processing and presentation	1/1411	0.451724	0.585428
GO:0002664	regulation of T cell tolerance induction	1/1411	0.451724	0.585428
GO:0006072	glycerol-3-phosphate metabolic process	1/1411	0.451724	0.585428
GO:0006107	oxaloacetate metabolic process	1/1411	0.451724	0.585428
GO:0006266	DNA ligation	1/1411	0.451724	0.585428
GO:0006607	NLS-bearing protein import into nucleus	1/1411	0.451724	0.585428
GO:0006855	xenobiotic transmembrane transport	1/1411	0.451724	0.585428
GO:0009068	aspartate family amino acid catabolic process	1/1411	0.451724	0.585428
GO:0009111	vitamin catabolic process	1/1411	0.451724	0.585428
GO:0009133	nucleoside diphosphate biosynthetic process	1/1411	0.451724	0.585428
GO:0009143	nucleoside triphosphate catabolic process	1/1411	0.451724	0.585428
GO:0009200	deoxyribonucleoside triphosphate metabolic process	1/1411	0.451724	0.585428
GO:0010624	regulation of Schwann cell proliferation	1/1411	0.451724	0.585428
GO:0014816	skeletal muscle satellite cell differentiation	1/1411	0.451724	0.585428
GO:0014824	artery smooth muscle contraction	1/1411	0.451724	0.585428
GO:0014832	urinary bladder smooth muscle contraction	1/1411	0.451724	0.585428
GO:0014842	regulation of skeletal muscle satellite cell proliferation	1/1411	0.451724	0.585428
GO:0014889	muscle atrophy	1/1411	0.451724	0.585428
GO:0018027	peptidyl-lysine dimethylation	1/1411	0.451724	0.585428
GO:0021561	facial nerve development	1/1411	0.451724	0.585428
GO:0021610	facial nerve morphogenesis	1/1411	0.451724	0.585428
GO:0030948	negative regulation of vascular endothelial growth factor receptor signaling pathway	1/1411	0.451724	0.585428
GO:0032000	positive regulation of fatty acid beta-oxidation	1/1411	0.451724	0.585428
GO:0032650	regulation of interleukin-1 alpha production	1/1411	0.451724	0.585428
GO:0032790	ribosome disassembly	1/1411	0.451724	0.585428
GO:0032825	positive regulation of natural killer cell differentiation	1/1411	0.451724	0.585428
GO:0032959	inositol trisphosphate biosynthetic process	1/1411	0.451724	0.585428
GO:0033240	positive regulation of amine metabolic process	1/1411	0.451724	0.585428
GO:0033632	regulation of cell-cell adhesion mediated by integrin	1/1411	0.451724	0.585428
GO:0033762	response to glucagon	1/1411	0.451724	0.585428
GO:0034135	regulation of toll-like receptor 2 signaling pathway	1/1411	0.451724	0.585428
GO:0034333	adherens junction assembly	1/1411	0.451724	0.585428
GO:0035331	negative regulation of hippo signaling	1/1411	0.451724	0.585428
GO:0036295	cellular response to increased oxygen levels	1/1411	0.451724	0.585428
GO:0038063	collagen-activated tyrosine kinase receptor signaling pathway	1/1411	0.451724	0.585428
GO:0042559	pteridine-containing compound biosynthetic process	1/1411	0.451724	0.585428
GO:0042994	cytoplasmic sequestering of transcription factor	1/1411	0.451724	0.585428
GO:0043301	negative regulation of leukocyte degranulation	1/1411	0.451724	0.585428
GO:0043313	regulation of neutrophil degranulation	1/1411	0.451724	0.585428
GO:0043587	tongue morphogenesis	1/1411	0.451724	0.585428
GO:0043653	mitochondrial fragmentation involved in apoptotic process	1/1411	0.451724	0.585428
GO:0045348	positive regulation of MHC class II biosynthetic process	1/1411	0.451724	0.585428
GO:0045588	positive regulation of gamma-delta T cell differentiation	1/1411	0.451724	0.585428
GO:0045869	negative regulation of single stranded viral RNA replication via double stranded DNA intermediate	1/1411	0.451724	0.585428
GO:0046054	dGMP metabolic process	1/1411	0.451724	0.585428
GO:0046645	positive regulation of gamma-delta T cell activation	1/1411	0.451724	0.585428
GO:0046753	non-lytic viral release	1/1411	0.451724	0.585428
GO:0050774	negative regulation of dendrite morphogenesis	1/1411	0.451724	0.585428
GO:0051231	spindle elongation	1/1411	0.451724	0.585428
GO:0051971	positive regulation of transmission of nerve impulse	1/1411	0.451724	0.585428
GO:0060020	Bergmann glial cell differentiation	1/1411	0.451724	0.585428
GO:0060124	positive regulation of growth hormone secretion	1/1411	0.451724	0.585428
GO:0060297	regulation of sarcomere organization	1/1411	0.451724	0.585428
GO:0061517	macrophage proliferation	1/1411	0.451724	0.585428
GO:0061684	chaperone-mediated autophagy	1/1411	0.451724	0.585428
GO:0070170	regulation of tooth mineralization	1/1411	0.451724	0.585428
GO:0070669	response to interleukin-2	1/1411	0.451724	0.585428
GO:0070831	basement membrane assembly	1/1411	0.451724	0.585428
GO:0070863	positive regulation of protein exit from endoplasmic reticulum	1/1411	0.451724	0.585428
GO:0070944	neutrophil-mediated killing of bacterium	1/1411	0.451724	0.585428
GO:0071073	positive regulation of phospholipid biosynthetic process	1/1411	0.451724	0.585428
GO:0071492	cellular response to UV-A	1/1411	0.451724	0.585428
GO:0072697	protein localization to cell cortex	1/1411	0.451724	0.585428
GO:0085020	protein K6-linked ubiquitination	1/1411	0.451724	0.585428
GO:0090232	positive regulation of spindle checkpoint	1/1411	0.451724	0.585428
GO:0090267	positive regulation of mitotic cell cycle spindle assembly checkpoint	1/1411	0.451724	0.585428
GO:0090646	mitochondrial tRNA processing	1/1411	0.451724	0.585428
GO:0097011	cellular response to granulocyte macrophage colony-stimulating factor stimulus	1/1411	0.451724	0.585428
GO:0097400	interleukin-17-mediated signaling pathway	1/1411	0.451724	0.585428
GO:0098764	meiosis I cell cycle phase	1/1411	0.451724	0.585428
GO:0106015	negative regulation of inflammatory response to wounding	1/1411	0.451724	0.585428
GO:0106049	regulation of cellular response to osmotic stress	1/1411	0.451724	0.585428
GO:1901029	negative regulation of mitochondrial outer membrane permeabilization involved in apoptotic signaling pathway	1/1411	0.451724	0.585428
GO:1901030	positive regulation of mitochondrial outer membrane permeabilization involved in apoptotic signaling pathway	1/1411	0.451724	0.585428
GO:1903377	negative regulation of oxidative stress-induced neuron intrinsic apoptotic signaling pathway	1/1411	0.451724	0.585428
GO:1903779	regulation of cardiac conduction	1/1411	0.451724	0.585428
GO:1904672	regulation of somatic stem cell population maintenance	1/1411	0.451724	0.585428
GO:1905214	regulation of RNA binding	1/1411	0.451724	0.585428
GO:1905456	regulation of lymphoid progenitor cell differentiation	1/1411	0.451724	0.585428
GO:2000009	negative regulation of protein localization to cell surface	1/1411	0.451724	0.585428
GO:2000224	regulation of testosterone biosynthetic process	1/1411	0.451724	0.585428
GO:2000253	positive regulation of feeding behavior	1/1411	0.451724	0.585428
GO:2000320	negative regulation of T-helper 17 cell differentiation	1/1411	0.451724	0.585428
GO:2000562	negative regulation of CD4-positive, alpha-beta T cell proliferation	1/1411	0.451724	0.585428
GO:2000563	positive regulation of CD4-positive, alpha-beta T cell proliferation	1/1411	0.451724	0.585428
GO:0009261	ribonucleotide catabolic process	3/1411	0.45707	0.592087
GO:0140894	endolysosomal toll-like receptor signaling pathway	3/1411	0.45707	0.592087
GO:0007093	mitotic cell cycle checkpoint signaling	8/1411	0.45843	0.593714
GO:0002448	mast cell mediated immunity	4/1411	0.458991	0.593902
GO:0050909	sensory perception of taste	4/1411	0.458991	0.593902
GO:0050994	regulation of lipid catabolic process	4/1411	0.458991	0.593902
GO:0098754	detoxification	4/1411	0.458991	0.593902
GO:0000422	autophagy of mitochondrion	5/1411	0.459532	0.594334
GO:0061726	mitochondrion disassembly	5/1411	0.459532	0.594334
GO:0006261	DNA-templated DNA replication	8/1411	0.465826	0.60175
GO:0006638	neutral lipid metabolic process	8/1411	0.465826	0.60175
GO:0006164	purine nucleotide biosynthetic process	12/1411	0.467211	0.60175
GO:0000096	sulfur amino acid metabolic process	2/1411	0.467688	0.60175
GO:0001780	neutrophil homeostasis	2/1411	0.467688	0.60175
GO:0002360	T cell lineage commitment	2/1411	0.467688	0.60175
GO:0006308	DNA catabolic process	2/1411	0.467688	0.60175
GO:0006699	bile acid biosynthetic process	2/1411	0.467688	0.60175
GO:0010458	exit from mitosis	2/1411	0.467688	0.60175
GO:0010623	programmed cell death involved in cell development	2/1411	0.467688	0.60175
GO:0022011	myelination in peripheral nervous system	2/1411	0.467688	0.60175
GO:0031295	T cell costimulation	2/1411	0.467688	0.60175
GO:0032292	peripheral nervous system axon ensheathment	2/1411	0.467688	0.60175
GO:0032958	inositol phosphate biosynthetic process	2/1411	0.467688	0.60175
GO:0034138	toll-like receptor 3 signaling pathway	2/1411	0.467688	0.60175
GO:0036297	interstrand cross-link repair	2/1411	0.467688	0.60175
GO:0045745	positive regulation of G protein-coupled receptor signaling pathway	2/1411	0.467688	0.60175
GO:0048011	neurotrophin TRK receptor signaling pathway	2/1411	0.467688	0.60175
GO:0048641	regulation of skeletal muscle tissue development	2/1411	0.467688	0.60175
GO:0060586	multicellular organismal-level iron ion homeostasis	2/1411	0.467688	0.60175
GO:1903146	regulation of autophagy of mitochondrion	2/1411	0.467688	0.60175
GO:1903649	regulation of cytoplasmic transport	2/1411	0.467688	0.60175
GO:2000756	regulation of peptidyl-lysine acetylation	2/1411	0.467688	0.60175
GO:0048515	spermatid differentiation	15/1411	0.468621	0.602718
GO:0009117	nucleotide metabolic process	25/1411	0.468834	0.602718
GO:0031110	regulation of microtubule polymerization or depolymerization	5/1411	0.469074	0.602718
GO:0039531	regulation of viral-induced cytoplasmic pattern recognition receptor signaling pathway	5/1411	0.469074	0.602718
GO:0045069	regulation of viral genome replication	5/1411	0.469074	0.602718
GO:1903321	negative regulation of protein modification by small protein conjugation or removal	5/1411	0.469074	0.602718
GO:0002279	mast cell activation involved in immune response	4/1411	0.469804	0.602907
GO:0009166	nucleotide catabolic process	4/1411	0.469804	0.602907
GO:0016073	snRNA metabolic process	3/1411	0.469854	0.602907
GO:0031146	SCF-dependent proteasomal ubiquitin-dependent protein catabolic process	3/1411	0.469854	0.602907
GO:0045332	phospholipid translocation	3/1411	0.469854	0.602907
GO:0050687	negative regulation of defense response to virus	3/1411	0.469854	0.602907
GO:0120254	olefinic compound metabolic process	9/1411	0.471598	0.603714
GO:0044242	cellular lipid catabolic process	12/1411	0.473168	0.603714
GO:0034502	protein localization to chromosome	6/1411	0.476674	0.603714
GO:0001682	tRNA 5'-leader removal	1/1411	0.478513	0.603714
GO:0002223	stimulatory C-type lectin receptor signaling pathway	1/1411	0.478513	0.603714
GO:0002328	pro-B cell differentiation	1/1411	0.478513	0.603714
GO:0002329	pre-B cell differentiation	1/1411	0.478513	0.603714
GO:0002349	histamine production involved in inflammatory response	1/1411	0.478513	0.603714
GO:0002441	histamine secretion involved in inflammatory response	1/1411	0.478513	0.603714
GO:0002553	histamine secretion by mast cell	1/1411	0.478513	0.603714
GO:0002756	MyD88-independent toll-like receptor signaling pathway	1/1411	0.478513	0.603714
GO:0003093	regulation of glomerular filtration	1/1411	0.478513	0.603714
GO:0006213	pyrimidine nucleoside metabolic process	1/1411	0.478513	0.603714
GO:0006521	regulation of cellular amino acid metabolic process	1/1411	0.478513	0.603714
GO:0006895	Golgi to endosome transport	1/1411	0.478513	0.603714
GO:0006983	ER overload response	1/1411	0.478513	0.603714
GO:0007250	activation of NF-kappaB-inducing kinase activity	1/1411	0.478513	0.603714
GO:0009163	nucleoside biosynthetic process	1/1411	0.478513	0.603714
GO:0009642	response to light intensity	1/1411	0.478513	0.603714
GO:0010587	miRNA catabolic process	1/1411	0.478513	0.603714
GO:0014010	Schwann cell proliferation	1/1411	0.478513	0.603714
GO:0014052	regulation of gamma-aminobutyric acid secretion	1/1411	0.478513	0.603714
GO:0018095	protein polyglutamylation	1/1411	0.478513	0.603714
GO:0018216	peptidyl-arginine methylation	1/1411	0.478513	0.603714
GO:0019348	dolichol metabolic process	1/1411	0.478513	0.603714
GO:0031272	regulation of pseudopodium assembly	1/1411	0.478513	0.603714
GO:0031274	positive regulation of pseudopodium assembly	1/1411	0.478513	0.603714
GO:0032060	bleb assembly	1/1411	0.478513	0.603714
GO:0032610	interleukin-1 alpha production	1/1411	0.478513	0.603714
GO:0032621	interleukin-18 production	1/1411	0.478513	0.603714
GO:0032908	regulation of transforming growth factor beta1 production	1/1411	0.478513	0.603714
GO:0033148	positive regulation of intracellular estrogen receptor signaling pathway	1/1411	0.478513	0.603714
GO:0033327	Leydig cell differentiation	1/1411	0.478513	0.603714
GO:0034404	nucleobase-containing small molecule biosynthetic process	1/1411	0.478513	0.603714
GO:0034756	regulation of iron ion transport	1/1411	0.478513	0.603714
GO:0034982	mitochondrial protein processing	1/1411	0.478513	0.603714
GO:0035437	maintenance of protein localization in endoplasmic reticulum	1/1411	0.478513	0.603714
GO:0035791	platelet-derived growth factor receptor-beta signaling pathway	1/1411	0.478513	0.603714
GO:0036092	phosphatidylinositol-3-phosphate biosynthetic process	1/1411	0.478513	0.603714
GO:0038133	ERBB2-ERBB3 signaling pathway	1/1411	0.478513	0.603714
GO:0045136	development of secondary sexual characteristics	1/1411	0.478513	0.603714
GO:0045625	regulation of T-helper 1 cell differentiation	1/1411	0.478513	0.603714
GO:0048312	intracellular distribution of mitochondria	1/1411	0.478513	0.603714
GO:0048548	regulation of pinocytosis	1/1411	0.478513	0.603714
GO:0048630	skeletal muscle tissue growth	1/1411	0.478513	0.603714
GO:0051571	positive regulation of histone H3-K4 methylation	1/1411	0.478513	0.603714
GO:0051657	maintenance of organelle location	1/1411	0.478513	0.603714
GO:0051987	positive regulation of attachment of spindle microtubules to kinetochore	1/1411	0.478513	0.603714
GO:0060272	embryonic skeletal joint morphogenesis	1/1411	0.478513	0.603714
GO:0070344	regulation of fat cell proliferation	1/1411	0.478513	0.603714
GO:0070986	left/right axis specification	1/1411	0.478513	0.603714
GO:0071236	cellular response to antibiotic	1/1411	0.478513	0.603714
GO:0071305	cellular response to vitamin D	1/1411	0.478513	0.603714
GO:0072540	T-helper 17 cell lineage commitment	1/1411	0.478513	0.603714
GO:0090557	establishment of endothelial intestinal barrier	1/1411	0.478513	0.603714
GO:0097012	response to granulocyte macrophage colony-stimulating factor	1/1411	0.478513	0.603714
GO:0097264	self proteolysis	1/1411	0.478513	0.603714
GO:0097421	liver regeneration	1/1411	0.478513	0.603714
GO:0097501	stress response to metal ion	1/1411	0.478513	0.603714
GO:0140059	dendrite arborization	1/1411	0.478513	0.603714
GO:0140243	regulation of translation at synapse	1/1411	0.478513	0.603714
GO:1900044	regulation of protein K63-linked ubiquitination	1/1411	0.478513	0.603714
GO:1900102	negative regulation of endoplasmic reticulum unfolded protein response	1/1411	0.478513	0.603714
GO:1900121	negative regulation of receptor binding	1/1411	0.478513	0.603714
GO:1900272	negative regulation of long-term synaptic potentiation	1/1411	0.478513	0.603714
GO:1901535	regulation of DNA demethylation	1/1411	0.478513	0.603714
GO:1901620	regulation of smoothened signaling pathway involved in dorsal/ventral neural tube patterning	1/1411	0.478513	0.603714
GO:1902510	regulation of apoptotic DNA fragmentation	1/1411	0.478513	0.603714
GO:1902857	positive regulation of non-motile cilium assembly	1/1411	0.478513	0.603714
GO:1903749	positive regulation of establishment of protein localization to mitochondrion	1/1411	0.478513	0.603714
GO:1905063	regulation of vascular associated smooth muscle cell differentiation	1/1411	0.478513	0.603714
GO:1990535	neuron projection maintenance	1/1411	0.478513	0.603714
GO:1990840	response to lectin	1/1411	0.478513	0.603714
GO:1990858	cellular response to lectin	1/1411	0.478513	0.603714
GO:2000317	negative regulation of T-helper 17 type immune response	1/1411	0.478513	0.603714
GO:2000672	negative regulation of motor neuron apoptotic process	1/1411	0.478513	0.603714
GO:0006302	double-strand break repair	15/1411	0.479227	0.604481
GO:0030239	myofibril assembly	4/1411	0.480537	0.605466
GO:0045911	positive regulation of DNA recombination	4/1411	0.480537	0.605466
GO:0099518	vesicle cytoskeletal trafficking	4/1411	0.480537	0.605466
GO:1903317	regulation of protein maturation	4/1411	0.480537	0.605466
GO:2001244	positive regulation of intrinsic apoptotic signaling pathway	4/1411	0.480537	0.605466
GO:0006364	rRNA processing	11/1411	0.481059	0.60599
GO:0002269	leukocyte activation involved in inflammatory response	3/1411	0.482501	0.60698
GO:0008089	anterograde axonal transport	3/1411	0.482501	0.60698
GO:0046641	positive regulation of alpha-beta T cell proliferation	3/1411	0.482501	0.60698
GO:1900542	regulation of purine nucleotide metabolic process	3/1411	0.482501	0.60698
GO:1990748	cellular detoxification	3/1411	0.482501	0.60698
GO:0031109	microtubule polymerization or depolymerization	7/1411	0.482774	0.60698
GO:0002825	regulation of T-helper 1 type immune response	2/1411	0.483863	0.60698
GO:0006270	DNA replication initiation	2/1411	0.483863	0.60698
GO:0009584	detection of visible light	2/1411	0.483863	0.60698
GO:0010875	positive regulation of cholesterol efflux	2/1411	0.483863	0.60698
GO:0031338	regulation of vesicle fusion	2/1411	0.483863	0.60698
GO:0032212	positive regulation of telomere maintenance via telomerase	2/1411	0.483863	0.60698
GO:0032691	negative regulation of interleukin-1 beta production	2/1411	0.483863	0.60698
GO:0044273	sulfur compound catabolic process	2/1411	0.483863	0.60698
GO:0140058	neuron projection arborization	2/1411	0.483863	0.60698
GO:1902751	positive regulation of cell cycle G2/M phase transition	2/1411	0.483863	0.60698
GO:2000108	positive regulation of leukocyte apoptotic process	2/1411	0.483863	0.60698
GO:2000780	negative regulation of double-strand break repair	2/1411	0.483863	0.60698
GO:2001014	regulation of skeletal muscle cell differentiation	2/1411	0.483863	0.60698
GO:0032680	regulation of tumor necrosis factor production	11/1411	0.487261	0.611108
GO:0006664	glycolipid metabolic process	5/1411	0.487992	0.611756
GO:0051310	metaphase chromosome alignment	5/1411	0.487992	0.611756
GO:0046640	regulation of alpha-beta T cell proliferation	4/1411	0.491183	0.615487
GO:0061512	protein localization to cilium	4/1411	0.491183	0.615487
GO:0002687	positive regulation of leukocyte migration	9/1411	0.492274	0.616583
GO:0065004	protein-DNA complex assembly	9/1411	0.492274	0.616583
GO:0016079	synaptic vesicle exocytosis	6/1411	0.493739	0.618147
GO:0050000	chromosome localization	6/1411	0.493739	0.618147
GO:0006140	regulation of nucleotide metabolic process	3/1411	0.495002	0.618251
GO:0009583	detection of light stimulus	3/1411	0.495002	0.618251
GO:0010823	negative regulation of mitochondrion organization	3/1411	0.495002	0.618251
GO:0032715	negative regulation of interleukin-6 production	3/1411	0.495002	0.618251
GO:0034204	lipid translocation	3/1411	0.495002	0.618251
GO:0045124	regulation of bone resorption	3/1411	0.495002	0.618251
GO:0060079	excitatory postsynaptic potential	5/1411	0.49736	0.618251
GO:1903509	liposaccharide metabolic process	5/1411	0.49736	0.618251
GO:0000070	mitotic sister chromatid segregation	9/1411	0.49912	0.618251
GO:0009566	fertilization	11/1411	0.499614	0.618251
GO:0006972	hyperosmotic response	2/1411	0.499729	0.618251
GO:0009119	ribonucleoside metabolic process	2/1411	0.499729	0.618251
GO:0031294	lymphocyte costimulation	2/1411	0.499729	0.618251
GO:0042278	purine nucleoside metabolic process	2/1411	0.499729	0.618251
GO:0044319	wound healing, spreading of cells	2/1411	0.499729	0.618251
GO:0045738	negative regulation of DNA repair	2/1411	0.499729	0.618251
GO:0046475	glycerophospholipid catabolic process	2/1411	0.499729	0.618251
GO:0051497	negative regulation of stress fiber assembly	2/1411	0.499729	0.618251
GO:0055075	potassium ion homeostasis	2/1411	0.499729	0.618251
GO:0061050	regulation of cell growth involved in cardiac muscle cell development	2/1411	0.499729	0.618251
GO:0072528	pyrimidine-containing compound biosynthetic process	2/1411	0.499729	0.618251
GO:0090505	epiboly involved in wound healing	2/1411	0.499729	0.618251
GO:0097345	mitochondrial outer membrane permeabilization	2/1411	0.499729	0.618251
GO:2000272	negative regulation of signaling receptor activity	2/1411	0.499729	0.618251
GO:0034243	regulation of transcription elongation by RNA polymerase II	4/1411	0.501738	0.618251
GO:0043113	receptor clustering	4/1411	0.501738	0.618251
GO:0051298	centrosome duplication	4/1411	0.501738	0.618251
GO:0097194	execution phase of apoptosis	4/1411	0.501738	0.618251
GO:0032642	regulation of chemokine production	6/1411	0.502201	0.618251
GO:0009152	purine ribonucleotide biosynthetic process	10/1411	0.502615	0.618251
GO:0000279	M phase	1/1411	0.503993	0.618251
GO:0001660	fever generation	1/1411	0.503993	0.618251
GO:0001840	neural plate development	1/1411	0.503993	0.618251
GO:0002069	columnar/cuboidal epithelial cell maturation	1/1411	0.503993	0.618251
GO:0002551	mast cell chemotaxis	1/1411	0.503993	0.618251
GO:0006000	fructose metabolic process	1/1411	0.503993	0.618251
GO:0006002	fructose 6-phosphate metabolic process	1/1411	0.503993	0.618251
GO:0006750	glutathione biosynthetic process	1/1411	0.503993	0.618251
GO:0006924	activation-induced cell death of T cells	1/1411	0.503993	0.618251
GO:0007343	egg activation	1/1411	0.503993	0.618251
GO:0008300	isoprenoid catabolic process	1/1411	0.503993	0.618251
GO:0009071	serine family amino acid catabolic process	1/1411	0.503993	0.618251
GO:0009084	glutamine family amino acid biosynthetic process	1/1411	0.503993	0.618251
GO:0009120	deoxyribonucleoside metabolic process	1/1411	0.503993	0.618251
GO:0010457	centriole-centriole cohesion	1/1411	0.503993	0.618251
GO:0010917	negative regulation of mitochondrial membrane potential	1/1411	0.503993	0.618251
GO:0014820	tonic smooth muscle contraction	1/1411	0.503993	0.618251
GO:0016081	synaptic vesicle docking	1/1411	0.503993	0.618251
GO:0019747	regulation of isoprenoid metabolic process	1/1411	0.503993	0.618251
GO:0021554	optic nerve development	1/1411	0.503993	0.618251
GO:0021670	lateral ventricle development	1/1411	0.503993	0.618251
GO:0031440	regulation of mRNA 3'-end processing	1/1411	0.503993	0.618251
GO:0032099	negative regulation of appetite	1/1411	0.503993	0.618251
GO:0032253	dense core granule localization	1/1411	0.503993	0.618251
GO:0032486	Rap protein signal transduction	1/1411	0.503993	0.618251
GO:0032717	negative regulation of interleukin-8 production	1/1411	0.503993	0.618251
GO:0032769	negative regulation of monooxygenase activity	1/1411	0.503993	0.618251
GO:0032933	SREBP signaling pathway	1/1411	0.503993	0.618251
GO:0033004	negative regulation of mast cell activation	1/1411	0.503993	0.618251
GO:0034145	positive regulation of toll-like receptor 4 signaling pathway	1/1411	0.503993	0.618251
GO:0036065	fucosylation	1/1411	0.503993	0.618251
GO:0036093	germ cell proliferation	1/1411	0.503993	0.618251
GO:0036258	multivesicular body assembly	1/1411	0.503993	0.618251
GO:0036490	regulation of translation in response to endoplasmic reticulum stress	1/1411	0.503993	0.618251
GO:0038129	ERBB3 signaling pathway	1/1411	0.503993	0.618251
GO:0039702	viral budding via host ESCRT complex	1/1411	0.503993	0.618251
GO:0042762	regulation of sulfur metabolic process	1/1411	0.503993	0.618251
GO:0043248	proteasome assembly	1/1411	0.503993	0.618251
GO:0043589	skin morphogenesis	1/1411	0.503993	0.618251
GO:0043967	histone H4 acetylation	1/1411	0.503993	0.618251
GO:0044793	negative regulation by host of viral process	1/1411	0.503993	0.618251
GO:0045091	regulation of single stranded viral RNA replication via double stranded DNA intermediate	1/1411	0.503993	0.618251
GO:0045161	neuronal ion channel clustering	1/1411	0.503993	0.618251
GO:0046541	saliva secretion	1/1411	0.503993	0.618251
GO:0048680	positive regulation of axon regeneration	1/1411	0.503993	0.618251
GO:0051569	regulation of histone H3-K4 methylation	1/1411	0.503993	0.618251
GO:0051764	actin crosslink formation	1/1411	0.503993	0.618251
GO:0051917	regulation of fibrinolysis	1/1411	0.503993	0.618251
GO:0061635	regulation of protein complex stability	1/1411	0.503993	0.618251
GO:0070255	regulation of mucus secretion	1/1411	0.503993	0.618251
GO:0090235	regulation of metaphase plate congression	1/1411	0.503993	0.618251
GO:0098762	meiotic cell cycle phase	1/1411	0.503993	0.618251
GO:0106014	regulation of inflammatory response to wounding	1/1411	0.503993	0.618251
GO:1900025	negative regulation of substrate adhesion-dependent cell spreading	1/1411	0.503993	0.618251
GO:1901298	regulation of hydrogen peroxide-mediated programmed cell death	1/1411	0.503993	0.618251
GO:1901533	negative regulation of hematopoietic progenitor cell differentiation	1/1411	0.503993	0.618251
GO:1901950	dense core granule transport	1/1411	0.503993	0.618251
GO:1902883	negative regulation of response to oxidative stress	1/1411	0.503993	0.618251
GO:1903651	positive regulation of cytoplasmic transport	1/1411	0.503993	0.618251
GO:1904179	positive regulation of adipose tissue development	1/1411	0.503993	0.618251
GO:1904948	midbrain dopaminergic neuron differentiation	1/1411	0.503993	0.618251
GO:1905269	positive regulation of chromatin organization	1/1411	0.503993	0.618251
GO:2000489	regulation of hepatic stellate cell activation	1/1411	0.503993	0.618251
GO:2000644	regulation of receptor catabolic process	1/1411	0.503993	0.618251
GO:1903555	regulation of tumor necrosis factor superfamily cytokine production	11/1411	0.505762	0.620289
GO:0000018	regulation of DNA recombination	7/1411	0.506217	0.62058
GO:0002688	regulation of leukocyte chemotaxis	7/1411	0.506217	0.62058
GO:0051384	response to glucocorticoid	5/1411	0.506663	0.620994
GO:0016571	histone methylation	3/1411	0.50735	0.621169
GO:0031113	regulation of microtubule polymerization	3/1411	0.50735	0.621169
GO:0046854	phosphatidylinositol phosphate biosynthetic process	3/1411	0.50735	0.621169
GO:0050853	B cell receptor signaling pathway	3/1411	0.50735	0.621169
GO:0051353	positive regulation of oxidoreductase activity	3/1411	0.50735	0.621169
GO:0071674	mononuclear cell migration	10/1411	0.509061	0.623131
GO:0045109	intermediate filament organization	4/1411	0.512195	0.626833
GO:0072329	monocarboxylic acid catabolic process	7/1411	0.513953	0.62872
GO:0016054	organic acid catabolic process	12/1411	0.514486	0.62872
GO:0046395	carboxylic acid catabolic process	12/1411	0.514486	0.62872
GO:0000038	very long-chain fatty acid metabolic process	2/1411	0.515277	0.62872
GO:0000460	maturation of 5.8S rRNA	2/1411	0.515277	0.62872
GO:0002719	negative regulation of cytokine production involved in immune response	2/1411	0.515277	0.62872
GO:0009048	dosage compensation by inactivation of X chromosome	2/1411	0.515277	0.62872
GO:0031112	positive regulation of microtubule polymerization or depolymerization	2/1411	0.515277	0.62872
GO:0032819	positive regulation of natural killer cell proliferation	2/1411	0.515277	0.62872
GO:0035025	positive regulation of Rho protein signal transduction	2/1411	0.515277	0.62872
GO:0071404	cellular response to low-density lipoprotein particle stimulus	2/1411	0.515277	0.62872
GO:0071985	multivesicular body sorting pathway	2/1411	0.515277	0.62872
GO:0090023	positive regulation of neutrophil chemotaxis	2/1411	0.515277	0.62872
GO:0090504	epiboly	2/1411	0.515277	0.62872
GO:0009063	amino acid catabolic process	5/1411	0.515896	0.629072
GO:0045576	mast cell activation	5/1411	0.515896	0.629072
GO:1901992	positive regulation of mitotic cell cycle phase transition	5/1411	0.515896	0.629072
GO:0032006	regulation of TOR signaling	8/1411	0.516876	0.630132
GO:0010828	positive regulation of glucose transmembrane transport	3/1411	0.519538	0.633107
GO:0045071	negative regulation of viral genome replication	3/1411	0.519538	0.633107
GO:0002449	lymphocyte mediated immunity	24/1411	0.519965	0.633431
GO:0006909	phagocytosis	12/1411	0.520319	0.633431
GO:0006900	vesicle budding from membrane	4/1411	0.522551	0.633431
GO:0031123	RNA 3'-end processing	5/1411	0.525057	0.633431
GO:1901874	negative regulation of post-translational protein modification	5/1411	0.525057	0.633431
GO:2001251	negative regulation of chromosome organization	5/1411	0.525057	0.633431
GO:0006354	DNA-templated transcription elongation	6/1411	0.527273	0.633431
GO:0044272	sulfur compound biosynthetic process	6/1411	0.527273	0.633431
GO:0002638	negative regulation of immunoglobulin production	1/1411	0.528229	0.633431
GO:0006167	AMP biosynthetic process	1/1411	0.528229	0.633431
GO:0006465	signal peptide processing	1/1411	0.528229	0.633431
GO:0006825	copper ion transport	1/1411	0.528229	0.633431
GO:0006999	nuclear pore organization	1/1411	0.528229	0.633431
GO:0007076	mitotic chromosome condensation	1/1411	0.528229	0.633431
GO:0009155	purine deoxyribonucleotide catabolic process	1/1411	0.528229	0.633431
GO:0009170	purine deoxyribonucleoside monophosphate metabolic process	1/1411	0.528229	0.633431
GO:0010172	embryonic body morphogenesis	1/1411	0.528229	0.633431
GO:0010752	regulation of cGMP-mediated signaling	1/1411	0.528229	0.633431
GO:0010831	positive regulation of myotube differentiation	1/1411	0.528229	0.633431
GO:0010889	regulation of sequestering of triglyceride	1/1411	0.528229	0.633431
GO:0010988	regulation of low-density lipoprotein particle clearance	1/1411	0.528229	0.633431
GO:0014004	microglia differentiation	1/1411	0.528229	0.633431
GO:0014831	gastro-intestinal system smooth muscle contraction	1/1411	0.528229	0.633431
GO:0019321	pentose metabolic process	1/1411	0.528229	0.633431
GO:0021548	pons development	1/1411	0.528229	0.633431
GO:0030259	lipid glycosylation	1/1411	0.528229	0.633431
GO:0031115	negative regulation of microtubule polymerization	1/1411	0.528229	0.633431
GO:0032096	negative regulation of response to food	1/1411	0.528229	0.633431
GO:0032105	negative regulation of response to extracellular stimulus	1/1411	0.528229	0.633431
GO:0032108	negative regulation of response to nutrient levels	1/1411	0.528229	0.633431
GO:0032372	negative regulation of sterol transport	1/1411	0.528229	0.633431
GO:0032375	negative regulation of cholesterol transport	1/1411	0.528229	0.633431
GO:0032530	regulation of microvillus organization	1/1411	0.528229	0.633431
GO:0032905	transforming growth factor beta1 production	1/1411	0.528229	0.633431
GO:0034112	positive regulation of homotypic cell-cell adhesion	1/1411	0.528229	0.633431
GO:0034244	negative regulation of transcription elongation by RNA polymerase II	1/1411	0.528229	0.633431
GO:0035627	ceramide transport	1/1411	0.528229	0.633431
GO:0035630	bone mineralization involved in bone maturation	1/1411	0.528229	0.633431
GO:0035729	cellular response to hepatocyte growth factor stimulus	1/1411	0.528229	0.633431
GO:0036257	multivesicular body organization	1/1411	0.528229	0.633431
GO:0036376	sodium ion export across plasma membrane	1/1411	0.528229	0.633431
GO:0039692	single stranded viral RNA replication via double stranded DNA intermediate	1/1411	0.528229	0.633431
GO:0043518	negative regulation of DNA damage response, signal transduction by p53 class mediator	1/1411	0.528229	0.633431
GO:0043652	engulfment of apoptotic cell	1/1411	0.528229	0.633431
GO:0044406	adhesion of symbiont to host	1/1411	0.528229	0.633431
GO:0045586	regulation of gamma-delta T cell differentiation	1/1411	0.528229	0.633431
GO:0045916	negative regulation of complement activation	1/1411	0.528229	0.633431
GO:0046459	short-chain fatty acid metabolic process	1/1411	0.528229	0.633431
GO:0046643	regulation of gamma-delta T cell activation	1/1411	0.528229	0.633431
GO:0046794	transport of virus	1/1411	0.528229	0.633431
GO:0051127	positive regulation of actin nucleation	1/1411	0.528229	0.633431
GO:0051290	protein heterotetramerization	1/1411	0.528229	0.633431
GO:0051451	myoblast migration	1/1411	0.528229	0.633431
GO:0051645	Golgi localization	1/1411	0.528229	0.633431
GO:0052646	alditol phosphate metabolic process	1/1411	0.528229	0.633431
GO:0060046	regulation of acrosome reaction	1/1411	0.528229	0.633431
GO:0070071	proton-transporting two-sector ATPase complex assembly	1/1411	0.528229	0.633431
GO:0070207	protein homotrimerization	1/1411	0.528229	0.633431
GO:0070341	fat cell proliferation	1/1411	0.528229	0.633431
GO:0070572	positive regulation of neuron projection regeneration	1/1411	0.528229	0.633431
GO:0070943	neutrophil-mediated killing of symbiont cell	1/1411	0.528229	0.633431
GO:0071501	cellular response to sterol depletion	1/1411	0.528229	0.633431
GO:0072378	blood coagulation, fibrin clot formation	1/1411	0.528229	0.633431
GO:0090110	COPII-coated vesicle cargo loading	1/1411	0.528229	0.633431
GO:0099116	tRNA 5'-end processing	1/1411	0.528229	0.633431
GO:0141005	retrotransposon silencing by heterochromatin formation	1/1411	0.528229	0.633431
GO:0150079	negative regulation of neuroinflammatory response	1/1411	0.528229	0.633431
GO:1900426	positive regulation of defense response to bacterium	1/1411	0.528229	0.633431
GO:1903238	positive regulation of leukocyte tethering or rolling	1/1411	0.528229	0.633431
GO:1903543	positive regulation of exosomal secretion	1/1411	0.528229	0.633431
GO:1903599	positive regulation of autophagy of mitochondrion	1/1411	0.528229	0.633431
GO:1903624	regulation of DNA catabolic process	1/1411	0.528229	0.633431
GO:1903671	negative regulation of sprouting angiogenesis	1/1411	0.528229	0.633431
GO:1903998	regulation of eating behavior	1/1411	0.528229	0.633431
GO:2000622	regulation of nuclear-transcribed mRNA catabolic process, nonsense-mediated decay	1/1411	0.528229	0.633431
GO:2000650	negative regulation of sodium ion transmembrane transporter activity	1/1411	0.528229	0.633431
GO:0019731	antibacterial humoral response	7/1411	0.529292	0.634573
GO:0032640	tumor necrosis factor production	11/1411	0.53014	0.634957
GO:0006084	acetyl-CoA metabolic process	2/1411	0.530502	0.634957
GO:0009069	serine family amino acid metabolic process	2/1411	0.530502	0.634957
GO:0033273	response to vitamin	2/1411	0.530502	0.634957
GO:0055094	response to lipoprotein particle	2/1411	0.530502	0.634957
GO:0090025	regulation of monocyte chemotaxis	2/1411	0.530502	0.634957
GO:0090075	relaxation of muscle	2/1411	0.530502	0.634957
GO:1902253	regulation of intrinsic apoptotic signaling pathway by p53 class mediator	2/1411	0.530502	0.634957
GO:0002888	positive regulation of myeloid leukocyte mediated immunity	3/1411	0.53156	0.635559
GO:0010883	regulation of lipid storage	3/1411	0.53156	0.635559
GO:0043300	regulation of leukocyte degranulation	3/1411	0.53156	0.635559
GO:0051293	establishment of spindle localization	3/1411	0.53156	0.635559
GO:2000059	negative regulation of ubiquitin-dependent protein catabolic process	3/1411	0.53156	0.635559
GO:0070972	protein localization to endoplasmic reticulum	4/1411	0.5328	0.636774
GO:1901606	alpha-amino acid catabolic process	4/1411	0.5328	0.636774
GO:0032635	interleukin-6 production	9/1411	0.532925	0.636791
GO:0097193	intrinsic apoptotic signaling pathway	16/1411	0.533261	0.637058
GO:1902749	regulation of cell cycle G2/M phase transition	6/1411	0.535515	0.639618
GO:0016239	positive regulation of macroautophagy	4/1411	0.542938	0.64802
GO:0006368	transcription elongation by RNA polymerase II	5/1411	0.543144	0.64802
GO:0033059	cellular pigmentation	3/1411	0.543411	0.64802
GO:0052372	modulation by symbiont of entry into host	3/1411	0.543411	0.64802
GO:0061900	glial cell activation	3/1411	0.543411	0.64802
GO:0009165	nucleotide biosynthetic process	13/1411	0.544662	0.64802
GO:0007549	dosage compensation	2/1411	0.545396	0.64802
GO:0030808	regulation of nucleotide biosynthetic process	2/1411	0.545396	0.64802
GO:0032104	regulation of response to extracellular stimulus	2/1411	0.545396	0.64802
GO:0032107	regulation of response to nutrient levels	2/1411	0.545396	0.64802
GO:0032817	regulation of natural killer cell proliferation	2/1411	0.545396	0.64802
GO:0039532	negative regulation of viral-induced cytoplasmic pattern recognition receptor signaling pathway	2/1411	0.545396	0.64802
GO:0042573	retinoic acid metabolic process	2/1411	0.545396	0.64802
GO:0043302	positive regulation of leukocyte degranulation	2/1411	0.545396	0.64802
GO:0071624	positive regulation of granulocyte chemotaxis	2/1411	0.545396	0.64802
GO:0090313	regulation of protein targeting to membrane	2/1411	0.545396	0.64802
GO:1900371	regulation of purine nucleotide biosynthetic process	2/1411	0.545396	0.64802
GO:1902745	positive regulation of lamellipodium organization	2/1411	0.545396	0.64802
GO:1903715	regulation of aerobic respiration	2/1411	0.545396	0.64802
GO:1904358	positive regulation of telomere maintenance via telomere lengthening	2/1411	0.545396	0.64802
GO:0071706	tumor necrosis factor superfamily cytokine production	11/1411	0.548162	0.64802
GO:0016236	macroautophagy	13/1411	0.550152	0.64802
GO:0000479	endonucleolytic cleavage of tricistronic rRNA transcript (SSU-rRNA, 5.8S rRNA, LSU-rRNA)	1/1411	0.551282	0.64802
GO:0001977	renal system process involved in regulation of blood volume	1/1411	0.551282	0.64802
GO:0002467	germinal center formation	1/1411	0.551282	0.64802
GO:0006677	glycosylceramide metabolic process	1/1411	0.551282	0.64802
GO:0006744	ubiquinone biosynthetic process	1/1411	0.551282	0.64802
GO:0006991	response to sterol depletion	1/1411	0.551282	0.64802
GO:0009070	serine family amino acid biosynthetic process	1/1411	0.551282	0.64802
GO:0009148	pyrimidine nucleoside triphosphate biosynthetic process	1/1411	0.551282	0.64802
GO:0010459	negative regulation of heart rate	1/1411	0.551282	0.64802
GO:0010887	negative regulation of cholesterol storage	1/1411	0.551282	0.64802
GO:0010896	regulation of triglyceride catabolic process	1/1411	0.551282	0.64802
GO:0018195	peptidyl-arginine modification	1/1411	0.551282	0.64802
GO:0019184	nonribosomal peptide biosynthetic process	1/1411	0.551282	0.64802
GO:0019732	antifungal humoral response	1/1411	0.551282	0.64802
GO:0030322	stabilization of membrane potential	1/1411	0.551282	0.64802
GO:0030644	intracellular chloride ion homeostasis	1/1411	0.551282	0.64802
GO:0031269	pseudopodium assembly	1/1411	0.551282	0.64802
GO:0031650	regulation of heat generation	1/1411	0.551282	0.64802
GO:0031987	locomotion involved in locomotory behavior	1/1411	0.551282	0.64802
GO:0032048	cardiolipin metabolic process	1/1411	0.551282	0.64802
GO:0032402	melanosome transport	1/1411	0.551282	0.64802
GO:0032429	regulation of phospholipase A2 activity	1/1411	0.551282	0.64802
GO:0033280	response to vitamin D	1/1411	0.551282	0.64802
GO:0034162	toll-like receptor 9 signaling pathway	1/1411	0.551282	0.64802
GO:0034497	protein localization to phagophore assembly site	1/1411	0.551282	0.64802
GO:0034501	protein localization to kinetochore	1/1411	0.551282	0.64802
GO:0034776	response to histamine	1/1411	0.551282	0.64802
GO:0035269	protein O-linked mannosylation	1/1411	0.551282	0.64802
GO:0035358	regulation of peroxisome proliferator activated receptor signaling pathway	1/1411	0.551282	0.64802
GO:0035733	hepatic stellate cell activation	1/1411	0.551282	0.64802
GO:0035970	peptidyl-threonine dephosphorylation	1/1411	0.551282	0.64802
GO:0042795	snRNA transcription by RNA polymerase II	1/1411	0.551282	0.64802
GO:0043312	neutrophil degranulation	1/1411	0.551282	0.64802
GO:0043649	dicarboxylic acid catabolic process	1/1411	0.551282	0.64802
GO:0044320	cellular response to leptin stimulus	1/1411	0.551282	0.64802
GO:0045346	regulation of MHC class II biosynthetic process	1/1411	0.551282	0.64802
GO:0046415	urate metabolic process	1/1411	0.551282	0.64802
GO:0046642	negative regulation of alpha-beta T cell proliferation	1/1411	0.551282	0.64802
GO:0055119	relaxation of cardiac muscle	1/1411	0.551282	0.64802
GO:0060546	negative regulation of necroptotic process	1/1411	0.551282	0.64802
GO:0060732	positive regulation of inositol phosphate biosynthetic process	1/1411	0.551282	0.64802
GO:0060831	smoothened signaling pathway involved in dorsal/ventral neural tube patterning	1/1411	0.551282	0.64802
GO:0061952	midbody abscission	1/1411	0.551282	0.64802
GO:0071295	cellular response to vitamin	1/1411	0.551282	0.64802
GO:0072498	embryonic skeletal joint development	1/1411	0.551282	0.64802
GO:0072673	lamellipodium morphogenesis	1/1411	0.551282	0.64802
GO:0086103	G protein-coupled receptor signaling pathway involved in heart process	1/1411	0.551282	0.64802
GO:0110096	cellular response to aldehyde	1/1411	0.551282	0.64802
GO:1901163	regulation of trophoblast cell migration	1/1411	0.551282	0.64802
GO:1902165	regulation of intrinsic apoptotic signaling pathway in response to DNA damage by p53 class mediator	1/1411	0.551282	0.64802
GO:1902306	negative regulation of sodium ion transmembrane transport	1/1411	0.551282	0.64802
GO:1903083	protein localization to condensed chromosome	1/1411	0.551282	0.64802
GO:1903727	positive regulation of phospholipid metabolic process	1/1411	0.551282	0.64802
GO:1905665	positive regulation of calcium ion import across plasma membrane	1/1411	0.551282	0.64802
GO:2000232	regulation of rRNA processing	1/1411	0.551282	0.64802
GO:0032760	positive regulation of tumor necrosis factor production	7/1411	0.551938	0.648658
GO:0006754	ATP biosynthetic process	5/1411	0.552065	0.648673
GO:0006081	cellular aldehyde metabolic process	4/1411	0.552963	0.649194
GO:0010507	negative regulation of autophagy	4/1411	0.552963	0.649194
GO:1901292	nucleoside phosphate catabolic process	4/1411	0.552963	0.649194
GO:1903510	mucopolysaccharide metabolic process	4/1411	0.552963	0.649194
GO:0097035	regulation of membrane lipid distribution	3/1411	0.555086	0.65142
GO:1902808	positive regulation of cell cycle G1/S phase transition	3/1411	0.555086	0.65142
GO:1901293	nucleoside phosphate biosynthetic process	13/1411	0.55562	0.651912
GO:0007031	peroxisome organization	2/1411	0.559957	0.655655
GO:0016233	telomere capping	2/1411	0.559957	0.655655
GO:0019320	hexose catabolic process	2/1411	0.559957	0.655655
GO:0043243	positive regulation of protein-containing complex disassembly	2/1411	0.559957	0.655655
GO:0045577	regulation of B cell differentiation	2/1411	0.559957	0.655655
GO:0046825	regulation of protein export from nucleus	2/1411	0.559957	0.655655
GO:0098698	postsynaptic specialization assembly	2/1411	0.559957	0.655655
GO:1902175	regulation of oxidative stress-induced intrinsic apoptotic signaling pathway	2/1411	0.559957	0.655655
GO:1902229	regulation of intrinsic apoptotic signaling pathway in response to DNA damage	2/1411	0.559957	0.655655
GO:1905168	positive regulation of double-strand break repair via homologous recombination	2/1411	0.559957	0.655655
GO:0002685	regulation of leukocyte migration	12/1411	0.560517	0.656175
GO:0007059	chromosome segregation	20/1411	0.561367	0.657036
GO:0006626	protein targeting to mitochondrion	4/1411	0.562869	0.658616
GO:0006310	DNA recombination	16/1411	0.562947	0.658616
GO:1902115	regulation of organelle assembly	11/1411	0.565926	0.661965
GO:0002675	positive regulation of acute inflammatory response	3/1411	0.566581	0.662275
GO:0043330	response to exogenous dsRNA	3/1411	0.566581	0.662275
GO:0060632	regulation of microtubule-based movement	3/1411	0.566581	0.662275
GO:1903313	positive regulation of mRNA metabolic process	7/1411	0.56677	0.662275
GO:1903557	positive regulation of tumor necrosis factor superfamily cytokine production	7/1411	0.56677	0.662275
GO:0006888	endoplasmic reticulum to Golgi vesicle-mediated transport	6/1411	0.567846	0.66326
GO:0009142	nucleoside triphosphate biosynthetic process	6/1411	0.567846	0.66326
GO:0002220	innate immune response activating cell surface receptor signaling pathway	4/1411	0.572654	0.664634
GO:0001833	inner cell mass cell proliferation	1/1411	0.573209	0.664634
GO:0002295	T-helper cell lineage commitment	1/1411	0.573209	0.664634
GO:0006103	2-oxoglutarate metabolic process	1/1411	0.573209	0.664634
GO:0006337	nucleosome disassembly	1/1411	0.573209	0.664634
GO:0006570	tyrosine metabolic process	1/1411	0.573209	0.664634
GO:0006735	NADH regeneration	1/1411	0.573209	0.664634
GO:0007028	cytoplasm organization	1/1411	0.573209	0.664634
GO:0007096	regulation of exit from mitosis	1/1411	0.573209	0.664634
GO:0009226	nucleotide-sugar biosynthetic process	1/1411	0.573209	0.664634
GO:0010421	hydrogen peroxide-mediated programmed cell death	1/1411	0.573209	0.664634
GO:0010524	positive regulation of calcium ion transport into cytosol	1/1411	0.573209	0.664634
GO:0010755	regulation of plasminogen activation	1/1411	0.573209	0.664634
GO:0010832	negative regulation of myotube differentiation	1/1411	0.573209	0.664634
GO:0014819	regulation of skeletal muscle contraction	1/1411	0.573209	0.664634
GO:0018119	peptidyl-cysteine S-nitrosylation	1/1411	0.573209	0.664634
GO:0030002	intracellular monoatomic anion homeostasis	1/1411	0.573209	0.664634
GO:0032401	establishment of melanosome localization	1/1411	0.573209	0.664634
GO:0032510	endosome to lysosome transport via multivesicular body sorting pathway	1/1411	0.573209	0.664634
GO:0034134	toll-like receptor 2 signaling pathway	1/1411	0.573209	0.664634
GO:0034392	negative regulation of smooth muscle cell apoptotic process	1/1411	0.573209	0.664634
GO:0045342	MHC class II biosynthetic process	1/1411	0.573209	0.664634
GO:0046653	tetrahydrofolate metabolic process	1/1411	0.573209	0.664634
GO:0051904	pigment granule transport	1/1411	0.573209	0.664634
GO:0061450	trophoblast cell migration	1/1411	0.573209	0.664634
GO:0061621	canonical glycolysis	1/1411	0.573209	0.664634
GO:0061718	glucose catabolic process to pyruvate	1/1411	0.573209	0.664634
GO:0070942	neutrophil mediated cytotoxicity	1/1411	0.573209	0.664634
GO:0071025	RNA surveillance	1/1411	0.573209	0.664634
GO:0086012	membrane depolarization during cardiac muscle cell action potential	1/1411	0.573209	0.664634
GO:0097428	protein maturation by iron-sulfur cluster transfer	1/1411	0.573209	0.664634
GO:0097531	mast cell migration	1/1411	0.573209	0.664634
GO:0098792	xenophagy	1/1411	0.573209	0.664634
GO:1901663	quinone biosynthetic process	1/1411	0.573209	0.664634
GO:1903541	regulation of exosomal secretion	1/1411	0.573209	0.664634
GO:2000047	regulation of cell-cell adhesion mediated by cadherin	1/1411	0.573209	0.664634
GO:0006884	cell volume homeostasis	2/1411	0.574181	0.664682
GO:0007340	acrosome reaction	2/1411	0.574181	0.664682
GO:0009303	rRNA transcription	2/1411	0.574181	0.664682
GO:0030488	tRNA methylation	2/1411	0.574181	0.664682
GO:0032438	melanosome organization	2/1411	0.574181	0.664682
GO:0055090	acylglycerol homeostasis	2/1411	0.574181	0.664682
GO:0070328	triglyceride homeostasis	2/1411	0.574181	0.664682
GO:0071402	cellular response to lipoprotein particle stimulus	2/1411	0.574181	0.664682
GO:0000956	nuclear-transcribed mRNA catabolic process	6/1411	0.575756	0.666371
GO:0000288	nuclear-transcribed mRNA catabolic process, deadenylation-dependent decay	3/1411	0.577891	0.66857
GO:0072527	pyrimidine-containing compound metabolic process	3/1411	0.577891	0.66857
GO:0009260	ribonucleotide biosynthetic process	10/1411	0.578067	0.668639
GO:0031647	regulation of protein stability	15/1411	0.582329	0.673432
GO:0030832	regulation of actin filament length	8/1411	0.586598	0.678231
GO:0048525	negative regulation of viral process	5/1411	0.586865	0.678403
GO:0030574	collagen catabolic process	2/1411	0.588066	0.678693
GO:0032232	negative regulation of actin filament bundle assembly	2/1411	0.588066	0.678693
GO:0033866	nucleoside bisphosphate biosynthetic process	2/1411	0.588066	0.678693
GO:0034030	ribonucleoside bisphosphate biosynthetic process	2/1411	0.588066	0.678693
GO:0034033	purine nucleoside bisphosphate biosynthetic process	2/1411	0.588066	0.678693
GO:0048753	pigment granule organization	2/1411	0.588066	0.678693
GO:1903725	regulation of phospholipid metabolic process	2/1411	0.588066	0.678693
GO:1904262	negative regulation of TORC1 signaling	2/1411	0.588066	0.678693
GO:0031122	cytoplasmic microtubule organization	3/1411	0.589013	0.679649
GO:0140694	non-membrane-bounded organelle assembly	19/1411	0.591661	0.679985
GO:0140888	interferon-mediated signaling pathway	4/1411	0.591847	0.679985
GO:0010310	regulation of hydrogen peroxide metabolic process	1/1411	0.594065	0.679985
GO:0010919	regulation of inositol phosphate biosynthetic process	1/1411	0.594065	0.679985
GO:0016093	polyprenol metabolic process	1/1411	0.594065	0.679985
GO:0017014	protein nitrosylation	1/1411	0.594065	0.679985
GO:0030011	maintenance of cell polarity	1/1411	0.594065	0.679985
GO:0030575	nuclear body organization	1/1411	0.594065	0.679985
GO:0030730	sequestering of triglyceride	1/1411	0.594065	0.679985
GO:0031062	positive regulation of histone methylation	1/1411	0.594065	0.679985
GO:0031268	pseudopodium organization	1/1411	0.594065	0.679985
GO:0033194	response to hydroperoxide	1/1411	0.594065	0.679985
GO:0034471	ncRNA 5'-end processing	1/1411	0.594065	0.679985
GO:0035493	SNARE complex assembly	1/1411	0.594065	0.679985
GO:0042308	negative regulation of protein import into nucleus	1/1411	0.594065	0.679985
GO:0042407	cristae formation	1/1411	0.594065	0.679985
GO:0043217	myelin maintenance	1/1411	0.594065	0.679985
GO:0045837	negative regulation of membrane potential	1/1411	0.594065	0.679985
GO:0046322	negative regulation of fatty acid oxidation	1/1411	0.594065	0.679985
GO:0046549	retinal cone cell development	1/1411	0.594065	0.679985
GO:0051444	negative regulation of ubiquitin-protein transferase activity	1/1411	0.594065	0.679985
GO:0051905	establishment of pigment granule localization	1/1411	0.594065	0.679985
GO:0060134	prepulse inhibition	1/1411	0.594065	0.679985
GO:0062099	negative regulation of programmed necrotic cell death	1/1411	0.594065	0.679985
GO:0070206	protein trimerization	1/1411	0.594065	0.679985
GO:0070314	G1 to G0 transition	1/1411	0.594065	0.679985
GO:0071243	cellular response to arsenic-containing substance	1/1411	0.594065	0.679985
GO:0080154	regulation of fertilization	1/1411	0.594065	0.679985
GO:0097468	programmed cell death in response to reactive oxygen species	1/1411	0.594065	0.679985
GO:0098814	spontaneous synaptic transmission	1/1411	0.594065	0.679985
GO:0140131	positive regulation of lymphocyte chemotaxis	1/1411	0.594065	0.679985
GO:1901096	regulation of autophagosome maturation	1/1411	0.594065	0.679985
GO:1901659	glycosyl compound biosynthetic process	1/1411	0.594065	0.679985
GO:1901970	positive regulation of mitotic sister chromatid separation	1/1411	0.594065	0.679985
GO:1902563	regulation of neutrophil activation	1/1411	0.594065	0.679985
GO:1902855	regulation of non-motile cilium assembly	1/1411	0.594065	0.679985
GO:1903376	regulation of oxidative stress-induced neuron intrinsic apoptotic signaling pathway	1/1411	0.594065	0.679985
GO:2000252	negative regulation of feeding behavior	1/1411	0.594065	0.679985
GO:2001256	regulation of store-operated calcium entry	1/1411	0.594065	0.679985
GO:2001267	regulation of cysteine-type endopeptidase activity involved in apoptotic signaling pathway	1/1411	0.594065	0.679985
GO:0006303	double-strand break repair via nonhomologous end joining	3/1411	0.599945	0.686441
GO:0043457	regulation of cellular respiration	3/1411	0.599945	0.686441
GO:0002446	neutrophil mediated immunity	2/1411	0.601612	0.687385
GO:0006284	base-excision repair	2/1411	0.601612	0.687385
GO:0006418	tRNA aminoacylation for protein translation	2/1411	0.601612	0.687385
GO:0008299	isoprenoid biosynthetic process	2/1411	0.601612	0.687385
GO:0009126	purine nucleoside monophosphate metabolic process	2/1411	0.601612	0.687385
GO:0014823	response to activity	2/1411	0.601612	0.687385
GO:0032692	negative regulation of interleukin-1 production	2/1411	0.601612	0.687385
GO:0097009	energy homeostasis	6/1411	0.606653	0.693006
GO:0031047	regulatory ncRNA-mediated gene silencing	10/1411	0.608001	0.694009
GO:2001242	regulation of intrinsic apoptotic signaling pathway	9/1411	0.610249	0.694009
GO:0006400	tRNA modification	4/1411	0.610521	0.694009
GO:0035304	regulation of protein dephosphorylation	4/1411	0.610521	0.694009
GO:0006446	regulation of translational initiation	3/1411	0.610684	0.694009
GO:0010171	body morphogenesis	3/1411	0.610684	0.694009
GO:0006403	RNA localization	8/1411	0.613104	0.694009
GO:0032675	regulation of interleukin-6 production	8/1411	0.613104	0.694009
GO:0000963	mitochondrial RNA processing	1/1411	0.613903	0.694009
GO:0000966	RNA 5'-end processing	1/1411	0.613903	0.694009
GO:0002138	retinoic acid biosynthetic process	1/1411	0.613903	0.694009
GO:0002827	positive regulation of T-helper 1 type immune response	1/1411	0.613903	0.694009
GO:0002921	negative regulation of humoral immune response	1/1411	0.613903	0.694009
GO:0006614	SRP-dependent cotranslational protein targeting to membrane	1/1411	0.613903	0.694009
GO:0006743	ubiquinone metabolic process	1/1411	0.613903	0.694009
GO:0014051	gamma-aminobutyric acid secretion	1/1411	0.613903	0.694009
GO:0016074	sno(s)RNA metabolic process	1/1411	0.613903	0.694009
GO:0016102	diterpenoid biosynthetic process	1/1411	0.613903	0.694009
GO:0019081	viral translation	1/1411	0.613903	0.694009
GO:0031145	anaphase-promoting complex-dependent catabolic process	1/1411	0.613903	0.694009
GO:0031630	regulation of synaptic vesicle fusion to presynaptic active zone membrane	1/1411	0.613903	0.694009
GO:0032261	purine nucleotide salvage	1/1411	0.613903	0.694009
GO:0032516	positive regulation of phosphoprotein phosphatase activity	1/1411	0.613903	0.694009
GO:0032785	negative regulation of DNA-templated transcription, elongation	1/1411	0.613903	0.694009
GO:0033145	positive regulation of intracellular steroid hormone receptor signaling pathway	1/1411	0.613903	0.694009
GO:0033574	response to testosterone	1/1411	0.613903	0.694009
GO:0042492	gamma-delta T cell differentiation	1/1411	0.613903	0.694009
GO:0042574	retinal metabolic process	1/1411	0.613903	0.694009
GO:0044804	nucleophagy	1/1411	0.613903	0.694009
GO:0045019	negative regulation of nitric oxide biosynthetic process	1/1411	0.613903	0.694009
GO:0046348	amino sugar catabolic process	1/1411	0.613903	0.694009
GO:0048268	clathrin coat assembly	1/1411	0.613903	0.694009
GO:0050665	hydrogen peroxide biosynthetic process	1/1411	0.613903	0.694009
GO:0050746	regulation of lipoprotein metabolic process	1/1411	0.613903	0.694009
GO:0051000	positive regulation of nitric-oxide synthase activity	1/1411	0.613903	0.694009
GO:0055003	cardiac myofibril assembly	1/1411	0.613903	0.694009
GO:0060396	growth hormone receptor signaling pathway	1/1411	0.613903	0.694009
GO:0070200	establishment of protein localization to telomere	1/1411	0.613903	0.694009
GO:0070417	cellular response to cold	1/1411	0.613903	0.694009
GO:0071378	cellular response to growth hormone stimulus	1/1411	0.613903	0.694009
GO:0071676	negative regulation of mononuclear cell migration	1/1411	0.613903	0.694009
GO:0090083	regulation of inclusion body assembly	1/1411	0.613903	0.694009
GO:0090660	cerebrospinal fluid circulation	1/1411	0.613903	0.694009
GO:0106070	regulation of adenylate cyclase-activating G protein-coupled receptor signaling pathway	1/1411	0.613903	0.694009
GO:0110154	RNA decapping	1/1411	0.613903	0.694009
GO:1901524	regulation of mitophagy	1/1411	0.613903	0.694009
GO:1901632	regulation of synaptic vesicle membrane organization	1/1411	0.613903	0.694009
GO:1902033	regulation of hematopoietic stem cell proliferation	1/1411	0.613903	0.694009
GO:1902236	negative regulation of endoplasmic reticulum stress-induced intrinsic apoptotic signaling pathway	1/1411	0.613903	0.694009
GO:1902774	late endosome to lysosome transport	1/1411	0.613903	0.694009
GO:1904406	negative regulation of nitric oxide metabolic process	1/1411	0.613903	0.694009
GO:1905664	regulation of calcium ion import across plasma membrane	1/1411	0.613903	0.694009
GO:0035195	miRNA-mediated post-transcriptional gene silencing	6/1411	0.614182	0.694009
GO:0060078	regulation of postsynaptic membrane potential	6/1411	0.614182	0.694009
GO:0001787	natural killer cell proliferation	2/1411	0.614819	0.694009
GO:0002323	natural killer cell activation involved in immune response	2/1411	0.614819	0.694009
GO:0006958	complement activation, classical pathway	2/1411	0.614819	0.694009
GO:0007099	centriole replication	2/1411	0.614819	0.694009
GO:0030866	cortical actin cytoskeleton organization	2/1411	0.614819	0.694009
GO:0042119	neutrophil activation	2/1411	0.614819	0.694009
GO:0051303	establishment of chromosome localization	5/1411	0.620137	0.699736
GO:1904427	positive regulation of calcium ion transmembrane transport	5/1411	0.620137	0.699736
GO:0042776	proton motive force-driven mitochondrial ATP synthesis	3/1411	0.621228	0.70069
GO:0071622	regulation of granulocyte chemotaxis	3/1411	0.621228	0.70069
GO:0009060	aerobic respiration	9/1411	0.622499	0.701986
GO:0046390	ribose phosphate biosynthetic process	10/1411	0.625452	0.705176
GO:0051168	nuclear export	8/1411	0.626019	0.705676
GO:0002486	antigen processing and presentation of endogenous peptide antigen via MHC class I via ER pathway, TAP-independent	2/1411	0.627687	0.705769
GO:0002883	regulation of hypersensitivity	2/1411	0.627687	0.705769
GO:0009124	nucleoside monophosphate biosynthetic process	2/1411	0.627687	0.705769
GO:0030261	chromosome condensation	2/1411	0.627687	0.705769
GO:0043277	apoptotic cell clearance	2/1411	0.627687	0.705769
GO:0051281	positive regulation of release of sequestered calcium ion into cytosol	2/1411	0.627687	0.705769
GO:0061081	positive regulation of myeloid leukocyte cytokine production involved in immune response	2/1411	0.627687	0.705769
GO:0090022	regulation of neutrophil chemotaxis	2/1411	0.627687	0.705769
GO:2000403	positive regulation of lymphocyte migration	2/1411	0.627687	0.705769
GO:0031960	response to corticosteroid	5/1411	0.628202	0.705769
GO:0032456	endocytic recycling	4/1411	0.628659	0.705769
GO:0046785	microtubule polymerization	4/1411	0.628659	0.705769
GO:0001578	microtubule bundle formation	6/1411	0.628993	0.705769
GO:0007286	spermatid development	13/1411	0.629263	0.705769
GO:0032786	positive regulation of DNA-templated transcription, elongation	3/1411	0.631575	0.705769
GO:0060337	type I interferon-mediated signaling pathway	3/1411	0.631575	0.705769
GO:0071357	cellular response to type I interferon	3/1411	0.631575	0.705769
GO:0000729	DNA double-strand break processing	1/1411	0.632772	0.705769
GO:0002643	regulation of tolerance induction	1/1411	0.632772	0.705769
GO:0002923	regulation of humoral immune response mediated by circulating immunoglobulin	1/1411	0.632772	0.705769
GO:0006098	pentose-phosphate shunt	1/1411	0.632772	0.705769
GO:0006309	apoptotic DNA fragmentation	1/1411	0.632772	0.705769
GO:0006613	cotranslational protein targeting to membrane	1/1411	0.632772	0.705769
GO:0006620	post-translational protein targeting to endoplasmic reticulum membrane	1/1411	0.632772	0.705769
GO:0006662	glycerol ether metabolic process	1/1411	0.632772	0.705769
GO:0008334	histone mRNA metabolic process	1/1411	0.632772	0.705769
GO:0016075	rRNA catabolic process	1/1411	0.632772	0.705769
GO:0031468	nuclear membrane reassembly	1/1411	0.632772	0.705769
GO:0032252	secretory granule localization	1/1411	0.632772	0.705769
GO:0032400	melanosome localization	1/1411	0.632772	0.705769
GO:0032986	protein-DNA complex disassembly	1/1411	0.632772	0.705769
GO:0035313	wound healing, spreading of epidermal cells	1/1411	0.632772	0.705769
GO:0035457	cellular response to interferon-alpha	1/1411	0.632772	0.705769
GO:0035720	intraciliary anterograde transport	1/1411	0.632772	0.705769
GO:0036480	neuron intrinsic apoptotic signaling pathway in response to oxidative stress	1/1411	0.632772	0.705769
GO:0038166	angiotensin-activated signaling pathway	1/1411	0.632772	0.705769
GO:0042219	cellular modified amino acid catabolic process	1/1411	0.632772	0.705769
GO:0043249	erythrocyte maturation	1/1411	0.632772	0.705769
GO:0043373	CD4-positive, alpha-beta T cell lineage commitment	1/1411	0.632772	0.705769
GO:0043691	reverse cholesterol transport	1/1411	0.632772	0.705769
GO:0046485	ether lipid metabolic process	1/1411	0.632772	0.705769
GO:0051956	negative regulation of amino acid transport	1/1411	0.632772	0.705769
GO:0061620	glycolytic process through glucose-6-phosphate	1/1411	0.632772	0.705769
GO:0071514	genomic imprinting	1/1411	0.632772	0.705769
GO:0072376	protein activation cascade	1/1411	0.632772	0.705769
GO:0097091	synaptic vesicle clustering	1/1411	0.632772	0.705769
GO:1900117	regulation of execution phase of apoptosis	1/1411	0.632772	0.705769
GO:1901673	regulation of mitotic spindle assembly	1/1411	0.632772	0.705769
GO:1902018	negative regulation of cilium assembly	1/1411	0.632772	0.705769
GO:1902916	positive regulation of protein polyubiquitination	1/1411	0.632772	0.705769
GO:1904889	regulation of excitatory synapse assembly	1/1411	0.632772	0.705769
GO:1905146	lysosomal protein catabolic process	1/1411	0.632772	0.705769
GO:2000369	regulation of clathrin-dependent endocytosis	1/1411	0.632772	0.705769
GO:2000671	regulation of motor neuron apoptotic process	1/1411	0.632772	0.705769
GO:0002484	antigen processing and presentation of endogenous peptide antigen via MHC class I via ER pathway	2/1411	0.640217	0.713239
GO:0034314	Arp2/3 complex-mediated actin nucleation	2/1411	0.640217	0.713239
GO:0043039	tRNA aminoacylation	2/1411	0.640217	0.713239
GO:0046006	regulation of activated T cell proliferation	2/1411	0.640217	0.713239
GO:0097484	dendrite extension	2/1411	0.640217	0.713239
GO:1901021	positive regulation of calcium ion transmembrane transporter activity	2/1411	0.640217	0.713239
GO:0002861	regulation of inflammatory response to antigenic stimulus	3/1411	0.641725	0.714361
GO:0060261	positive regulation of transcription initiation by RNA polymerase II	3/1411	0.641725	0.714361
GO:0070534	protein K63-linked ubiquitination	3/1411	0.641725	0.714361
GO:0140895	cell surface toll-like receptor signaling pathway	3/1411	0.641725	0.714361
GO:0043244	regulation of protein-containing complex disassembly	6/1411	0.643469	0.716163
GO:0009451	RNA modification	7/1411	0.643902	0.716506
GO:0002281	macrophage activation involved in immune response	1/1411	0.650719	0.721002
GO:0002577	regulation of antigen processing and presentation	1/1411	0.650719	0.721002
GO:0009219	pyrimidine deoxyribonucleotide metabolic process	1/1411	0.650719	0.721002
GO:0010522	regulation of calcium ion transport into cytosol	1/1411	0.650719	0.721002
GO:0019985	translesion synthesis	1/1411	0.650719	0.721002
GO:0032495	response to muramyl dipeptide	1/1411	0.650719	0.721002
GO:0034377	plasma lipoprotein particle assembly	1/1411	0.650719	0.721002
GO:0034472	snRNA 3'-end processing	1/1411	0.650719	0.721002
GO:0042670	retinal cone cell differentiation	1/1411	0.650719	0.721002
GO:0045948	positive regulation of translational initiation	1/1411	0.650719	0.721002
GO:0046325	negative regulation of glucose import	1/1411	0.650719	0.721002
GO:0046931	pore complex assembly	1/1411	0.650719	0.721002
GO:0048143	astrocyte activation	1/1411	0.650719	0.721002
GO:0051315	attachment of mitotic spindle microtubules to kinetochore	1/1411	0.650719	0.721002
GO:0051875	pigment granule localization	1/1411	0.650719	0.721002
GO:0051930	regulation of sensory perception of pain	1/1411	0.650719	0.721002
GO:0060340	positive regulation of type I interferon-mediated signaling pathway	1/1411	0.650719	0.721002
GO:0060416	response to growth hormone	1/1411	0.650719	0.721002
GO:0071071	regulation of phospholipid biosynthetic process	1/1411	0.650719	0.721002
GO:0099509	regulation of presynaptic cytosolic calcium ion concentration	1/1411	0.650719	0.721002
GO:0150104	transport across blood-brain barrier	1/1411	0.650719	0.721002
GO:1901623	regulation of lymphocyte chemotaxis	1/1411	0.650719	0.721002
GO:0032387	negative regulation of intracellular transport	3/1411	0.651675	0.721201
GO:0032720	negative regulation of tumor necrosis factor production	3/1411	0.651675	0.721201
GO:0033363	secretory granule organization	3/1411	0.651675	0.721201
GO:0009206	purine ribonucleoside triphosphate biosynthetic process	5/1411	0.651764	0.721201
GO:0032755	positive regulation of interleukin-6 production	5/1411	0.651764	0.721201
GO:0000245	spliceosomal complex assembly	2/1411	0.652413	0.721201
GO:0002476	antigen processing and presentation of endogenous peptide antigen via MHC class Ib	2/1411	0.652413	0.721201
GO:0031056	regulation of histone modification	2/1411	0.652413	0.721201
GO:0032365	intracellular lipid transport	2/1411	0.652413	0.721201
GO:0043038	amino acid activation	2/1411	0.652413	0.721201
GO:0045047	protein targeting to ER	2/1411	0.652413	0.721201
GO:0046365	monosaccharide catabolic process	2/1411	0.652413	0.721201
GO:0002444	myeloid leukocyte mediated immunity	7/1411	0.657032	0.726166
GO:0009145	purine nucleoside triphosphate biosynthetic process	5/1411	0.659403	0.728646
GO:1903556	negative regulation of tumor necrosis factor superfamily cytokine production	3/1411	0.661427	0.730741
GO:0070507	regulation of microtubule cytoskeleton organization	7/1411	0.663486	0.732875
GO:0001783	B cell apoptotic process	2/1411	0.664277	0.73304
GO:0002428	antigen processing and presentation of peptide antigen via MHC class Ib	2/1411	0.664277	0.73304
GO:0006356	regulation of transcription by RNA polymerase I	2/1411	0.664277	0.73304
GO:0014044	Schwann cell development	2/1411	0.664277	0.73304
GO:0098534	centriole assembly	2/1411	0.664277	0.73304
GO:0001767	establishment of lymphocyte polarity	1/1411	0.66779	0.733516
GO:0001768	establishment of T cell polarity	1/1411	0.66779	0.733516
GO:0002283	neutrophil activation involved in immune response	1/1411	0.66779	0.733516
GO:0002327	immature B cell differentiation	1/1411	0.66779	0.733516
GO:0002363	alpha-beta T cell lineage commitment	1/1411	0.66779	0.733516
GO:0006089	lactate metabolic process	1/1411	0.66779	0.733516
GO:0006390	mitochondrial transcription	1/1411	0.66779	0.733516
GO:0007039	protein catabolic process in the vacuole	1/1411	0.66779	0.733516
GO:0008156	negative regulation of DNA replication	1/1411	0.66779	0.733516
GO:0009147	pyrimidine nucleoside triphosphate metabolic process	1/1411	0.66779	0.733516
GO:0010232	vascular transport	1/1411	0.66779	0.733516
GO:0031060	regulation of histone methylation	1/1411	0.66779	0.733516
GO:0032693	negative regulation of interleukin-10 production	1/1411	0.66779	0.733516
GO:0035751	regulation of lysosomal lumen pH	1/1411	0.66779	0.733516
GO:0042790	nucleolar large rRNA transcription by RNA polymerase I	1/1411	0.66779	0.733516
GO:0045056	transcytosis	1/1411	0.66779	0.733516
GO:0045652	regulation of megakaryocyte differentiation	1/1411	0.66779	0.733516
GO:0046629	gamma-delta T cell activation	1/1411	0.66779	0.733516
GO:0050650	chondroitin sulfate proteoglycan biosynthetic process	1/1411	0.66779	0.733516
GO:0051931	regulation of sensory perception	1/1411	0.66779	0.733516
GO:0071397	cellular response to cholesterol	1/1411	0.66779	0.733516
GO:0072537	fibroblast activation	1/1411	0.66779	0.733516
GO:0090205	positive regulation of cholesterol metabolic process	1/1411	0.66779	0.733516
GO:2001135	regulation of endocytic recycling	1/1411	0.66779	0.733516
GO:0002752	cell surface pattern recognition receptor signaling pathway	3/1411	0.670979	0.736735
GO:0015986	proton motive force-driven ATP synthesis	3/1411	0.670979	0.736735
GO:0035194	regulatory ncRNA-mediated post-transcriptional gene silencing	6/1411	0.671378	0.737032
GO:0034968	histone lysine methylation	2/1411	0.675812	0.741473
GO:0048246	macrophage chemotaxis	2/1411	0.675812	0.741473
GO:0048741	skeletal muscle fiber development	2/1411	0.675812	0.741473
GO:1903305	regulation of regulated secretory pathway	7/1411	0.676171	0.741724
GO:0046486	glycerolipid metabolic process	17/1411	0.679424	0.745149
GO:0043648	dicarboxylic acid metabolic process	4/1411	0.679737	0.74535
GO:1902600	proton transmembrane transport	5/1411	0.681663	0.747319
GO:0006740	NADPH regeneration	1/1411	0.684027	0.747615
GO:0009168	purine ribonucleoside monophosphate biosynthetic process	1/1411	0.684027	0.747615
GO:0010818	T cell chemotaxis	1/1411	0.684027	0.747615
GO:0031649	heat generation	1/1411	0.684027	0.747615
GO:0031998	regulation of fatty acid beta-oxidation	1/1411	0.684027	0.747615
GO:0032095	regulation of response to food	1/1411	0.684027	0.747615
GO:0036158	outer dynein arm assembly	1/1411	0.684027	0.747615
GO:0044790	suppression of viral release by host	1/1411	0.684027	0.747615
GO:0051220	cytoplasmic sequestering of protein	1/1411	0.684027	0.747615
GO:0051568	histone H3-K4 methylation	1/1411	0.684027	0.747615
GO:0051900	regulation of mitochondrial depolarization	1/1411	0.684027	0.747615
GO:0060544	regulation of necroptotic process	1/1411	0.684027	0.747615
GO:0070254	mucus secretion	1/1411	0.684027	0.747615
GO:0070861	regulation of protein exit from endoplasmic reticulum	1/1411	0.684027	0.747615
GO:0090141	positive regulation of mitochondrial fission	1/1411	0.684027	0.747615
GO:1904666	regulation of ubiquitin protein ligase activity	1/1411	0.684027	0.747615
GO:0033559	unsaturated fatty acid metabolic process	6/1411	0.684797	0.748314
GO:0008206	bile acid metabolic process	2/1411	0.687022	0.750028
GO:0019885	antigen processing and presentation of endogenous peptide antigen via MHC class I	2/1411	0.687022	0.750028
GO:0047496	vesicle transport along microtubule	2/1411	0.687022	0.750028
GO:0072583	clathrin-dependent endocytosis	2/1411	0.687022	0.750028
GO:0090317	negative regulation of intracellular protein transport	2/1411	0.687022	0.750028
GO:0009201	ribonucleoside triphosphate biosynthetic process	5/1411	0.688862	0.751893
GO:0031638	zymogen activation	3/1411	0.689484	0.752284
GO:0051480	regulation of cytosolic calcium ion concentration	3/1411	0.689484	0.752284
GO:0099504	synaptic vesicle cycle	10/1411	0.690968	0.753759
GO:0062207	regulation of pattern recognition receptor signaling pathway	6/1411	0.691371	0.754055
GO:0031111	negative regulation of microtubule polymerization or depolymerization	2/1411	0.697912	0.759699
GO:1902624	positive regulation of neutrophil migration	2/1411	0.697912	0.759699
GO:0010569	regulation of double-strand break repair via homologous recombination	3/1411	0.698439	0.759699
GO:0034340	response to type I interferon	3/1411	0.698439	0.759699
GO:0000466	maturation of 5.8S rRNA from tricistronic rRNA transcript (SSU-rRNA, 5.8S rRNA, LSU-rRNA)	1/1411	0.699471	0.759699
GO:0001956	positive regulation of neurotransmitter secretion	1/1411	0.699471	0.759699
GO:0006706	steroid catabolic process	1/1411	0.699471	0.759699
GO:0006760	folic acid-containing compound metabolic process	1/1411	0.699471	0.759699
GO:0008090	retrograde axonal transport	1/1411	0.699471	0.759699
GO:0010640	regulation of platelet-derived growth factor receptor signaling pathway	1/1411	0.699471	0.759699
GO:0010738	regulation of protein kinase A signaling	1/1411	0.699471	0.759699
GO:0016114	terpenoid biosynthetic process	1/1411	0.699471	0.759699
GO:0016973	poly(A)+ mRNA export from nucleus	1/1411	0.699471	0.759699
GO:0019076	viral release from host cell	1/1411	0.699471	0.759699
GO:0033617	mitochondrial cytochrome c oxidase assembly	1/1411	0.699471	0.759699
GO:0035891	exit from host cell	1/1411	0.699471	0.759699
GO:0042026	protein refolding	1/1411	0.699471	0.759699
GO:0043173	nucleotide salvage	1/1411	0.699471	0.759699
GO:0045742	positive regulation of epidermal growth factor receptor signaling pathway	1/1411	0.699471	0.759699
GO:0097284	hepatocyte apoptotic process	1/1411	0.699471	0.759699
GO:0098877	neurotransmitter receptor transport to plasma membrane	1/1411	0.699471	0.759699
GO:0150105	protein localization to cell-cell junction	1/1411	0.699471	0.759699
GO:0097306	cellular response to alcohol	7/1411	0.700624	0.760718
GO:0045333	cellular respiration	11/1411	0.700675	0.760718
GO:1901989	positive regulation of cell cycle phase transition	5/1411	0.702925	0.763015
GO:0046434	organophosphate catabolic process	6/1411	0.704243	0.764301
GO:0008064	regulation of actin polymerization or depolymerization	7/1411	0.706544	0.766652
GO:0002483	antigen processing and presentation of endogenous peptide antigen	2/1411	0.708485	0.768029
GO:0002864	regulation of acute inflammatory response to antigenic stimulus	2/1411	0.708485	0.768029
GO:0031297	replication fork processing	2/1411	0.708485	0.768029
GO:0032210	regulation of telomere maintenance via telomerase	2/1411	0.708485	0.768029
GO:0099068	postsynapse assembly	2/1411	0.708485	0.768029
GO:0042254	ribosome biogenesis	14/1411	0.709789	0.769297
GO:0051053	negative regulation of DNA metabolic process	6/1411	0.710542	0.769967
GO:0002710	negative regulation of T cell mediated immunity	1/1411	0.714161	0.771985
GO:0007035	vacuolar acidification	1/1411	0.714161	0.771985
GO:0010759	positive regulation of macrophage chemotaxis	1/1411	0.714161	0.771985
GO:0014850	response to muscle activity	1/1411	0.714161	0.771985
GO:0016180	snRNA processing	1/1411	0.714161	0.771985
GO:0030449	regulation of complement activation	1/1411	0.714161	0.771985
GO:0042438	melanin biosynthetic process	1/1411	0.714161	0.771985
GO:0042537	benzene-containing compound metabolic process	1/1411	0.714161	0.771985
GO:0046697	decidualization	1/1411	0.714161	0.771985
GO:0050860	negative regulation of T cell receptor signaling pathway	1/1411	0.714161	0.771985
GO:0051457	maintenance of protein location in nucleus	1/1411	0.714161	0.771985
GO:1902410	mitotic cytokinetic process	1/1411	0.714161	0.771985
GO:1902455	negative regulation of stem cell population maintenance	1/1411	0.714161	0.771985
GO:0032677	regulation of interleukin-8 production	3/1411	0.715757	0.773565
GO:0035082	axoneme assembly	4/1411	0.718389	0.776262
GO:0000266	mitochondrial fission	2/1411	0.718747	0.776355
GO:0036230	granulocyte activation	2/1411	0.718747	0.776355
GO:0071466	cellular response to xenobiotic stimulus	8/1411	0.720277	0.777861
GO:0046488	phosphatidylinositol metabolic process	6/1411	0.722861	0.780504
GO:0042100	B cell proliferation	5/1411	0.723178	0.780699
GO:0007338	single fertilization	7/1411	0.723832	0.781128
GO:0032637	interleukin-8 production	3/1411	0.724123	0.781128
GO:0060260	regulation of transcription initiation by RNA polymerase II	3/1411	0.724123	0.781128
GO:1901657	glycosyl compound metabolic process	3/1411	0.724123	0.781128
GO:0000413	protein peptidyl-prolyl isomerization	1/1411	0.728133	0.782082
GO:0001813	regulation of antibody-dependent cellular cytotoxicity	1/1411	0.728133	0.782082
GO:0001815	positive regulation of antibody-dependent cellular cytotoxicity	1/1411	0.728133	0.782082
GO:0006007	glucose catabolic process	1/1411	0.728133	0.782082
GO:0007064	mitotic sister chromatid cohesion	1/1411	0.728133	0.782082
GO:0007130	synaptonemal complex assembly	1/1411	0.728133	0.782082
GO:0010829	negative regulation of glucose transmembrane transport	1/1411	0.728133	0.782082
GO:0010866	regulation of triglyceride biosynthetic process	1/1411	0.728133	0.782082
GO:0016540	protein autoprocessing	1/1411	0.728133	0.782082
GO:0034143	regulation of toll-like receptor 4 signaling pathway	1/1411	0.728133	0.782082
GO:0035357	peroxisome proliferator activated receptor signaling pathway	1/1411	0.728133	0.782082
GO:0046386	deoxyribose phosphate catabolic process	1/1411	0.728133	0.782082
GO:0046782	regulation of viral transcription	1/1411	0.728133	0.782082
GO:0046856	phosphatidylinositol dephosphorylation	1/1411	0.728133	0.782082
GO:0048311	mitochondrion distribution	1/1411	0.728133	0.782082
GO:0051204	protein insertion into mitochondrial membrane	1/1411	0.728133	0.782082
GO:0051791	medium-chain fatty acid metabolic process	1/1411	0.728133	0.782082
GO:0061615	glycolytic process through fructose-6-phosphate	1/1411	0.728133	0.782082
GO:0065005	protein-lipid complex assembly	1/1411	0.728133	0.782082
GO:1902176	negative regulation of oxidative stress-induced intrinsic apoptotic signaling pathway	1/1411	0.728133	0.782082
GO:1902230	negative regulation of intrinsic apoptotic signaling pathway in response to DNA damage	1/1411	0.728133	0.782082
GO:0000959	mitochondrial RNA metabolic process	2/1411	0.728702	0.782082
GO:0014037	Schwann cell differentiation	2/1411	0.728702	0.782082
GO:0032728	positive regulation of interferon-beta production	2/1411	0.728702	0.782082
GO:0043666	regulation of phosphoprotein phosphatase activity	2/1411	0.728702	0.782082
GO:0050912	detection of chemical stimulus involved in sensory perception of taste	2/1411	0.728702	0.782082
GO:0050913	sensory perception of bitter taste	2/1411	0.728702	0.782082
GO:0006690	icosanoid metabolic process	6/1411	0.728882	0.782128
GO:0016482	cytosolic transport	7/1411	0.729438	0.782577
GO:0016197	endosomal transport	10/1411	0.730502	0.783572
GO:0001510	RNA methylation	3/1411	0.732295	0.785347
GO:0002181	cytoplasmic translation	6/1411	0.73481	0.78775
GO:0050864	regulation of B cell activation	6/1411	0.73481	0.78775
GO:0007051	spindle organization	8/1411	0.736046	0.788926
GO:0030865	cortical cytoskeleton organization	2/1411	0.738357	0.790537
GO:0031124	mRNA 3'-end processing	2/1411	0.738357	0.790537
GO:0032968	positive regulation of transcription elongation by RNA polymerase II	2/1411	0.738357	0.790537
GO:0046596	regulation of viral entry into host cell	2/1411	0.738357	0.790537
GO:0090207	regulation of triglyceride metabolic process	2/1411	0.738357	0.790537
GO:0002886	regulation of myeloid leukocyte mediated immunity	4/1411	0.739869	0.790537
GO:0032418	lysosome localization	4/1411	0.739869	0.790537
GO:1990849	vacuolar localization	4/1411	0.739869	0.790537
GO:0007566	embryo implantation	3/1411	0.740274	0.790537
GO:0016441	post-transcriptional gene silencing	6/1411	0.740646	0.790537
GO:0002082	regulation of oxidative phosphorylation	1/1411	0.741422	0.790537
GO:0002519	natural killer cell tolerance induction	1/1411	0.741422	0.790537
GO:0006582	melanin metabolic process	1/1411	0.741422	0.790537
GO:0009264	deoxyribonucleotide catabolic process	1/1411	0.741422	0.790537
GO:0010954	positive regulation of protein processing	1/1411	0.741422	0.790537
GO:0016226	iron-sulfur cluster assembly	1/1411	0.741422	0.790537
GO:0031163	metallo-sulfur cluster assembly	1/1411	0.741422	0.790537
GO:0031639	plasminogen activation	1/1411	0.741422	0.790537
GO:0034695	response to prostaglandin E	1/1411	0.741422	0.790537
GO:0036260	RNA capping	1/1411	0.741422	0.790537
GO:0042753	positive regulation of circadian rhythm	1/1411	0.741422	0.790537
GO:0044550	secondary metabolite biosynthetic process	1/1411	0.741422	0.790537
GO:0045324	late endosome to vacuole transport	1/1411	0.741422	0.790537
GO:0046473	phosphatidic acid metabolic process	1/1411	0.741422	0.790537
GO:0050765	negative regulation of phagocytosis	1/1411	0.741422	0.790537
GO:0050891	multicellular organismal-level water homeostasis	1/1411	0.741422	0.790537
GO:1901857	positive regulation of cellular respiration	1/1411	0.741422	0.790537
GO:1903747	regulation of establishment of protein localization to mitochondrion	1/1411	0.741422	0.790537
GO:0006024	glycosaminoglycan biosynthetic process	2/1411	0.747717	0.796654
GO:0033120	positive regulation of RNA splicing	2/1411	0.747717	0.796654
GO:0045005	DNA-templated DNA replication maintenance of fidelity	2/1411	0.747717	0.796654
GO:1902275	regulation of chromatin organization	2/1411	0.747717	0.796654
GO:0032007	negative regulation of TOR signaling	3/1411	0.748064	0.796726
GO:0044458	motile cilium assembly	3/1411	0.748064	0.796726
GO:0000077	DNA damage checkpoint signaling	5/1411	0.748613	0.797162
GO:0002903	negative regulation of B cell apoptotic process	1/1411	0.754063	0.801174
GO:0006301	postreplication repair	1/1411	0.754063	0.801174
GO:0016188	synaptic vesicle maturation	1/1411	0.754063	0.801174
GO:0032727	positive regulation of interferon-alpha production	1/1411	0.754063	0.801174
GO:0035278	miRNA-mediated gene silencing by inhibition of translation	1/1411	0.754063	0.801174
GO:0046471	phosphatidylglycerol metabolic process	1/1411	0.754063	0.801174
GO:0051882	mitochondrial depolarization	1/1411	0.754063	0.801174
GO:0062098	regulation of programmed necrotic cell death	1/1411	0.754063	0.801174
GO:0070584	mitochondrion morphogenesis	1/1411	0.754063	0.801174
GO:1900242	regulation of synaptic vesicle endocytosis	1/1411	0.754063	0.801174
GO:1990403	embryonic brain development	1/1411	0.754063	0.801174
GO:2000566	positive regulation of CD8-positive, alpha-beta T cell proliferation	1/1411	0.754063	0.801174
GO:0009988	cell-cell recognition	3/1411	0.755665	0.802728
GO:0030834	regulation of actin filament depolymerization	2/1411	0.756788	0.80377
GO:0031397	negative regulation of protein ubiquitination	3/1411	0.763081	0.810153
GO:0045453	bone resorption	3/1411	0.763081	0.810153
GO:0007062	sister chromatid cohesion	2/1411	0.765575	0.810182
GO:0007080	mitotic metaphase chromosome alignment	2/1411	0.765575	0.810182
GO:0002477	antigen processing and presentation of exogenous peptide antigen via MHC class Ib	1/1411	0.766086	0.810182
GO:0006120	mitochondrial electron transport, NADH to ubiquinone	1/1411	0.766086	0.810182
GO:0006891	intra-Golgi vesicle-mediated transport	1/1411	0.766086	0.810182
GO:0008535	respiratory chain complex IV assembly	1/1411	0.766086	0.810182
GO:0010888	negative regulation of lipid storage	1/1411	0.766086	0.810182
GO:0015868	purine ribonucleotide transport	1/1411	0.766086	0.810182
GO:0016575	histone deacetylation	1/1411	0.766086	0.810182
GO:0034121	regulation of toll-like receptor signaling pathway	1/1411	0.766086	0.810182
GO:0042558	pteridine-containing compound metabolic process	1/1411	0.766086	0.810182
GO:0043162	ubiquitin-dependent protein catabolic process via the multivesicular body sorting pathway	1/1411	0.766086	0.810182
GO:0046033	AMP metabolic process	1/1411	0.766086	0.810182
GO:0051503	adenine nucleotide transport	1/1411	0.766086	0.810182
GO:0051560	mitochondrial calcium ion homeostasis	1/1411	0.766086	0.810182
GO:0070193	synaptonemal complex organization	1/1411	0.766086	0.810182
GO:0070199	establishment of protein localization to chromosome	1/1411	0.766086	0.810182
GO:0070979	protein K11-linked ubiquitination	1/1411	0.766086	0.810182
GO:0090151	establishment of protein localization to mitochondrial membrane	1/1411	0.766086	0.810182
GO:1901223	negative regulation of non-canonical NF-kappaB signal transduction	1/1411	0.766086	0.810182
GO:1903319	positive regulation of protein maturation	1/1411	0.766086	0.810182
GO:0071675	regulation of mononuclear cell migration	5/1411	0.766521	0.810493
GO:0071677	positive regulation of mononuclear cell migration	3/1411	0.770312	0.81435
GO:0006644	phospholipid metabolic process	15/1411	0.771301	0.815245
GO:2001252	positive regulation of chromosome organization	4/1411	0.772868	0.816751
GO:0009395	phospholipid catabolic process	2/1411	0.774084	0.817582
GO:0044818	mitotic G2/M transition checkpoint	2/1411	0.774084	0.817582
GO:0070988	demethylation	2/1411	0.774084	0.817582
GO:0002385	mucosal immune response	3/1411	0.777362	0.819697
GO:0007602	phototransduction	1/1411	0.777521	0.819697
GO:0010526	retrotransposon silencing	1/1411	0.777521	0.819697
GO:0015865	purine nucleotide transport	1/1411	0.777521	0.819697
GO:0061099	negative regulation of protein tyrosine kinase activity	1/1411	0.777521	0.819697
GO:0061484	hematopoietic stem cell homeostasis	1/1411	0.777521	0.819697
GO:0072344	rescue of stalled ribosome	1/1411	0.777521	0.819697
GO:0090169	regulation of spindle assembly	1/1411	0.777521	0.819697
GO:0090314	positive regulation of protein targeting to membrane	1/1411	0.777521	0.819697
GO:1902042	negative regulation of extrinsic apoptotic signaling pathway via death domain receptors	1/1411	0.777521	0.819697
GO:0050830	defense response to Gram-positive bacterium	8/1411	0.779631	0.82177
GO:0002455	humoral immune response mediated by circulating immunoglobulin	2/1411	0.782322	0.823695
GO:0002474	antigen processing and presentation of peptide antigen via MHC class I	2/1411	0.782322	0.823695
GO:0008631	intrinsic apoptotic signaling pathway in response to oxidative stress	2/1411	0.782322	0.823695
GO:0032757	positive regulation of interleukin-8 production	2/1411	0.782322	0.823695
GO:0034142	toll-like receptor 4 signaling pathway	2/1411	0.782322	0.823695
GO:0045010	actin nucleation	2/1411	0.782322	0.823695
GO:0001788	antibody-dependent cellular cytotoxicity	1/1411	0.788398	0.82826
GO:0009162	deoxyribonucleoside monophosphate metabolic process	1/1411	0.788398	0.82826
GO:0010155	regulation of proton transport	1/1411	0.788398	0.82826
GO:0010800	positive regulation of peptidyl-threonine phosphorylation	1/1411	0.788398	0.82826
GO:0031629	synaptic vesicle fusion to presynaptic active zone membrane	1/1411	0.788398	0.82826
GO:0032367	intracellular cholesterol transport	1/1411	0.788398	0.82826
GO:0032509	endosome transport via multivesicular body sorting pathway	1/1411	0.788398	0.82826
GO:0045454	cell redox homeostasis	1/1411	0.788398	0.82826
GO:0050858	negative regulation of antigen receptor-mediated signaling pathway	1/1411	0.788398	0.82826
GO:0060402	calcium ion transport into cytosol	1/1411	0.788398	0.82826
GO:1902235	regulation of endoplasmic reticulum stress-induced intrinsic apoptotic signaling pathway	1/1411	0.788398	0.82826
GO:1905523	positive regulation of macrophage migration	1/1411	0.788398	0.82826
GO:0031570	DNA integrity checkpoint signaling	5/1411	0.78887	0.828604
GO:0030042	actin filament depolymerization	2/1411	0.790296	0.829644
GO:0051123	RNA polymerase II preinitiation complex assembly	2/1411	0.790296	0.829644
GO:1904356	regulation of telomere maintenance via telomere lengthening	2/1411	0.790296	0.829644
GO:0032481	positive regulation of type I interferon production	3/1411	0.790927	0.830112
GO:2001243	negative regulation of intrinsic apoptotic signaling pathway	4/1411	0.791032	0.830112
GO:0032271	regulation of protein polymerization	8/1411	0.792926	0.831947
GO:0046034	ATP metabolic process	5/1411	0.794189	0.833118
GO:0019884	antigen processing and presentation of exogenous antigen	2/1411	0.79801	0.835901
GO:0033003	regulation of mast cell activation	2/1411	0.79801	0.835901
GO:1902622	regulation of neutrophil migration	2/1411	0.79801	0.835901
GO:1903533	regulation of protein targeting	2/1411	0.79801	0.835901
GO:0002729	positive regulation of natural killer cell cytokine production	1/1411	0.798744	0.835901
GO:0030262	apoptotic nuclear changes	1/1411	0.798744	0.835901
GO:0032197	retrotransposition	1/1411	0.798744	0.835901
GO:0034063	stress granule assembly	1/1411	0.798744	0.835901
GO:0035455	response to interferon-alpha	1/1411	0.798744	0.835901
GO:0042572	retinol metabolic process	1/1411	0.798744	0.835901
GO:0070198	protein localization to chromosome, telomeric region	1/1411	0.798744	0.835901
GO:0099500	vesicle fusion to plasma membrane	1/1411	0.798744	0.835901
GO:0150077	regulation of neuroinflammatory response	1/1411	0.798744	0.835901
GO:0032479	regulation of type I interferon production	5/1411	0.799402	0.836437
GO:0009141	nucleoside triphosphate metabolic process	7/1411	0.799655	0.836549
GO:0002251	organ or tissue specific immune response	3/1411	0.803798	0.840729
GO:0006278	RNA-templated DNA biosynthetic process	2/1411	0.805472	0.842017
GO:0007004	telomere maintenance via telomerase	2/1411	0.805472	0.842017
GO:0097479	synaptic vesicle localization	2/1411	0.805472	0.842017
GO:0000462	maturation of SSU-rRNA from tricistronic rRNA transcript (SSU-rRNA, 5.8S rRNA, LSU-rRNA)	1/1411	0.808584	0.842189
GO:0002370	natural killer cell cytokine production	1/1411	0.808584	0.842189
GO:0002727	regulation of natural killer cell cytokine production	1/1411	0.808584	0.842189
GO:0006901	vesicle coating	1/1411	0.808584	0.842189
GO:0006921	cellular component disassembly involved in execution phase of apoptosis	1/1411	0.808584	0.842189
GO:0009072	aromatic amino acid metabolic process	1/1411	0.808584	0.842189
GO:0009156	ribonucleoside monophosphate biosynthetic process	1/1411	0.808584	0.842189
GO:0032196	transposition	1/1411	0.808584	0.842189
GO:0032647	regulation of interferon-alpha production	1/1411	0.808584	0.842189
GO:0043651	linoleic acid metabolic process	1/1411	0.808584	0.842189
GO:0046597	negative regulation of viral entry into host cell	1/1411	0.808584	0.842189
GO:0050654	chondroitin sulfate proteoglycan metabolic process	1/1411	0.808584	0.842189
GO:0050996	positive regulation of lipid catabolic process	1/1411	0.808584	0.842189
GO:0050999	regulation of nitric-oxide synthase activity	1/1411	0.808584	0.842189
GO:0051085	chaperone cofactor-dependent protein refolding	1/1411	0.808584	0.842189
GO:0051642	centrosome localization	1/1411	0.808584	0.842189
GO:0071763	nuclear membrane organization	1/1411	0.808584	0.842189
GO:1901797	negative regulation of signal transduction by p53 class mediator	1/1411	0.808584	0.842189
GO:1903859	regulation of dendrite extension	1/1411	0.808584	0.842189
GO:2000564	regulation of CD8-positive, alpha-beta T cell proliferation	1/1411	0.808584	0.842189
GO:0046470	phosphatidylcholine metabolic process	2/1411	0.812687	0.846308
GO:0034728	nucleosome organization	3/1411	0.815995	0.849598
GO:0001796	regulation of type IIa hypersensitivity	1/1411	0.817943	0.849614
GO:0001798	positive regulation of type IIa hypersensitivity	1/1411	0.817943	0.849614
GO:0002892	regulation of type II hypersensitivity	1/1411	0.817943	0.849614
GO:0002894	positive regulation of type II hypersensitivity	1/1411	0.817943	0.849614
GO:0009225	nucleotide-sugar metabolic process	1/1411	0.817943	0.849614
GO:0010758	regulation of macrophage chemotaxis	1/1411	0.817943	0.849614
GO:0032366	intracellular sterol transport	1/1411	0.817943	0.849614
GO:0034694	response to prostaglandin	1/1411	0.817943	0.849614
GO:0035740	CD8-positive, alpha-beta T cell proliferation	1/1411	0.817943	0.849614
GO:0045943	positive regulation of transcription by RNA polymerase I	1/1411	0.817943	0.849614
GO:0061842	microtubule organizing center localization	1/1411	0.817943	0.849614
GO:1904706	negative regulation of vascular associated smooth muscle cell proliferation	1/1411	0.817943	0.849614
GO:2000178	negative regulation of neural precursor cell proliferation	1/1411	0.817943	0.849614
GO:0018022	peptidyl-lysine methylation	2/1411	0.819662	0.851245
GO:0044282	small molecule catabolic process	14/1411	0.822675	0.854218
GO:0032606	type I interferon production	5/1411	0.823919	0.855355
GO:0000724	double-strand break repair via homologous recombination	6/1411	0.825971	0.856525
GO:0140053	mitochondrial gene expression	6/1411	0.825971	0.856525
GO:0035825	homologous recombination	2/1411	0.826403	0.856525
GO:1903307	positive regulation of regulated secretory pathway	2/1411	0.826403	0.856525
GO:0001794	type IIa hypersensitivity	1/1411	0.826845	0.856525
GO:0002445	type II hypersensitivity	1/1411	0.826845	0.856525
GO:0002902	regulation of B cell apoptotic process	1/1411	0.826845	0.856525
GO:0007007	inner mitochondrial membrane organization	1/1411	0.826845	0.856525
GO:0007020	microtubule nucleation	1/1411	0.826845	0.856525
GO:0010863	positive regulation of phospholipase C activity	1/1411	0.826845	0.856525
GO:0010923	negative regulation of phosphatase activity	1/1411	0.826845	0.856525
GO:0048499	synaptic vesicle membrane organization	1/1411	0.826845	0.856525
GO:0000387	spliceosomal snRNP assembly	1/1411	0.835312	0.864512
GO:0000731	DNA synthesis involved in DNA repair	1/1411	0.835312	0.864512
GO:0007026	negative regulation of microtubule depolymerization	1/1411	0.835312	0.864512
GO:0032607	interferon-alpha production	1/1411	0.835312	0.864512
GO:0090114	COPII-coated vesicle budding	1/1411	0.835312	0.864512
GO:0009144	purine nucleoside triphosphate metabolic process	6/1411	0.838422	0.867459
GO:0032273	positive regulation of protein polymerization	3/1411	0.838462	0.867459
GO:0009123	nucleoside monophosphate metabolic process	2/1411	0.839209	0.867916
GO:2000401	regulation of lymphocyte migration	2/1411	0.839209	0.867916
GO:0000725	recombinational repair	6/1411	0.842409	0.871069
GO:0001953	negative regulation of cell-matrix adhesion	1/1411	0.843365	0.871111
GO:0008210	estrogen metabolic process	1/1411	0.843365	0.871111
GO:0033005	positive regulation of mast cell activation	1/1411	0.843365	0.871111
GO:0048026	positive regulation of mRNA splicing, via spliceosome	1/1411	0.843365	0.871111
GO:1903421	regulation of synaptic vesicle recycling	1/1411	0.843365	0.871111
GO:2000406	positive regulation of T cell migration	1/1411	0.843365	0.871111
GO:0006956	complement activation	2/1411	0.845285	0.872621
GO:0010972	negative regulation of G2/M transition of mitotic cell cycle	2/1411	0.845285	0.872621
GO:0070059	intrinsic apoptotic signaling pathway in response to endoplasmic reticulum stress	2/1411	0.845285	0.872621
GO:0030833	regulation of actin filament polymerization	5/1411	0.845955	0.873155
GO:1901879	regulation of protein depolymerization	3/1411	0.84878	0.875913
GO:0007033	vacuole organization	8/1411	0.85051	0.876646
GO:0009167	purine ribonucleoside monophosphate metabolic process	1/1411	0.851025	0.876646
GO:0021591	ventricular system development	1/1411	0.851025	0.876646
GO:0043304	regulation of mast cell degranulation	1/1411	0.851025	0.876646
GO:0051084	'de novo' post-translational protein folding	1/1411	0.851025	0.876646
GO:0051125	regulation of actin nucleation	1/1411	0.851025	0.876646
GO:0070286	axonemal dynein complex assembly	1/1411	0.851025	0.876646
GO:0090140	regulation of mitochondrial fission	1/1411	0.851025	0.876646
GO:1903901	negative regulation of viral life cycle	1/1411	0.851025	0.876646
GO:1904646	cellular response to amyloid-beta	1/1411	0.851025	0.876646
GO:0051225	spindle assembly	4/1411	0.856622	0.882134
GO:0002227	innate immune response in mucosa	2/1411	0.856816	0.882134
GO:0006611	protein export from nucleus	2/1411	0.856816	0.882134
GO:0002885	positive regulation of hypersensitivity	1/1411	0.85831	0.882877
GO:0006458	'de novo' protein folding	1/1411	0.85831	0.882877
GO:0031114	regulation of microtubule depolymerization	1/1411	0.85831	0.882877
GO:1900274	regulation of phospholipase C activity	1/1411	0.85831	0.882877
GO:1901661	quinone metabolic process	1/1411	0.85831	0.882877
GO:0006650	glycerophospholipid metabolic process	10/1411	0.859781	0.884231
GO:0006334	nucleosome assembly	2/1411	0.862281	0.886324
GO:0032206	positive regulation of telomere maintenance	2/1411	0.862281	0.886324
GO:1902750	negative regulation of cell cycle G2/M phase transition	2/1411	0.862281	0.886324
GO:0006367	transcription initiation at RNA polymerase II promoter	3/1411	0.86318	0.887088
GO:0006730	one-carbon metabolic process	1/1411	0.865239	0.888565
GO:0030212	hyaluronan metabolic process	1/1411	0.865239	0.888565
GO:0032094	response to food	1/1411	0.865239	0.888565
GO:0060236	regulation of mitotic spindle organization	1/1411	0.865239	0.888565
GO:0038202	TORC1 signaling	3/1411	0.867704	0.890937
GO:0006906	vesicle fusion	4/1411	0.868995	0.892101
GO:0022613	ribonucleoprotein complex biogenesis	17/1411	0.869154	0.892105
GO:0002866	positive regulation of acute inflammatory response to antigenic stimulus	1/1411	0.87183	0.894161
GO:0033006	regulation of mast cell activation involved in immune response	1/1411	0.87183	0.894161
GO:0051673	disruption of plasma membrane integrity in another organism	1/1411	0.87183	0.894161
GO:0007040	lysosome organization	3/1411	0.872097	0.894161
GO:0045132	meiotic chromosome segregation	3/1411	0.872097	0.894161
GO:0080171	lytic vacuole organization	3/1411	0.872097	0.894161
GO:0032608	interferon-beta production	2/1411	0.872643	0.89424
GO:0032648	regulation of interferon-beta production	2/1411	0.872643	0.89424
GO:0070192	chromosome organization involved in meiotic cell cycle	2/1411	0.872643	0.89424
GO:0090174	organelle membrane fusion	4/1411	0.876723	0.89826
GO:0070050	neuron cellular homeostasis	2/1411	0.87755	0.898946
GO:0032527	protein exit from endoplasmic reticulum	1/1411	0.878098	0.899185
GO:2000279	negative regulation of DNA biosynthetic process	1/1411	0.878098	0.899185
GO:0032543	mitochondrial translation	4/1411	0.884053	0.904642
GO:0000423	mitophagy	1/1411	0.884061	0.904642
GO:0050685	positive regulation of mRNA processing	1/1411	0.884061	0.904642
GO:0097178	ruffle assembly	1/1411	0.884061	0.904642
GO:0006661	phosphatidylinositol biosynthetic process	3/1411	0.884508	0.904938
GO:0010833	telomere maintenance via telomere lengthening	2/1411	0.886845	0.907166
GO:0042274	ribosomal small subunit biogenesis	3/1411	0.888399	0.908594
GO:0090224	regulation of spindle organization	1/1411	0.889731	0.909631
GO:1904645	response to amyloid-beta	1/1411	0.889731	0.909631
GO:0007143	female meiotic nuclear division	1/1411	0.895125	0.914327
GO:0019432	triglyceride biosynthetic process	1/1411	0.895125	0.914327
GO:0032480	negative regulation of type I interferon production	1/1411	0.895125	0.914327
GO:0032781	positive regulation of ATP-dependent activity	1/1411	0.895125	0.914327
GO:2000785	regulation of autophagosome assembly	1/1411	0.895125	0.914327
GO:1905515	non-motile cilium assembly	2/1411	0.895481	0.914527
GO:0009205	purine ribonucleoside triphosphate metabolic process	5/1411	0.895781	0.914559
GO:0022904	respiratory electron transport chain	3/1411	0.895833	0.914559
GO:0007127	meiosis I	4/1411	0.897581	0.91618
GO:0006040	amino sugar metabolic process	1/1411	0.900255	0.918254
GO:0033028	myeloid cell apoptotic process	1/1411	0.900255	0.918254
GO:0048489	synaptic vesicle transport	1/1411	0.900255	0.918254
GO:1902116	negative regulation of organelle assembly	1/1411	0.900255	0.918254
GO:0002863	positive regulation of inflammatory response to antigenic stimulus	1/1411	0.905134	0.922407
GO:0030490	maturation of SSU-rRNA	1/1411	0.905134	0.922407
GO:0060338	regulation of type I interferon-mediated signaling pathway	1/1411	0.905134	0.922407
GO:0140236	translation at presynapse	1/1411	0.905134	0.922407
GO:0140975	disruption of cellular anatomical structure in another organism	1/1411	0.905134	0.922407
GO:0001580	detection of chemical stimulus involved in sensory perception of bitter taste	1/1411	0.909775	0.926145
GO:0035305	negative regulation of dephosphorylation	1/1411	0.909775	0.926145
GO:0120316	sperm flagellum assembly	1/1411	0.909775	0.926145
GO:0140241	translation at synapse	1/1411	0.909775	0.926145
GO:0140242	translation at postsynapse	1/1411	0.909775	0.926145
GO:0140718	facultative heterochromatin formation	1/1411	0.909775	0.926145
GO:0019369	arachidonic acid metabolic process	2/1411	0.910942	0.927003
GO:0140238	presynaptic endocytosis	2/1411	0.910942	0.927003
GO:0061982	meiosis I cell cycle process	4/1411	0.912522	0.928446
GO:0007339	binding of sperm to zona pellucida	1/1411	0.914189	0.929479
GO:0030890	positive regulation of B cell proliferation	1/1411	0.914189	0.929479
GO:0048821	erythrocyte development	1/1411	0.914189	0.929479
GO:1905521	regulation of macrophage migration	1/1411	0.914189	0.929479
GO:0009199	ribonucleoside triphosphate metabolic process	5/1411	0.914991	0.930129
GO:0048002	antigen processing and presentation of peptide antigen	2/1411	0.917843	0.932863
GO:0006739	NADP metabolic process	1/1411	0.918387	0.933249
GO:0071229	cellular response to acid chemical	6/1411	0.918622	0.933323
GO:0000045	autophagosome assembly	3/1411	0.921302	0.935879
GO:0045910	negative regulation of DNA recombination	1/1411	0.922379	0.936641
GO:2000404	regulation of T cell migration	1/1411	0.922379	0.936641
GO:0061025	membrane fusion	5/1411	0.924508	0.938635
GO:0022900	electron transport chain	3/1411	0.926711	0.940705
GO:0032722	positive regulation of chemokine production	2/1411	0.927257	0.941092
GO:0071482	cellular response to light stimulus	3/1411	0.929285	0.942824
GO:0016064	immunoglobulin mediated immune response	10/1411	0.929372	0.942824
GO:0002478	antigen processing and presentation of exogenous peptide antigen	1/1411	0.929789	0.942824
GO:0009161	ribonucleoside monophosphate metabolic process	1/1411	0.929789	0.942824
GO:0042073	intraciliary transport	1/1411	0.929789	0.942824
GO:0045814	negative regulation of gene expression, epigenetic	3/1411	0.931776	0.944672
GO:0006119	oxidative phosphorylation	4/1411	0.932413	0.945149
GO:0050821	protein stabilization	6/1411	0.93314	0.945636
GO:0071709	membrane assembly	1/1411	0.933224	0.945636
GO:0019724	B cell mediated immunity	10/1411	0.934176	0.946433
GO:0051494	negative regulation of cytoskeleton organization	5/1411	0.935067	0.947167
GO:0042147	retrograde transport, endosome to Golgi	2/1411	0.935646	0.947586
GO:0040029	epigenetic regulation of gene expression	7/1411	0.935943	0.947719
GO:0140374	antiviral innate immune response	1/1411	0.936492	0.948107
GO:0031507	heterochromatin formation	2/1411	0.938232	0.9497
GO:0031529	ruffle organization	1/1411	0.939599	0.950747
GO:0044088	regulation of vacuole organization	1/1411	0.939599	0.950747
GO:0043242	negative regulation of protein-containing complex disassembly	2/1411	0.94072	0.951712
GO:1905037	autophagosome organization	3/1411	0.940953	0.95178
GO:0007129	homologous chromosome pairing at meiosis	1/1411	0.942555	0.952726
GO:0007131	reciprocal meiotic recombination	1/1411	0.942555	0.952726
GO:0030838	positive regulation of actin filament polymerization	1/1411	0.942555	0.952726
GO:0140527	reciprocal homologous recombination	1/1411	0.942555	0.952726
GO:0006413	translational initiation	3/1411	0.943061	0.952783
GO:0072524	pyridine-containing compound metabolic process	2/1411	0.943112	0.952783
GO:1903432	regulation of TORC1 signaling	2/1411	0.943112	0.952783
GO:0042743	hydrogen peroxide metabolic process	1/1411	0.945366	0.954891
GO:0050871	positive regulation of B cell activation	2/1411	0.947623	0.956915
GO:0046460	neutral lipid biosynthetic process	1/1411	0.94804	0.956915
GO:0046463	acylglycerol biosynthetic process	1/1411	0.94804	0.956915
GO:1901616	organic hydroxy compound catabolic process	1/1411	0.94804	0.956915
GO:0035036	sperm-egg recognition	1/1411	0.950582	0.959313
GO:0006414	translational elongation	2/1411	0.951792	0.960024
GO:0032204	regulation of telomere maintenance	2/1411	0.951792	0.960024
GO:0034644	cellular response to UV	2/1411	0.951792	0.960024
GO:0038061	non-canonical NF-kappaB signal transduction	3/1411	0.952592	0.960396
GO:0007140	male meiotic nuclear division	1/1411	0.953001	0.960396
GO:0019748	secondary metabolic process	1/1411	0.953001	0.960396
GO:0044091	membrane biogenesis	1/1411	0.953001	0.960396
GO:0071103	DNA conformation change	1/1411	0.953001	0.960396
GO:0006805	xenobiotic metabolic process	3/1411	0.95431	0.961546
GO:0070828	heterochromatin organization	2/1411	0.957455	0.964409
GO:0035458	cellular response to interferon-beta	1/1411	0.957489	0.964409
GO:0001101	response to acid chemical	6/1411	0.958035	0.964789
GO:0006749	glutathione metabolic process	1/1411	0.95957	0.965824
GO:0019646	aerobic electron transport chain	1/1411	0.95957	0.965824
GO:0051205	protein insertion into membrane	1/1411	0.95957	0.965824
GO:0002377	immunoglobulin production	8/1411	0.962255	0.968356
GO:0061077	chaperone-mediated protein folding	1/1411	0.963431	0.969368
GO:1901222	regulation of non-canonical NF-kappaB signal transduction	2/1411	0.968296	0.973997
GO:0072678	T cell migration	1/1411	0.968543	0.973997
GO:1904322	cellular response to forskolin	1/1411	0.968543	0.973997
GO:0048284	organelle fusion	4/1411	0.969955	0.975031
GO:0032008	positive regulation of TOR signaling	1/1411	0.970083	0.975031
GO:1904321	response to forskolin	1/1411	0.970083	0.975031
GO:0045143	homologous chromosome segregation	1/1411	0.971547	0.976332
GO:0006457	protein folding	4/1411	0.97198	0.976594
GO:0030888	regulation of B cell proliferation	1/1411	0.974265	0.978719
GO:0000723	telomere maintenance	3/1411	0.974972	0.979257
GO:0035456	response to interferon-beta	1/1411	0.975525	0.979296
GO:0043462	regulation of ATP-dependent activity	1/1411	0.975525	0.979296
GO:1901264	carbohydrate derivative transport	1/1411	0.975525	0.979296
GO:1901224	positive regulation of non-canonical NF-kappaB signal transduction	1/1411	0.977863	0.98147
GO:0032200	telomere organization	3/1411	0.979346	0.982786
GO:0048488	synaptic vesicle endocytosis	1/1411	0.979978	0.983248
GO:0042775	mitochondrial ATP synthesis coupled electron transport	1/1411	0.981891	0.984994
GO:0046496	nicotinamide nucleotide metabolic process	1/1411	0.982778	0.985538
GO:1901880	negative regulation of protein depolymerization	1/1411	0.982778	0.985538
GO:0042773	ATP synthesis coupled electron transport	1/1411	0.983622	0.986037
GO:0044773	mitotic DNA damage checkpoint signaling	1/1411	0.983622	0.986037
GO:0019362	pyridine nucleotide metabolic process	1/1411	0.984424	0.986669
GO:0032272	negative regulation of protein polymerization	1/1411	0.985187	0.98726
GO:0008654	phospholipid biosynthetic process	5/1411	0.985814	0.987715
GO:0044774	mitotic DNA integrity checkpoint signaling	1/1411	0.986602	0.988332
GO:0001676	long-chain fatty acid metabolic process	2/1411	0.987663	0.989221
GO:0036465	synaptic vesicle recycling	1/1411	0.989041	0.990428
GO:0046474	glycerophospholipid biosynthetic process	3/1411	0.989797	0.991011
GO:0022618	protein-RNA complex assembly	3/1411	0.992284	0.993327
GO:1902904	negative regulation of supramolecular fiber organization	3/1411	0.99316	0.99403
GO:0071230	cellular response to amino acid stimulus	3/1411	0.99394	0.994636
GO:0071826	protein-RNA complex organization	3/1411	0.994411	0.994934
GO:0045017	glycerolipid biosynthetic process	4/1411	0.994781	0.995129
GO:0019236	response to pheromone	1/1411	0.995335	0.99551
GO:0043200	response to amino acid	3/1411	0.996845	0.996845

### Sheet: H3K27me3_F_reduced
parentTerm	n
epithelial tube morphogenesis	108
regulation of blood circulation	98
heart morphogenesis	82
regulation of epithelial cell proliferation	71
regulation of neuron differentiation	66
renal system development	62
regulation of binding	56
blood vessel diameter maintenance	55
ERK1 and ERK2 cascade	51
carboxylic acid transport	48
transmembrane receptor protein serine/threonine kinase signaling pathway	47
forebrain development	46
neuron apoptotic process	46
morphogenesis of a branching structure	45
regulation of monoatomic ion transmembrane transport	45
lymphocyte differentiation	42
organ growth	36
regulation of cellular response to growth factor stimulus	36
Wnt signaling pathway	34
muscle cell proliferation	34
interleukin-4 production	32
cell-substrate adhesion	30
muscle organ development	30
protein secretion	30
regulation of glucose metabolic process	29
sex differentiation	28
alpha-beta T cell differentiation involved in immune response	27
embryonic organ morphogenesis	27
locomotory behavior	27
regulation of neurogenesis	27
erythrocyte homeostasis	25
myeloid leukocyte differentiation	25
negative regulation of cell cycle	23
peptidyl-tyrosine phosphorylation	23
response to mechanical stimulus	23
cell junction assembly	21
wound healing	21
ear development	20
negative regulation of secretion	20
neuron migration	20
pattern specification process	20
response to amphetamine	20
response to retinoic acid	20
chemotaxis	19
regulation of endopeptidase activity	19
catechol-containing compound metabolic process	18
regulation of lipid metabolic process	17
respiratory system development	17
cell fate commitment	16
gland development	15
sensory system development	15
extracellular matrix organization	14
inorganic anion transport	14
regulation of miRNA transcription	14
regulation of small molecule metabolic process	14
response to salt	14
tissue migration	14
lipid export from cell	13
limb development	11
maintenance of location	11
stem cell differentiation	11
developmental maturation	10
digestive system development	10
neuropeptide signaling pathway	10
reflex	10
hair follicle development	9
ossification	9
prostate gland morphogenesis	9
regulation of nuclear division	9
reproductive system development	9
response to tumor cell	9
biological process involved in symbiotic interaction	8
multicellular organismal response to stress	8
negative regulation of phosphorylation	8
positive regulation of actin filament bundle assembly	8
regulation of miRNA-mediated gene silencing	8
embryonic placenta development	7
embryonic skeletal system development	7
import across plasma membrane	7
positive regulation of cell division	7
digestive system process	6
establishment or maintenance of cell polarity	6
hematopoietic or lymphoid organ development	6
regulation of collagen metabolic process	6
regulation of protein catabolic process	6
regulation of protein-containing complex assembly	6
stem cell population maintenance	6
adaptive thermogenesis	5
circadian rhythm	5
fat cell differentiation	5
negative regulation of response to external stimulus	5
neurotransmitter receptor diffusion trapping	5
regulation of extrinsic apoptotic signaling pathway in absence of ligand	5
respiratory gaseous exchange by respiratory system	5
amyloid-beta metabolic process	4
biogenic amine metabolic process	4
blood coagulation	4
detection of mechanical stimulus involved in sensory perception	4
developmental pigmentation	4
exocrine system development	4
foam cell differentiation	4
glycoprotein metabolic process	4
regulation of reactive oxygen species metabolic process	4
blood vessel remodeling	3
cranial skeletal system development	3
ectodermal placode development	3
hepaticobiliary system development	3
macromolecule glycosylation	3
neuron recognition	3
pancreas development	3
plasma membrane tubulation	3
positive regulation of DNA metabolic process	3
regulation of syncytium formation by plasma membrane fusion	3
retinoic acid receptor signaling pathway	3
tricarboxylic acid cycle	3
viral process	3
biological phase	2
cartilage condensation	2
cell communication by electrical coupling involved in cardiac conduction	2
cell junction disassembly	2
cellular component maintenance	2
cellular response to environmental stimulus	2
endocrine system development	2
establishment of organelle localization	2
hemoglobin biosynthetic process	2
microtubule-based movement	2
post-embryonic camera-type eye development	2
regeneration	2
regulation of amyloid precursor protein biosynthetic process	2
roof of mouth development	2
social behavior	2
calmodulin dependent kinase signaling pathway	1
determination of adult lifespan	1
developmental induction	1
multi-multicellular organism process	1
neural nucleus development	1
neurofilament cytoskeleton organization	1
pericyte cell differentiation	1
post-embryonic development	1
regulation of cell killing	1
signal transduction involved in regulation of gene expression	1

### Sheet: H3K4me1_F
ID	Description	GeneRatio	pvalue	p.adjust
GO:0034329	cell junction assembly	117/2609	1.0711e-23	6.68903e-20
GO:0048880	sensory system development	106/2609	1.19438e-21	3.72944e-18
GO:0150063	visual system development	105/2609	1.89561e-21	3.94603e-18
GO:0001667	ameboidal-type cell migration	110/2609	7.09897e-21	8.90048e-18
GO:0042391	regulation of membrane potential	113/2609	7.12609e-21	8.90048e-18
GO:0001654	eye development	103/2609	1.20943e-20	1.25882e-17
GO:0030900	forebrain development	102/2609	2.304e-20	2.0555e-17
GO:0034765	regulation of monoatomic ion transmembrane transport	110/2609	1.75812e-19	1.37243e-16
GO:0007416	synapse assembly	67/2609	2.38656e-19	1.65601e-16
GO:0048732	gland development	109/2609	4.50454e-19	2.81308e-16
GO:0050807	regulation of synapse organization	80/2609	2.49884e-18	1.41866e-15
GO:0043010	camera-type eye development	91/2609	3.02216e-18	1.57278e-15
GO:0050803	regulation of synapse structure or activity	81/2609	3.59651e-18	1.72771e-15
GO:0007264	small GTPase mediated signal transduction	98/2609	4.08428e-18	1.82188e-15
GO:0010959	regulation of metal ion transport	102/2609	1.07333e-17	4.46863e-15
GO:0051962	positive regulation of nervous system development	91/2609	2.13947e-17	8.35061e-15
GO:0048592	eye morphogenesis	57/2609	5.17208e-17	1.89998e-14
GO:0007611	learning or memory	81/2609	5.60977e-17	1.94628e-14
GO:0050890	cognition	87/2609	6.62122e-17	2.17629e-14
GO:0003012	muscle system process	98/2609	7.64087e-17	2.38586e-14
GO:0050767	regulation of neurogenesis	104/2609	1.95261e-16	5.51607e-14
GO:1903522	regulation of blood circulation	70/2609	1.9745e-16	5.51607e-14
GO:0001508	action potential	51/2609	2.03154e-16	5.51607e-14
GO:0031346	positive regulation of cell projection organization	99/2609	3.56921e-16	9.28737e-14
GO:0090596	sensory organ morphogenesis	78/2609	3.89906e-16	9.73986e-14
GO:0042692	muscle cell differentiation	98/2609	2.07933e-15	4.99438e-13
GO:0090130	tissue migration	78/2609	2.38331e-15	5.51252e-13
GO:0010631	epithelial cell migration	77/2609	3.7618e-15	8.10084e-13
GO:0019932	second-messenger-mediated signaling	77/2609	3.7618e-15	8.10084e-13
GO:0007411	axon guidance	65/2609	4.48041e-15	9.02586e-13
GO:0097485	neuron projection guidance	65/2609	4.48041e-15	9.02586e-13
GO:0090132	epithelium migration	77/2609	5.33974e-15	1.04208e-12
GO:0042326	negative regulation of phosphorylation	83/2609	7.14222e-15	1.35161e-12
GO:1904062	regulation of monoatomic cation transmembrane transport	82/2609	9.54494e-15	1.75318e-12
GO:0042063	gliogenesis	86/2609	1.42617e-14	2.54469e-12
GO:0006816	calcium ion transport	96/2609	1.77526e-14	3.07959e-12
GO:0098742	cell-cell adhesion via plasma-membrane adhesion molecules	57/2609	2.49487e-14	4.21094e-12
GO:0031400	negative regulation of protein modification process	96/2609	3.06679e-14	4.9891e-12
GO:0071805	potassium ion transmembrane transport	57/2609	3.11569e-14	4.9891e-12
GO:1901888	regulation of cell junction assembly	62/2609	5.9675e-14	9.31676e-12
GO:0035249	synaptic transmission, glutamatergic	42/2609	6.34558e-14	9.66541e-12
GO:0048593	camera-type eye morphogenesis	47/2609	7.34765e-14	1.09253e-11
GO:0035051	cardiocyte differentiation	54/2609	7.7531e-14	1.126e-11
GO:0010563	negative regulation of phosphorus metabolic process	89/2609	8.19776e-14	1.13767e-11
GO:0045936	negative regulation of phosphate metabolic process	89/2609	8.19776e-14	1.13767e-11
GO:0048738	cardiac muscle tissue development	67/2609	8.64962e-14	1.17428e-11
GO:0006813	potassium ion transport	62/2609	1.07666e-13	1.41498e-11
GO:0014706	striated muscle tissue development	70/2609	1.08758e-13	1.41498e-11
GO:0001933	negative regulation of protein phosphorylation	76/2609	1.21432e-13	1.54764e-11
GO:0043270	positive regulation of monoatomic ion transport	66/2609	1.63709e-13	2.04472e-11
GO:0060560	developmental growth involved in morphogenesis	68/2609	2.27161e-13	2.78161e-11
GO:0031589	cell-substrate adhesion	79/2609	2.77636e-13	3.3343e-11
GO:0007612	learning	52/2609	3.00851e-13	3.54493e-11
GO:0050678	regulation of epithelial cell proliferation	87/2609	3.42061e-13	3.95588e-11
GO:0007265	Ras protein signal transduction	75/2609	3.57936e-13	4.0642e-11
GO:0022612	gland morphogenesis	46/2609	4.12905e-13	4.60463e-11
GO:0010632	regulation of epithelial cell migration	61/2609	4.43048e-13	4.8541e-11
GO:0030111	regulation of Wnt signaling pathway	72/2609	4.54355e-13	4.89215e-11
GO:0060047	heart contraction	59/2609	6.2567e-13	6.62255e-11
GO:0003015	heart process	61/2609	6.4377e-13	6.70057e-11
GO:0008016	regulation of heart contraction	52/2609	9.00719e-13	9.2213e-11
GO:0051056	regulation of small GTPase mediated signal transduction	57/2609	1.28885e-12	1.2982e-10
GO:0021953	central nervous system neuron differentiation	54/2609	1.55385e-12	1.53073e-10
GO:1903706	regulation of hemopoiesis	89/2609	1.56872e-12	1.53073e-10
GO:0044772	mitotic cell cycle phase transition	89/2609	2.02413e-12	1.94472e-10
GO:0001503	ossification	93/2609	2.13574e-12	2.02086e-10
GO:0070588	calcium ion transmembrane transport	75/2609	2.20058e-12	2.05114e-10
GO:0019722	calcium-mediated signaling	54/2609	2.32141e-12	2.13194e-10
GO:0016358	dendrite development	71/2609	2.49805e-12	2.26092e-10
GO:0021537	telencephalon development	64/2609	3.26918e-12	2.89346e-10
GO:0007162	negative regulation of cell adhesion	69/2609	3.2896e-12	2.89346e-10
GO:0043491	phosphatidylinositol 3-kinase/protein kinase B signal transduction	69/2609	4.48437e-12	3.88957e-10
GO:0048588	developmental cell growth	65/2609	5.57268e-12	4.76731e-10
GO:0060828	regulation of canonical Wnt signaling pathway	59/2609	5.6924e-12	4.80392e-10
GO:0001764	neuron migration	52/2609	5.7958e-12	4.82597e-10
GO:0033002	muscle cell proliferation	63/2609	8.43045e-12	6.92739e-10
GO:0046631	alpha-beta T cell activation	54/2609	9.0137e-12	7.31047e-10
GO:0050769	positive regulation of neurogenesis	70/2609	9.61443e-12	7.69771e-10
GO:0060485	mesenchyme development	68/2609	1.10607e-11	8.74355e-10
GO:0051924	regulation of calcium ion transport	65/2609	1.23339e-11	9.62816e-10
GO:0072001	renal system development	73/2609	1.25701e-11	9.69136e-10
GO:0006936	muscle contraction	69/2609	1.29075e-11	9.83013e-10
GO:0006469	negative regulation of protein kinase activity	51/2609	1.3599e-11	1.0232e-09
GO:0050863	regulation of T cell activation	81/2609	1.49442e-11	1.11103e-09
GO:0009100	glycoprotein metabolic process	73/2609	1.66418e-11	1.21513e-09
GO:0051963	regulation of synapse assembly	41/2609	1.67335e-11	1.21513e-09
GO:0060070	canonical Wnt signaling pathway	66/2609	1.70834e-11	1.22627e-09
GO:0033673	negative regulation of kinase activity	54/2609	1.89464e-11	1.34455e-09
GO:0099173	postsynapse organization	58/2609	2.13224e-11	1.49085e-09
GO:1902105	regulation of leukocyte differentiation	74/2609	2.14855e-11	1.49085e-09
GO:0060411	cardiac septum morphogenesis	30/2609	2.35448e-11	1.61579e-09
GO:0007626	locomotory behavior	61/2609	2.44163e-11	1.65739e-09
GO:0016055	Wnt signaling pathway	87/2609	2.60777e-11	1.73908e-09
GO:0018209	peptidyl-serine modification	71/2609	2.61767e-11	1.73908e-09
GO:0003279	cardiac septum development	38/2609	2.98132e-11	1.95982e-09
GO:0198738	cell-cell signaling by wnt	87/2609	3.30093e-11	2.14733e-09
GO:0018105	peptidyl-serine phosphorylation	69/2609	3.56685e-11	2.29639e-09
GO:0021700	developmental maturation	77/2609	3.79663e-11	2.41938e-09
GO:0030217	T cell differentiation	70/2609	4.05083e-11	2.55529e-09
GO:0090257	regulation of muscle system process	59/2609	4.3454e-11	2.7137e-09
GO:0051146	striated muscle cell differentiation	71/2609	4.56529e-11	2.8228e-09
GO:0043542	endothelial cell migration	54/2609	5.53885e-11	3.39119e-09
GO:0046578	regulation of Ras protein signal transduction	49/2609	6.06947e-11	3.67998e-09
GO:0003151	outflow tract morphogenesis	30/2609	6.392e-11	3.83827e-09
GO:0051896	regulation of phosphatidylinositol 3-kinase/protein kinase B signal transduction	59/2609	7.04275e-11	4.15144e-09
GO:0071900	regulation of protein serine/threonine kinase activity	70/2609	7.04648e-11	4.15144e-09
GO:0001822	kidney development	69/2609	7.19839e-11	4.20131e-09
GO:0040013	negative regulation of locomotion	72/2609	7.64146e-11	4.4186e-09
GO:0099072	regulation of postsynaptic membrane neurotransmitter receptor levels	38/2609	8.12535e-11	4.6553e-09
GO:0030098	lymphocyte differentiation	89/2609	9.04856e-11	5.13712e-09
GO:0009101	glycoprotein biosynthetic process	62/2609	1.01089e-10	5.6874e-09
GO:1901890	positive regulation of cell junction assembly	37/2609	1.26785e-10	7.0694e-09
GO:0006941	striated muscle contraction	45/2609	1.42546e-10	7.87788e-09
GO:0031644	regulation of nervous system process	43/2609	1.93597e-10	1.06054e-08
GO:0051348	negative regulation of transferase activity	57/2609	2.36558e-10	1.28461e-08
GO:0003205	cardiac chamber development	48/2609	2.44222e-10	1.3148e-08
GO:0010634	positive regulation of epithelial cell migration	42/2609	2.48523e-10	1.32652e-08
GO:0003018	vascular process in circulatory system	55/2609	2.62851e-10	1.3911e-08
GO:1902414	protein localization to cell junction	37/2609	3.31252e-10	1.73838e-08
GO:0001763	morphogenesis of a branching structure	55/2609	3.61509e-10	1.87122e-08
GO:0035265	organ growth	51/2609	3.62557e-10	1.87122e-08
GO:0007613	memory	42/2609	3.75515e-10	1.92221e-08
GO:0061138	morphogenesis of a branching epithelium	52/2609	3.81525e-10	1.93709e-08
GO:0010594	regulation of endothelial cell migration	44/2609	4.06921e-10	2.04937e-08
GO:0042886	amide transport	80/2609	4.63472e-10	2.3155e-08
GO:0032409	regulation of transporter activity	63/2609	4.89757e-10	2.4274e-08
GO:0050905	neuromuscular process	48/2609	5.01487e-10	2.44695e-08
GO:0060562	epithelial tube morphogenesis	75/2609	5.01538e-10	2.44695e-08
GO:0048565	digestive tract development	36/2609	5.19485e-10	2.51487e-08
GO:0030099	myeloid cell differentiation	86/2609	5.77644e-10	2.77491e-08
GO:0003007	heart morphogenesis	61/2609	5.82325e-10	2.77605e-08
GO:0048638	regulation of developmental growth	76/2609	6.73043e-10	3.18421e-08
GO:0001558	regulation of cell growth	83/2609	7.27498e-10	3.41596e-08
GO:0032412	regulation of monoatomic ion transmembrane transporter activity	59/2609	9.13042e-10	4.25519e-08
GO:0010810	regulation of cell-substrate adhesion	51/2609	9.79725e-10	4.53213e-08
GO:0007159	leukocyte cell-cell adhesion	81/2609	1.04979e-09	4.82056e-08
GO:0019226	transmission of nerve impulse	31/2609	1.06544e-09	4.85669e-08
GO:1904064	positive regulation of cation transmembrane transport	43/2609	1.14234e-09	5.16952e-08
GO:0010001	glial cell differentiation	60/2609	1.19162e-09	5.35371e-08
GO:1901987	regulation of cell cycle phase transition	81/2609	1.30335e-09	5.81386e-08
GO:0010595	positive regulation of endothelial cell migration	32/2609	1.49391e-09	6.61665e-08
GO:0022898	regulation of transmembrane transporter activity	60/2609	1.56986e-09	6.88261e-08
GO:0045216	cell-cell junction organization	51/2609	1.58322e-09	6.88261e-08
GO:0090287	regulation of cellular response to growth factor stimulus	64/2609	1.58702e-09	6.88261e-08
GO:0060048	cardiac muscle contraction	36/2609	1.62637e-09	7.0046e-08
GO:0003281	ventricular septum development	28/2609	1.66106e-09	7.10501e-08
GO:0055007	cardiac muscle cell differentiation	40/2609	1.71625e-09	7.29114e-08
GO:0048511	rhythmic process	63/2609	1.87547e-09	7.91373e-08
GO:0021879	forebrain neuron differentiation	21/2609	1.9992e-09	8.32332e-08
GO:0060412	ventricular septum morphogenesis	21/2609	1.9992e-09	8.32332e-08
GO:0035418	protein localization to synapse	30/2609	2.14505e-09	8.85096e-08
GO:1990778	protein localization to cell periphery	74/2609	2.15428e-09	8.85096e-08
GO:1901342	regulation of vasculature development	62/2609	2.21466e-09	9.03958e-08
GO:2000146	negative regulation of cell motility	64/2609	2.33284e-09	9.4601e-08
GO:0055123	digestive system development	37/2609	2.44247e-09	9.82607e-08
GO:0002027	regulation of heart rate	32/2609	2.45455e-09	9.82607e-08
GO:0009895	negative regulation of catabolic process	67/2609	2.59581e-09	1.03254e-07
GO:0007272	ensheathment of neurons	45/2609	2.78482e-09	1.08553e-07
GO:0008366	axon ensheathment	45/2609	2.78482e-09	1.08553e-07
GO:0060021	roof of mouth development	30/2609	2.78917e-09	1.08553e-07
GO:1901652	response to peptide	82/2609	2.79857e-09	1.08553e-07
GO:0030336	negative regulation of cell migration	62/2609	2.87384e-09	1.10785e-07
GO:0022604	regulation of cell morphogenesis	57/2609	2.89861e-09	1.11054e-07
GO:0007160	cell-matrix adhesion	51/2609	2.95177e-09	1.12401e-07
GO:1901990	regulation of mitotic cell cycle phase transition	66/2609	3.08901e-09	1.16914e-07
GO:0045165	cell fate commitment	61/2609	3.39623e-09	1.27768e-07
GO:0002065	columnar/cuboidal epithelial cell differentiation	38/2609	3.51475e-09	1.31435e-07
GO:0046632	alpha-beta T cell differentiation	36/2609	3.85846e-09	1.43429e-07
GO:0001649	osteoblast differentiation	50/2609	3.9537e-09	1.45917e-07
GO:0051656	establishment of organelle localization	85/2609	3.97212e-09	1.45917e-07
GO:0055006	cardiac cell development	33/2609	4.04249e-09	1.47231e-07
GO:0072594	establishment of protein localization to organelle	80/2609	4.05504e-09	1.47231e-07
GO:1903169	regulation of calcium ion transmembrane transport	46/2609	4.1218e-09	1.4879e-07
GO:0051928	positive regulation of calcium ion transport	38/2609	4.29121e-09	1.54015e-07
GO:0016311	dephosphorylation	64/2609	4.36798e-09	1.55656e-07
GO:0045580	regulation of T cell differentiation	44/2609	4.38679e-09	1.55656e-07
GO:2001257	regulation of cation channel activity	37/2609	4.54145e-09	1.60234e-07
GO:0021872	forebrain generation of neurons	23/2609	4.64555e-09	1.62986e-07
GO:1903037	regulation of leukocyte cell-cell adhesion	74/2609	4.69712e-09	1.63875e-07
GO:0022409	positive regulation of cell-cell adhesion	67/2609	4.73528e-09	1.64288e-07
GO:1990138	neuron projection extension	47/2609	5.04326e-09	1.74006e-07
GO:0042552	myelination	44/2609	5.20664e-09	1.78656e-07
GO:0010976	positive regulation of neuron projection development	51/2609	5.40125e-09	1.84321e-07
GO:0046634	regulation of alpha-beta T cell activation	37/2609	5.55816e-09	1.88645e-07
GO:0021954	central nervous system neuron development	29/2609	5.60639e-09	1.89254e-07
GO:0003231	cardiac ventricle development	38/2609	6.35471e-09	2.13361e-07
GO:0072132	mesenchyme morphogenesis	21/2609	6.48551e-09	2.16588e-07
GO:0045778	positive regulation of ossification	23/2609	6.5223e-09	2.16658e-07
GO:0060541	respiratory system development	56/2609	6.75366e-09	2.23157e-07
GO:0051965	positive regulation of synapse assembly	26/2609	6.82672e-09	2.23299e-07
GO:0035296	regulation of tube diameter	43/2609	6.90987e-09	2.23299e-07
GO:0097746	blood vessel diameter maintenance	43/2609	6.90987e-09	2.23299e-07
GO:1902107	positive regulation of leukocyte differentiation	47/2609	6.93676e-09	2.23299e-07
GO:1903708	positive regulation of hemopoiesis	47/2609	6.93676e-09	2.23299e-07
GO:0007389	pattern specification process	85/2609	7.85388e-09	2.51526e-07
GO:0035150	regulation of tube size	43/2609	8.19718e-09	2.6118e-07
GO:0045765	regulation of angiogenesis	60/2609	8.67735e-09	2.75076e-07
GO:0008360	regulation of cell shape	36/2609	8.79091e-09	2.77269e-07
GO:0072073	kidney epithelium development	38/2609	9.33042e-09	2.92806e-07
GO:0038084	vascular endothelial growth factor signaling pathway	18/2609	1.0047e-08	3.13719e-07
GO:0002573	myeloid leukocyte differentiation	55/2609	1.04018e-08	3.23179e-07
GO:0061448	connective tissue development	61/2609	1.0625e-08	3.2848e-07
GO:0034767	positive regulation of monoatomic ion transmembrane transport	46/2609	1.08608e-08	3.34117e-07
GO:0006935	chemotaxis	80/2609	1.1158e-08	3.41577e-07
GO:0035725	sodium ion transmembrane transport	40/2609	1.1287e-08	3.43841e-07
GO:0060042	retina morphogenesis in camera-type eye	26/2609	1.20384e-08	3.6495e-07
GO:0060419	heart growth	33/2609	1.22922e-08	3.70844e-07
GO:0090288	negative regulation of cellular response to growth factor stimulus	30/2609	1.24029e-08	3.72385e-07
GO:0048167	regulation of synaptic plasticity	71/2609	1.2561e-08	3.75328e-07
GO:0045619	regulation of lymphocyte differentiation	48/2609	1.30437e-08	3.85311e-07
GO:0046638	positive regulation of alpha-beta T cell differentiation	20/2609	1.30705e-08	3.85311e-07
GO:0030278	regulation of ossification	36/2609	1.30802e-08	3.85311e-07
GO:0031641	regulation of myelination	22/2609	1.32553e-08	3.88635e-07
GO:0042330	taxis	80/2609	1.3587e-08	3.96498e-07
GO:0044843	cell cycle G1/S phase transition	53/2609	1.43537e-08	4.16925e-07
GO:0034764	positive regulation of transmembrane transport	56/2609	1.49866e-08	4.31877e-07
GO:0015849	organic acid transport	67/2609	1.50094e-08	4.31877e-07
GO:0061351	neural precursor cell proliferation	48/2609	1.51451e-08	4.31877e-07
GO:0070085	glycosylation	48/2609	1.51451e-08	4.31877e-07
GO:0048754	branching morphogenesis of an epithelial tube	43/2609	1.5983e-08	4.537e-07
GO:0048762	mesenchymal cell differentiation	52/2609	1.6832e-08	4.75638e-07
GO:0043434	response to peptide hormone	71/2609	1.73266e-08	4.87407e-07
GO:0003206	cardiac chamber morphogenesis	37/2609	1.78209e-08	4.99066e-07
GO:0006486	protein glycosylation	44/2609	1.94195e-08	5.39e-07
GO:0043413	macromolecule glycosylation	44/2609	1.94195e-08	5.39e-07
GO:0007156	homophilic cell adhesion via plasma membrane adhesion molecules	30/2609	1.98005e-08	5.47143e-07
GO:0010811	positive regulation of cell-substrate adhesion	35/2609	2.06959e-08	5.69364e-07
GO:0099003	vesicle-mediated transport in synapse	54/2609	2.08822e-08	5.71972e-07
GO:0048660	regulation of smooth muscle cell proliferation	43/2609	2.21157e-08	6.03111e-07
GO:0006470	protein dephosphorylation	49/2609	2.33604e-08	6.34287e-07
GO:0055017	cardiac muscle tissue growth	31/2609	2.46623e-08	6.66736e-07
GO:0045161	neuronal ion channel clustering	10/2609	2.52711e-08	6.8025e-07
GO:0007157	heterophilic cell-cell adhesion via plasma membrane cell adhesion molecules	19/2609	2.6331e-08	7.05738e-07
GO:0045927	positive regulation of growth	61/2609	2.78204e-08	7.42473e-07
GO:0046942	carboxylic acid transport	66/2609	2.8074e-08	7.46051e-07
GO:0060041	retina development in camera-type eye	42/2609	2.95297e-08	7.81412e-07
GO:0008347	glial cell migration	23/2609	3.17676e-08	8.33566e-07
GO:0098900	regulation of action potential	23/2609	3.17676e-08	8.33566e-07
GO:0021543	pallium development	41/2609	3.34761e-08	8.7472e-07
GO:0051966	regulation of synaptic transmission, glutamatergic	26/2609	3.51919e-08	9.15723e-07
GO:0030178	negative regulation of Wnt signaling pathway	39/2609	3.58529e-08	9.25211e-07
GO:0050680	negative regulation of epithelial cell proliferation	39/2609	3.58529e-08	9.25211e-07
GO:0010463	mesenchymal cell proliferation	20/2609	3.88995e-08	9.997e-07
GO:2000177	regulation of neural precursor cell proliferation	34/2609	3.98145e-08	1.01902e-06
GO:0030323	respiratory tube development	50/2609	4.00732e-08	1.02146e-06
GO:0015711	organic anion transport	75/2609	4.20614e-08	1.06778e-06
GO:0002040	sprouting angiogenesis	33/2609	4.25412e-08	1.07559e-06
GO:0014855	striated muscle cell proliferation	26/2609	4.54652e-08	1.14488e-06
GO:0007517	muscle organ development	68/2609	4.59496e-08	1.15243e-06
GO:0000082	G1/S transition of mitotic cell cycle	48/2609	4.79731e-08	1.19837e-06
GO:0070252	actin-mediated cell contraction	28/2609	4.90004e-08	1.21821e-06
GO:0006814	sodium ion transport	52/2609	4.91575e-08	1.21821e-06
GO:0050773	regulation of dendrite development	35/2609	5.37003e-08	1.32553e-06
GO:0003197	endocardial cushion development	19/2609	5.54119e-08	1.36239e-06
GO:0055074	calcium ion homeostasis	64/2609	5.61573e-08	1.3753e-06
GO:0021987	cerebral cortex development	31/2609	5.79352e-08	1.4133e-06
GO:0045860	positive regulation of protein kinase activity	66/2609	5.97896e-08	1.45286e-06
GO:1904861	excitatory synapse assembly	16/2609	6.0181e-08	1.45671e-06
GO:0050770	regulation of axonogenesis	41/2609	6.37447e-08	1.53701e-06
GO:0014009	glial cell proliferation	24/2609	6.48171e-08	1.55686e-06
GO:0031345	negative regulation of cell projection organization	46/2609	6.54567e-08	1.5662e-06
GO:0098739	import across plasma membrane	44/2609	6.61644e-08	1.57709e-06
GO:0042060	wound healing	66/2609	6.64505e-08	1.57788e-06
GO:0030324	lung development	49/2609	7.06633e-08	1.67156e-06
GO:0033674	positive regulation of kinase activity	73/2609	7.42462e-08	1.74969e-06
GO:0016331	morphogenesis of embryonic epithelium	41/2609	7.45965e-08	1.75099e-06
GO:0002088	lens development in camera-type eye	26/2609	7.48624e-08	1.75099e-06
GO:0007631	feeding behavior	33/2609	7.64262e-08	1.7809e-06
GO:0046635	positive regulation of alpha-beta T cell activation	28/2609	7.75489e-08	1.80035e-06
GO:0031667	response to nutrient levels	73/2609	8.1774e-08	1.8914e-06
GO:0001952	regulation of cell-matrix adhesion	32/2609	8.20845e-08	1.89158e-06
GO:0048659	smooth muscle cell proliferation	43/2609	8.88428e-08	2.03979e-06
GO:0009991	response to extracellular stimulus	77/2609	9.01583e-08	2.06241e-06
GO:0090090	negative regulation of canonical Wnt signaling pathway	33/2609	9.24566e-08	2.10727e-06
GO:0006874	intracellular calcium ion homeostasis	60/2609	9.32966e-08	2.11868e-06
GO:0007178	transmembrane receptor protein serine/threonine kinase signaling pathway	70/2609	9.69944e-08	2.19467e-06
GO:0046637	regulation of alpha-beta T cell differentiation	23/2609	9.99042e-08	2.25235e-06
GO:0001894	tissue homeostasis	54/2609	1.07747e-07	2.41175e-06
GO:0060249	anatomical structure homeostasis	54/2609	1.07747e-07	2.41175e-06
GO:0055013	cardiac muscle cell development	29/2609	1.17654e-07	2.61726e-06
GO:0007015	actin filament organization	78/2609	1.17766e-07	2.61726e-06
GO:0030048	actin filament-based movement	32/2609	1.21e-07	2.67959e-06
GO:0043087	regulation of GTPase activity	62/2609	1.24752e-07	2.74948e-06
GO:0030198	extracellular matrix organization	59/2609	1.25037e-07	2.74948e-06
GO:0031623	receptor internalization	35/2609	1.31984e-07	2.89207e-06
GO:0120032	regulation of plasma membrane bounded cell projection assembly	44/2609	1.36438e-07	2.97922e-06
GO:0045229	external encapsulating structure organization	59/2609	1.39711e-07	3.04006e-06
GO:0009314	response to radiation	73/2609	1.44519e-07	3.13375e-06
GO:2000628	regulation of miRNA metabolic process	25/2609	1.49705e-07	3.23497e-06
GO:0043502	regulation of muscle adaptation	28/2609	1.50348e-07	3.23767e-06
GO:0021885	forebrain cell migration	22/2609	1.53589e-07	3.29609e-06
GO:0018212	peptidyl-tyrosine modification	59/2609	1.56001e-07	3.32412e-06
GO:0043062	extracellular structure organization	59/2609	1.56001e-07	3.32412e-06
GO:0032970	regulation of actin filament-based process	69/2609	1.5682e-07	3.32412e-06
GO:0097106	postsynaptic density organization	17/2609	1.57024e-07	3.32412e-06
GO:0002064	epithelial cell development	48/2609	1.61348e-07	3.40411e-06
GO:0071695	anatomical structure maturation	58/2609	1.67556e-07	3.52319e-06
GO:0035270	endocrine system development	34/2609	1.74843e-07	3.66407e-06
GO:0060038	cardiac muscle cell proliferation	21/2609	1.76597e-07	3.68846e-06
GO:0045930	negative regulation of mitotic cell cycle	48/2609	1.8367e-07	3.82339e-06
GO:0048048	embryonic eye morphogenesis	15/2609	1.84508e-07	3.82809e-06
GO:0051897	positive regulation of phosphatidylinositol 3-kinase/protein kinase B signal transduction	41/2609	1.85818e-07	3.84251e-06
GO:0007229	integrin-mediated signaling pathway	27/2609	1.91232e-07	3.94139e-06
GO:0099175	regulation of postsynapse organization	33/2609	1.93474e-07	3.97449e-06
GO:0086003	cardiac muscle cell contraction	22/2609	2.02379e-07	4.14379e-06
GO:0062012	regulation of small molecule metabolic process	67/2609	2.06673e-07	4.21788e-06
GO:0060491	regulation of cell projection assembly	44/2609	2.07542e-07	4.21899e-06
GO:0031503	protein-containing complex localization	48/2609	2.08871e-07	4.21899e-06
GO:0030856	regulation of epithelial cell differentiation	38/2609	2.09387e-07	4.21899e-06
GO:0051098	regulation of binding	69/2609	2.0943e-07	4.21899e-06
GO:0006836	neurotransmitter transport	46/2609	2.24971e-07	4.51751e-06
GO:0060977	coronary vasculature morphogenesis	14/2609	2.2762e-07	4.55605e-06
GO:0015833	peptide transport	61/2609	2.29064e-07	4.57031e-06
GO:0022408	negative regulation of cell-cell adhesion	43/2609	2.43137e-07	4.83563e-06
GO:0031098	stress-activated protein kinase signaling cascade	50/2609	2.76385e-07	5.47944e-06
GO:0007163	establishment or maintenance of cell polarity	47/2609	2.81164e-07	5.55656e-06
GO:0035148	tube formation	39/2609	2.88703e-07	5.68298e-06
GO:0018108	peptidyl-tyrosine phosphorylation	58/2609	2.89382e-07	5.68298e-06
GO:0048863	stem cell differentiation	53/2609	2.9404e-07	5.75637e-06
GO:1904950	negative regulation of establishment of protein localization	35/2609	3.08529e-07	6.02114e-06
GO:0022029	telencephalon cell migration	21/2609	3.11709e-07	6.06424e-06
GO:0010464	regulation of mesenchymal cell proliferation	16/2609	3.17385e-07	6.15549e-06
GO:0051961	negative regulation of nervous system development	39/2609	3.35272e-07	6.48226e-06
GO:0090087	regulation of peptide transport	51/2609	3.73879e-07	7.2064e-06
GO:0060420	regulation of heart growth	25/2609	3.82058e-07	7.34139e-06
GO:0030534	adult behavior	40/2609	3.87036e-07	7.41423e-06
GO:0090276	regulation of peptide hormone secretion	50/2609	3.96576e-07	7.57374e-06
GO:0034332	adherens junction organization	19/2609	4.04739e-07	7.70609e-06
GO:0001505	regulation of neurotransmitter levels	44/2609	4.07862e-07	7.74194e-06
GO:0006898	receptor-mediated endocytosis	51/2609	4.20333e-07	7.95449e-06
GO:0048469	cell maturation	46/2609	4.29962e-07	8.11212e-06
GO:0035107	appendage morphogenesis	38/2609	4.50343e-07	8.44562e-06
GO:0035108	limb morphogenesis	38/2609	4.50343e-07	8.44562e-06
GO:0048639	positive regulation of developmental growth	44/2609	4.65276e-07	8.69954e-06
GO:0050848	regulation of calcium-mediated signaling	25/2609	4.77979e-07	8.91038e-06
GO:0097120	receptor localization to synapse	24/2609	4.79669e-07	8.91529e-06
GO:0071375	cellular response to peptide hormone stimulus	54/2609	4.83458e-07	8.9384e-06
GO:0035710	CD4-positive, alpha-beta T cell activation	31/2609	4.83776e-07	8.9384e-06
GO:0019216	regulation of lipid metabolic process	67/2609	4.88527e-07	8.99955e-06
GO:0048562	embryonic organ morphogenesis	59/2609	5.0224e-07	9.22496e-06
GO:0003002	regionalization	74/2609	5.04779e-07	9.24441e-06
GO:0010977	negative regulation of neuron projection development	36/2609	5.13637e-07	9.37913e-06
GO:1903817	negative regulation of voltage-gated potassium channel activity	9/2609	5.17935e-07	9.43004e-06
GO:0030902	hindbrain development	38/2609	5.22475e-07	9.48505e-06
GO:0010038	response to metal ion	57/2609	5.32336e-07	9.61382e-06
GO:0045582	positive regulation of T cell differentiation	30/2609	5.32647e-07	9.61382e-06
GO:1902260	negative regulation of delayed rectifier potassium channel activity	8/2609	5.62793e-07	1.0124e-05
GO:0071559	response to transforming growth factor beta	48/2609	5.64153e-07	1.0124e-05
GO:0021536	diencephalon development	22/2609	5.75725e-07	1.0302e-05
GO:0030072	peptide hormone secretion	57/2609	5.91184e-07	1.05484e-05
GO:0007219	Notch signaling pathway	39/2609	6.01042e-07	1.06937e-05
GO:0019229	regulation of vasoconstriction	24/2609	6.03406e-07	1.07053e-05
GO:0046883	regulation of hormone secretion	59/2609	6.16019e-07	1.08981e-05
GO:0046777	protein autophosphorylation	46/2609	6.26381e-07	1.10501e-05
GO:0001823	mesonephros development	28/2609	6.29061e-07	1.10662e-05
GO:0007215	glutamate receptor signaling pathway	17/2609	6.51215e-07	1.14237e-05
GO:0044331	cell-cell adhesion mediated by cadherin	16/2609	6.66784e-07	1.1664e-05
GO:0001657	ureteric bud development	27/2609	6.72949e-07	1.1739e-05
GO:0032386	regulation of intracellular transport	60/2609	6.91242e-07	1.19911e-05
GO:1901653	cellular response to peptide	60/2609	6.91242e-07	1.19911e-05
GO:0048596	embryonic camera-type eye morphogenesis	13/2609	7.07403e-07	1.22375e-05
GO:0002791	regulation of peptide secretion	50/2609	7.11403e-07	1.22727e-05
GO:0010721	negative regulation of cell development	57/2609	7.27662e-07	1.24967e-05
GO:0001889	liver development	32/2609	7.30681e-07	1.24967e-05
GO:0060443	mammary gland morphogenesis	19/2609	7.32392e-07	1.24967e-05
GO:0086001	cardiac muscle cell action potential	19/2609	7.32392e-07	1.24967e-05
GO:0048844	artery morphogenesis	23/2609	7.5638e-07	1.28681e-05
GO:0032868	response to insulin	49/2609	7.58281e-07	1.28681e-05
GO:0061458	reproductive system development	60/2609	7.63298e-07	1.29181e-05
GO:0032102	negative regulation of response to external stimulus	77/2609	7.89858e-07	1.33315e-05
GO:0045444	fat cell differentiation	50/2609	7.97568e-07	1.33965e-05
GO:0050731	positive regulation of peptidyl-tyrosine phosphorylation	39/2609	7.97998e-07	1.33965e-05
GO:0045766	positive regulation of angiogenesis	38/2609	8.08706e-07	1.35037e-05
GO:1904018	positive regulation of vasculature development	38/2609	8.08706e-07	1.35037e-05
GO:2000027	regulation of animal organ morphogenesis	31/2609	8.19694e-07	1.36301e-05
GO:0050795	regulation of behavior	27/2609	8.20642e-07	1.36301e-05
GO:0001954	positive regulation of cell-matrix adhesion	20/2609	8.31335e-07	1.37346e-05
GO:0019098	reproductive behavior	20/2609	8.31335e-07	1.37346e-05
GO:0014897	striated muscle hypertrophy	29/2609	8.43475e-07	1.38984e-05
GO:0051403	stress-activated MAPK cascade	47/2609	8.55141e-07	1.40536e-05
GO:0045621	positive regulation of lymphocyte differentiation	32/2609	8.64123e-07	1.41639e-05
GO:0043405	regulation of MAP kinase activity	40/2609	8.97181e-07	1.46673e-05
GO:0055117	regulation of cardiac muscle contraction	21/2609	9.00546e-07	1.46838e-05
GO:0050867	positive regulation of cell activation	73/2609	9.32543e-07	1.5166e-05
GO:0045667	regulation of osteoblast differentiation	35/2609	9.37566e-07	1.52081e-05
GO:0030509	BMP signaling pathway	36/2609	9.43647e-07	1.5267e-05
GO:0043500	muscle adaptation	31/2609	9.72842e-07	1.56764e-05
GO:0035924	cellular response to vascular endothelial growth factor stimulus	19/2609	9.73971e-07	1.56764e-05
GO:1904427	positive regulation of calcium ion transmembrane transport	27/2609	9.97715e-07	1.60173e-05
GO:0030177	positive regulation of Wnt signaling pathway	32/2609	1.01984e-06	1.62945e-05
GO:0097191	extrinsic apoptotic signaling pathway	46/2609	1.0202e-06	1.62945e-05
GO:0031214	biomineral tissue development	38/2609	1.07437e-06	1.71159e-05
GO:1903539	protein localization to postsynaptic membrane	20/2609	1.08492e-06	1.72401e-05
GO:0043266	regulation of potassium ion transport	28/2609	1.11132e-06	1.76148e-05
GO:0099084	postsynaptic specialization organization	18/2609	1.11568e-06	1.76391e-05
GO:0048608	reproductive structure development	59/2609	1.11995e-06	1.76619e-05
GO:1902893	regulation of miRNA transcription	21/2609	1.15718e-06	1.8203e-05
GO:0002696	positive regulation of leukocyte activation	70/2609	1.16375e-06	1.82603e-05
GO:0055021	regulation of cardiac muscle tissue growth	23/2609	1.19565e-06	1.85777e-05
GO:0050730	regulation of peptidyl-tyrosine phosphorylation	49/2609	1.19858e-06	1.85777e-05
GO:0048675	axon extension	32/2609	1.20119e-06	1.85777e-05
GO:0061008	hepaticobiliary system development	32/2609	1.20119e-06	1.85777e-05
GO:0048813	dendrite morphogenesis	39/2609	1.20848e-06	1.85777e-05
GO:0072163	mesonephric epithelium development	27/2609	1.2094e-06	1.85777e-05
GO:0072164	mesonephric tubule development	27/2609	1.2094e-06	1.85777e-05
GO:0008306	associative learning	29/2609	1.21075e-06	1.85777e-05
GO:0014896	muscle hypertrophy	29/2609	1.21075e-06	1.85777e-05
GO:0045786	negative regulation of cell cycle	66/2609	1.22328e-06	1.87239e-05
GO:0002790	peptide secretion	57/2609	1.33589e-06	2.03479e-05
GO:0009416	response to light stimulus	57/2609	1.33589e-06	2.03479e-05
GO:0045055	regulated exocytosis	49/2609	1.34108e-06	2.03773e-05
GO:0062009	secondary palate development	12/2609	1.36883e-06	2.07485e-05
GO:0048864	stem cell development	25/2609	1.38456e-06	2.09361e-05
GO:0062237	protein localization to postsynapse	20/2609	1.4071e-06	2.12254e-05
GO:0034763	negative regulation of transmembrane transport	33/2609	1.44645e-06	2.17665e-05
GO:0051216	cartilage development	43/2609	1.52721e-06	2.29264e-05
GO:0097553	calcium ion transmembrane import into cytosol	40/2609	1.5315e-06	2.29358e-05
GO:1900746	regulation of vascular endothelial growth factor signaling pathway	11/2609	1.54376e-06	2.3064e-05
GO:0009914	hormone transport	67/2609	1.57562e-06	2.34839e-05
GO:0072659	protein localization to plasma membrane	55/2609	1.58726e-06	2.3601e-05
GO:0046879	hormone secretion	66/2609	1.59569e-06	2.367e-05
GO:0090092	regulation of transmembrane receptor protein serine/threonine kinase signaling pathway	48/2609	1.60787e-06	2.37942e-05
GO:0060043	regulation of cardiac muscle cell proliferation	17/2609	1.69035e-06	2.49556e-05
GO:0001570	vasculogenesis	25/2609	1.69461e-06	2.49595e-05
GO:0050870	positive regulation of T cell activation	50/2609	1.7353e-06	2.54988e-05
GO:0051932	synaptic transmission, GABAergic	20/2609	1.81403e-06	2.6569e-05
GO:0042476	odontogenesis	30/2609	1.81665e-06	2.6569e-05
GO:0060563	neuroepithelial cell differentiation	16/2609	1.85049e-06	2.70008e-05
GO:0050805	negative regulation of synaptic transmission	21/2609	1.8802e-06	2.73067e-05
GO:0061614	miRNA transcription	21/2609	1.8802e-06	2.73067e-05
GO:0007254	JNK cascade	37/2609	1.91207e-06	2.77051e-05
GO:0051968	positive regulation of synaptic transmission, glutamatergic	15/2609	1.93805e-06	2.80164e-05
GO:0006937	regulation of muscle contraction	35/2609	1.97106e-06	2.84278e-05
GO:0014033	neural crest cell differentiation	25/2609	2.06714e-06	2.97449e-05
GO:0048736	appendage development	41/2609	2.15876e-06	3.09208e-05
GO:0060173	limb development	41/2609	2.15876e-06	3.09208e-05
GO:0021801	cerebral cortex radial glia-guided migration	12/2609	2.19826e-06	3.13428e-05
GO:0022030	telencephalon glial cell migration	12/2609	2.19826e-06	3.13428e-05
GO:0050768	negative regulation of neurogenesis	36/2609	2.24194e-06	3.18927e-05
GO:0072175	epithelial tube formation	35/2609	2.27594e-06	3.22972e-05
GO:0021761	limbic system development	28/2609	2.28589e-06	3.22972e-05
GO:0033555	multicellular organismal response to stress	28/2609	2.28589e-06	3.22972e-05
GO:0006605	protein targeting	53/2609	2.30316e-06	3.24677e-05
GO:0051145	smooth muscle cell differentiation	22/2609	2.36616e-06	3.32808e-05
GO:1902074	response to salt	58/2609	2.4036e-06	3.37314e-05
GO:0030203	glycosaminoglycan metabolic process	25/2609	2.51332e-06	3.51921e-05
GO:0050679	positive regulation of epithelial cell proliferation	44/2609	2.62972e-06	3.67396e-05
GO:1901379	regulation of potassium ion transmembrane transport	24/2609	2.69125e-06	3.75153e-05
GO:0060840	artery development	28/2609	2.72016e-06	3.78339e-05
GO:0007623	circadian rhythm	43/2609	2.79502e-06	3.87887e-05
GO:0003407	neural retina development	23/2609	2.84053e-06	3.93328e-05
GO:0016042	lipid catabolic process	58/2609	2.89941e-06	4.00593e-05
GO:0014743	regulation of muscle hypertrophy	22/2609	2.94673e-06	4.06233e-05
GO:0008217	regulation of blood pressure	42/2609	2.96201e-06	4.0744e-05
GO:0048661	positive regulation of smooth muscle cell proliferation	27/2609	3.03346e-06	4.16351e-05
GO:0006024	glycosaminoglycan biosynthetic process	17/2609	3.04831e-06	4.16558e-05
GO:0021795	cerebral cortex cell migration	17/2609	3.04831e-06	4.16558e-05
GO:0045598	regulation of fat cell differentiation	32/2609	3.07915e-06	4.19854e-05
GO:1903828	negative regulation of protein localization	45/2609	3.10002e-06	4.21778e-05
GO:1904951	positive regulation of establishment of protein localization	60/2609	3.15118e-06	4.27807e-05
GO:0045637	regulation of myeloid cell differentiation	44/2609	3.31414e-06	4.48954e-05
GO:0008361	regulation of cell size	42/2609	3.33836e-06	4.51257e-05
GO:0030225	macrophage differentiation	18/2609	3.42054e-06	4.61366e-05
GO:0050850	positive regulation of calcium-mediated signaling	16/2609	3.46111e-06	4.65833e-05
GO:0045664	regulation of neuron differentiation	45/2609	3.4699e-06	4.66011e-05
GO:0006942	regulation of striated muscle contraction	23/2609	3.4919e-06	4.67959e-05
GO:0099504	synaptic vesicle cycle	43/2609	3.5342e-06	4.72614e-05
GO:0001838	embryonic epithelial tube formation	33/2609	3.5718e-06	4.76621e-05
GO:0042551	neuron maturation	19/2609	3.6536e-06	4.86497e-05
GO:0048340	paraxial mesoderm morphogenesis	8/2609	3.71757e-06	4.93962e-05
GO:0007369	gastrulation	37/2609	3.74851e-06	4.97016e-05
GO:1901021	positive regulation of calcium ion transmembrane transporter activity	15/2609	3.79443e-06	5.02039e-05
GO:0032943	mononuclear cell proliferation	63/2609	3.96286e-06	5.23214e-05
GO:0060078	regulation of postsynaptic membrane potential	29/2609	3.97843e-06	5.24162e-05
GO:0099054	presynapse assembly	17/2609	4.04221e-06	5.31444e-05
GO:0051224	negative regulation of protein transport	32/2609	4.1523e-06	5.44771e-05
GO:1902547	regulation of cellular response to vascular endothelial growth factor stimulus	11/2609	4.29075e-06	5.61755e-05
GO:0003300	cardiac muscle hypertrophy	27/2609	4.30071e-06	5.61882e-05
GO:0010586	miRNA metabolic process	25/2609	4.43269e-06	5.77915e-05
GO:0045926	negative regulation of growth	47/2609	4.62934e-06	6.02297e-05
GO:0099068	postsynapse assembly	16/2609	4.66454e-06	6.05113e-05
GO:0061337	cardiac conduction	19/2609	4.67037e-06	6.05113e-05
GO:0070302	regulation of stress-activated protein kinase signaling cascade	40/2609	4.75564e-06	6.14885e-05
GO:0007266	Rho protein signal transduction	30/2609	4.77022e-06	6.15496e-05
GO:0042310	vasoconstriction	26/2609	4.80384e-06	6.18556e-05
GO:0032984	protein-containing complex disassembly	45/2609	4.83982e-06	6.2063e-05
GO:0071560	cellular response to transforming growth factor beta stimulus	45/2609	4.83982e-06	6.2063e-05
GO:0042711	maternal behavior	9/2609	4.88797e-06	6.2552e-05
GO:0051251	positive regulation of lymphocyte activation	60/2609	4.91699e-06	6.27947e-05
GO:1903039	positive regulation of leukocyte cell-cell adhesion	52/2609	5.04247e-06	6.41463e-05
GO:0071772	response to BMP	36/2609	5.05364e-06	6.41463e-05
GO:0071773	cellular response to BMP stimulus	36/2609	5.05364e-06	6.41463e-05
GO:0070661	leukocyte proliferation	67/2609	5.08943e-06	6.44695e-05
GO:0120034	positive regulation of plasma membrane bounded cell projection assembly	27/2609	5.10139e-06	6.44902e-05
GO:1901019	regulation of calcium ion transmembrane transporter activity	23/2609	5.21856e-06	6.58383e-05
GO:0060251	regulation of glial cell proliferation	17/2609	5.31788e-06	6.66426e-05
GO:0046620	regulation of organ growth	28/2609	5.325e-06	6.66426e-05
GO:0098659	inorganic cation import across plasma membrane	28/2609	5.325e-06	6.66426e-05
GO:0099587	inorganic ion import across plasma membrane	28/2609	5.325e-06	6.66426e-05
GO:0046530	photoreceptor cell differentiation	22/2609	5.55052e-06	6.9326e-05
GO:0010469	regulation of signaling receptor activity	30/2609	5.56312e-06	6.93446e-05
GO:0043267	negative regulation of potassium ion transport	14/2609	5.59686e-06	6.96263e-05
GO:0021575	hindbrain morphogenesis	18/2609	5.73691e-06	7.12267e-05
GO:0021675	nerve development	24/2609	5.8439e-06	7.24111e-05
GO:1905475	regulation of protein localization to membrane	40/2609	6.04154e-06	7.47117e-05
GO:0002263	cell activation involved in immune response	56/2609	6.10017e-06	7.52877e-05
GO:0007043	cell-cell junction assembly	34/2609	6.15757e-06	7.58463e-05
GO:0051592	response to calcium ion	31/2609	6.47615e-06	7.96133e-05
GO:0006790	sulfur compound metabolic process	51/2609	6.7027e-06	8.20862e-05
GO:0022411	cellular component disassembly	71/2609	6.7036e-06	8.20862e-05
GO:0014032	neural crest cell development	22/2609	6.80033e-06	8.31078e-05
GO:0055001	muscle cell development	43/2609	6.98006e-06	8.51376e-05
GO:0072006	nephron development	33/2609	7.24408e-06	8.81857e-05
GO:0022037	metencephalon development	28/2609	7.34832e-06	8.90434e-05
GO:0001754	eye photoreceptor cell differentiation	18/2609	7.35731e-06	8.90434e-05
GO:0099172	presynapse organization	18/2609	7.35731e-06	8.90434e-05
GO:0050851	antigen receptor-mediated signaling pathway	36/2609	7.44847e-06	8.99723e-05
GO:0030510	regulation of BMP signaling pathway	25/2609	7.6102e-06	9.17484e-05
GO:0032743	positive regulation of interleukin-2 production	14/2609	7.79415e-06	9.37851e-05
GO:1902806	regulation of cell cycle G1/S phase transition	37/2609	8.05174e-06	9.65432e-05
GO:0030010	establishment of cell polarity	34/2609	8.05429e-06	9.65432e-05
GO:0099560	synaptic membrane adhesion	13/2609	8.13256e-06	9.72947e-05
GO:0051147	regulation of muscle cell differentiation	33/2609	8.30497e-06	9.91673e-05
GO:0050772	positive regulation of axonogenesis	24/2609	8.44641e-06	0.000100664
GO:0098781	ncRNA transcription	30/2609	8.72239e-06	0.000103755
GO:0002366	leukocyte activation involved in immune response	55/2609	8.81931e-06	0.000104624
GO:0051279	regulation of release of sequestered calcium ion into cytosol	21/2609	8.82899e-06	0.000104624
GO:0060746	parental behavior	9/2609	8.98961e-06	0.000105845
GO:0071696	ectodermal placode development	9/2609	8.98961e-06	0.000105845
GO:0021587	cerebellum morphogenesis	17/2609	8.99983e-06	0.000105845
GO:0043536	positive regulation of blood vessel endothelial cell migration	17/2609	8.99983e-06	0.000105845
GO:0006109	regulation of carbohydrate metabolic process	39/2609	9.14435e-06	0.000107343
GO:0042475	odontogenesis of dentin-containing tooth	23/2609	9.28535e-06	0.00010859
GO:0140747	regulation of ncRNA transcription	23/2609	9.28535e-06	0.00010859
GO:0034766	negative regulation of monoatomic ion transmembrane transport	26/2609	9.52972e-06	0.000110941
GO:0042098	T cell proliferation	47/2609	9.54655e-06	0.000110941
GO:0046651	lymphocyte proliferation	61/2609	9.55056e-06	0.000110941
GO:0008038	neuron recognition	15/2609	9.55747e-06	0.000110941
GO:0062013	positive regulation of small molecule metabolic process	36/2609	9.58376e-06	0.00011104
GO:0002768	immune response-regulating cell surface receptor signaling pathway	50/2609	9.80481e-06	0.000113391
GO:0048839	inner ear development	41/2609	1.00601e-05	0.000116128
GO:0006029	proteoglycan metabolic process	22/2609	1.00925e-05	0.000116287
GO:0032956	regulation of actin cytoskeleton organization	57/2609	1.02756e-05	0.000118179
GO:0009306	protein secretion	67/2609	1.03341e-05	0.000118634
GO:0033157	regulation of intracellular protein transport	42/2609	1.04463e-05	0.000119701
GO:0097107	postsynaptic density assembly	11/2609	1.05838e-05	0.000120833
GO:1905962	glutamatergic neuron differentiation	11/2609	1.05838e-05	0.000120833
GO:0031076	embryonic camera-type eye development	14/2609	1.07222e-05	0.00012219
GO:0002090	regulation of receptor internalization	21/2609	1.08214e-05	0.000123096
GO:0030879	mammary gland development	33/2609	1.08657e-05	0.000123376
GO:0006644	phospholipid metabolic process	58/2609	1.10148e-05	0.000124615
GO:0052548	regulation of endopeptidase activity	58/2609	1.10148e-05	0.000124615
GO:0035592	establishment of protein localization to extracellular region	67/2609	1.11568e-05	0.000125993
GO:0030307	positive regulation of cell growth	39/2609	1.15348e-05	0.000129188
GO:0002062	chondrocyte differentiation	27/2609	1.15539e-05	0.000129188
GO:0048617	embryonic foregut morphogenesis	7/2609	1.15606e-05	0.000129188
GO:0021952	central nervous system projection neuron axonogenesis	12/2609	1.15773e-05	0.000129188
GO:1990806	ligand-gated ion channel signaling pathway	12/2609	1.15773e-05	0.000129188
GO:0006023	aminoglycan biosynthetic process	17/2609	1.15845e-05	0.000129188
GO:2000630	positive regulation of miRNA metabolic process	17/2609	1.15845e-05	0.000129188
GO:0043406	positive regulation of MAP kinase activity	28/2609	1.17192e-05	0.000130417
GO:0042176	regulation of protein catabolic process	59/2609	1.17574e-05	0.000130417
GO:0051402	neuron apoptotic process	59/2609	1.17574e-05	0.000130417
GO:0031032	actomyosin structure organization	40/2609	1.2074e-05	0.000133691
GO:0048663	neuron fate commitment	22/2609	1.22279e-05	0.000135156
GO:0007189	adenylate cyclase-activating G protein-coupled receptor signaling pathway	32/2609	1.28273e-05	0.000141476
GO:0051054	positive regulation of DNA metabolic process	53/2609	1.28449e-05	0.000141476
GO:0044242	cellular lipid catabolic process	42/2609	1.29725e-05	0.000142544
GO:0043254	regulation of protein-containing complex assembly	67/2609	1.29876e-05	0.000142544
GO:0009880	embryonic pattern specification	21/2609	1.32104e-05	0.000144735
GO:0007188	adenylate cyclase-modulating G protein-coupled receptor signaling pathway	43/2609	1.33313e-05	0.000145803
GO:0032869	cellular response to insulin stimulus	40/2609	1.3502e-05	0.000146856
GO:0051222	positive regulation of protein transport	56/2609	1.35119e-05	0.000146856
GO:0043534	blood vessel endothelial cell migration	27/2609	1.35124e-05	0.000146856
GO:0007269	neurotransmitter secretion	34/2609	1.35451e-05	0.000146856
GO:0099643	signal release from synapse	34/2609	1.35451e-05	0.000146856
GO:0000086	G2/M transition of mitotic cell cycle	29/2609	1.36067e-05	0.000147269
GO:0002042	cell migration involved in sprouting angiogenesis	16/2609	1.41016e-05	0.000152361
GO:0050919	negative chemotaxis	14/2609	1.45814e-05	0.000156462
GO:0086002	cardiac muscle cell action potential involved in contraction	14/2609	1.45814e-05	0.000156462
GO:1903670	regulation of sprouting angiogenesis	14/2609	1.45814e-05	0.000156462
GO:1904707	positive regulation of vascular associated smooth muscle cell proliferation	14/2609	1.45814e-05	0.000156462
GO:1901991	negative regulation of mitotic cell cycle phase transition	35/2609	1.46243e-05	0.000156654
GO:0090278	negative regulation of peptide hormone secretion	19/2609	1.46744e-05	0.000156921
GO:0019228	neuronal action potential	17/2609	1.48122e-05	0.000158123
GO:0048008	platelet-derived growth factor receptor signaling pathway	18/2609	1.49652e-05	0.000159484
GO:0014902	myotube differentiation	30/2609	1.54822e-05	0.000164713
GO:0034698	response to gonadotropin	9/2609	1.57077e-05	0.000166188
GO:0035235	ionotropic glutamate receptor signaling pathway	9/2609	1.57077e-05	0.000166188
GO:1902259	regulation of delayed rectifier potassium channel activity	9/2609	1.57077e-05	0.000166188
GO:0021782	glial cell development	29/2609	1.57273e-05	0.000166188
GO:0002089	lens morphogenesis in camera-type eye	11/2609	1.60098e-05	0.000167763
GO:0099558	maintenance of synapse structure	11/2609	1.60098e-05	0.000167763
GO:0016339	calcium-dependent cell-cell adhesion via plasma membrane cell adhesion molecules	13/2609	1.60425e-05	0.000167763
GO:0098698	postsynaptic specialization assembly	13/2609	1.60425e-05	0.000167763
GO:0098884	postsynaptic neurotransmitter receptor internalization	13/2609	1.60425e-05	0.000167763
GO:0140239	postsynaptic endocytosis	13/2609	1.60425e-05	0.000167763
GO:0035023	regulation of Rho protein signal transduction	21/2609	1.60644e-05	0.000167763
GO:0033044	regulation of chromosome organization	43/2609	1.64228e-05	0.00017122
GO:0050796	regulation of insulin secretion	40/2609	1.6834e-05	0.000175002
GO:0035137	hindlimb morphogenesis	15/2609	1.68417e-05	0.000175002
GO:0150115	cell-substrate junction organization	24/2609	1.70237e-05	0.0001766
GO:0061180	mammary gland epithelium development	20/2609	1.72342e-05	0.000178487
GO:0002429	immune response-activating cell surface receptor signaling pathway	48/2609	1.72725e-05	0.000178587
GO:0032872	regulation of stress-activated MAPK cascade	38/2609	1.73808e-05	0.00017941
GO:0071692	protein localization to extracellular region	67/2609	1.7514e-05	0.000180486
GO:0044272	sulfur compound biosynthetic process	26/2609	1.81643e-05	0.000186879
GO:0061462	protein localization to lysosome	16/2609	1.82285e-05	0.000187232
GO:0046888	negative regulation of hormone secretion	23/2609	1.91228e-05	0.000195773
GO:0051492	regulation of stress fiber assembly	23/2609	1.91228e-05	0.000195773
GO:0015850	organic hydroxy compound transport	52/2609	2.02391e-05	0.000206863
GO:0006865	amino acid transport	33/2609	2.07341e-05	0.000211575
GO:0030516	regulation of axon extension	25/2609	2.08306e-05	0.000212214
GO:0010611	regulation of cardiac muscle hypertrophy	20/2609	2.10441e-05	0.000213692
GO:2000514	regulation of CD4-positive, alpha-beta T cell activation	20/2609	2.10441e-05	0.000213692
GO:0048339	paraxial mesoderm development	10/2609	2.12093e-05	0.000214723
GO:0060996	dendritic spine development	28/2609	2.12144e-05	0.000214723
GO:0003203	endocardial cushion morphogenesis	13/2609	2.20803e-05	0.000222405
GO:0060292	long-term synaptic depression	13/2609	2.20803e-05	0.000222405
GO:1905606	regulation of presynapse assembly	13/2609	2.20803e-05	0.000222405
GO:0002792	negative regulation of peptide secretion	19/2609	2.23935e-05	0.000225198
GO:0016051	carbohydrate biosynthetic process	39/2609	2.25731e-05	0.000226638
GO:0030100	regulation of endocytosis	55/2609	2.28712e-05	0.000229007
GO:1901988	negative regulation of cell cycle phase transition	46/2609	2.28824e-05	0.000229007
GO:0032535	regulation of cellular component size	63/2609	2.33359e-05	0.000233172
GO:0006869	lipid transport	67/2609	2.34669e-05	0.000234107
GO:0003180	aortic valve morphogenesis	11/2609	2.36904e-05	0.00023482
GO:0006622	protein targeting to lysosome	11/2609	2.36904e-05	0.00023482
GO:2000272	negative regulation of signaling receptor activity	12/2609	2.36922e-05	0.00023482
GO:0030166	proteoglycan biosynthetic process	17/2609	2.37594e-05	0.00023482
GO:0010389	regulation of G2/M transition of mitotic cell cycle	24/2609	2.3764e-05	0.00023482
GO:0060993	kidney morphogenesis	24/2609	2.3764e-05	0.00023482
GO:0006887	exocytosis	61/2609	2.48837e-05	0.000245496
GO:0002274	myeloid leukocyte activation	47/2609	2.51594e-05	0.000247824
GO:0007440	foregut morphogenesis	7/2609	2.55704e-05	0.000251475
GO:0099590	neurotransmitter receptor internalization	14/2609	2.61174e-05	0.000256452
GO:0070886	positive regulation of calcineurin-NFAT signaling cascade	9/2609	2.62668e-05	0.00025711
GO:0106058	positive regulation of calcineurin-mediated signaling	9/2609	2.62668e-05	0.00025711
GO:0070663	regulation of leukocyte proliferation	51/2609	2.66648e-05	0.000260597
GO:0120161	regulation of cold-induced thermogenesis	30/2609	2.67255e-05	0.000260782
GO:0032890	regulation of organic acid transport	23/2609	2.69456e-05	0.000262111
GO:0090100	positive regulation of transmembrane receptor protein serine/threonine kinase signaling pathway	23/2609	2.69456e-05	0.000262111
GO:0009410	response to xenobiotic stimulus	55/2609	2.7002e-05	0.000262251
GO:0010633	negative regulation of epithelial cell migration	19/2609	2.74726e-05	0.000266142
GO:0043583	ear development	44/2609	2.74879e-05	0.000266142
GO:0014013	regulation of gliogenesis	29/2609	2.75609e-05	0.000266436
GO:0006022	aminoglycan metabolic process	25/2609	2.85531e-05	0.000275326
GO:0032414	positive regulation of ion transmembrane transporter activity	27/2609	2.86242e-05	0.000275326
GO:0061387	regulation of extent of cell growth	27/2609	2.86242e-05	0.000275326
GO:0031646	positive regulation of nervous system process	15/2609	2.86568e-05	0.000275326
GO:0150116	regulation of cell-substrate junction organization	18/2609	2.89556e-05	0.000276013
GO:0045760	positive regulation of action potential	8/2609	2.89935e-05	0.000276013
GO:0060788	ectodermal placode formation	8/2609	2.89935e-05	0.000276013
GO:0061101	neuroendocrine cell differentiation	8/2609	2.89935e-05	0.000276013
GO:0071697	ectodermal placode morphogenesis	8/2609	2.89935e-05	0.000276013
GO:0099527	postsynapse to nucleus signaling pathway	8/2609	2.89935e-05	0.000276013
GO:0070509	calcium ion import	16/2609	2.98121e-05	0.000283374
GO:0032944	regulation of mononuclear cell proliferation	48/2609	3.00885e-05	0.000285566
GO:0050708	regulation of protein secretion	53/2609	3.0601e-05	0.00028999
GO:2000045	regulation of G1/S transition of mitotic cell cycle	32/2609	3.16949e-05	0.000299901
GO:0030325	adrenal gland development	10/2609	3.24883e-05	0.000306943
GO:0050920	regulation of chemotaxis	42/2609	3.28808e-05	0.000310183
GO:0035116	embryonic hindlimb morphogenesis	12/2609	3.30986e-05	0.000311765
GO:0045639	positive regulation of myeloid cell differentiation	25/2609	3.331e-05	0.000313284
GO:0007498	mesoderm development	26/2609	3.33669e-05	0.000313348
GO:1902807	negative regulation of cell cycle G1/S phase transition	19/2609	3.35548e-05	0.000314639
GO:0032410	negative regulation of transporter activity	21/2609	3.38583e-05	0.000317009
GO:0021884	forebrain neuron development	11/2609	3.43582e-05	0.00032052
GO:0060004	reflex	11/2609	3.43582e-05	0.00032052
GO:0042462	eye photoreceptor cell development	14/2609	3.44385e-05	0.00032052
GO:0048265	response to pain	14/2609	3.44385e-05	0.00032052
GO:0031099	regeneration	32/2609	3.5858e-05	0.000333234
GO:0043535	regulation of blood vessel endothelial cell migration	22/2609	3.60299e-05	0.000334334
GO:0051496	positive regulation of stress fiber assembly	16/2609	3.77406e-05	0.000349325
GO:0033135	regulation of peptidyl-serine phosphorylation	31/2609	3.77573e-05	0.000349325
GO:0001708	cell fate specification	25/2609	3.87692e-05	0.000358156
GO:0046328	regulation of JNK cascade	30/2609	3.95584e-05	0.000364907
GO:0043547	positive regulation of GTPase activity	43/2609	4.02602e-05	0.000369337
GO:0007431	salivary gland development	13/2609	4.03343e-05	0.000369337
GO:0060603	mammary gland duct morphogenesis	13/2609	4.03343e-05	0.000369337
GO:0099633	protein localization to postsynaptic specialization membrane	13/2609	4.03343e-05	0.000369337
GO:0099645	neurotransmitter receptor localization to postsynaptic specialization membrane	13/2609	4.03343e-05	0.000369337
GO:0045669	positive regulation of osteoblast differentiation	19/2609	4.08083e-05	0.00037313
GO:0090050	positive regulation of cell migration involved in sprouting angiogenesis	9/2609	4.22804e-05	0.000386025
GO:0034504	protein localization to nucleus	53/2609	4.26136e-05	0.000388404
GO:0051899	membrane depolarization	22/2609	4.26653e-05	0.000388404
GO:0050670	regulation of lymphocyte proliferation	47/2609	4.34777e-05	0.000395223
GO:0001841	neural tube formation	27/2609	4.38233e-05	0.000396195
GO:0018958	phenol-containing compound metabolic process	27/2609	4.38233e-05	0.000396195
GO:0140115	export across plasma membrane	18/2609	4.38383e-05	0.000396195
GO:2001259	positive regulation of cation channel activity	18/2609	4.38383e-05	0.000396195
GO:0002761	regulation of myeloid leukocyte differentiation	30/2609	4.49403e-05	0.000404982
GO:0106106	cold-induced thermogenesis	30/2609	4.49403e-05	0.000404982
GO:0001890	placenta development	34/2609	4.52325e-05	0.000407028
GO:0086091	regulation of heart rate by cardiac conduction	12/2609	4.55816e-05	0.000409578
GO:0021988	olfactory lobe development	15/2609	4.72359e-05	0.000423225
GO:1902895	positive regulation of miRNA transcription	15/2609	4.72359e-05	0.000423225
GO:0015012	heparan sulfate proteoglycan biosynthetic process	11/2609	4.89195e-05	0.000437056
GO:0086010	membrane depolarization during action potential	11/2609	4.89195e-05	0.000437056
GO:0015837	amine transport	27/2609	5.03133e-05	0.000448543
GO:0006835	dicarboxylic acid transport	22/2609	5.03733e-05	0.000448543
GO:0071371	cellular response to gonadotropin stimulus	8/2609	5.04207e-05	0.000448543
GO:0032354	response to follicle-stimulating hormone	7/2609	5.10653e-05	0.000452987
GO:1902946	protein localization to early endosome	7/2609	5.10653e-05	0.000452987
GO:2000116	regulation of cysteine-type endopeptidase activity	41/2609	5.32982e-05	0.000472124
GO:0042461	photoreceptor cell development	17/2609	5.70214e-05	0.000503932
GO:0007218	neuropeptide signaling pathway	21/2609	5.71311e-05	0.000503932
GO:0050709	negative regulation of protein secretion	21/2609	5.71311e-05	0.000503932
GO:0044839	cell cycle G2/M phase transition	30/2609	5.77341e-05	0.000508284
GO:0050866	negative regulation of cell activation	39/2609	5.77873e-05	0.000508284
GO:0061025	membrane fusion	32/2609	5.7943e-05	0.000508937
GO:0008206	bile acid metabolic process	14/2609	5.8273e-05	0.000509326
GO:0030501	positive regulation of bone mineralization	14/2609	5.8273e-05	0.000509326
GO:0045197	establishment or maintenance of epithelial cell apical/basal polarity	14/2609	5.8273e-05	0.000509326
GO:0001818	negative regulation of cytokine production	50/2609	5.83951e-05	0.000509326
GO:0010948	negative regulation of cell cycle process	50/2609	5.83951e-05	0.000509326
GO:0043367	CD4-positive, alpha-beta T cell differentiation	22/2609	5.9302e-05	0.000516515
GO:0072009	nephron epithelium development	25/2609	6.03066e-05	0.000523803
GO:1902749	regulation of cell cycle G2/M phase transition	25/2609	6.03066e-05	0.000523803
GO:0071902	positive regulation of protein serine/threonine kinase activity	36/2609	6.05423e-05	0.000524849
GO:0018107	peptidyl-threonine phosphorylation	24/2609	6.07631e-05	0.000524849
GO:0021549	cerebellum development	24/2609	6.07631e-05	0.000524849
GO:0110020	regulation of actomyosin structure organization	24/2609	6.07631e-05	0.000524849
GO:0001837	epithelial to mesenchymal transition	31/2609	6.1633e-05	0.000530749
GO:0007435	salivary gland morphogenesis	12/2609	6.19392e-05	0.000530749
GO:0048169	regulation of long-term neuronal synaptic plasticity	12/2609	6.19392e-05	0.000530749
GO:0048846	axon extension involved in axon guidance	12/2609	6.19392e-05	0.000530749
GO:1902284	neuron projection extension involved in neuron projection guidance	12/2609	6.19392e-05	0.000530749
GO:0051048	negative regulation of secretion	37/2609	6.19561e-05	0.000530749
GO:0071248	cellular response to metal ion	34/2609	6.33865e-05	0.000542259
GO:0030073	insulin secretion	44/2609	6.40034e-05	0.000546787
GO:0060998	regulation of dendritic spine development	20/2609	6.42814e-05	0.000548412
GO:0048168	regulation of neuronal synaptic plasticity	18/2609	6.51416e-05	0.000554992
GO:0043271	negative regulation of monoatomic ion transport	30/2609	6.52906e-05	0.000555504
GO:0001659	temperature homeostasis	35/2609	6.55281e-05	0.000556009
GO:0031330	negative regulation of cellular catabolic process	35/2609	6.55281e-05	0.000556009
GO:0010842	retina layer formation	9/2609	6.58188e-05	0.000556962
GO:0031290	retinal ganglion cell axon guidance	9/2609	6.58188e-05	0.000556962
GO:0051261	protein depolymerization	26/2609	6.80231e-05	0.000574806
GO:0001945	lymph vessel development	11/2609	6.84797e-05	0.000574806
GO:0006699	bile acid biosynthetic process	11/2609	6.84797e-05	0.000574806
GO:0055022	negative regulation of cardiac muscle tissue growth	11/2609	6.84797e-05	0.000574806
GO:0061117	negative regulation of heart growth	11/2609	6.84797e-05	0.000574806
GO:0071875	adrenergic receptor signaling pathway	11/2609	6.84797e-05	0.000574806
GO:1905477	positive regulation of protein localization to membrane	24/2609	7.04553e-05	0.000587219
GO:0042129	regulation of T cell proliferation	39/2609	7.04816e-05	0.000587219
GO:0002335	mature B cell differentiation	13/2609	7.05206e-05	0.000587219
GO:0060259	regulation of feeding behavior	13/2609	7.05206e-05	0.000587219
GO:0099174	regulation of presynapse organization	13/2609	7.05206e-05	0.000587219
GO:0070167	regulation of biomineral tissue development	23/2609	7.05227e-05	0.000587219
GO:1903531	negative regulation of secretion by cell	34/2609	7.0766e-05	0.000587539
GO:0003148	outflow tract septum morphogenesis	10/2609	7.08434e-05	0.000587539
GO:0051969	regulation of transmission of nerve impulse	10/2609	7.08434e-05	0.000587539
GO:1903510	mucopolysaccharide metabolic process	19/2609	7.16316e-05	0.000593289
GO:0006417	regulation of translation	62/2609	7.21261e-05	0.000596545
GO:0050852	T cell receptor signaling pathway	28/2609	7.22159e-05	0.000596545
GO:0048872	homeostasis of number of cells	60/2609	7.28578e-05	0.000601053
GO:1990845	adaptive thermogenesis	32/2609	7.30693e-05	0.000602002
GO:0002066	columnar/cuboidal epithelial cell development	16/2609	7.37611e-05	0.000606901
GO:0032411	positive regulation of transporter activity	27/2609	7.52967e-05	0.000618721
GO:0022406	membrane docking	20/2609	7.6458e-05	0.000626615
GO:0048041	focal adhesion assembly	20/2609	7.6458e-05	0.000626615
GO:0043393	regulation of protein binding	39/2609	7.7734e-05	0.000636237
GO:0060675	ureteric bud morphogenesis	18/2609	7.8882e-05	0.000644788
GO:0018210	peptidyl-threonine modification	25/2609	8.00913e-05	0.000652964
GO:0042472	inner ear morphogenesis	25/2609	8.00913e-05	0.000652964
GO:0032231	regulation of actin filament bundle assembly	24/2609	8.15064e-05	0.000663635
GO:0001704	formation of primary germ layer	23/2609	8.20383e-05	0.000666784
GO:0014908	myotube differentiation involved in skeletal muscle regeneration	6/2609	8.22136e-05	0.000666784
GO:0060022	hard palate development	6/2609	8.22136e-05	0.000666784
GO:0007179	transforming growth factor beta receptor signaling pathway	36/2609	8.28771e-05	0.000669805
GO:0030308	negative regulation of cell growth	36/2609	8.28771e-05	0.000669805
GO:0043523	regulation of neuron apoptotic process	49/2609	8.30481e-05	0.000669805
GO:0001964	startle response	12/2609	8.31223e-05	0.000669805
GO:0014741	negative regulation of muscle hypertrophy	12/2609	8.31223e-05	0.000669805
GO:0021781	glial cell fate commitment	8/2609	8.35656e-05	0.000672509
GO:0032663	regulation of interleukin-2 production	17/2609	8.55932e-05	0.000687056
GO:0048286	lung alveolus development	17/2609	8.55932e-05	0.000687056
GO:0032413	negative regulation of ion transmembrane transporter activity	19/2609	8.57406e-05	0.000687084
GO:0030282	bone mineralization	27/2609	8.58167e-05	0.000687084
GO:0021915	neural tube development	35/2609	9.01143e-05	0.000720568
GO:0015807	L-amino acid transport	20/2609	9.06367e-05	0.000722894
GO:0030500	regulation of bone mineralization	20/2609	9.06367e-05	0.000722894
GO:0090150	establishment of protein localization to membrane	44/2609	9.14026e-05	0.000728073
GO:0001935	endothelial cell proliferation	32/2609	9.16713e-05	0.000729283
GO:0046621	negative regulation of organ growth	13/2609	9.18679e-05	0.000729918
GO:0030705	cytoskeleton-dependent intracellular transport	37/2609	9.30843e-05	0.000738642
GO:0008037	cell recognition	30/2609	9.36042e-05	0.00073983
GO:0008643	carbohydrate transport	30/2609	9.36042e-05	0.00073983
GO:0045913	positive regulation of carbohydrate metabolic process	21/2609	9.37078e-05	0.00073983
GO:0060395	SMAD protein signal transduction	21/2609	9.37078e-05	0.00073983
GO:0010882	regulation of cardiac muscle contraction by calcium ion signaling	7/2609	9.41468e-05	0.000741506
GO:0002053	positive regulation of mesenchymal cell proliferation	11/2609	9.43697e-05	0.000741506
GO:0051642	centrosome localization	11/2609	9.43697e-05	0.000741506
GO:1901873	regulation of post-translational protein modification	47/2609	9.43951e-05	0.000741506
GO:0038066	p38MAPK cascade	15/2609	9.47501e-05	0.000742649
GO:1904063	negative regulation of cation transmembrane transport	22/2609	9.51536e-05	0.000742649
GO:0071901	negative regulation of protein serine/threonine kinase activity	23/2609	9.52005e-05	0.000742649
GO:0090263	positive regulation of canonical Wnt signaling pathway	23/2609	9.52005e-05	0.000742649
GO:0021772	olfactory bulb development	14/2609	9.5373e-05	0.000742649
GO:0030851	granulocyte differentiation	14/2609	9.5373e-05	0.000742649
GO:0045923	positive regulation of fatty acid metabolic process	14/2609	9.5373e-05	0.000742649
GO:0052547	regulation of peptidase activity	66/2609	9.69198e-05	0.000753754
GO:2000377	regulation of reactive oxygen species metabolic process	31/2609	9.83859e-05	0.000764204
GO:0010880	regulation of release of sequestered calcium ion into cytosol by sarcoplasmic reticulum	9/2609	9.94765e-05	0.000770037
GO:2001026	regulation of endothelial cell chemotaxis	9/2609	9.94765e-05	0.000770037
GO:0001936	regulation of endothelial cell proliferation	29/2609	9.95067e-05	0.000770037
GO:0060039	pericardium development	10/2609	0.000101306	0.00078106
GO:0060445	branching involved in salivary gland morphogenesis	10/2609	0.000101306	0.00078106
GO:0099149	regulation of postsynaptic neurotransmitter receptor internalization	10/2609	0.000101306	0.00078106
GO:0006493	protein O-linked glycosylation	19/2609	0.00010225	0.000787363
GO:0048771	tissue remodeling	37/2609	0.000102807	0.000790678
GO:0007622	rhythmic behavior	17/2609	0.000104109	0.000799708
GO:1903305	regulation of regulated secretory pathway	30/2609	0.000105246	0.000806955
GO:0042471	ear morphogenesis	28/2609	0.000105311	0.000806955
GO:0030038	contractile actin filament bundle assembly	24/2609	0.000108353	0.000826209
GO:0042177	negative regulation of protein catabolic process	24/2609	0.000108353	0.000826209
GO:0043149	stress fiber assembly	24/2609	0.000108353	0.000826209
GO:0099565	chemical synaptic transmission, postsynaptic	24/2609	0.000108353	0.000826209
GO:0032388	positive regulation of intracellular transport	34/2609	0.00010869	0.000827318
GO:0006650	glycerophospholipid metabolic process	44/2609	0.000108763	0.000827318
GO:0021983	pituitary gland development	12/2609	0.000110252	0.000834575
GO:0060074	synapse maturation	12/2609	0.000110252	0.000834575
GO:0071320	cellular response to cAMP	12/2609	0.000110252	0.000834575
GO:0090049	regulation of cell migration involved in sprouting angiogenesis	12/2609	0.000110252	0.000834575
GO:0030858	positive regulation of epithelial cell differentiation	16/2609	0.000112032	0.000847021
GO:0030258	lipid modification	36/2609	0.000112415	0.000848893
GO:1901617	organic hydroxy compound biosynthetic process	41/2609	0.000112891	0.000851455
GO:0051346	negative regulation of hydrolase activity	54/2609	0.00011365	0.000856148
GO:0032623	interleukin-2 production	18/2609	0.000114222	0.000858383
GO:0048645	animal organ formation	18/2609	0.000114222	0.000858383
GO:0061572	actin filament bundle organization	32/2609	0.000114434	0.000858939
GO:0048259	regulation of receptor-mediated endocytosis	26/2609	0.000116083	0.000869228
GO:0051983	regulation of chromosome segregation	26/2609	0.000116083	0.000869228
GO:0048193	Golgi vesicle transport	45/2609	0.000116321	0.000869971
GO:0045787	positive regulation of cell cycle	55/2609	0.000117888	0.000880632
GO:0021955	central nervous system neuron axonogenesis	13/2609	0.000118579	0.000881579
GO:0045494	photoreceptor cell maintenance	13/2609	0.000118579	0.000881579
GO:2000516	positive regulation of CD4-positive, alpha-beta T cell activation	13/2609	0.000118579	0.000881579
GO:2001258	negative regulation of cation channel activity	13/2609	0.000118579	0.000881579
GO:0008340	determination of adult lifespan	14/2609	0.000120617	0.000895232
GO:0045445	myoblast differentiation	25/2609	0.000120702	0.000895232
GO:0002292	T cell differentiation involved in immune response	19/2609	0.000121501	0.000900087
GO:0001892	embryonic placenta development	24/2609	0.000124523	0.000920292
GO:0045833	negative regulation of lipid metabolic process	24/2609	0.000124523	0.000920292
GO:0001738	morphogenesis of a polarized epithelium	20/2609	0.000126138	0.000930025
GO:0072028	nephron morphogenesis	20/2609	0.000126138	0.000930025
GO:0003176	aortic valve development	11/2609	0.000128172	0.000941687
GO:0040036	regulation of fibroblast growth factor receptor signaling pathway	11/2609	0.000128172	0.000941687
GO:0061842	microtubule organizing center localization	11/2609	0.000128172	0.000941687
GO:0140029	exocytic process	22/2609	0.000128693	0.000944405
GO:0070371	ERK1 and ERK2 cascade	55/2609	0.00013625	0.000997759
GO:0006909	phagocytosis	40/2609	0.000136443	0.000997759
GO:0060348	bone development	40/2609	0.000136443	0.000997759
GO:0051893	regulation of focal adhesion assembly	16/2609	0.000136971	0.000998111
GO:0090109	regulation of cell-substrate junction assembly	16/2609	0.000136971	0.000998111
GO:0090497	mesenchymal cell migration	16/2609	0.000136971	0.000998111
GO:0010506	regulation of autophagy	47/2609	0.000142008	0.00103349
GO:1901380	negative regulation of potassium ion transmembrane transport	10/2609	0.000142157	0.00103349
GO:0014020	primary neural tube formation	24/2609	0.000142804	0.00103699
GO:0002067	glandular epithelial cell differentiation	19/2609	0.000143873	0.00104354
GO:0021799	cerebral cortex radially oriented cell migration	12/2609	0.000144639	0.00104666
GO:0035329	hippo signaling	12/2609	0.000144639	0.00104666
GO:0070169	positive regulation of biomineral tissue development	15/2609	0.00014592	0.00104994
GO:2001222	regulation of neuron migration	15/2609	0.00014592	0.00104994
GO:0007413	axonal fasciculation	9/2609	0.000146437	0.00104994
GO:0007625	grooming behavior	9/2609	0.000146437	0.00104994
GO:0048485	sympathetic nervous system development	9/2609	0.000146437	0.00104994
GO:0106030	neuron projection fasciculation	9/2609	0.000146437	0.00104994
GO:1901017	negative regulation of potassium ion transmembrane transporter activity	9/2609	0.000146437	0.00104994
GO:2000269	regulation of fibroblast apoptotic process	9/2609	0.000146437	0.00104994
GO:0001843	neural tube closure	23/2609	0.000146668	0.00105039
GO:0007044	cell-substrate junction assembly	21/2609	0.000149711	0.00106973
GO:0046683	response to organophosphorus	21/2609	0.000149711	0.00106973
GO:0002285	lymphocyte activation involved in immune response	38/2609	0.000151338	0.00108012
GO:0070372	regulation of ERK1 and ERK2 cascade	52/2609	0.000152539	0.00108745
GO:0034248	regulation of amide metabolic process	68/2609	0.000155342	0.00110617
GO:0048534	hematopoietic or lymphoid organ development	25/2609	0.000157105	0.00111745
GO:0015718	monocarboxylic acid transport	32/2609	0.00015815	0.00112361
GO:0072089	stem cell proliferation	27/2609	0.000160827	0.00114133
GO:1903998	regulation of eating behavior	7/2609	0.000162746	0.00115255
GO:0072171	mesonephric tubule morphogenesis	18/2609	0.000162778	0.00115255
GO:0050921	positive regulation of chemotaxis	30/2609	0.000165908	0.00117179
GO:1900180	regulation of protein localization to nucleus	30/2609	0.000165908	0.00117179
GO:0043281	regulation of cysteine-type endopeptidase activity involved in apoptotic process	36/2609	0.000166483	0.00117179
GO:0003170	heart valve development	16/2609	0.000166614	0.00117179
GO:0032964	collagen biosynthetic process	16/2609	0.000166614	0.00117179
GO:0019227	neuronal action potential propagation	6/2609	0.000166997	0.00117179
GO:0098870	action potential propagation	6/2609	0.000166997	0.00117179
GO:1901339	regulation of store-operated calcium channel activity	6/2609	0.000166997	0.00117179
GO:0043255	regulation of carbohydrate biosynthetic process	23/2609	0.000168621	0.00118054
GO:0060606	tube closure	23/2609	0.000168621	0.00118054
GO:0046822	regulation of nucleocytoplasmic transport	26/2609	0.00017002	0.001189
GO:0090316	positive regulation of intracellular protein transport	28/2609	0.000170332	0.00118985
GO:0034110	regulation of homotypic cell-cell adhesion	11/2609	0.000171747	0.00119706
GO:0150117	positive regulation of cell-substrate junction organization	11/2609	0.000171747	0.00119706
GO:0072091	regulation of stem cell proliferation	22/2609	0.000172306	0.00119961
GO:0048814	regulation of dendrite morphogenesis	21/2609	0.000174051	0.00121041
GO:2001234	negative regulation of apoptotic signaling pathway	41/2609	0.000175881	0.00122178
GO:0007018	microtubule-based movement	64/2609	0.000178415	0.001238
GO:2000278	regulation of DNA biosynthetic process	25/2609	0.000178727	0.00123879
GO:0030514	negative regulation of BMP signaling pathway	15/2609	0.000179481	0.00124126
GO:1900271	regulation of long-term synaptic potentiation	15/2609	0.000179481	0.00124126
GO:0060425	lung morphogenesis	17/2609	0.000182333	0.00125959
GO:0046486	glycerolipid metabolic process	56/2609	0.000185982	0.00128338
GO:0071711	basement membrane organization	12/2609	0.000187799	0.00129449
GO:0042755	eating behavior	14/2609	0.000188858	0.00129892
GO:0045907	positive regulation of vasoconstriction	14/2609	0.000188858	0.00129892
GO:0002764	immune response-regulating signaling pathway	64/2609	0.000190018	0.00130546
GO:0006979	response to oxidative stress	57/2609	0.000190686	0.00130645
GO:0051017	actin filament bundle assembly	31/2609	0.00019079	0.00130645
GO:0051250	negative regulation of lymphocyte activation	31/2609	0.00019079	0.00130645
GO:0006623	protein targeting to vacuole	13/2609	0.000192534	0.00131407
GO:0021696	cerebellar cortex morphogenesis	13/2609	0.000192534	0.00131407
GO:0046636	negative regulation of alpha-beta T cell activation	13/2609	0.000192534	0.00131407
GO:0045862	positive regulation of proteolysis	55/2609	0.000194066	0.00132308
GO:0010460	positive regulation of heart rate	10/2609	0.000196056	0.00133374
GO:0060045	positive regulation of cardiac muscle cell proliferation	10/2609	0.000196056	0.00133374
GO:0072078	nephron tubule morphogenesis	19/2609	0.000199705	0.00135708
GO:0031668	cellular response to extracellular stimulus	43/2609	0.000200374	0.00136015
GO:0002695	negative regulation of leukocyte activation	35/2609	0.000201289	0.00136311
GO:0031334	positive regulation of protein-containing complex assembly	36/2609	0.000201448	0.00136311
GO:0042311	vasodilation	16/2609	0.000201683	0.00136311
GO:0048512	circadian behavior	16/2609	0.000201683	0.00136311
GO:0048640	negative regulation of developmental growth	25/2609	0.000202947	0.00137017
GO:0032252	secretory granule localization	8/2609	0.000204017	0.00137254
GO:0086011	membrane repolarization during action potential	8/2609	0.000204017	0.00137254
GO:0097623	potassium ion export across plasma membrane	8/2609	0.000204017	0.00137254
GO:0030326	embryonic limb morphogenesis	27/2609	0.000204397	0.00137254
GO:0035113	embryonic appendage morphogenesis	27/2609	0.000204397	0.00137254
GO:0002115	store-operated calcium entry	9/2609	0.000210533	0.00141222
GO:0008585	female gonad development	24/2609	0.000212746	0.00142553
GO:0031669	cellular response to nutrient levels	39/2609	0.000215702	0.00144379
GO:0031929	TOR signaling	32/2609	0.000216267	0.00144448
GO:1902905	positive regulation of supramolecular fiber organization	32/2609	0.000216267	0.00144448
GO:0009791	post-embryonic development	26/2609	0.000217377	0.00145034
GO:0045599	negative regulation of fat cell differentiation	15/2609	0.000219525	0.00146155
GO:0072666	establishment of protein localization to vacuole	15/2609	0.000219525	0.00146155
GO:0016079	synaptic vesicle exocytosis	23/2609	0.000221414	0.00147256
GO:0009117	nucleotide metabolic process	69/2609	0.000224559	0.00149189
GO:0010614	negative regulation of cardiac muscle hypertrophy	11/2609	0.00022726	0.00150503
GO:0070316	regulation of G0 to G1 transition	11/2609	0.00022726	0.00150503
GO:0072576	liver morphogenesis	11/2609	0.00022726	0.00150503
GO:0042306	regulation of protein import into nucleus	18/2609	0.000228519	0.00151016
GO:0060976	coronary vasculature development	18/2609	0.000228519	0.00151016
GO:0120162	positive regulation of cold-induced thermogenesis	21/2609	0.000233395	0.0015364
GO:0003179	heart valve morphogenesis	14/2609	0.000233966	0.0015364
GO:0035088	establishment or maintenance of apical/basal cell polarity	14/2609	0.000233966	0.0015364
GO:0035272	exocrine system development	14/2609	0.000233966	0.0015364
GO:0048546	digestive tract morphogenesis	14/2609	0.000233966	0.0015364
GO:0061245	establishment or maintenance of bipolar cell polarity	14/2609	0.000233966	0.0015364
GO:0051090	regulation of DNA-binding transcription factor activity	62/2609	0.000238004	0.00156128
GO:1903038	negative regulation of leukocyte cell-cell adhesion	28/2609	0.000240462	0.00157575
GO:0032963	collagen metabolic process	24/2609	0.000242015	0.0015826
GO:0051952	regulation of amine transport	24/2609	0.000242015	0.0015826
GO:0086009	membrane repolarization	13/2609	0.000242403	0.00158348
GO:0001658	branching involved in ureteric bud morphogenesis	16/2609	0.000242985	0.00158562
GO:0030316	osteoclast differentiation	26/2609	0.000245175	0.00159658
GO:0050868	negative regulation of T cell activation	26/2609	0.000245175	0.00159658
GO:0014074	response to purine-containing compound	23/2609	0.000252905	0.00164349
GO:0014909	smooth muscle cell migration	23/2609	0.000252905	0.00164349
GO:2001233	regulation of apoptotic signaling pathway	62/2609	0.0002534	0.00164499
GO:0010950	positive regulation of endopeptidase activity	30/2609	0.000256075	0.00166063
GO:0016054	organic acid catabolic process	39/2609	0.000256923	0.00166268
GO:0046395	carboxylic acid catabolic process	39/2609	0.000256923	0.00166268
GO:0010761	fibroblast migration	17/2609	0.000259373	0.00167506
GO:0015800	acidic amino acid transport	17/2609	0.000259373	0.00167506
GO:0016050	vesicle organization	53/2609	0.000260206	0.00167734
GO:0014812	muscle cell migration	25/2609	0.000260262	0.00167734
GO:0010660	regulation of muscle cell apoptotic process	22/2609	0.000262185	0.00168798
GO:0021533	cell differentiation in hindbrain	10/2609	0.000266122	0.00169834
GO:0035767	endothelial cell chemotaxis	10/2609	0.000266122	0.00169834
GO:0099622	cardiac muscle cell membrane repolarization	10/2609	0.000266122	0.00169834
GO:0006044	N-acetylglucosamine metabolic process	7/2609	0.000266776	0.00169834
GO:0021681	cerebellar granular layer development	7/2609	0.000266776	0.00169834
GO:0032222	regulation of synaptic transmission, cholinergic	7/2609	0.000266776	0.00169834
GO:0038065	collagen-activated signaling pathway	7/2609	0.000266776	0.00169834
GO:0061548	ganglion development	7/2609	0.000266776	0.00169834
GO:0007528	neuromuscular junction development	15/2609	0.000267056	0.00169834
GO:0010812	negative regulation of cell-substrate adhesion	15/2609	0.000267056	0.00169834
GO:0046676	negative regulation of insulin secretion	15/2609	0.000267056	0.00169834
GO:0097479	synaptic vesicle localization	15/2609	0.000267056	0.00169834
GO:0034446	substrate adhesion-dependent cell spreading	21/2609	0.000269235	0.00170574
GO:2001237	negative regulation of extrinsic apoptotic signaling pathway	21/2609	0.000269235	0.00170574
GO:0072665	protein localization to vacuole	18/2609	0.000269312	0.00170574
GO:0140056	organelle localization by membrane tethering	18/2609	0.000269312	0.00170574
GO:0007091	metaphase/anaphase transition of mitotic cell cycle	20/2609	0.000273333	0.001728
GO:0032456	endocytic recycling	19/2609	0.000273658	0.001728
GO:0072088	nephron epithelium morphogenesis	19/2609	0.000273658	0.001728
GO:0010907	positive regulation of glucose metabolic process	14/2609	0.000288029	0.00181479
GO:0043370	regulation of CD4-positive, alpha-beta T cell differentiation	14/2609	0.000288029	0.00181479
GO:0010906	regulation of glucose metabolic process	23/2609	0.000288274	0.00181479
GO:0001655	urogenital system development	16/2609	0.000291413	0.00182718
GO:0032233	positive regulation of actin filament bundle assembly	16/2609	0.000291413	0.00182718
GO:0099601	regulation of neurotransmitter receptor activity	16/2609	0.000291413	0.00182718
GO:2000134	negative regulation of G1/S transition of mitotic cell cycle	16/2609	0.000291413	0.00182718
GO:0019318	hexose metabolic process	41/2609	0.000292141	0.00182991
GO:0007548	sex differentiation	50/2609	0.00029461	0.00184255
GO:0007204	positive regulation of cytosolic calcium ion concentration	34/2609	0.00029475	0.00184255
GO:0014808	release of sequestered calcium ion into cytosol by sarcoplasmic reticulum	9/2609	0.000296302	0.00184855
GO:0032288	myelin assembly	9/2609	0.000296302	0.00184855
GO:0014047	glutamate secretion	11/2609	0.000297204	0.00185049
GO:0070306	lens fiber cell differentiation	11/2609	0.000297204	0.00185049
GO:0007200	phospholipase C-activating G protein-coupled receptor signaling pathway	22/2609	0.000300178	0.00186691
GO:0098876	vesicle-mediated transport to the plasma membrane	28/2609	0.000300439	0.00186691
GO:0002294	CD4-positive, alpha-beta T cell differentiation involved in immune response	17/2609	0.000307517	0.00189951
GO:0031128	developmental induction	12/2609	0.000307652	0.00189951
GO:0006047	UDP-N-acetylglucosamine metabolic process	6/2609	0.000308424	0.00189951
GO:0021683	cerebellar granular layer morphogenesis	6/2609	0.000308424	0.00189951
GO:0030223	neutrophil differentiation	6/2609	0.000308424	0.00189951
GO:0032224	positive regulation of synaptic transmission, cholinergic	6/2609	0.000308424	0.00189951
GO:0071372	cellular response to follicle-stimulating hormone stimulus	6/2609	0.000308424	0.00189951
GO:0086013	membrane repolarization during cardiac muscle cell action potential	6/2609	0.000308424	0.00189951
GO:1900747	negative regulation of vascular endothelial growth factor signaling pathway	6/2609	0.000308424	0.00189951
GO:0046545	development of primary female sexual characteristics	24/2609	0.000311394	0.00191591
GO:0060538	skeletal muscle organ development	37/2609	0.000315397	0.00193864
GO:2001236	regulation of extrinsic apoptotic signaling pathway	30/2609	0.000315742	0.00193885
GO:0044773	mitotic DNA damage checkpoint signaling	18/2609	0.000316299	0.00194036
GO:0043409	negative regulation of MAPK cascade	32/2609	0.000323113	0.00197684
GO:0051170	import into nucleus	32/2609	0.000323113	0.00197684
GO:0001755	neural crest cell migration	15/2609	0.000323196	0.00197684
GO:0006939	smooth muscle contraction	23/2609	0.000327919	0.00200181
GO:0045666	positive regulation of neuron differentiation	23/2609	0.000327919	0.00200181
GO:0051148	negative regulation of muscle cell differentiation	16/2609	0.000347957	0.00212206
GO:0032609	type II interferon production	26/2609	0.000348354	0.00212241
GO:0032602	chemokine production	24/2609	0.00035223	0.00214322
GO:0031529	ruffle organization	14/2609	0.000352456	0.00214322
GO:0001938	positive regulation of endothelial cell proliferation	21/2609	0.000355633	0.00214957
GO:0001780	neutrophil homeostasis	10/2609	0.000355959	0.00214957
GO:0007271	synaptic transmission, cholinergic	10/2609	0.000355959	0.00214957
GO:0022011	myelination in peripheral nervous system	10/2609	0.000355959	0.00214957
GO:0032292	peripheral nervous system axon ensheathment	10/2609	0.000355959	0.00214957
GO:0060384	innervation	10/2609	0.000355959	0.00214957
GO:0090077	foam cell differentiation	10/2609	0.000355959	0.00214957
GO:0006643	membrane lipid metabolic process	32/2609	0.000356254	0.00214957
GO:0002293	alpha-beta T cell differentiation involved in immune response	17/2609	0.000363212	0.00218733
GO:1904705	regulation of vascular associated smooth muscle cell proliferation	17/2609	0.000363212	0.00218733
GO:0005996	monosaccharide metabolic process	44/2609	0.000367888	0.00221336
GO:0046394	carboxylic acid biosynthetic process	48/2609	0.000368268	0.00221351
GO:0030071	regulation of mitotic metaphase/anaphase transition	19/2609	0.000370444	0.00222445
GO:0010657	muscle cell apoptotic process	23/2609	0.00037227	0.00223326
GO:0048483	autonomic nervous system development	13/2609	0.000375828	0.00225028
GO:0090102	cochlea development	13/2609	0.000375828	0.00225028
GO:0045023	G0 to G1 transition	11/2609	0.000384422	0.00229734
GO:0060071	Wnt signaling pathway, planar cell polarity pathway	11/2609	0.000384422	0.00229734
GO:0032228	regulation of synaptic transmission, GABAergic	12/2609	0.00038857	0.00231914
GO:0042596	fear response	15/2609	0.000389184	0.00231914
GO:0051058	negative regulation of small GTPase mediated signal transduction	15/2609	0.000389184	0.00231914
GO:0006986	response to unfolded protein	22/2609	0.000390888	0.00232485
GO:0008344	adult locomotory behavior	22/2609	0.000390888	0.00232485
GO:0042445	hormone metabolic process	39/2609	0.000392444	0.00233189
GO:0033138	positive regulation of peptidyl-serine phosphorylation	24/2609	0.000397696	0.00235861
GO:0042752	regulation of circadian rhythm	24/2609	0.000397696	0.00235861
GO:0014910	regulation of smooth muscle cell migration	21/2609	0.000407268	0.00240925
GO:0072080	nephron tubule development	21/2609	0.000407268	0.00240925
GO:0060326	cell chemotaxis	49/2609	0.000407392	0.00240925
GO:0002070	epithelial cell maturation	9/2609	0.000409031	0.00241436
GO:1903514	release of sequestered calcium ion into cytosol by endoplasmic reticulum	9/2609	0.000409031	0.00241436
GO:0110053	regulation of actin filament organization	43/2609	0.00041059	0.00242128
GO:0006631	fatty acid metabolic process	64/2609	0.000417395	0.00245909
GO:1902285	semaphorin-plexin signaling pathway involved in neuron projection guidance	7/2609	0.000418225	0.00245933
GO:2001028	positive regulation of endothelial cell chemotaxis	7/2609	0.000418225	0.00245933
GO:0044784	metaphase/anaphase transition of cell cycle	20/2609	0.000420411	0.00246986
GO:0051648	vesicle localization	35/2609	0.00042247	0.00247963
GO:1901136	carbohydrate derivative catabolic process	29/2609	0.000423172	0.00248142
GO:0002287	alpha-beta T cell activation involved in immune response	17/2609	0.000427413	0.00250159
GO:0017156	calcium-ion regulated exocytosis	17/2609	0.000427413	0.00250159
GO:0021545	cranial nerve development	14/2609	0.000428809	0.00250218
GO:0045777	positive regulation of blood pressure	14/2609	0.000428809	0.00250218
GO:0001656	metanephros development	19/2609	0.000429116	0.00250218
GO:0045665	negative regulation of neuron differentiation	19/2609	0.000429116	0.00250218
GO:1905952	regulation of lipid localization	32/2609	0.000431705	0.00251492
GO:0046434	organophosphate catabolic process	26/2609	0.000436816	0.00254233
GO:0044794	positive regulation by host of viral process	8/2609	0.000439392	0.00254546
GO:0046321	positive regulation of fatty acid oxidation	8/2609	0.000439392	0.00254546
GO:0060307	regulation of ventricular cardiac muscle cell membrane repolarization	8/2609	0.000439392	0.00254546
GO:0060438	trachea development	8/2609	0.000439392	0.00254546
GO:1900006	positive regulation of dendrite development	8/2609	0.000439392	0.00254546
GO:0015908	fatty acid transport	22/2609	0.000444623	0.00257337
GO:0038061	non-canonical NF-kappaB signal transduction	24/2609	0.000448228	0.00259184
GO:0016053	organic acid biosynthetic process	48/2609	0.000455759	0.00263295
GO:0033045	regulation of sister chromatid segregation	21/2609	0.000465317	0.00268444
GO:0035176	social behavior	15/2609	0.000466393	0.00268444
GO:0046850	regulation of bone remodeling	15/2609	0.000466393	0.00268444
GO:0060324	face development	15/2609	0.000466393	0.00268444
GO:0008045	motor neuron axon guidance	10/2609	0.000469693	0.00269104
GO:0043372	positive regulation of CD4-positive, alpha-beta T cell differentiation	10/2609	0.000469693	0.00269104
GO:0048566	embryonic digestive tract development	10/2609	0.000469693	0.00269104
GO:0072574	hepatocyte proliferation	10/2609	0.000469693	0.00269104
GO:0072575	epithelial cell proliferation involved in liver morphogenesis	10/2609	0.000469693	0.00269104
GO:0009952	anterior/posterior pattern specification	38/2609	0.000474187	0.00271429
GO:0050918	positive chemotaxis	12/2609	0.000486749	0.00278365
GO:0050885	neuromuscular process controlling balance	16/2609	0.000489863	0.0027989
GO:0035909	aorta morphogenesis	11/2609	0.000492132	0.00280929
GO:0061333	renal tubule morphogenesis	19/2609	0.000495678	0.00282695
GO:0034976	response to endoplasmic reticulum stress	41/2609	0.000511333	0.00291091
GO:0048705	skeletal system morphogenesis	41/2609	0.000511333	0.00291091
GO:0050922	negative regulation of chemotaxis	14/2609	0.000518819	0.00294816
GO:0060428	lung epithelium development	14/2609	0.000518819	0.00294816
GO:0002757	immune response-activating signaling pathway	61/2609	0.000520231	0.00295349
GO:0002699	positive regulation of immune effector process	48/2609	0.000523973	0.00297204
GO:0014010	Schwann cell proliferation	6/2609	0.000529017	0.00298708
GO:0031632	positive regulation of synaptic vesicle fusion to presynaptic active zone membrane	6/2609	0.000529017	0.00298708
GO:0099502	calcium-dependent activation of synaptic vesicle fusion	6/2609	0.000529017	0.00298708
GO:1901634	positive regulation of synaptic vesicle membrane organization	6/2609	0.000529017	0.00298708
GO:2000271	positive regulation of fibroblast apoptotic process	6/2609	0.000529017	0.00298708
GO:0006006	glucose metabolic process	36/2609	0.000539113	0.00304134
GO:0032147	activation of protein kinase activity	20/2609	0.000553022	0.00311573
GO:0003272	endocardial cushion formation	9/2609	0.000554795	0.00311573
GO:0071276	cellular response to cadmium ion	9/2609	0.000554795	0.00311573
GO:1903523	negative regulation of blood circulation	9/2609	0.000554795	0.00311573
GO:2000310	regulation of NMDA receptor activity	9/2609	0.000554795	0.00311573
GO:0044282	small molecule catabolic process	51/2609	0.000560022	0.00314226
GO:0043268	positive regulation of potassium ion transport	13/2609	0.000567033	0.00317875
GO:0045861	negative regulation of proteolysis	52/2609	0.000570024	0.00319186
GO:0008593	regulation of Notch signaling pathway	19/2609	0.000570988	0.00319186
GO:1902099	regulation of metaphase/anaphase transition of cell cycle	19/2609	0.000570988	0.00319186
GO:0010952	positive regulation of peptidase activity	32/2609	0.000571417	0.00319186
GO:0007009	plasma membrane organization	29/2609	0.000572776	0.00319659
GO:0045834	positive regulation of lipid metabolic process	31/2609	0.000574574	0.00320376
GO:0048332	mesoderm morphogenesis	16/2609	0.000577729	0.00321848
GO:0044774	mitotic DNA integrity checkpoint signaling	18/2609	0.00058255	0.00324245
GO:0050900	leukocyte migration	56/2609	0.000600571	0.00333977
GO:0046849	bone remodeling	21/2609	0.000603319	0.00335207
GO:0006040	amino sugar metabolic process	12/2609	0.000604993	0.00335494
GO:0048489	synaptic vesicle transport	12/2609	0.000604993	0.00335494
GO:0034599	cellular response to oxidative stress	38/2609	0.000605587	0.00335494
GO:0006275	regulation of DNA replication	23/2609	0.000606521	0.00335494
GO:0048709	oligodendrocyte differentiation	23/2609	0.000606521	0.00335494
GO:0002313	mature B cell differentiation involved in immune response	10/2609	0.000611994	0.00337326
GO:0003416	endochondral bone growth	10/2609	0.000611994	0.00337326
GO:0060914	heart formation	10/2609	0.000611994	0.00337326
GO:2000178	negative regulation of neural precursor cell proliferation	10/2609	0.000611994	0.00337326
GO:1902075	cellular response to salt	33/2609	0.000618964	0.00340867
GO:0060253	negative regulation of glial cell proliferation	8/2609	0.00062068	0.00341511
GO:0048665	neuron fate specification	11/2609	0.000623939	0.00342346
GO:0098868	bone growth	11/2609	0.000623939	0.00342346
GO:1905314	semi-lunar valve development	11/2609	0.000623939	0.00342346
GO:0001895	retina homeostasis	14/2609	0.000624391	0.00342346
GO:0048368	lateral mesoderm development	7/2609	0.000631189	0.00345467
GO:0055012	ventricular cardiac muscle cell differentiation	7/2609	0.000631189	0.00345467
GO:0035914	skeletal muscle cell differentiation	20/2609	0.000631943	0.00345475
GO:1903532	positive regulation of secretion by cell	55/2609	0.000632311	0.00345475
GO:0072330	monocarboxylic acid biosynthetic process	36/2609	0.000637679	0.00348104
GO:0045017	glycerolipid biosynthetic process	35/2609	0.000652078	0.00355653
GO:0035050	embryonic heart tube development	19/2609	0.000655974	0.00357154
GO:0048708	astrocyte differentiation	19/2609	0.000655974	0.00357154
GO:0071715	icosanoid transport	15/2609	0.000660633	0.00359377
GO:0008088	axo-dendritic transport	18/2609	0.000673439	0.00365707
GO:0034103	regulation of tissue remodeling	18/2609	0.000673439	0.00365707
GO:0030032	lamellipodium assembly	16/2609	0.000678731	0.00366985
GO:0046579	positive regulation of Ras protein signal transduction	16/2609	0.000678731	0.00366985
GO:0048678	response to axon injury	16/2609	0.000678731	0.00366985
GO:0055008	cardiac muscle tissue morphogenesis	16/2609	0.000678731	0.00366985
GO:1905330	regulation of morphogenesis of an epithelium	16/2609	0.000678731	0.00366985
GO:0051057	positive regulation of small GTPase mediated signal transduction	17/2609	0.000681955	0.00368409
GO:0046660	female sex differentiation	27/2609	0.000686422	0.00370502
GO:0003254	regulation of membrane depolarization	13/2609	0.00068994	0.00371438
GO:0034331	cell junction maintenance	13/2609	0.00068994	0.00371438
GO:0097720	calcineurin-mediated signaling	13/2609	0.00068994	0.00371438
GO:1904019	epithelial cell apoptotic process	28/2609	0.000693624	0.00373099
GO:0034219	carbohydrate transmembrane transport	24/2609	0.000710854	0.00382038
GO:0050806	positive regulation of synaptic transmission	50/2609	0.00071489	0.00383877
GO:0002028	regulation of sodium ion transport	20/2609	0.000720408	0.00386508
GO:0060575	intestinal epithelial cell differentiation	9/2609	0.000740482	0.00395578
GO:0086005	ventricular cardiac muscle cell action potential	9/2609	0.000740482	0.00395578
GO:0097186	amelogenesis	9/2609	0.000740482	0.00395578
GO:1900027	regulation of ruffle assembly	9/2609	0.000740482	0.00395578
GO:1902894	negative regulation of miRNA transcription	9/2609	0.000740482	0.00395578
GO:0045670	regulation of osteoclast differentiation	19/2609	0.000751635	0.00401193
GO:1902903	regulation of supramolecular fiber organization	55/2609	0.000759703	0.00404939
GO:1904375	regulation of protein localization to cell periphery	27/2609	0.00075995	0.00404939
GO:0010970	transport along microtubule	30/2609	0.000764394	0.0040696
GO:0010565	regulation of cellular ketone metabolic process	29/2609	0.000766973	0.00407985
GO:0051703	biological process involved in intraspecies interaction between organisms	15/2609	0.000781109	0.00414798
GO:1901016	regulation of potassium ion transmembrane transporter activity	15/2609	0.000781109	0.00414798
GO:0045823	positive regulation of heart contraction	11/2609	0.000783857	0.00415904
GO:0060306	regulation of membrane repolarization	10/2609	0.000788092	0.00417796
GO:0045453	bone resorption	17/2609	0.000791564	0.00418925
GO:1990874	vascular associated smooth muscle cell proliferation	17/2609	0.000791564	0.00418925
GO:0035904	aorta development	16/2609	0.000794416	0.00419723
GO:0042093	T-helper cell differentiation	16/2609	0.000794416	0.00419723
GO:0008154	actin polymerization or depolymerization	32/2609	0.000818888	0.00432287
GO:0045446	endothelial cell differentiation	22/2609	0.000821194	0.00433138
GO:0042593	glucose homeostasis	44/2609	0.000822427	0.00433423
GO:0045124	regulation of bone resorption	13/2609	0.000834517	0.00439053
GO:0045773	positive regulation of axon extension	13/2609	0.000834517	0.00439053
GO:0046890	regulation of lipid biosynthetic process	35/2609	0.000837452	0.00439856
GO:0099111	microtubule-based transport	35/2609	0.000837452	0.00439856
GO:0010457	centriole-centriole cohesion	6/2609	0.00085517	0.00447656
GO:0021514	ventral spinal cord interneuron differentiation	6/2609	0.00085517	0.00447656
GO:0032486	Rap protein signal transduction	6/2609	0.00085517	0.00447656
GO:1902548	negative regulation of cellular response to vascular endothelial growth factor stimulus	6/2609	0.00085517	0.00447656
GO:0031645	negative regulation of nervous system process	8/2609	0.000857801	0.00447907
GO:0036303	lymph vessel morphogenesis	8/2609	0.000857801	0.00447907
GO:0099625	ventricular cardiac muscle cell membrane repolarization	8/2609	0.000857801	0.00447907
GO:0019217	regulation of fatty acid metabolic process	21/2609	0.000876389	0.00457231
GO:0033500	carbohydrate homeostasis	44/2609	0.000881752	0.00459645
GO:0008654	phospholipid biosynthetic process	35/2609	0.000908787	0.00473342
GO:0060323	head morphogenesis	12/2609	0.000914408	0.00475388
GO:0008543	fibroblast growth factor receptor signaling pathway	17/2609	0.000915864	0.00475388
GO:0006606	protein import into nucleus	30/2609	0.000919006	0.00475388
GO:0001707	mesoderm formation	15/2609	0.000919702	0.00475388
GO:0003229	ventricular cardiac muscle tissue development	15/2609	0.000919702	0.00475388
GO:0019221	cytokine-mediated signaling pathway	61/2609	0.000920755	0.00475388
GO:0003184	pulmonary valve morphogenesis	7/2609	0.000921849	0.00475388
GO:0031340	positive regulation of vesicle fusion	7/2609	0.000921849	0.00475388
GO:0031630	regulation of synaptic vesicle fusion to presynaptic active zone membrane	7/2609	0.000921849	0.00475388
GO:0050746	regulation of lipoprotein metabolic process	7/2609	0.000921849	0.00475388
GO:1900452	regulation of long-term synaptic depression	7/2609	0.000921849	0.00475388
GO:1901632	regulation of synaptic vesicle membrane organization	7/2609	0.000921849	0.00475388
GO:0002763	positive regulation of myeloid leukocyte differentiation	16/2609	0.000926456	0.00476191
GO:0008542	visual learning	16/2609	0.000926456	0.00476191
GO:0043113	receptor clustering	16/2609	0.000926456	0.00476191
GO:1904377	positive regulation of protein localization to cell periphery	16/2609	0.000926456	0.00476191
GO:0002262	myeloid cell homeostasis	34/2609	0.000932612	0.00478567
GO:0007519	skeletal muscle tissue development	34/2609	0.000932612	0.00478567
GO:0071496	cellular response to external stimulus	48/2609	0.00095711	0.00490735
GO:0006929	substrate-dependent cell migration	9/2609	0.000973807	0.00497255
GO:0010742	macrophage derived foam cell differentiation	9/2609	0.000973807	0.00497255
GO:0044346	fibroblast apoptotic process	9/2609	0.000973807	0.00497255
GO:0048745	smooth muscle tissue development	9/2609	0.000973807	0.00497255
GO:0051894	positive regulation of focal adhesion assembly	9/2609	0.000973807	0.00497255
GO:0060325	face morphogenesis	11/2609	0.000976315	0.00497316
GO:0098703	calcium ion import across plasma membrane	11/2609	0.000976315	0.00497316
GO:1900744	regulation of p38MAPK cascade	11/2609	0.000976315	0.00497316
GO:0071621	granulocyte chemotaxis	24/2609	0.000987337	0.00502256
GO:0061326	renal tubule development	21/2609	0.000988428	0.00502256
GO:1901343	negative regulation of vasculature development	21/2609	0.000988428	0.00502256
GO:0032965	regulation of collagen biosynthetic process	13/2609	0.00100367	0.00509237
GO:0009112	nucleobase metabolic process	10/2609	0.0010038	0.00509237
GO:0032760	positive regulation of tumor necrosis factor production	25/2609	0.00100656	0.00509842
GO:0002520	immune system development	39/2609	0.00100662	0.00509842
GO:0007093	mitotic cell cycle checkpoint signaling	26/2609	0.00101826	0.00513371
GO:0003357	noradrenergic neuron differentiation	5/2609	0.00102255	0.00513371
GO:0008343	adult feeding behavior	5/2609	0.00102255	0.00513371
GO:0021684	cerebellar granular layer formation	5/2609	0.00102255	0.00513371
GO:0021707	cerebellar granule cell differentiation	5/2609	0.00102255	0.00513371
GO:0021957	corticospinal tract morphogenesis	5/2609	0.00102255	0.00513371
GO:0060982	coronary artery morphogenesis	5/2609	0.00102255	0.00513371
GO:0071871	response to epinephrine	5/2609	0.00102255	0.00513371
GO:0071872	cellular response to epinephrine stimulus	5/2609	0.00102255	0.00513371
GO:0097067	cellular response to thyroid hormone stimulus	5/2609	0.00102255	0.00513371
GO:0031016	pancreas development	18/2609	0.00102263	0.00513371
GO:0006066	alcohol metabolic process	50/2609	0.00104741	0.0052539
GO:0033077	T cell differentiation in thymus	20/2609	0.00105269	0.00527614
GO:1903053	regulation of extracellular matrix organization	14/2609	0.00105629	0.00528624
GO:2000179	positive regulation of neural precursor cell proliferation	17/2609	0.0010564	0.00528624
GO:2000241	regulation of reproductive process	35/2609	0.00106761	0.00533804
GO:0007041	lysosomal transport	23/2609	0.00107181	0.00535474
GO:0006260	DNA replication	41/2609	0.00107531	0.00536367
GO:0090068	positive regulation of cell cycle process	41/2609	0.00107531	0.00536367
GO:0061951	establishment of protein localization to plasma membrane	15/2609	0.00107852	0.00537538
GO:0051260	protein homooligomerization	31/2609	0.00108262	0.00539152
GO:0071897	DNA biosynthetic process	30/2609	0.00110024	0.00547488
GO:0002369	T cell cytokine production	12/2609	0.00111273	0.00551947
GO:0033173	calcineurin-NFAT signaling cascade	12/2609	0.00111273	0.00551947
GO:1990089	response to nerve growth factor	12/2609	0.00111273	0.00551947
GO:1990090	cellular response to nerve growth factor stimulus	12/2609	0.00111273	0.00551947
GO:0006497	protein lipidation	19/2609	0.00111377	0.00552024
GO:0046474	glycerophospholipid biosynthetic process	28/2609	0.00112322	0.00556265
GO:0010508	positive regulation of autophagy	27/2609	0.00112711	0.00557749
GO:0051235	maintenance of location	52/2609	0.00113341	0.00560425
GO:0017157	regulation of exocytosis	35/2609	0.00115576	0.0057102
GO:0030903	notochord development	8/2609	0.0011624	0.00573395
GO:0072207	metanephric epithelium development	8/2609	0.0011624	0.00573395
GO:0098813	nuclear chromosome segregation	45/2609	0.00118125	0.00582236
GO:1901361	organic cyclic compound catabolic process	65/2609	0.00118258	0.00582432
GO:0046928	regulation of neurotransmitter secretion	20/2609	0.00118929	0.00585275
GO:0000819	sister chromatid segregation	34/2609	0.00119111	0.00585709
GO:0007616	long-term memory	11/2609	0.00120617	0.00590786
GO:0070884	regulation of calcineurin-NFAT signaling cascade	11/2609	0.00120617	0.00590786
GO:0090175	regulation of establishment of planar polarity	11/2609	0.00120617	0.00590786
GO:0097028	dendritic cell differentiation	11/2609	0.00120617	0.00590786
GO:1901381	positive regulation of potassium ion transmembrane transport	11/2609	0.00120617	0.00590786
GO:0051047	positive regulation of secretion	59/2609	0.00121696	0.00595603
GO:0003158	endothelium development	24/2609	0.00121951	0.00595918
GO:0008286	insulin receptor signaling pathway	24/2609	0.00121951	0.00595918
GO:0043524	negative regulation of neuron apoptotic process	33/2609	0.00122493	0.00598097
GO:1903557	positive regulation of tumor necrosis factor superfamily cytokine production	25/2609	0.00123446	0.00601814
GO:1903825	organic acid transmembrane transport	25/2609	0.00123446	0.00601814
GO:0043467	regulation of generation of precursor metabolites and energy	27/2609	0.00123994	0.00604013
GO:0010712	regulation of collagen metabolic process	14/2609	0.0012469	0.00606926
GO:0018205	peptidyl-lysine modification	35/2609	0.0012502	0.00608059
GO:0070665	positive regulation of leukocyte proliferation	32/2609	0.0012567	0.00610745
GO:1902475	L-alpha-amino acid transmembrane transport	15/2609	0.00125983	0.00610745
GO:0002026	regulation of the force of heart contraction	9/2609	0.00126331	0.00610745
GO:0060402	calcium ion transport into cytosol	9/2609	0.00126331	0.00610745
GO:2000629	negative regulation of miRNA metabolic process	9/2609	0.00126331	0.00610745
GO:0006892	post-Golgi vesicle-mediated transport	19/2609	0.00126363	0.00610745
GO:0003401	axis elongation	10/2609	0.0012655	0.00610745
GO:0014912	negative regulation of smooth muscle cell migration	10/2609	0.0012655	0.00610745
GO:0051491	positive regulation of filopodium assembly	10/2609	0.0012655	0.00610745
GO:0061384	heart trabecula morphogenesis	10/2609	0.0012655	0.00610745
GO:0097529	myeloid leukocyte migration	38/2609	0.00130532	0.00628214
GO:0040037	negative regulation of fibroblast growth factor receptor signaling pathway	7/2609	0.00130837	0.00628214
GO:0043116	negative regulation of vascular permeability	7/2609	0.00130837	0.00628214
GO:0072189	ureter development	7/2609	0.00130837	0.00628214
GO:0090036	regulation of protein kinase C signaling	7/2609	0.00130837	0.00628214
GO:1904889	regulation of excitatory synapse assembly	7/2609	0.00130837	0.00628214
GO:0032946	positive regulation of mononuclear cell proliferation	30/2609	0.00131179	0.00628214
GO:0043588	skin development	48/2609	0.00131485	0.00628214
GO:0001865	NK T cell differentiation	6/2609	0.00131679	0.00628214
GO:0010744	positive regulation of macrophage derived foam cell differentiation	6/2609	0.00131679	0.00628214
GO:0014049	positive regulation of glutamate secretion	6/2609	0.00131679	0.00628214
GO:0034112	positive regulation of homotypic cell-cell adhesion	6/2609	0.00131679	0.00628214
GO:0097475	motor neuron migration	6/2609	0.00131679	0.00628214
GO:1900029	positive regulation of ruffle assembly	6/2609	0.00131679	0.00628214
GO:2000095	regulation of Wnt signaling pathway, planar cell polarity pathway	6/2609	0.00131679	0.00628214
GO:0032526	response to retinoic acid	18/2609	0.00133275	0.00634853
GO:0097581	lamellipodium organization	18/2609	0.00133275	0.00634853
GO:0002367	cytokine production involved in immune response	29/2609	0.00133375	0.00634853
GO:0045663	positive regulation of myoblast differentiation	12/2609	0.00134544	0.00639442
GO:0071526	semaphorin-plexin signaling pathway	12/2609	0.00134544	0.00639442
GO:0016482	cytosolic transport	28/2609	0.00135093	0.00641562
GO:0072329	monocarboxylic acid catabolic process	24/2609	0.00135225	0.00641703
GO:0043112	receptor metabolic process	17/2609	0.00139294	0.0066001
GO:2000142	regulation of DNA-templated transcription initiation	17/2609	0.00139294	0.0066001
GO:0019439	aromatic compound catabolic process	62/2609	0.0014101	0.00667632
GO:0010596	negative regulation of endothelial cell migration	13/2609	0.00142856	0.00674328
GO:0044818	mitotic G2/M transition checkpoint	13/2609	0.00142856	0.00674328
GO:0051955	regulation of amino acid transport	13/2609	0.00142856	0.00674328
GO:0061383	trabecula morphogenesis	13/2609	0.00142856	0.00674328
GO:0006919	activation of cysteine-type endopeptidase activity involved in apoptotic process	16/2609	0.00143941	0.00678935
GO:0038127	ERBB signaling pathway	22/2609	0.0014466	0.00681811
GO:1902115	regulation of organelle assembly	35/2609	0.00145945	0.00687352
GO:0010171	body morphogenesis	14/2609	0.00146544	0.00687359
GO:0043616	keratinocyte proliferation	14/2609	0.00146544	0.00687359
GO:0048278	vesicle docking	14/2609	0.00146544	0.00687359
GO:0021695	cerebellar cortex development	15/2609	0.00146607	0.00687359
GO:0061097	regulation of protein tyrosine kinase activity	15/2609	0.00146607	0.00687359
GO:1902305	regulation of sodium ion transmembrane transport	15/2609	0.00146607	0.00687359
GO:0010765	positive regulation of sodium ion transport	11/2609	0.0014787	0.00691204
GO:0035886	vascular associated smooth muscle cell differentiation	11/2609	0.0014787	0.00691204
GO:0060219	camera-type eye photoreceptor cell differentiation	11/2609	0.0014787	0.00691204
GO:0106056	regulation of calcineurin-mediated signaling	11/2609	0.0014787	0.00691204
GO:0016125	sterol metabolic process	27/2609	0.00149519	0.0069839
GO:0051153	regulation of striated muscle cell differentiation	20/2609	0.00150835	0.00702693
GO:0097061	dendritic spine organization	20/2609	0.00150835	0.00702693
GO:2000243	positive regulation of reproductive process	20/2609	0.00150835	0.00702693
GO:0042180	cellular ketone metabolic process	38/2609	0.0015094	0.00702693
GO:0007033	vacuole organization	34/2609	0.00151003	0.00702693
GO:0014015	positive regulation of gliogenesis	18/2609	0.00151558	0.00704749
GO:0016197	endosomal transport	36/2609	0.001518	0.00705351
GO:0031647	regulation of protein stability	45/2609	0.0015316	0.00711139
GO:0014048	regulation of glutamate secretion	8/2609	0.00154733	0.00714725
GO:0045822	negative regulation of heart contraction	8/2609	0.00154733	0.00714725
GO:0048857	neural nucleus development	8/2609	0.00154733	0.00714725
GO:0050927	positive regulation of positive chemotaxis	8/2609	0.00154733	0.00714725
GO:0071880	adenylate cyclase-activating adrenergic receptor signaling pathway	8/2609	0.00154733	0.00714725
GO:0099623	regulation of cardiac muscle cell membrane repolarization	8/2609	0.00154733	0.00714725
GO:0150146	cell junction disassembly	8/2609	0.00154733	0.00714725
GO:0010043	response to zinc ion	10/2609	0.00158017	0.00728277
GO:0060441	epithelial tube branching involved in lung morphogenesis	10/2609	0.00158017	0.00728277
GO:0061098	positive regulation of protein tyrosine kinase activity	10/2609	0.00158017	0.00728277
GO:0032722	positive regulation of chemokine production	17/2609	0.0015926	0.00732387
GO:0034109	homotypic cell-cell adhesion	17/2609	0.0015926	0.00732387
GO:0043954	cellular component maintenance	17/2609	0.0015926	0.00732387
GO:0010717	regulation of epithelial to mesenchymal transition	19/2609	0.00161531	0.00740418
GO:0016601	Rac protein signal transduction	12/2609	0.00161692	0.00740418
GO:0048010	vascular endothelial growth factor receptor signaling pathway	12/2609	0.00161692	0.00740418
GO:0060421	positive regulation of heart growth	12/2609	0.00161692	0.00740418
GO:0072539	T-helper 17 cell differentiation	9/2609	0.00161837	0.00740418
GO:1900273	positive regulation of long-term synaptic potentiation	9/2609	0.00161837	0.00740418
GO:2000756	regulation of peptidyl-lysine acetylation	9/2609	0.00161837	0.00740418
GO:0070374	positive regulation of ERK1 and ERK2 cascade	36/2609	0.00163515	0.0074755
GO:0009266	response to temperature stimulus	27/2609	0.00163897	0.00748649
GO:0045739	positive regulation of DNA repair	23/2609	0.00163995	0.00748649
GO:0051099	positive regulation of binding	31/2609	0.00165266	0.00753899
GO:2001056	positive regulation of cysteine-type endopeptidase activity	25/2609	0.00165925	0.00756352
GO:0032731	positive regulation of interleukin-1 beta production	13/2609	0.00169137	0.00769871
GO:0048538	thymus development	13/2609	0.00169137	0.00769871
GO:0046364	monosaccharide biosynthetic process	20/2609	0.00169344	0.0077025
GO:0009612	response to mechanical stimulus	30/2609	0.00169502	0.00770407
GO:0034394	protein localization to cell surface	15/2609	0.00169985	0.0077204
GO:0007059	chromosome segregation	56/2609	0.00170274	0.00772793
GO:1903035	negative regulation of response to wounding	18/2609	0.00171917	0.0077968
GO:0006054	N-acetylneuraminate metabolic process	5/2609	0.00173551	0.00781417
GO:0021940	positive regulation of cerebellar granule cell precursor proliferation	5/2609	0.00173551	0.00781417
GO:0031642	negative regulation of myelination	5/2609	0.00173551	0.00781417
GO:0038130	ERBB4 signaling pathway	5/2609	0.00173551	0.00781417
GO:0045603	positive regulation of endothelial cell differentiation	5/2609	0.00173551	0.00781417
GO:0060900	embryonic camera-type eye formation	5/2609	0.00173551	0.00781417
GO:0090037	positive regulation of protein kinase C signaling	5/2609	0.00173551	0.00781417
GO:0099545	trans-synaptic signaling by trans-synaptic complex	5/2609	0.00173551	0.00781417
GO:1903059	regulation of protein lipidation	5/2609	0.00173551	0.00781417
GO:2001214	positive regulation of vasculogenesis	5/2609	0.00173551	0.00781417
GO:0072593	reactive oxygen species metabolic process	38/2609	0.00174073	0.00783202
GO:0015844	monoamine transport	21/2609	0.00175173	0.00787019
GO:0019395	fatty acid oxidation	21/2609	0.00175173	0.00787019
GO:0030595	leukocyte chemotaxis	36/2609	0.00176008	0.00789797
GO:0009743	response to carbohydrate	34/2609	0.00176171	0.00789797
GO:0032640	tumor necrosis factor production	34/2609	0.00176171	0.00789797
GO:0085029	extracellular matrix assembly	11/2609	0.00179963	0.00805639
GO:1903524	positive regulation of blood circulation	11/2609	0.00179963	0.00805639
GO:0001976	nervous system process involved in regulation of systemic arterial blood pressure	7/2609	0.00181079	0.00808896
GO:0045624	positive regulation of T-helper cell differentiation	7/2609	0.00181079	0.00808896
GO:0099638	endosome to plasma membrane protein transport	7/2609	0.00181079	0.00808896
GO:0060415	muscle tissue morphogenesis	17/2609	0.00181583	0.00810234
GO:1903320	regulation of protein modification by small protein conjugation or removal	37/2609	0.00181638	0.00810234
GO:0070304	positive regulation of stress-activated protein kinase signaling cascade	24/2609	0.00182748	0.00814606
GO:0007249	canonical NF-kappaB signal transduction	38/2609	0.00186753	0.0083127
GO:0071241	cellular response to inorganic substance	38/2609	0.00186753	0.0083127
GO:0009746	response to hexose	32/2609	0.0018854	0.00838626
GO:0010921	regulation of phosphatase activity	16/2609	0.00189982	0.0084444
GO:0007617	mating behavior	12/2609	0.00193188	0.0085747
GO:0032309	icosanoid secretion	12/2609	0.00193188	0.0085747
GO:0032651	regulation of interleukin-1 beta production	18/2609	0.00194534	0.00859202
GO:0048644	muscle organ morphogenesis	18/2609	0.00194534	0.00859202
GO:0060079	excitatory postsynaptic potential	18/2609	0.00194534	0.00859202
GO:0061053	somite development	18/2609	0.00194534	0.00859202
GO:0006968	cellular defense response	6/2609	0.00194679	0.00859202
GO:0043584	nose development	6/2609	0.00194679	0.00859202
GO:1902287	semaphorin-plexin signaling pathway involved in axon guidance	6/2609	0.00194679	0.00859202
GO:2001212	regulation of vasculogenesis	6/2609	0.00194679	0.00859202
GO:0106027	neuron projection organization	21/2609	0.00195319	0.00860548
GO:0060479	lung cell differentiation	10/2609	0.00195535	0.00860548
GO:0060487	lung epithelial cell differentiation	10/2609	0.00195535	0.00860548
GO:0070528	protein kinase C signaling	10/2609	0.00195535	0.00860548
GO:0061035	regulation of cartilage development	15/2609	0.00196393	0.00863715
GO:0032680	regulation of tumor necrosis factor production	33/2609	0.00197053	0.00866006
GO:0006612	protein targeting to membrane	22/2609	0.00198978	0.00870331
GO:0051588	regulation of neurotransmitter transport	22/2609	0.00198978	0.00870331
GO:0014014	negative regulation of gliogenesis	13/2609	0.00199291	0.00870331
GO:0021515	cell differentiation in spinal cord	13/2609	0.00199291	0.00870331
GO:0032892	positive regulation of organic acid transport	13/2609	0.00199291	0.00870331
GO:0035306	positive regulation of dephosphorylation	13/2609	0.00199291	0.00870331
GO:0035567	non-canonical Wnt signaling pathway	13/2609	0.00199291	0.00870331
GO:2000300	regulation of synaptic vesicle exocytosis	13/2609	0.00199291	0.00870331
GO:2000649	regulation of sodium ion transmembrane transporter activity	13/2609	0.00199291	0.00870331
GO:0051055	negative regulation of lipid biosynthetic process	14/2609	0.00199886	0.00871711
GO:1902692	regulation of neuroblast proliferation	14/2609	0.00199886	0.00871711
GO:0045981	positive regulation of nucleotide metabolic process	8/2609	0.00202661	0.00880126
GO:0050926	regulation of positive chemotaxis	8/2609	0.00202661	0.00880126
GO:0060065	uterus development	8/2609	0.00202661	0.00880126
GO:0086019	cell-cell signaling involved in cardiac conduction	8/2609	0.00202661	0.00880126
GO:1900544	positive regulation of purine nucleotide metabolic process	8/2609	0.00202661	0.00880126
GO:1901071	glucosamine-containing compound metabolic process	8/2609	0.00202661	0.00880126
GO:0034284	response to monosaccharide	32/2609	0.00203941	0.00883144
GO:0042158	lipoprotein biosynthetic process	19/2609	0.00204654	0.00883144
GO:0003156	regulation of animal organ formation	9/2609	0.00204912	0.00883144
GO:0010922	positive regulation of phosphatase activity	9/2609	0.00204912	0.00883144
GO:0021697	cerebellar cortex formation	9/2609	0.00204912	0.00883144
GO:0048841	regulation of axon extension involved in axon guidance	9/2609	0.00204912	0.00883144
GO:0050654	chondroitin sulfate proteoglycan metabolic process	9/2609	0.00204912	0.00883144
GO:0051150	regulation of smooth muscle cell differentiation	9/2609	0.00204912	0.00883144
GO:0051957	positive regulation of amino acid transport	9/2609	0.00204912	0.00883144
GO:0070296	sarcoplasmic reticulum calcium ion transport	9/2609	0.00204912	0.00883144
GO:0140058	neuron projection arborization	9/2609	0.00204912	0.00883144
GO:0050671	positive regulation of lymphocyte proliferation	29/2609	0.00205386	0.00884578
GO:0072384	organelle transport along microtubule	17/2609	0.00206475	0.00888652
GO:2000058	regulation of ubiquitin-dependent protein catabolic process	28/2609	0.00210183	0.00903991
GO:2000181	negative regulation of blood vessel morphogenesis	20/2609	0.00212184	0.00911968
GO:0007632	visual behavior	16/2609	0.00217262	0.00931007
GO:0042130	negative regulation of T cell proliferation	16/2609	0.00217262	0.00931007
GO:0002275	myeloid cell activation involved in immune response	21/2609	0.00217394	0.00931007
GO:0035282	segmentation	21/2609	0.00217394	0.00931007
GO:0044788	modulation by host of viral process	11/2609	0.00217508	0.00931007
GO:0072538	T-helper 17 type immune response	11/2609	0.00217508	0.00931007
GO:0050672	negative regulation of lymphocyte proliferation	18/2609	0.00219603	0.00939328
GO:0000077	DNA damage checkpoint signaling	22/2609	0.00220559	0.00942764
GO:0071706	tumor necrosis factor superfamily cytokine production	34/2609	0.00220708	0.00942764
GO:0048662	negative regulation of smooth muscle cell proliferation	15/2609	0.00226126	0.00964019
GO:2000144	positive regulation of DNA-templated transcription initiation	15/2609	0.00226126	0.00964019
GO:0031331	positive regulation of cellular catabolic process	48/2609	0.00226147	0.00964019
GO:0001678	intracellular glucose homeostasis	28/2609	0.00228872	0.00974821
GO:0008089	anterograde axonal transport	12/2609	0.00229538	0.00974821
GO:0030850	prostate gland development	12/2609	0.00229538	0.00974821
GO:0031103	axon regeneration	12/2609	0.00229538	0.00974821
GO:0090659	walking behavior	12/2609	0.00229538	0.00974821
GO:0070664	negative regulation of leukocyte proliferation	19/2609	0.00229617	0.00974821
GO:0010770	positive regulation of cell morphogenesis	14/2609	0.00232053	0.00983157
GO:0010972	negative regulation of G2/M transition of mitotic cell cycle	14/2609	0.00232053	0.00983157
GO:0046503	glycerolipid catabolic process	14/2609	0.00232053	0.00983157
GO:0030857	negative regulation of epithelial cell differentiation	13/2609	0.00233736	0.00989049
GO:0009755	hormone-mediated signaling pathway	27/2609	0.00233919	0.00989049
GO:0051100	negative regulation of binding	27/2609	0.00233919	0.00989049
GO:0021766	hippocampus development	17/2609	0.0023416	0.00989397
GO:0051650	establishment of vesicle localization	30/2609	0.00235354	0.00993769
GO:0007095	mitotic G2 DNA damage checkpoint signaling	10/2609	0.00239916	0.0100826
GO:0030513	positive regulation of BMP signaling pathway	10/2609	0.00239916	0.0100826
GO:0042745	circadian sleep/wake cycle	10/2609	0.00239916	0.0100826
GO:0046686	response to cadmium ion	10/2609	0.00239916	0.0100826
GO:0086004	regulation of cardiac muscle cell contraction	10/2609	0.00239916	0.0100826
GO:0086065	cell communication involved in cardiac conduction	10/2609	0.00239916	0.0100826
GO:0090162	establishment of epithelial cell polarity	10/2609	0.00239916	0.0100826
GO:0000280	nuclear division	59/2609	0.00241219	0.0101306
GO:0006665	sphingolipid metabolic process	24/2609	0.00243854	0.0102238
GO:1905039	carboxylic acid transmembrane transport	24/2609	0.00243854	0.0102238
GO:0090174	organelle membrane fusion	22/2609	0.00244091	0.0102238
GO:0051209	release of sequestered calcium ion into cytosol	23/2609	0.00244769	0.0102238
GO:0007176	regulation of epidermal growth factor-activated receptor activity	7/2609	0.00245077	0.0102238
GO:0035330	regulation of hippo signaling	7/2609	0.00245077	0.0102238
GO:0045475	locomotor rhythm	7/2609	0.00245077	0.0102238
GO:0048486	parasympathetic nervous system development	7/2609	0.00245077	0.0102238
GO:0048532	anatomical structure arrangement	7/2609	0.00245077	0.0102238
GO:0072170	metanephric tubule development	7/2609	0.00245077	0.0102238
GO:1903555	regulation of tumor necrosis factor superfamily cytokine production	33/2609	0.00247186	0.0102901
GO:0032945	negative regulation of mononuclear cell proliferation	18/2609	0.00247325	0.0102901
GO:0044344	cellular response to fibroblast growth factor stimulus	18/2609	0.00247325	0.0102901
GO:0051937	catecholamine transport	18/2609	0.00247325	0.0102901
GO:0003208	cardiac ventricle morphogenesis	16/2609	0.00247729	0.0102932
GO:0051149	positive regulation of muscle cell differentiation	16/2609	0.00247729	0.0102932
GO:0043161	proteasome-mediated ubiquitin-dependent protein catabolic process	59/2609	0.00253666	0.0105329
GO:0071322	cellular response to carbohydrate stimulus	27/2609	0.00254962	0.0105796
GO:0035335	peptidyl-tyrosine dephosphorylation	9/2609	0.00256648	0.0106426
GO:0021510	spinal cord development	19/2609	0.0025709	0.0106538
GO:0007260	tyrosine phosphorylation of STAT protein	15/2609	0.00259497	0.0107393
GO:0097194	execution phase of apoptosis	15/2609	0.00259497	0.0107393
GO:0002244	hematopoietic progenitor cell differentiation	29/2609	0.00262922	0.0108738
GO:0009408	response to heat	17/2609	0.00264876	0.0109401
GO:0045995	regulation of embryonic development	17/2609	0.00264876	0.0109401
GO:0008544	epidermis development	53/2609	0.0026543	0.0109558
GO:0034614	cellular response to reactive oxygen species	24/2609	0.00267737	0.0110437
GO:0042157	lipoprotein metabolic process	23/2609	0.00269548	0.0110957
GO:0051283	negative regulation of sequestering of calcium ion	23/2609	0.00269548	0.0110957
GO:0003073	regulation of systemic arterial blood pressure	22/2609	0.00269709	0.0110957
GO:1904035	regulation of epithelial cell apoptotic process	22/2609	0.00269709	0.0110957
GO:0071478	cellular response to radiation	28/2609	0.0027054	0.0111226
GO:0042307	positive regulation of protein import into nucleus	12/2609	0.00271276	0.0111382
GO:0098586	cellular response to virus	12/2609	0.00271276	0.0111382
GO:0098926	postsynaptic signal transduction	13/2609	0.00272915	0.0111908
GO:0099171	presynaptic modulation of chemical synaptic transmission	13/2609	0.00272915	0.0111908
GO:0010624	regulation of Schwann cell proliferation	5/2609	0.00275486	0.0112006
GO:0018027	peptidyl-lysine dimethylation	5/2609	0.00275486	0.0112006
GO:0038063	collagen-activated tyrosine kinase receptor signaling pathway	5/2609	0.00275486	0.0112006
GO:0048012	hepatocyte growth factor receptor signaling pathway	5/2609	0.00275486	0.0112006
GO:0051971	positive regulation of transmission of nerve impulse	5/2609	0.00275486	0.0112006
GO:0060013	righting reflex	5/2609	0.00275486	0.0112006
GO:0060433	bronchus development	5/2609	0.00275486	0.0112006
GO:0060439	trachea morphogenesis	5/2609	0.00275486	0.0112006
GO:0060628	regulation of ER to Golgi vesicle-mediated transport	5/2609	0.00275486	0.0112006
GO:0060767	epithelial cell proliferation involved in prostate gland development	5/2609	0.00275486	0.0112006
GO:0099519	dense core granule cytoskeletal transport	5/2609	0.00275486	0.0112006
GO:1905941	positive regulation of gonad development	5/2609	0.00275486	0.0112006
GO:2000018	regulation of male gonad development	5/2609	0.00275486	0.0112006
GO:0044706	multi-multicellular organism process	32/2609	0.00276869	0.0112392
GO:0002312	B cell activation involved in immune response	18/2609	0.00277913	0.0112392
GO:0006766	vitamin metabolic process	18/2609	0.00277913	0.0112392
GO:0019319	hexose biosynthetic process	18/2609	0.00277913	0.0112392
GO:0003128	heart field specification	6/2609	0.00278056	0.0112392
GO:0035728	response to hepatocyte growth factor	6/2609	0.00278056	0.0112392
GO:0060044	negative regulation of cardiac muscle cell proliferation	6/2609	0.00278056	0.0112392
GO:0060947	cardiac vascular smooth muscle cell differentiation	6/2609	0.00278056	0.0112392
GO:1903587	regulation of blood vessel endothelial cell proliferation involved in sprouting angiogenesis	6/2609	0.00278056	0.0112392
GO:0051259	protein complex oligomerization	38/2609	0.00280966	0.0113495
GO:0007422	peripheral nervous system development	16/2609	0.00281661	0.0113702
GO:0098773	skin epidermis development	26/2609	0.00283918	0.0114539
GO:0006885	regulation of pH	19/2609	0.00287263	0.0115707
GO:1901222	regulation of non-canonical NF-kappaB signal transduction	19/2609	0.00287263	0.0115707
GO:0000075	cell cycle checkpoint signaling	31/2609	0.00287553	0.0115707
GO:0009749	response to glucose	31/2609	0.00287553	0.0115707
GO:0001709	cell fate determination	10/2609	0.00292022	0.0117203
GO:0003230	cardiac atrium development	10/2609	0.00292022	0.0117203
GO:0010092	specification of animal organ identity	10/2609	0.00292022	0.0117203
GO:0045601	regulation of endothelial cell differentiation	10/2609	0.00292022	0.0117203
GO:0046488	phosphatidylinositol metabolic process	24/2609	0.00293569	0.0117748
GO:0022404	molting cycle process	21/2609	0.00296665	0.0118752
GO:0022405	hair cycle process	21/2609	0.00296665	0.0118752
GO:0046824	positive regulation of nucleocytoplasmic transport	15/2609	0.00296832	0.0118752
GO:0060260	regulation of transcription initiation by RNA polymerase II	15/2609	0.00296832	0.0118752
GO:0002286	T cell activation involved in immune response	22/2609	0.00297556	0.0118965
GO:0071277	cellular response to calcium ion	17/2609	0.0029887	0.0119414
GO:0051302	regulation of cell division	29/2609	0.00308486	0.0123177
GO:0006940	regulation of smooth muscle contraction	14/2609	0.00309231	0.0123238
GO:0009064	glutamine family amino acid metabolic process	14/2609	0.00309231	0.0123238
GO:0050433	regulation of catecholamine secretion	14/2609	0.00309231	0.0123238
GO:0001562	response to protozoan	11/2609	0.0031162	0.0123796
GO:0003298	physiological muscle hypertrophy	11/2609	0.0031162	0.0123796
GO:0003301	physiological cardiac muscle hypertrophy	11/2609	0.0031162	0.0123796
GO:0055023	positive regulation of cardiac muscle tissue growth	11/2609	0.0031162	0.0123796
GO:0061049	cell growth involved in cardiac muscle cell development	11/2609	0.0031162	0.0123796
GO:0019693	ribose phosphate metabolic process	50/2609	0.00316277	0.0125566
GO:0051591	response to cAMP	13/2609	0.00317296	0.012589
GO:0048499	synaptic vesicle membrane organization	9/2609	0.00318208	0.0126172
GO:0014888	striated muscle adaptation	12/2609	0.00318972	0.0126235
GO:0021517	ventral spinal cord development	12/2609	0.00318972	0.0126235
GO:0032330	regulation of chondrocyte differentiation	12/2609	0.00318972	0.0126235
GO:2001252	positive regulation of chromosome organization	19/2609	0.00320337	0.0126694
GO:0044703	multi-organism reproductive process	30/2609	0.00321995	0.012727
GO:0002043	blood vessel endothelial cell proliferation involved in sprouting angiogenesis	7/2609	0.00325144	0.0128087
GO:0003177	pulmonary valve development	7/2609	0.00325144	0.0128087
GO:0060221	retinal rod cell differentiation	7/2609	0.00325144	0.0128087
GO:0090128	regulation of synapse maturation	7/2609	0.00325144	0.0128087
GO:1903672	positive regulation of sprouting angiogenesis	7/2609	0.00325144	0.0128087
GO:0032874	positive regulation of stress-activated MAPK cascade	23/2609	0.00325498	0.0128087
GO:0051282	regulation of sequestering of calcium ion	23/2609	0.00325498	0.0128087
GO:0019218	regulation of steroid metabolic process	21/2609	0.0032796	0.0128974
GO:0014821	phasic smooth muscle contraction	8/2609	0.00332958	0.0130447
GO:0032469	endoplasmic reticulum calcium ion homeostasis	8/2609	0.00332958	0.0130447
GO:0060444	branching involved in mammary gland duct morphogenesis	8/2609	0.00332958	0.0130447
GO:0090382	phagosome maturation	8/2609	0.00332958	0.0130447
GO:1902473	regulation of protein localization to synapse	8/2609	0.00332958	0.0130447
GO:2000819	regulation of nucleotide-excision repair	8/2609	0.00332958	0.0130447
GO:0046209	nitric oxide metabolic process	17/2609	0.00336405	0.0131664
GO:0042113	B cell activation	44/2609	0.00336486	0.0131664
GO:0046847	filopodium assembly	15/2609	0.00338478	0.0132195
GO:1902017	regulation of cilium assembly	15/2609	0.00338478	0.0132195
GO:2000573	positive regulation of DNA biosynthetic process	15/2609	0.00338478	0.0132195
GO:0140014	mitotic nuclear division	38/2609	0.00341749	0.0133389
GO:0003333	amino acid transmembrane transport	18/2609	0.00348591	0.0135805
GO:0032091	negative regulation of protein binding	18/2609	0.00348591	0.0135805
GO:0071774	response to fibroblast growth factor	18/2609	0.00348591	0.0135805
GO:0048706	embryonic skeletal system development	24/2609	0.00351581	0.0136884
GO:0035640	exploration behavior	10/2609	0.00352769	0.0137261
GO:0030968	endoplasmic reticulum unfolded protein response	14/2609	0.00355043	0.0137888
GO:0045600	positive regulation of fat cell differentiation	14/2609	0.00355043	0.0137888
GO:1902750	negative regulation of cell cycle G2/M phase transition	14/2609	0.00355043	0.0137888
GO:0032642	regulation of chemokine production	20/2609	0.00360798	0.013998
GO:0070373	negative regulation of ERK1 and ERK2 cascade	16/2609	0.00361101	0.013998
GO:2000379	positive regulation of reactive oxygen species metabolic process	16/2609	0.00361101	0.013998
GO:0031102	neuron projection regeneration	13/2609	0.00367374	0.0142235
GO:1903078	positive regulation of protein localization to plasma membrane	13/2609	0.00367374	0.0142235
GO:0010799	regulation of peptidyl-threonine phosphorylation	11/2609	0.00369615	0.014266
GO:0045740	positive regulation of DNA replication	11/2609	0.00369615	0.014266
GO:0050856	regulation of T cell receptor signaling pathway	11/2609	0.00369615	0.014266
GO:0070303	negative regulation of stress-activated protein kinase signaling cascade	11/2609	0.00369615	0.014266
GO:1903115	regulation of actin filament-based movement	11/2609	0.00369615	0.014266
GO:0042531	positive regulation of tyrosine phosphorylation of STAT protein	12/2609	0.00373222	0.0143698
GO:0046580	negative regulation of Ras protein signal transduction	12/2609	0.00373222	0.0143698
GO:0051954	positive regulation of amine transport	12/2609	0.00373222	0.0143698
GO:0065002	intracellular protein transmembrane transport	12/2609	0.00373222	0.0143698
GO:0030183	B cell differentiation	28/2609	0.00373476	0.0143706
GO:0008202	steroid metabolic process	48/2609	0.00375278	0.0144311
GO:0090101	negative regulation of transmembrane receptor protein serine/threonine kinase signaling pathway	24/2609	0.00384021	0.0147434
GO:0043279	response to alkaloid	15/2609	0.00384797	0.0147434
GO:0048488	synaptic vesicle endocytosis	15/2609	0.00384797	0.0147434
GO:0021756	striatum development	6/2609	0.00385524	0.0147434
GO:0030033	microvillus assembly	6/2609	0.00385524	0.0147434
GO:0061307	cardiac neural crest cell differentiation involved in heart development	6/2609	0.00385524	0.0147434
GO:1903580	positive regulation of ATP metabolic process	6/2609	0.00385524	0.0147434
GO:1905939	regulation of gonad development	6/2609	0.00385524	0.0147434
GO:2001256	regulation of store-operated calcium entry	6/2609	0.00385524	0.0147434
GO:0045732	positive regulation of protein catabolic process	31/2609	0.00387219	0.0147992
GO:0051091	positive regulation of DNA-binding transcription factor activity	38/2609	0.00388243	0.0148292
GO:0032611	interleukin-1 beta production	18/2609	0.00389158	0.0148551
GO:0030431	sleep	9/2609	0.00390818	0.014867
GO:0033273	response to vitamin	9/2609	0.00390818	0.014867
GO:0090075	relaxation of muscle	9/2609	0.00390818	0.014867
GO:1900078	positive regulation of cellular response to insulin stimulus	9/2609	0.00390818	0.014867
GO:2000515	negative regulation of CD4-positive, alpha-beta T cell activation	9/2609	0.00390818	0.014867
GO:0051208	sequestering of calcium ion	23/2609	0.00390898	0.014867
GO:0009062	fatty acid catabolic process	19/2609	0.00396039	0.0150305
GO:0016525	negative regulation of angiogenesis	19/2609	0.00396039	0.0150305
GO:0006913	nucleocytoplasmic transport	48/2609	0.00396161	0.0150305
GO:0051169	nuclear transport	48/2609	0.00396161	0.0150305
GO:0002819	regulation of adaptive immune response	36/2609	0.00403538	0.0153011
GO:0015695	organic cation transport	14/2609	0.00406237	0.0153848
GO:0060612	adipose tissue development	14/2609	0.00406237	0.0153848
GO:0035304	regulation of protein dephosphorylation	16/2609	0.00407236	0.0154039
GO:0045661	regulation of myoblast differentiation	16/2609	0.00407236	0.0154039
GO:0032368	regulation of lipid transport	25/2609	0.00408943	0.0154498
GO:0043543	protein acylation	25/2609	0.00408943	0.0154498
GO:0009950	dorsal/ventral axis specification	5/2609	0.00414601	0.0155787
GO:0021527	spinal cord association neuron differentiation	5/2609	0.00414601	0.0155787
GO:0036092	phosphatidylinositol-3-phosphate biosynthetic process	5/2609	0.00414601	0.0155787
GO:0060601	lateral sprouting from an epithelium	5/2609	0.00414601	0.0155787
GO:0070671	response to interleukin-12	5/2609	0.00414601	0.0155787
GO:0071679	commissural neuron axon guidance	5/2609	0.00414601	0.0155787
GO:0097066	response to thyroid hormone	5/2609	0.00414601	0.0155787
GO:0140059	dendrite arborization	5/2609	0.00414601	0.0155787
GO:1900272	negative regulation of long-term synaptic potentiation	5/2609	0.00414601	0.0155787
GO:0003171	atrioventricular valve development	8/2609	0.00418622	0.0157015
GO:0010971	positive regulation of G2/M transition of mitotic cell cycle	8/2609	0.00418622	0.0157015
GO:0032891	negative regulation of organic acid transport	8/2609	0.00418622	0.0157015
GO:0008203	cholesterol metabolic process	24/2609	0.00418933	0.0157037
GO:0010453	regulation of cell fate commitment	10/2609	0.00423119	0.0157409
GO:0042832	defense response to protozoan	10/2609	0.00423119	0.0157409
GO:0097178	ruffle assembly	10/2609	0.00423119	0.0157409
GO:1901983	regulation of protein acetylation	10/2609	0.00423119	0.0157409
GO:0006094	gluconeogenesis	17/2609	0.00423197	0.0157409
GO:0043648	dicarboxylic acid metabolic process	17/2609	0.00423197	0.0157409
GO:2001057	reactive nitrogen species metabolic process	17/2609	0.00423197	0.0157409
GO:0001736	establishment of planar polarity	13/2609	0.00423664	0.0157409
GO:0046173	polyol biosynthetic process	13/2609	0.00423664	0.0157409
GO:0050775	positive regulation of dendrite morphogenesis	13/2609	0.00423664	0.0157409
GO:0003283	atrial septum development	7/2609	0.00423705	0.0157409
GO:0021544	subpallium development	7/2609	0.00423705	0.0157409
GO:0043011	myeloid dendritic cell differentiation	7/2609	0.00423705	0.0157409
GO:0090330	regulation of platelet aggregation	7/2609	0.00423705	0.0157409
GO:2001224	positive regulation of neuron migration	7/2609	0.00423705	0.0157409
GO:0098727	maintenance of cell number	32/2609	0.004275	0.0158634
GO:0032434	regulation of proteasomal ubiquitin-dependent protein catabolic process	23/2609	0.0042751	0.0158634
GO:0097530	granulocyte migration	26/2609	0.00431697	0.0160092
GO:0031570	DNA integrity checkpoint signaling	22/2609	0.00434298	0.0160961
GO:0001662	behavioral fear response	12/2609	0.00434653	0.0160997
GO:0007584	response to nutrient	15/2609	0.00436165	0.0161175
GO:0046633	alpha-beta T cell proliferation	15/2609	0.00436165	0.0161175
GO:0048146	positive regulation of fibroblast proliferation	15/2609	0.00436165	0.0161175
GO:0050432	catecholamine secretion	15/2609	0.00436165	0.0161175
GO:0006906	vesicle fusion	21/2609	0.0043885	0.016188
GO:0034440	lipid oxidation	21/2609	0.0043885	0.016188
GO:0035303	regulation of dephosphorylation	21/2609	0.0043885	0.016188
GO:0006163	purine nucleotide metabolic process	57/2609	0.00444415	0.0163807
GO:0032006	regulation of TOR signaling	25/2609	0.00444599	0.0163807
GO:0002822	regulation of adaptive immune response based on somatic recombination of immune receptors built from immunoglobulin superfamily domains	34/2609	0.00445827	0.0164162
GO:0062197	cellular response to chemical stress	43/2609	0.00448488	0.0165045
GO:0032729	positive regulation of type II interferon production	16/2609	0.00458088	0.0168478
GO:0042733	embryonic digit morphogenesis	14/2609	0.00463264	0.0170181
GO:0043470	regulation of carbohydrate catabolic process	14/2609	0.00463264	0.0170181
GO:0002697	regulation of immune effector process	60/2609	0.00466717	0.0171229
GO:0042303	molting cycle	23/2609	0.00466938	0.0171229
GO:0042633	hair cycle	23/2609	0.00466938	0.0171229
GO:0007224	smoothened signaling pathway	26/2609	0.00467909	0.0171432
GO:0006520	amino acid metabolic process	38/2609	0.00468041	0.0171432
GO:1903509	liposaccharide metabolic process	17/2609	0.00473034	0.0173159
GO:0035966	response to topologically incorrect protein	22/2609	0.0047564	0.0173954
GO:0001702	gastrulation with mouth forming second	9/2609	0.00475761	0.0173954
GO:0006661	phosphatidylinositol biosynthetic process	18/2609	0.00482017	0.0176064
GO:0032649	regulation of type II interferon production	21/2609	0.00482097	0.0176064
GO:0071331	cellular response to hexose stimulus	25/2609	0.00482818	0.0176224
GO:0001942	hair follicle development	20/2609	0.00485756	0.0177023
GO:0006487	protein N-linked glycosylation	13/2609	0.00486706	0.0177023
GO:0007164	establishment of tissue polarity	13/2609	0.00486706	0.0177023
GO:0050854	regulation of antigen receptor-mediated signaling pathway	13/2609	0.00486706	0.0177023
GO:0050873	brown fat cell differentiation	13/2609	0.00486706	0.0177023
GO:0070897	transcription preinitiation complex assembly	13/2609	0.00486706	0.0177023
GO:1901292	nucleoside phosphate catabolic process	15/2609	0.00492977	0.0179199
GO:0097193	intrinsic apoptotic signaling pathway	44/2609	0.00500793	0.0181935
GO:0002209	behavioral defense response	12/2609	0.00503919	0.0182384
GO:0051898	negative regulation of phosphatidylinositol 3-kinase/protein kinase B signal transduction	12/2609	0.00503919	0.0182384
GO:0001504	neurotransmitter uptake	10/2609	0.00504074	0.0182384
GO:0002021	response to dietary excess	10/2609	0.00504074	0.0182384
GO:0048730	epidermis morphogenesis	10/2609	0.00504074	0.0182384
GO:0051154	negative regulation of striated muscle cell differentiation	10/2609	0.00504074	0.0182384
GO:0051647	nucleus localization	10/2609	0.00504074	0.0182384
GO:0046165	alcohol biosynthetic process	23/2609	0.00509342	0.0184183
GO:0061005	cell differentiation involved in kidney development	11/2609	0.00511329	0.0184795
GO:0046323	glucose import	16/2609	0.00514002	0.0185653
GO:0009259	ribonucleotide metabolic process	48/2609	0.00516174	0.0186104
GO:0007214	gamma-aminobutyric acid signaling pathway	8/2609	0.00520288	0.0186104
GO:0015874	norepinephrine transport	8/2609	0.00520288	0.0186104
GO:0031629	synaptic vesicle fusion to presynaptic active zone membrane	8/2609	0.00520288	0.0186104
GO:0034260	negative regulation of GTPase activity	8/2609	0.00520288	0.0186104
GO:0048266	behavioral response to pain	8/2609	0.00520288	0.0186104
GO:0050995	negative regulation of lipid catabolic process	8/2609	0.00520288	0.0186104
GO:1903055	positive regulation of extracellular matrix organization	8/2609	0.00520288	0.0186104
GO:0010644	cell communication by electrical coupling	6/2609	0.00520911	0.0186104
GO:0015701	bicarbonate transport	6/2609	0.00520911	0.0186104
GO:0016322	neuron remodeling	6/2609	0.00520911	0.0186104
GO:0021783	preganglionic parasympathetic fiber development	6/2609	0.00520911	0.0186104
GO:0021924	cell proliferation in external granule layer	6/2609	0.00520911	0.0186104
GO:0021930	cerebellar granule cell precursor proliferation	6/2609	0.00520911	0.0186104
GO:0033145	positive regulation of intracellular steroid hormone receptor signaling pathway	6/2609	0.00520911	0.0186104
GO:0060841	venous blood vessel development	6/2609	0.00520911	0.0186104
GO:0070102	interleukin-6-mediated signaling pathway	6/2609	0.00520911	0.0186104
GO:0090280	positive regulation of calcium ion import	6/2609	0.00520911	0.0186104
GO:1905874	regulation of postsynaptic density organization	6/2609	0.00520911	0.0186104
GO:0071326	cellular response to monosaccharide stimulus	25/2609	0.00523737	0.0187006
GO:0051495	positive regulation of cytoskeleton organization	29/2609	0.00524307	0.0187103
GO:0099518	vesicle cytoskeletal trafficking	14/2609	0.00526589	0.018781
GO:0042490	mechanoreceptor differentiation	17/2609	0.0052757	0.0187945
GO:0070555	response to interleukin-1	17/2609	0.0052757	0.0187945
GO:0008645	hexose transmembrane transport	20/2609	0.00534599	0.0190211
GO:0007173	epidermal growth factor receptor signaling pathway	18/2609	0.00534845	0.0190211
GO:0046330	positive regulation of JNK cascade	18/2609	0.00534845	0.0190211
GO:0060349	bone morphogenesis	19/2609	0.00536879	0.0190826
GO:0050727	regulation of inflammatory response	53/2609	0.00541071	0.0192207
GO:0001829	trophectodermal cell differentiation	7/2609	0.00543275	0.0192333
GO:0010743	regulation of macrophage derived foam cell differentiation	7/2609	0.00543275	0.0192333
GO:0021692	cerebellar Purkinje cell layer morphogenesis	7/2609	0.00543275	0.0192333
GO:0021854	hypothalamus development	7/2609	0.00543275	0.0192333
GO:0043567	regulation of insulin-like growth factor receptor signaling pathway	7/2609	0.00543275	0.0192333
GO:0048791	calcium ion-regulated exocytosis of neurotransmitter	7/2609	0.00543275	0.0192333
GO:0042770	signal transduction in response to DNA damage	28/2609	0.00546906	0.0193509
GO:0019827	stem cell population maintenance	31/2609	0.00551561	0.0194935
GO:0031396	regulation of protein ubiquitination	31/2609	0.00551561	0.0194935
GO:0140238	presynaptic endocytosis	15/2609	0.00555639	0.0196265
GO:0009123	nucleoside monophosphate metabolic process	13/2609	0.00557057	0.0196655
GO:1902652	secondary alcohol metabolic process	25/2609	0.005675	0.0200228
GO:0006694	steroid biosynthetic process	27/2609	0.00569572	0.0200732
GO:0007292	female gamete generation	27/2609	0.00569572	0.0200732
GO:0002068	glandular epithelial cell development	9/2609	0.00574371	0.0201854
GO:0021846	cell proliferation in forebrain	9/2609	0.00574371	0.0201854
GO:0031069	hair follicle morphogenesis	9/2609	0.00574371	0.0201854
GO:0044743	protein transmembrane import into intracellular organelle	9/2609	0.00574371	0.0201854
GO:2000191	regulation of fatty acid transport	9/2609	0.00574371	0.0201854
GO:0035019	somatic stem cell population maintenance	16/2609	0.00575337	0.020208
GO:0007019	microtubule depolymerization	12/2609	0.00581696	0.020374
GO:0030042	actin filament depolymerization	12/2609	0.00581696	0.020374
GO:0048713	regulation of oligodendrocyte differentiation	12/2609	0.00581696	0.020374
GO:0140353	lipid export from cell	12/2609	0.00581696	0.020374
GO:1900024	regulation of substrate adhesion-dependent cell spreading	12/2609	0.00581696	0.020374
GO:0042116	macrophage activation	19/2609	0.0059207	0.0206014
GO:0031056	regulation of histone modification	10/2609	0.00596677	0.0206014
GO:0032924	activin receptor signaling pathway	10/2609	0.00596677	0.0206014
GO:0046320	regulation of fatty acid oxidation	10/2609	0.00596677	0.0206014
GO:1900181	negative regulation of protein localization to nucleus	10/2609	0.00596677	0.0206014
GO:0014037	Schwann cell differentiation	11/2609	0.00596684	0.0206014
GO:0034605	cellular response to heat	11/2609	0.00596684	0.0206014
GO:0043666	regulation of phosphoprotein phosphatase activity	11/2609	0.00596684	0.0206014
GO:0008333	endosome to lysosome transport	14/2609	0.00596697	0.0206014
GO:0099024	plasma membrane invagination	14/2609	0.00596697	0.0206014
GO:0006206	pyrimidine nucleobase metabolic process	5/2609	0.00597425	0.0206014
GO:0006491	N-glycan processing	5/2609	0.00597425	0.0206014
GO:0009120	deoxyribonucleoside metabolic process	5/2609	0.00597425	0.0206014
GO:0021936	regulation of cerebellar granule cell precursor proliferation	5/2609	0.00597425	0.0206014
GO:0032099	negative regulation of appetite	5/2609	0.00597425	0.0206014
GO:0032253	dense core granule localization	5/2609	0.00597425	0.0206014
GO:0045472	response to ether	5/2609	0.00597425	0.0206014
GO:0051764	actin crosslink formation	5/2609	0.00597425	0.0206014
GO:0060040	retinal bipolar neuron differentiation	5/2609	0.00597425	0.0206014
GO:0090179	planar cell polarity pathway involved in neural tube closure	5/2609	0.00597425	0.0206014
GO:0098528	skeletal muscle fiber differentiation	5/2609	0.00597425	0.0206014
GO:0098908	regulation of neuronal action potential	5/2609	0.00597425	0.0206014
GO:0098917	retrograde trans-synaptic signaling	5/2609	0.00597425	0.0206014
GO:1901298	regulation of hydrogen peroxide-mediated programmed cell death	5/2609	0.00597425	0.0206014
GO:1901841	regulation of high voltage-gated calcium channel activity	5/2609	0.00597425	0.0206014
GO:1901950	dense core granule transport	5/2609	0.00597425	0.0206014
GO:1902883	negative regulation of response to oxidative stress	5/2609	0.00597425	0.0206014
GO:2001046	positive regulation of integrin-mediated signaling pathway	5/2609	0.00597425	0.0206014
GO:1903050	regulation of proteolysis involved in protein catabolic process	33/2609	0.0061006	0.0210255
GO:0072521	purine-containing compound metabolic process	60/2609	0.00610778	0.0210386
GO:0051651	maintenance of location in cell	35/2609	0.00622915	0.0214449
GO:0006338	chromatin remodeling	61/2609	0.0062649	0.0215561
GO:0008406	gonad development	36/2609	0.00627166	0.0215675
GO:0016236	macroautophagy	37/2609	0.00630114	0.0216569
GO:0032259	methylation	38/2609	0.00631862	0.021705
GO:0043280	positive regulation of cysteine-type endopeptidase activity involved in apoptotic process	21/2609	0.00633448	0.0217476
GO:0045776	negative regulation of blood pressure	13/2609	0.00635299	0.0217752
GO:0060261	positive regulation of transcription initiation by RNA polymerase II	13/2609	0.00635299	0.0217752
GO:0098930	axonal transport	13/2609	0.00635299	0.0217752
GO:0007263	nitric oxide mediated signal transduction	8/2609	0.00639772	0.0218565
GO:0032958	inositol phosphate biosynthetic process	8/2609	0.00639772	0.0218565
GO:0035162	embryonic hemopoiesis	8/2609	0.00639772	0.0218565
GO:0061036	positive regulation of cartilage development	8/2609	0.00639772	0.0218565
GO:0071354	cellular response to interleukin-6	8/2609	0.00639772	0.0218565
GO:0099500	vesicle fusion to plasma membrane	8/2609	0.00639772	0.0218565
GO:0036465	synaptic vesicle recycling	16/2609	0.00642464	0.0219365
GO:0007405	neuroblast proliferation	17/2609	0.00652018	0.0222384
GO:0045685	regulation of glial cell differentiation	17/2609	0.00652018	0.0222384
GO:0006302	double-strand break repair	40/2609	0.00668828	0.0227993
GO:0001541	ovarian follicle development	14/2609	0.00674087	0.0229535
GO:0034243	regulation of transcription elongation by RNA polymerase II	14/2609	0.00674087	0.0229535
GO:0003181	atrioventricular valve morphogenesis	7/2609	0.00686422	0.0231275
GO:0003417	growth plate cartilage development	7/2609	0.00686422	0.0231275
GO:0030859	polarized epithelial cell differentiation	7/2609	0.00686422	0.0231275
GO:0031643	positive regulation of myelination	7/2609	0.00686422	0.0231275
GO:0038083	peptidyl-tyrosine autophosphorylation	7/2609	0.00686422	0.0231275
GO:0045838	positive regulation of membrane potential	7/2609	0.00686422	0.0231275
GO:2000050	regulation of non-canonical Wnt signaling pathway	7/2609	0.00686422	0.0231275
GO:2000561	regulation of CD4-positive, alpha-beta T cell proliferation	7/2609	0.00686422	0.0231275
GO:0001773	myeloid dendritic cell activation	9/2609	0.00688022	0.0231275
GO:0051938	L-glutamate import	9/2609	0.00688022	0.0231275
GO:0099170	postsynaptic modulation of chemical synaptic transmission	9/2609	0.00688022	0.0231275
GO:0003215	cardiac right ventricle morphogenesis	6/2609	0.00688085	0.0231275
GO:0006625	protein targeting to peroxisome	6/2609	0.00688085	0.0231275
GO:0009159	deoxyribonucleoside monophosphate catabolic process	6/2609	0.00688085	0.0231275
GO:0021534	cell proliferation in hindbrain	6/2609	0.00688085	0.0231275
GO:0032230	positive regulation of synaptic transmission, GABAergic	6/2609	0.00688085	0.0231275
GO:0032570	response to progesterone	6/2609	0.00688085	0.0231275
GO:0035065	regulation of histone acetylation	6/2609	0.00688085	0.0231275
GO:0072243	metanephric nephron epithelium development	6/2609	0.00688085	0.0231275
GO:0072662	protein localization to peroxisome	6/2609	0.00688085	0.0231275
GO:0072663	establishment of protein localization to peroxisome	6/2609	0.00688085	0.0231275
GO:0099150	regulation of postsynaptic specialization assembly	6/2609	0.00688085	0.0231275
GO:1904251	regulation of bile acid metabolic process	6/2609	0.00688085	0.0231275
GO:1904862	inhibitory synapse assembly	6/2609	0.00688085	0.0231275
GO:0001881	receptor recycling	11/2609	0.00692842	0.0232374
GO:0009161	ribonucleoside monophosphate metabolic process	11/2609	0.00692842	0.0232374
GO:0043124	negative regulation of canonical NF-kappaB signal transduction	11/2609	0.00692842	0.0232374
GO:1904407	positive regulation of nitric oxide metabolic process	11/2609	0.00692842	0.0232374
GO:0034620	cellular response to unfolded protein	15/2609	0.00700217	0.0234721
GO:0014044	Schwann cell development	10/2609	0.00702002	0.0235193
GO:0015749	monosaccharide transmembrane transport	20/2609	0.00705864	0.0236234
GO:1902106	negative regulation of leukocyte differentiation	20/2609	0.00705864	0.0236234
GO:0032635	interleukin-6 production	27/2609	0.00711096	0.0237857
GO:0007034	vacuolar transport	25/2609	0.00717336	0.0239816
GO:0000768	syncytium formation by plasma membrane fusion	13/2609	0.00722028	0.0240612
GO:0009247	glycolipid biosynthetic process	13/2609	0.00722028	0.0240612
GO:0010656	negative regulation of muscle cell apoptotic process	13/2609	0.00722028	0.0240612
GO:0032387	negative regulation of intracellular transport	13/2609	0.00722028	0.0240612
GO:0042698	ovulation cycle	13/2609	0.00722028	0.0240612
GO:0140253	cell-cell fusion	13/2609	0.00722028	0.0240612
GO:0009581	detection of external stimulus	22/2609	0.00734293	0.0244438
GO:0042102	positive regulation of T cell proliferation	22/2609	0.00734293	0.0244438
GO:1903034	regulation of response to wounding	26/2609	0.00742486	0.0247034
GO:0044782	cilium organization	53/2609	0.00752865	0.0250354
GO:0060997	dendritic spine morphogenesis	14/2609	0.00759273	0.0252321
GO:0042594	response to starvation	30/2609	0.0075959	0.0252321
GO:0030199	collagen fibril organization	12/2609	0.00765609	0.0253916
GO:0050881	musculoskeletal movement	12/2609	0.00765609	0.0253916
GO:0071806	protein transmembrane transport	12/2609	0.00765609	0.0253916
GO:0048477	oogenesis	20/2609	0.00771998	0.0255898
GO:0031338	regulation of vesicle fusion	8/2609	0.00778927	0.0257785
GO:0099637	neurotransmitter receptor transport	8/2609	0.00778927	0.0257785
GO:1902751	positive regulation of cell cycle G2/M phase transition	8/2609	0.00778927	0.0257785
GO:0045137	development of primary sexual characteristics	36/2609	0.00796235	0.0263373
GO:0001776	leukocyte homeostasis	22/2609	0.00797777	0.026345
GO:0006368	transcription elongation by RNA polymerase II	17/2609	0.00799197	0.026345
GO:0007040	lysosome organization	17/2609	0.00799197	0.026345
GO:0045638	negative regulation of myeloid cell differentiation	17/2609	0.00799197	0.026345
GO:0080171	lytic vacuole organization	17/2609	0.00799197	0.026345
GO:0090630	activation of GTPase activity	17/2609	0.00799197	0.026345
GO:0009583	detection of light stimulus	11/2609	0.00800684	0.026345
GO:0010718	positive regulation of epithelial to mesenchymal transition	11/2609	0.00800684	0.026345
GO:0015804	neutral amino acid transport	11/2609	0.00800684	0.026345
GO:0046189	phenol-containing compound biosynthetic process	11/2609	0.00800684	0.026345
GO:0071333	cellular response to glucose stimulus	24/2609	0.00805276	0.0264821
GO:0043303	mast cell degranulation	13/2609	0.00817856	0.0268056
GO:0071868	cellular response to monoamine stimulus	13/2609	0.00817856	0.0268056
GO:0071870	cellular response to catecholamine stimulus	13/2609	0.00817856	0.0268056
GO:0010664	negative regulation of striated muscle cell apoptotic process	9/2609	0.00818117	0.0268056
GO:0030212	hyaluronan metabolic process	9/2609	0.00818117	0.0268056
GO:0045622	regulation of T-helper cell differentiation	9/2609	0.00818117	0.0268056
GO:0070570	regulation of neuron projection regeneration	9/2609	0.00818117	0.0268056
GO:0003382	epithelial cell morphogenesis	10/2609	0.00821148	0.0268767
GO:0009262	deoxyribonucleotide metabolic process	10/2609	0.00821148	0.0268767
GO:0006448	regulation of translational elongation	5/2609	0.00830298	0.0269082
GO:0014004	microglia differentiation	5/2609	0.00830298	0.0269082
GO:0014733	regulation of skeletal muscle adaptation	5/2609	0.00830298	0.0269082
GO:0032096	negative regulation of response to food	5/2609	0.00830298	0.0269082
GO:0032105	negative regulation of response to extracellular stimulus	5/2609	0.00830298	0.0269082
GO:0032108	negative regulation of response to nutrient levels	5/2609	0.00830298	0.0269082
GO:0032793	positive regulation of CREB transcription factor activity	5/2609	0.00830298	0.0269082
GO:0035729	cellular response to hepatocyte growth factor stimulus	5/2609	0.00830298	0.0269082
GO:0048681	negative regulation of axon regeneration	5/2609	0.00830298	0.0269082
GO:0061052	negative regulation of cell growth involved in cardiac muscle cell development	5/2609	0.00830298	0.0269082
GO:0086014	atrial cardiac muscle cell action potential	5/2609	0.00830298	0.0269082
GO:0086026	atrial cardiac muscle cell to AV node cell signaling	5/2609	0.00830298	0.0269082
GO:0086066	atrial cardiac muscle cell to AV node cell communication	5/2609	0.00830298	0.0269082
GO:0090178	regulation of establishment of planar polarity involved in neural tube closure	5/2609	0.00830298	0.0269082
GO:0099151	regulation of postsynaptic density assembly	5/2609	0.00830298	0.0269082
GO:0099550	trans-synaptic signaling, modulating synaptic transmission	5/2609	0.00830298	0.0269082
GO:1901387	positive regulation of voltage-gated calcium channel activity	5/2609	0.00830298	0.0269082
GO:1903671	negative regulation of sprouting angiogenesis	5/2609	0.00830298	0.0269082
GO:1990504	dense core granule exocytosis	5/2609	0.00830298	0.0269082
GO:0006639	acylglycerol metabolic process	23/2609	0.00835993	0.0270647
GO:0048144	fibroblast proliferation	23/2609	0.00835993	0.0270647
GO:0051258	protein polymerization	38/2609	0.00841356	0.0272242
GO:0006635	fatty acid beta-oxidation	14/2609	0.00852783	0.0275184
GO:0042246	tissue regeneration	14/2609	0.00852783	0.0275184
GO:0003338	metanephros morphogenesis	7/2609	0.00855738	0.0275184
GO:0009264	deoxyribonucleotide catabolic process	7/2609	0.00855738	0.0275184
GO:0009713	catechol-containing compound biosynthetic process	7/2609	0.00855738	0.0275184
GO:0010839	negative regulation of keratinocyte proliferation	7/2609	0.00855738	0.0275184
GO:0032098	regulation of appetite	7/2609	0.00855738	0.0275184
GO:0035739	CD4-positive, alpha-beta T cell proliferation	7/2609	0.00855738	0.0275184
GO:0035988	chondrocyte proliferation	7/2609	0.00855738	0.0275184
GO:0042423	catecholamine biosynthetic process	7/2609	0.00855738	0.0275184
GO:0048843	negative regulation of axon extension involved in axon guidance	7/2609	0.00855738	0.0275184
GO:1900407	regulation of cellular response to oxidative stress	7/2609	0.00855738	0.0275184
GO:0043473	pigmentation	19/2609	0.00861034	0.0276745
GO:0002011	morphogenesis of an epithelial sheet	12/2609	0.00873204	0.0280007
GO:0050879	multicellular organismal movement	12/2609	0.00873204	0.0280007
GO:0060711	labyrinthine layer development	12/2609	0.00873204	0.0280007
GO:0072577	endothelial cell apoptotic process	12/2609	0.00873204	0.0280007
GO:0150076	neuroinflammatory response	15/2609	0.00873425	0.0280007
GO:0001946	lymphangiogenesis	6/2609	0.00890888	0.0281276
GO:0006590	thyroid hormone generation	6/2609	0.00890888	0.0281276
GO:0035994	response to muscle stretch	6/2609	0.00890888	0.0281276
GO:0042670	retinal cone cell differentiation	6/2609	0.00890888	0.0281276
GO:0045948	positive regulation of translational initiation	6/2609	0.00890888	0.0281276
GO:0050884	neuromuscular process controlling posture	6/2609	0.00890888	0.0281276
GO:0051770	positive regulation of nitric-oxide synthase biosynthetic process	6/2609	0.00890888	0.0281276
GO:0060155	platelet dense granule organization	6/2609	0.00890888	0.0281276
GO:0060576	intestinal epithelial cell development	6/2609	0.00890888	0.0281276
GO:0061323	cell proliferation involved in heart morphogenesis	6/2609	0.00890888	0.0281276
GO:0070166	enamel mineralization	6/2609	0.00890888	0.0281276
GO:0070875	positive regulation of glycogen metabolic process	6/2609	0.00890888	0.0281276
GO:1904754	positive regulation of vascular associated smooth muscle cell migration	6/2609	0.00890888	0.0281276
GO:0000050	urea cycle	4/2609	0.00892696	0.0281276
GO:0002634	regulation of germinal center formation	4/2609	0.00892696	0.0281276
GO:0003129	heart induction	4/2609	0.00892696	0.0281276
GO:0019336	phenol-containing compound catabolic process	4/2609	0.00892696	0.0281276
GO:0021612	facial nerve structural organization	4/2609	0.00892696	0.0281276
GO:0030853	negative regulation of granulocyte differentiation	4/2609	0.00892696	0.0281276
GO:0042421	norepinephrine biosynthetic process	4/2609	0.00892696	0.0281276
GO:0060513	prostatic bud formation	4/2609	0.00892696	0.0281276
GO:0060926	cardiac pacemaker cell development	4/2609	0.00892696	0.0281276
GO:0061525	hindgut development	4/2609	0.00892696	0.0281276
GO:0072173	metanephric tubule morphogenesis	4/2609	0.00892696	0.0281276
GO:0097104	postsynaptic membrane assembly	4/2609	0.00892696	0.0281276
GO:0099525	presynaptic dense core vesicle exocytosis	4/2609	0.00892696	0.0281276
GO:1900408	negative regulation of cellular response to oxidative stress	4/2609	0.00892696	0.0281276
GO:1900454	positive regulation of long-term synaptic depression	4/2609	0.00892696	0.0281276
GO:1902965	regulation of protein localization to early endosome	4/2609	0.00892696	0.0281276
GO:1902966	positive regulation of protein localization to early endosome	4/2609	0.00892696	0.0281276
GO:1903242	regulation of cardiac muscle hypertrophy in response to stress	4/2609	0.00892696	0.0281276
GO:1990264	peptidyl-tyrosine dephosphorylation involved in inactivation of protein kinase activity	4/2609	0.00892696	0.0281276
GO:2000192	negative regulation of fatty acid transport	4/2609	0.00892696	0.0281276
GO:2000491	positive regulation of hepatic stellate cell activation	4/2609	0.00892696	0.0281276
GO:0016032	viral process	43/2609	0.00904087	0.0284721
GO:0048145	regulation of fibroblast proliferation	20/2609	0.00919337	0.0289378
GO:0022602	ovulation cycle process	11/2609	0.00921112	0.0289493
GO:0050853	B cell receptor signaling pathway	11/2609	0.00921112	0.0289493
GO:0089718	amino acid import across plasma membrane	11/2609	0.00921112	0.0289493
GO:0006949	syncytium formation	13/2609	0.00923409	0.0289493
GO:0032008	positive regulation of TOR signaling	13/2609	0.00923409	0.0289493
GO:0032732	positive regulation of interleukin-1 production	13/2609	0.00923409	0.0289493
GO:0045668	negative regulation of osteoblast differentiation	13/2609	0.00923409	0.0289493
GO:0060350	endochondral bone morphogenesis	13/2609	0.00923409	0.0289493
GO:0006282	regulation of DNA repair	30/2609	0.00924665	0.0289741
GO:0050878	regulation of body fluid levels	45/2609	0.00929119	0.029099
GO:0007097	nuclear migration	8/2609	0.00939628	0.0293106
GO:0009225	nucleotide-sugar metabolic process	8/2609	0.00939628	0.0293106
GO:0022410	circadian sleep/wake cycle process	8/2609	0.00939628	0.0293106
GO:0036314	response to sterol	8/2609	0.00939628	0.0293106
GO:0052652	cyclic purine nucleotide metabolic process	8/2609	0.00939628	0.0293106
GO:0060512	prostate gland morphogenesis	8/2609	0.00939628	0.0293106
GO:0070741	response to interleukin-6	8/2609	0.00939628	0.0293106
GO:1904752	regulation of vascular associated smooth muscle cell migration	8/2609	0.00939628	0.0293106
GO:0035264	multicellular organism growth	32/2609	0.00940352	0.0293185
GO:0007193	adenylate cyclase-inhibiting G protein-coupled receptor signaling pathway	14/2609	0.00955155	0.029664
GO:0001941	postsynaptic membrane organization	10/2609	0.00955234	0.029664
GO:0032873	negative regulation of stress-activated MAPK cascade	10/2609	0.00955234	0.029664
GO:0042417	dopamine metabolic process	10/2609	0.00955234	0.029664
GO:0043114	regulation of vascular permeability	10/2609	0.00955234	0.029664
GO:0047496	vesicle transport along microtubule	10/2609	0.00955234	0.029664
GO:0048536	spleen development	10/2609	0.00955234	0.029664
GO:1904037	positive regulation of epithelial cell apoptotic process	10/2609	0.00955234	0.029664
GO:0030593	neutrophil chemotaxis	18/2609	0.00959695	0.0297877
GO:0034655	nucleobase-containing compound catabolic process	52/2609	0.00960749	0.0297983
GO:0000302	response to reactive oxygen species	28/2609	0.0096099	0.0297983
GO:0032885	regulation of polysaccharide biosynthetic process	9/2609	0.00966082	0.0298968
GO:0046461	neutral lipid catabolic process	9/2609	0.00966082	0.0298968
GO:0046464	acylglycerol catabolic process	9/2609	0.00966082	0.0298968
GO:0048520	positive regulation of behavior	9/2609	0.00966082	0.0298968
GO:0019935	cyclic-nucleotide-mediated signaling	17/2609	0.00971909	0.0300623
GO:0006664	glycolipid metabolic process	16/2609	0.00976668	0.0301848
GO:0006638	neutral lipid metabolic process	23/2609	0.00976837	0.0301848
GO:1901875	positive regulation of post-translational protein modification	26/2609	0.00990543	0.0305932
GO:0010665	regulation of cardiac muscle cell apoptotic process	12/2609	0.00992223	0.0305997
GO:0098815	modulation of excitatory postsynaptic potential	12/2609	0.00992223	0.0305997
GO:2000648	positive regulation of stem cell proliferation	12/2609	0.00992223	0.0305997
GO:1904659	glucose transmembrane transport	19/2609	0.0102834	0.031698
GO:0002448	mast cell mediated immunity	13/2609	0.0103933	0.0319576
GO:0010659	cardiac muscle cell apoptotic process	13/2609	0.0103933	0.0319576
GO:0019933	cAMP-mediated signaling	13/2609	0.0103933	0.0319576
GO:0042509	regulation of tyrosine phosphorylation of STAT protein	13/2609	0.0103933	0.0319576
GO:0050771	negative regulation of axonogenesis	13/2609	0.0103933	0.0319576
GO:0009636	response to toxic substance	21/2609	0.0105296	0.0322757
GO:0046467	membrane lipid biosynthetic process	21/2609	0.0105296	0.0322757
GO:0031365	N-terminal protein amino acid modification	7/2609	0.0105381	0.0322757
GO:0036010	protein localization to endosome	7/2609	0.0105381	0.0322757
GO:0043931	ossification involved in bone maturation	7/2609	0.0105381	0.0322757
GO:0045026	plasma membrane fusion	7/2609	0.0105381	0.0322757
GO:0061744	motor behavior	7/2609	0.0105381	0.0322757
GO:0070723	response to cholesterol	7/2609	0.0105381	0.0322757
GO:0006111	regulation of gluconeogenesis	11/2609	0.0105504	0.0322819
GO:0055010	ventricular cardiac muscle tissue morphogenesis	11/2609	0.0105504	0.0322819
GO:0007599	hemostasis	26/2609	0.0106208	0.0324813
GO:1900182	positive regulation of protein localization to nucleus	17/2609	0.0106875	0.0326693
GO:0006809	nitric oxide biosynthetic process	15/2609	0.0107896	0.0329654
GO:0030517	negative regulation of axon extension	10/2609	0.0110539	0.0337399
GO:0032881	regulation of polysaccharide metabolic process	10/2609	0.0110539	0.0337399
GO:0002467	germinal center formation	5/2609	0.0111922	0.0338699
GO:0010459	negative regulation of heart rate	5/2609	0.0111922	0.0338699
GO:0035269	protein O-linked mannosylation	5/2609	0.0111922	0.0338699
GO:0042428	serotonin metabolic process	5/2609	0.0111922	0.0338699
GO:0051132	NK T cell activation	5/2609	0.0111922	0.0338699
GO:0051151	negative regulation of smooth muscle cell differentiation	5/2609	0.0111922	0.0338699
GO:0055119	relaxation of cardiac muscle	5/2609	0.0111922	0.0338699
GO:0060026	convergent extension	5/2609	0.0111922	0.0338699
GO:0060979	vasculogenesis involved in coronary vascular morphogenesis	5/2609	0.0111922	0.0338699
GO:0086103	G protein-coupled receptor signaling pathway involved in heart process	5/2609	0.0111922	0.0338699
GO:0090177	establishment of planar polarity involved in neural tube closure	5/2609	0.0111922	0.0338699
GO:1902514	regulation of calcium ion transmembrane transport via high voltage-gated calcium channel	5/2609	0.0111922	0.0338699
GO:1903076	regulation of protein localization to plasma membrane	19/2609	0.0112123	0.0338699
GO:0006446	regulation of translational initiation	12/2609	0.0112343	0.0338699
GO:0006584	catecholamine metabolic process	12/2609	0.0112343	0.0338699
GO:0009712	catechol-containing compound metabolic process	12/2609	0.0112343	0.0338699
GO:0046622	positive regulation of organ growth	12/2609	0.0112343	0.0338699
GO:1903307	positive regulation of regulated secretory pathway	12/2609	0.0112343	0.0338699
GO:0002092	positive regulation of receptor internalization	8/2609	0.0112375	0.0338699
GO:0003209	cardiac atrium morphogenesis	8/2609	0.0112375	0.0338699
GO:0009187	cyclic nucleotide metabolic process	8/2609	0.0112375	0.0338699
GO:0045987	positive regulation of smooth muscle contraction	8/2609	0.0112375	0.0338699
GO:0048679	regulation of axon regeneration	8/2609	0.0112375	0.0338699
GO:0048714	positive regulation of oligodendrocyte differentiation	8/2609	0.0112375	0.0338699
GO:0090279	regulation of calcium ion import	8/2609	0.0112375	0.0338699
GO:0090322	regulation of superoxide metabolic process	8/2609	0.0112375	0.0338699
GO:0046700	heterocycle catabolic process	55/2609	0.01127	0.0338973
GO:0007620	copulation	6/2609	0.0113307	0.0338973
GO:0030810	positive regulation of nucleotide biosynthetic process	6/2609	0.0113307	0.0338973
GO:0030852	regulation of granulocyte differentiation	6/2609	0.0113307	0.0338973
GO:0032332	positive regulation of chondrocyte differentiation	6/2609	0.0113307	0.0338973
GO:0050650	chondroitin sulfate proteoglycan biosynthetic process	6/2609	0.0113307	0.0338973
GO:0060602	branch elongation of an epithelium	6/2609	0.0113307	0.0338973
GO:0071625	vocalization behavior	6/2609	0.0113307	0.0338973
GO:0072202	cell differentiation involved in metanephros development	6/2609	0.0113307	0.0338973
GO:0098719	sodium ion import across plasma membrane	6/2609	0.0113307	0.0338973
GO:1900373	positive regulation of purine nucleotide biosynthetic process	6/2609	0.0113307	0.0338973
GO:2001044	regulation of integrin-mediated signaling pathway	6/2609	0.0113307	0.0338973
GO:0010737	protein kinase A signaling	9/2609	0.0113335	0.0338973
GO:0032435	negative regulation of proteasomal ubiquitin-dependent protein catabolic process	9/2609	0.0113335	0.0338973
GO:0060351	cartilage development involved in endochondral bone morphogenesis	9/2609	0.0113335	0.0338973
GO:0110110	positive regulation of animal organ morphogenesis	9/2609	0.0113335	0.0338973
GO:0002279	mast cell activation involved in immune response	13/2609	0.0116626	0.0347816
GO:0009166	nucleotide catabolic process	13/2609	0.0116626	0.0347816
GO:0051480	regulation of cytosolic calcium ion concentration	13/2609	0.0116626	0.0347816
GO:0071479	cellular response to ionizing radiation	13/2609	0.0116626	0.0347816
GO:0071867	response to monoamine	13/2609	0.0116626	0.0347816
GO:0071869	response to catecholamine	13/2609	0.0116626	0.0347816
GO:0032092	positive regulation of protein binding	17/2609	0.0117307	0.0349682
GO:0006575	cellular modified amino acid metabolic process	20/2609	0.0118197	0.0352
GO:1903707	negative regulation of hemopoiesis	20/2609	0.0118197	0.0352
GO:0010507	negative regulation of autophagy	14/2609	0.0118869	0.0353553
GO:0050810	regulation of steroid biosynthetic process	16/2609	0.0118889	0.0353553
GO:0051384	response to glucocorticoid	16/2609	0.0118889	0.0353553
GO:0050728	negative regulation of inflammatory response	25/2609	0.0119572	0.0355416
GO:0009395	phospholipid catabolic process	11/2609	0.0120339	0.0357526
GO:0062014	negative regulation of small molecule metabolic process	19/2609	0.0122066	0.0362485
GO:0002718	regulation of cytokine production involved in immune response	23/2609	0.0122351	0.0363156
GO:0017015	regulation of transforming growth factor beta receptor signaling pathway	21/2609	0.0123425	0.036617
GO:0009150	purine ribonucleotide metabolic process	44/2609	0.0125946	0.0373472
GO:0002762	negative regulation of myeloid leukocyte differentiation	12/2609	0.0126759	0.0375349
GO:0006911	phagocytosis, engulfment	12/2609	0.0126759	0.0375349
GO:0015872	dopamine transport	12/2609	0.0126759	0.0375349
GO:0010837	regulation of keratinocyte proliferation	10/2609	0.0127276	0.0376523
GO:0017158	regulation of calcium ion-dependent exocytosis	10/2609	0.0127276	0.0376523
GO:0032675	regulation of interleukin-6 production	25/2609	0.0128128	0.0378346
GO:0032928	regulation of superoxide anion generation	7/2609	0.0128317	0.0378346
GO:0042659	regulation of cell fate specification	7/2609	0.0128317	0.0378346
GO:0051767	nitric-oxide synthase biosynthetic process	7/2609	0.0128317	0.0378346
GO:0051769	regulation of nitric-oxide synthase biosynthetic process	7/2609	0.0128317	0.0378346
GO:0060571	morphogenesis of an epithelial fold	7/2609	0.0128317	0.0378346
GO:1900745	positive regulation of p38MAPK cascade	7/2609	0.0128317	0.0378346
GO:0002357	defense response to tumor cell	4/2609	0.0130364	0.0379544
GO:0005513	detection of calcium ion	4/2609	0.0130364	0.0379544
GO:0010612	regulation of cardiac muscle adaptation	4/2609	0.0130364	0.0379544
GO:0019627	urea metabolic process	4/2609	0.0130364	0.0379544
GO:0021559	trigeminal nerve development	4/2609	0.0130364	0.0379544
GO:0044829	positive regulation by host of viral genome replication	4/2609	0.0130364	0.0379544
GO:0045602	negative regulation of endothelial cell differentiation	4/2609	0.0130364	0.0379544
GO:0045924	regulation of female receptivity	4/2609	0.0130364	0.0379544
GO:0046834	lipid phosphorylation	4/2609	0.0130364	0.0379544
GO:0048664	neuron fate determination	4/2609	0.0130364	0.0379544
GO:0051124	synaptic assembly at neuromuscular junction	4/2609	0.0130364	0.0379544
GO:0055015	ventricular cardiac muscle cell development	4/2609	0.0130364	0.0379544
GO:0060052	neurofilament cytoskeleton organization	4/2609	0.0130364	0.0379544
GO:0060405	regulation of penile erection	4/2609	0.0130364	0.0379544
GO:0060600	dichotomous subdivision of an epithelial terminal unit	4/2609	0.0130364	0.0379544
GO:0060768	regulation of epithelial cell proliferation involved in prostate gland development	4/2609	0.0130364	0.0379544
GO:0060837	blood vessel endothelial cell differentiation	4/2609	0.0130364	0.0379544
GO:0070213	protein auto-ADP-ribosylation	4/2609	0.0130364	0.0379544
GO:0071349	cellular response to interleukin-12	4/2609	0.0130364	0.0379544
GO:0071941	nitrogen cycle metabolic process	4/2609	0.0130364	0.0379544
GO:0086016	AV node cell action potential	4/2609	0.0130364	0.0379544
GO:0086027	AV node cell to bundle of His cell signaling	4/2609	0.0130364	0.0379544
GO:0098887	neurotransmitter receptor transport, endosome to postsynaptic membrane	4/2609	0.0130364	0.0379544
GO:0099612	protein localization to axon	4/2609	0.0130364	0.0379544
GO:0099640	axo-dendritic protein transport	4/2609	0.0130364	0.0379544
GO:1905150	regulation of voltage-gated sodium channel activity	4/2609	0.0130364	0.0379544
GO:2000826	regulation of heart morphogenesis	4/2609	0.0130364	0.0379544
GO:0070050	neuron cellular homeostasis	13/2609	0.0130485	0.037972
GO:0043299	leukocyte degranulation	16/2609	0.0130776	0.0380212
GO:1901992	positive regulation of mitotic cell cycle phase transition	16/2609	0.0130776	0.0380212
GO:0060113	inner ear receptor cell differentiation	15/2609	0.0132067	0.0383628
GO:0035307	positive regulation of protein dephosphorylation	9/2609	0.0132135	0.0383628
GO:1901385	regulation of voltage-gated calcium channel activity	9/2609	0.0132135	0.0383628
GO:0010719	negative regulation of epithelial to mesenchymal transition	8/2609	0.0133316	0.0386516
GO:0048384	retinoic acid receptor signaling pathway	8/2609	0.0133316	0.0386516
GO:1901889	negative regulation of cell junction assembly	8/2609	0.0133316	0.0386516
GO:0009582	detection of abiotic stimulus	21/2609	0.0133378	0.0386516
GO:0006110	regulation of glycolytic process	11/2609	0.013671	0.0395623
GO:0045058	T cell selection	11/2609	0.013671	0.0395623
GO:0051489	regulation of filopodium assembly	11/2609	0.013671	0.0395623
GO:0002720	positive regulation of cytokine production involved in immune response	18/2609	0.0136881	0.0395751
GO:0046889	positive regulation of lipid biosynthetic process	18/2609	0.0136881	0.0395751
GO:0050864	regulation of B cell activation	22/2609	0.0137763	0.0398116
GO:0032095	regulation of response to food	6/2609	0.0141822	0.0409088
GO:0044827	modulation by host of viral genome replication	6/2609	0.0141822	0.0409088
GO:0051043	regulation of membrane protein ectodomain proteolysis	6/2609	0.0141822	0.0409088
GO:0070861	regulation of protein exit from endoplasmic reticulum	6/2609	0.0141822	0.0409088
GO:0010662	regulation of striated muscle cell apoptotic process	12/2609	0.0142549	0.0410617
GO:0060688	regulation of morphogenesis of a branching structure	12/2609	0.0142549	0.0410617
GO:0060999	positive regulation of dendritic spine development	12/2609	0.0142549	0.0410617
GO:0006367	transcription initiation at RNA polymerase II promoter	16/2609	0.0143571	0.0413179
GO:0061515	myeloid cell development	16/2609	0.0143571	0.0413179
GO:0051101	regulation of DNA binding	19/2609	0.0144043	0.0414348
GO:0010658	striated muscle cell apoptotic process	13/2609	0.0145577	0.0417574
GO:0043506	regulation of JUN kinase activity	13/2609	0.0145577	0.0417574
GO:0046640	regulation of alpha-beta T cell proliferation	13/2609	0.0145577	0.0417574
GO:0033627	cell adhesion mediated by integrin	15/2609	0.0145631	0.0417574
GO:1900076	regulation of cellular response to insulin stimulus	15/2609	0.0145631	0.0417574
GO:0007520	myoblast fusion	10/2609	0.0145848	0.0417574
GO:0045429	positive regulation of nitric oxide biosynthetic process	10/2609	0.0145848	0.0417574
GO:0010324	membrane invagination	14/2609	0.0146434	0.0417574
GO:0051851	modulation by host of symbiont process	14/2609	0.0146434	0.0417574
GO:0007596	blood coagulation	25/2609	0.0146711	0.0417574
GO:0003222	ventricular trabecula myocardium morphogenesis	5/2609	0.014697	0.0417574
GO:0003334	keratinocyte development	5/2609	0.014697	0.0417574
GO:0009226	nucleotide-sugar biosynthetic process	5/2609	0.014697	0.0417574
GO:0010421	hydrogen peroxide-mediated programmed cell death	5/2609	0.014697	0.0417574
GO:0010918	positive regulation of mitochondrial membrane potential	5/2609	0.014697	0.0417574
GO:0042074	cell migration involved in gastrulation	5/2609	0.014697	0.0417574
GO:0061000	negative regulation of dendritic spine development	5/2609	0.014697	0.0417574
GO:0061158	3'-UTR-mediated mRNA destabilization	5/2609	0.014697	0.0417574
GO:0061308	cardiac neural crest cell development involved in heart development	5/2609	0.014697	0.0417574
GO:0061577	calcium ion transmembrane transport via high voltage-gated calcium channel	5/2609	0.014697	0.0417574
GO:0070857	regulation of bile acid biosynthetic process	5/2609	0.014697	0.0417574
GO:0072077	renal vesicle morphogenesis	5/2609	0.014697	0.0417574
GO:0072234	metanephric nephron tubule development	5/2609	0.014697	0.0417574
GO:0086012	membrane depolarization during cardiac muscle cell action potential	5/2609	0.014697	0.0417574
GO:1903423	positive regulation of synaptic vesicle recycling	5/2609	0.014697	0.0417574
GO:2000479	regulation of cAMP-dependent protein kinase activity	5/2609	0.014697	0.0417574
GO:2001171	positive regulation of ATP biosynthetic process	5/2609	0.014697	0.0417574
GO:0090277	positive regulation of peptide hormone secretion	22/2609	0.0148253	0.0421028
GO:0010951	negative regulation of endopeptidase activity	26/2609	0.0148512	0.0421572
GO:0045931	positive regulation of mitotic cell cycle	20/2609	0.0150112	0.0425921
GO:0010543	regulation of platelet activation	9/2609	0.0153151	0.043395
GO:0042220	response to cocaine	9/2609	0.0153151	0.043395
GO:0043647	inositol phosphate metabolic process	9/2609	0.0153151	0.043395
GO:0060271	cilium assembly	48/2609	0.0153977	0.0434228
GO:0001919	regulation of receptor recycling	7/2609	0.0154629	0.0434228
GO:0007350	blastoderm segmentation	7/2609	0.0154629	0.0434228
GO:0015732	prostaglandin transport	7/2609	0.0154629	0.0434228
GO:0030224	monocyte differentiation	7/2609	0.0154629	0.0434228
GO:0030511	positive regulation of transforming growth factor beta receptor signaling pathway	7/2609	0.0154629	0.0434228
GO:0033137	negative regulation of peptidyl-serine phosphorylation	7/2609	0.0154629	0.0434228
GO:0046639	negative regulation of alpha-beta T cell differentiation	7/2609	0.0154629	0.0434228
GO:0048521	negative regulation of behavior	7/2609	0.0154629	0.0434228
GO:0061484	hematopoietic stem cell homeostasis	7/2609	0.0154629	0.0434228
GO:0070977	bone maturation	7/2609	0.0154629	0.0434228
GO:0090314	positive regulation of protein targeting to membrane	7/2609	0.0154629	0.0434228
GO:1901658	glycosyl compound catabolic process	7/2609	0.0154629	0.0434228
GO:1903846	positive regulation of cellular response to transforming growth factor beta stimulus	7/2609	0.0154629	0.0434228
GO:2000316	regulation of T-helper 17 type immune response	7/2609	0.0154629	0.0434228
GO:0001825	blastocyst formation	11/2609	0.0154709	0.0434228
GO:0051123	RNA polymerase II preinitiation complex assembly	11/2609	0.0154709	0.0434228
GO:0061001	regulation of dendritic spine morphogenesis	11/2609	0.0154709	0.0434228
GO:0097035	regulation of membrane lipid distribution	11/2609	0.0154709	0.0434228
GO:1990542	mitochondrial transmembrane transport	11/2609	0.0154709	0.0434228
GO:2000351	regulation of endothelial cell apoptotic process	11/2609	0.0154709	0.0434228
GO:0060972	left/right pattern formation	21/2609	0.0155188	0.0435181
GO:1903844	regulation of cellular response to transforming growth factor beta stimulus	21/2609	0.0155188	0.0435181
GO:0051494	negative regulation of cytoskeleton organization	25/2609	0.0156776	0.0437816
GO:0001953	negative regulation of cell-matrix adhesion	8/2609	0.0156969	0.0437816
GO:0002724	regulation of T cell cytokine production	8/2609	0.0156969	0.0437816
GO:0006775	fat-soluble vitamin metabolic process	8/2609	0.0156969	0.0437816
GO:0010667	negative regulation of cardiac muscle cell apoptotic process	8/2609	0.0156969	0.0437816
GO:0032104	regulation of response to extracellular stimulus	8/2609	0.0156969	0.0437816
GO:0032107	regulation of response to nutrient levels	8/2609	0.0156969	0.0437816
GO:0032967	positive regulation of collagen biosynthetic process	8/2609	0.0156969	0.0437816
GO:0090313	regulation of protein targeting to membrane	8/2609	0.0156969	0.0437816
GO:0097242	amyloid-beta clearance	8/2609	0.0156969	0.0437816
GO:1902882	regulation of response to oxidative stress	8/2609	0.0156969	0.0437816
GO:1903421	regulation of synaptic vesicle recycling	8/2609	0.0156969	0.0437816
GO:0046887	positive regulation of hormone secretion	27/2609	0.0159519	0.0444729
GO:0140895	cell surface toll-like receptor signaling pathway	12/2609	0.0159789	0.0445286
GO:0061178	regulation of insulin secretion involved in cellular response to glucose stimulus	15/2609	0.0160247	0.0446162
GO:0090398	cellular senescence	15/2609	0.0160247	0.0446162
GO:0032652	regulation of interleukin-1 production	18/2609	0.0161916	0.0450469
GO:0018394	peptidyl-lysine acetylation	14/2609	0.0161938	0.0450469
GO:0045332	phospholipid translocation	10/2609	0.0166367	0.0462582
GO:0019751	polyol metabolic process	17/2609	0.016729	0.0464943
GO:0019079	viral genome replication	19/2609	0.0169014	0.0469526
GO:0045807	positive regulation of endocytosis	28/2609	0.0170162	0.0472505
GO:0008589	regulation of smoothened signaling pathway	16/2609	0.017206	0.047735
GO:0120193	tight junction organization	16/2609	0.017206	0.047735
GO:1902850	microtubule cytoskeleton organization involved in mitosis	23/2609	0.0174315	0.0482429
GO:0031109	microtubule polymerization or depolymerization	20/2609	0.0174904	0.0482429
GO:0001956	positive regulation of neurotransmitter secretion	6/2609	0.0174972	0.0482429
GO:0003323	type B pancreatic cell development	6/2609	0.0174972	0.0482429
GO:0010560	positive regulation of glycoprotein biosynthetic process	6/2609	0.0174972	0.0482429
GO:0010738	regulation of protein kinase A signaling	6/2609	0.0174972	0.0482429
GO:0014856	skeletal muscle cell proliferation	6/2609	0.0174972	0.0482429
GO:0021889	olfactory bulb interneuron differentiation	6/2609	0.0174972	0.0482429
GO:0043574	peroxisomal transport	6/2609	0.0174972	0.0482429
GO:0050908	detection of light stimulus involved in visual perception	6/2609	0.0174972	0.0482429
GO:0050962	detection of light stimulus involved in sensory perception	6/2609	0.0174972	0.0482429
GO:0051481	negative regulation of cytosolic calcium ion concentration	6/2609	0.0174972	0.0482429
GO:0060080	inhibitory postsynaptic potential	6/2609	0.0174972	0.0482429
GO:0150105	protein localization to cell-cell junction	6/2609	0.0174972	0.0482429
GO:0072524	pyridine-containing compound metabolic process	15/2609	0.0175965	0.0484951
GO:0019058	viral life cycle	33/2609	0.0176436	0.0485415
GO:0001569	branching involved in blood vessel morphogenesis	9/2609	0.0176522	0.0485415
GO:0006904	vesicle docking involved in exocytosis	9/2609	0.0176522	0.0485415
GO:0014742	positive regulation of muscle hypertrophy	9/2609	0.0176522	0.0485415
GO:1902742	apoptotic process involved in development	9/2609	0.0176522	0.0485415
GO:0050817	coagulation	25/2609	0.0178546	0.0490367
GO:0014911	positive regulation of smooth muscle cell migration	12/2609	0.0178558	0.0490367
GO:0061045	negative regulation of wound healing	12/2609	0.0178558	0.0490367
GO:0140888	interferon-mediated signaling pathway	14/2609	0.0178665	0.0490446
GO:1901224	positive regulation of non-canonical NF-kappaB signal transduction	13/2609	0.0179721	0.0490774
GO:0001781	neutrophil apoptotic process	4/2609	0.0181771	0.0490774
GO:0002664	regulation of T cell tolerance induction	4/2609	0.0181771	0.0490774
GO:0003306	Wnt signaling pathway involved in heart development	4/2609	0.0181771	0.0490774
GO:0010649	regulation of cell communication by electrical coupling	4/2609	0.0181771	0.0490774
GO:0015911	long-chain fatty acid import across plasma membrane	4/2609	0.0181771	0.0490774
GO:0021561	facial nerve development	4/2609	0.0181771	0.0490774
GO:0021610	facial nerve morphogenesis	4/2609	0.0181771	0.0490774
GO:0035022	positive regulation of Rac protein signal transduction	4/2609	0.0181771	0.0490774
GO:0035331	negative regulation of hippo signaling	4/2609	0.0181771	0.0490774
GO:0036005	response to macrophage colony-stimulating factor	4/2609	0.0181771	0.0490774
GO:0036006	cellular response to macrophage colony-stimulating factor stimulus	4/2609	0.0181771	0.0490774
GO:0036135	Schwann cell migration	4/2609	0.0181771	0.0490774
GO:0036302	atrioventricular canal development	4/2609	0.0181771	0.0490774
GO:0042362	fat-soluble vitamin biosynthetic process	4/2609	0.0181771	0.0490774
GO:0043084	penile erection	4/2609	0.0181771	0.0490774
GO:0044557	relaxation of smooth muscle	4/2609	0.0181771	0.0490774
GO:0045348	positive regulation of MHC class II biosynthetic process	4/2609	0.0181771	0.0490774
GO:0045654	positive regulation of megakaryocyte differentiation	4/2609	0.0181771	0.0490774
GO:0048845	venous blood vessel morphogenesis	4/2609	0.0181771	0.0490774
GO:0048934	peripheral nervous system neuron differentiation	4/2609	0.0181771	0.0490774
GO:0048935	peripheral nervous system neuron development	4/2609	0.0181771	0.0490774
GO:0051964	negative regulation of synapse assembly	4/2609	0.0181771	0.0490774
GO:0060020	Bergmann glial cell differentiation	4/2609	0.0181771	0.0490774
GO:0060579	ventral spinal cord interneuron fate commitment	4/2609	0.0181771	0.0490774
GO:0060581	cell fate commitment involved in pattern specification	4/2609	0.0181771	0.0490774
GO:0060872	semicircular canal development	4/2609	0.0181771	0.0490774
GO:0060920	cardiac pacemaker cell differentiation	4/2609	0.0181771	0.0490774
GO:0070445	regulation of oligodendrocyte progenitor proliferation	4/2609	0.0181771	0.0490774
GO:0072124	regulation of glomerular mesangial cell proliferation	4/2609	0.0181771	0.0490774
GO:0072182	regulation of nephron tubule epithelial cell differentiation	4/2609	0.0181771	0.0490774
GO:0072497	mesenchymal stem cell differentiation	4/2609	0.0181771	0.0490774
GO:0099011	neuronal dense core vesicle exocytosis	4/2609	0.0181771	0.0490774
GO:0099639	neurotransmitter receptor transport, endosome to plasma membrane	4/2609	0.0181771	0.0490774
GO:1902947	regulation of tau-protein kinase activity	4/2609	0.0181771	0.0490774
GO:1904779	regulation of protein localization to centrosome	4/2609	0.0181771	0.0490774
GO:2000563	positive regulation of CD4-positive, alpha-beta T cell proliferation	4/2609	0.0181771	0.0490774
GO:2001054	negative regulation of mesenchymal cell apoptotic process	4/2609	0.0181771	0.0490774
GO:0009953	dorsal/ventral pattern formation	17/2609	0.0182043	0.0491296
GO:1901293	nucleoside phosphate biosynthetic process	35/2609	0.0182156	0.0491388
GO:0043304	regulation of mast cell degranulation	8/2609	0.018351	0.0494188
GO:0045672	positive regulation of osteoclast differentiation	8/2609	0.018351	0.0494188
GO:0048013	ephrin receptor signaling pathway	8/2609	0.018351	0.0494188
GO:0051953	negative regulation of amine transport	8/2609	0.018351	0.0494188
GO:0060291	long-term synaptic potentiation	34/2609	0.0184208	0.049529
GO:0010800	positive regulation of peptidyl-threonine phosphorylation	7/2609	0.0184554	0.049529
GO:0043032	positive regulation of macrophage activation	7/2609	0.0184554	0.049529
GO:0045762	positive regulation of adenylate cyclase activity	7/2609	0.0184554	0.049529
GO:0046628	positive regulation of insulin receptor signaling pathway	7/2609	0.0184554	0.049529
GO:0050802	circadian sleep/wake cycle, sleep	7/2609	0.0184554	0.049529
GO:0098810	neurotransmitter reuptake	7/2609	0.0184554	0.049529
GO:2000765	regulation of cytoplasmic translation	7/2609	0.0184554	0.049529
GO:0035773	insulin secretion involved in cellular response to glucose stimulus	16/2609	0.0187842	0.0500193
GO:0006352	DNA-templated transcription initiation	20/2609	0.0188441	0.0500193
GO:0007368	determination of left/right symmetry	20/2609	0.0188441	0.0500193
GO:0001967	suckling behavior	5/2609	0.0188669	0.0500193
GO:0002076	osteoblast development	5/2609	0.0188669	0.0500193
GO:0018279	protein N-linked glycosylation via asparagine	5/2609	0.0188669	0.0500193
GO:0021702	cerebellar Purkinje cell differentiation	5/2609	0.0188669	0.0500193
GO:0021859	pyramidal neuron differentiation	5/2609	0.0188669	0.0500193
GO:0031062	positive regulation of histone methylation	5/2609	0.0188669	0.0500193
GO:0032604	granulocyte macrophage colony-stimulating factor production	5/2609	0.0188669	0.0500193
GO:0032966	negative regulation of collagen biosynthetic process	5/2609	0.0188669	0.0500193
GO:0038092	nodal signaling pathway	5/2609	0.0188669	0.0500193
GO:0042249	establishment of planar polarity of embryonic epithelium	5/2609	0.0188669	0.0500193
GO:0042308	negative regulation of protein import into nucleus	5/2609	0.0188669	0.0500193
GO:0045655	regulation of monocyte differentiation	5/2609	0.0188669	0.0500193
GO:0045725	positive regulation of glycogen biosynthetic process	5/2609	0.0188669	0.0500193
GO:0045779	negative regulation of bone resorption	5/2609	0.0188669	0.0500193
GO:0046068	cGMP metabolic process	5/2609	0.0188669	0.0500193
GO:0046549	retinal cone cell development	5/2609	0.0188669	0.0500193
GO:0060134	prepulse inhibition	5/2609	0.0188669	0.0500193
GO:0060572	morphogenesis of an epithelial bud	5/2609	0.0188669	0.0500193
GO:0061179	negative regulation of insulin secretion involved in cellular response to glucose stimulus	5/2609	0.0188669	0.0500193
GO:0070571	negative regulation of neuron projection regeneration	5/2609	0.0188669	0.0500193
GO:0097468	programmed cell death in response to reactive oxygen species	5/2609	0.0188669	0.0500193
GO:1901077	regulation of relaxation of muscle	5/2609	0.0188669	0.0500193
GO:1901160	primary amino compound metabolic process	5/2609	0.0188669	0.0500193
GO:1905809	negative regulation of synapse organization	5/2609	0.0188669	0.0500193
GO:2000252	negative regulation of feeding behavior	5/2609	0.0188669	0.0500193
GO:0000725	recombinational repair	24/2609	0.0188749	0.0500193
GO:0032968	positive regulation of transcription elongation by RNA polymerase II	10/2609	0.0188944	0.0500193
GO:0042088	T-helper 1 type immune response	10/2609	0.0188944	0.0500193
GO:0046641	positive regulation of alpha-beta T cell proliferation	10/2609	0.0188944	0.0500193
GO:0007565	female pregnancy	25/2609	0.0190289	0.050354
GO:0016241	regulation of macroautophagy	18/2609	0.0190376	0.0503556
GO:0015914	phospholipid transport	15/2609	0.0192833	0.0509841
GO:0009799	specification of symmetry	21/2609	0.0193057	0.0509999
GO:0009855	determination of bilateral symmetry	21/2609	0.0193057	0.0509999
GO:0050954	sensory perception of mechanical stimulus	40/2609	0.0195697	0.0516574
GO:0044091	membrane biogenesis	11/2609	0.0195959	0.0516574
GO:0044380	protein localization to cytoskeleton	11/2609	0.0195959	0.0516574
GO:0072527	pyrimidine-containing compound metabolic process	11/2609	0.0195959	0.0516574
GO:1905953	negative regulation of lipid localization	11/2609	0.0195959	0.0516574
GO:2000736	regulation of stem cell differentiation	14/2609	0.0196673	0.0518024
GO:0002793	positive regulation of peptide secretion	22/2609	0.0196675	0.0518024
GO:0001756	somitogenesis	13/2609	0.0198905	0.0523305
GO:0080164	regulation of nitric oxide metabolic process	13/2609	0.0198905	0.0523305
GO:1901184	regulation of ERBB signaling pathway	12/2609	0.0198931	0.0523305
GO:0048284	organelle fusion	24/2609	0.0201364	0.0529481
GO:0010830	regulation of myotube differentiation	9/2609	0.0202383	0.0531491
GO:0042554	superoxide anion generation	9/2609	0.0202383	0.0531491
GO:0048854	brain morphogenesis	9/2609	0.0202383	0.0531491
GO:0009798	axis specification	16/2609	0.0204707	0.0537367
GO:0048545	response to steroid hormone	33/2609	0.020662	0.054216
GO:0000723	telomere maintenance	21/2609	0.0207159	0.0543346
GO:0030522	intracellular receptor signaling pathway	41/2609	0.0210529	0.0551953
GO:0006112	energy reserve metabolic process	15/2609	0.0210903	0.0552702
GO:0009125	nucleoside monophosphate catabolic process	6/2609	0.021307	0.0556159
GO:0043371	negative regulation of CD4-positive, alpha-beta T cell differentiation	6/2609	0.021307	0.0556159
GO:0060216	definitive hemopoiesis	6/2609	0.021307	0.0556159
GO:1900016	negative regulation of cytokine production involved in inflammatory response	6/2609	0.021307	0.0556159
GO:0031281	positive regulation of cyclase activity	8/2609	0.0213113	0.0556159
GO:0032438	melanosome organization	8/2609	0.0213113	0.0556159
GO:0042403	thyroid hormone metabolic process	8/2609	0.0213113	0.0556159
GO:0046329	negative regulation of JNK cascade	8/2609	0.0213113	0.0556159
GO:0050931	pigment cell differentiation	8/2609	0.0213113	0.0556159
GO:1904738	vascular associated smooth muscle cell migration	8/2609	0.0213113	0.0556159
GO:0031018	endocrine pancreas development	10/2609	0.0213688	0.0556499
GO:0034204	lipid translocation	10/2609	0.0213688	0.0556499
GO:0045933	positive regulation of muscle contraction	10/2609	0.0213688	0.0556499
GO:0048066	developmental pigmentation	10/2609	0.0213688	0.0556499
GO:0071709	membrane assembly	10/2609	0.0213688	0.0556499
GO:0043122	regulation of canonical NF-kappaB signal transduction	29/2609	0.0214021	0.0557132
GO:2000781	positive regulation of double-strand break repair	14/2609	0.0216016	0.0562092
GO:0007030	Golgi organization	20/2609	0.0217939	0.0565483
GO:0003299	muscle hypertrophy in response to stress	7/2609	0.0218315	0.0565483
GO:0005979	regulation of glycogen biosynthetic process	7/2609	0.0218315	0.0565483
GO:0006308	DNA catabolic process	7/2609	0.0218315	0.0565483
GO:0010458	exit from mitosis	7/2609	0.0218315	0.0565483
GO:0010962	regulation of glucan biosynthetic process	7/2609	0.0218315	0.0565483
GO:0014898	cardiac muscle hypertrophy in response to stress	7/2609	0.0218315	0.0565483
GO:0034505	tooth mineralization	7/2609	0.0218315	0.0565483
GO:0051654	establishment of mitochondrion localization	7/2609	0.0218315	0.0565483
GO:0060317	cardiac epithelial to mesenchymal transition	7/2609	0.0218315	0.0565483
GO:1901185	negative regulation of ERBB signaling pathway	7/2609	0.0218315	0.0565483
GO:0042446	hormone biosynthetic process	11/2609	0.0219391	0.0568034
GO:0006289	nucleotide-excision repair	13/2609	0.0219583	0.0568059
GO:0007566	embryo implantation	13/2609	0.0219583	0.0568059
GO:0000079	regulation of cyclin-dependent protein serine/threonine kinase activity	12/2609	0.0220984	0.0570739
GO:0002752	cell surface pattern recognition receptor signaling pathway	12/2609	0.0220984	0.0570739
GO:0003143	embryonic heart tube morphogenesis	12/2609	0.0220984	0.0570739
GO:0009994	oocyte differentiation	12/2609	0.0220984	0.0570739
GO:1901989	positive regulation of cell cycle phase transition	18/2609	0.022254	0.0574518
GO:0006403	RNA localization	24/2609	0.022856	0.0589818
GO:0007586	digestion	19/2609	0.022895	0.059058
GO:0010639	negative regulation of organelle organization	47/2609	0.0229536	0.0591848
GO:0031348	negative regulation of defense response	41/2609	0.0230157	0.0593202
GO:0007628	adult walking behavior	9/2609	0.0230868	0.0593322
GO:0034968	histone lysine methylation	9/2609	0.0230868	0.0593322
GO:0035136	forelimb morphogenesis	9/2609	0.0230868	0.0593322
GO:0071300	cellular response to retinoic acid	9/2609	0.0230868	0.0593322
GO:0071542	dopaminergic neuron differentiation	9/2609	0.0230868	0.0593322
GO:0140236	translation at presynapse	9/2609	0.0230868	0.0593322
GO:2000772	regulation of cellular senescence	9/2609	0.0230868	0.0593322
GO:0006091	generation of precursor metabolites and energy	57/2609	0.0234494	0.0602391
GO:0006525	arginine metabolic process	5/2609	0.0237447	0.0607478
GO:0006851	mitochondrial calcium ion transmembrane transport	5/2609	0.0237447	0.0607478
GO:0010713	negative regulation of collagen metabolic process	5/2609	0.0237447	0.0607478
GO:0032516	positive regulation of phosphoprotein phosphatase activity	5/2609	0.0237447	0.0607478
GO:0050862	positive regulation of T cell receptor signaling pathway	5/2609	0.0237447	0.0607478
GO:0070243	regulation of thymocyte apoptotic process	5/2609	0.0237447	0.0607478
GO:0072087	renal vesicle development	5/2609	0.0237447	0.0607478
GO:0097320	plasma membrane tubulation	5/2609	0.0237447	0.0607478
GO:0098696	regulation of neurotransmitter receptor localization to postsynaptic specialization membrane	5/2609	0.0237447	0.0607478
GO:1903232	melanosome assembly	5/2609	0.0237447	0.0607478
GO:0030218	erythrocyte differentiation	22/2609	0.024045	0.061491
GO:0046854	phosphatidylinositol phosphate biosynthetic process	10/2609	0.0240706	0.0615007
GO:2000378	negative regulation of reactive oxygen species metabolic process	10/2609	0.0240706	0.0615007
GO:0044270	cellular nitrogen compound catabolic process	53/2609	0.0241291	0.0615007
GO:0007492	endoderm development	13/2609	0.0241819	0.0615007
GO:0002456	T cell mediated immunity	23/2609	0.0242224	0.0615007
GO:0000255	allantoin metabolic process	4/2609	0.0244132	0.0615007
GO:0001542	ovulation from ovarian follicle	4/2609	0.0244132	0.0615007
GO:0006895	Golgi to endosome transport	4/2609	0.0244132	0.0615007
GO:0009642	response to light intensity	4/2609	0.0244132	0.0615007
GO:0010749	regulation of nitric oxide mediated signal transduction	4/2609	0.0244132	0.0615007
GO:0010992	ubiquitin recycling	4/2609	0.0244132	0.0615007
GO:0014745	negative regulation of muscle adaptation	4/2609	0.0244132	0.0615007
GO:0019370	leukotriene biosynthetic process	4/2609	0.0244132	0.0615007
GO:0021604	cranial nerve structural organization	4/2609	0.0244132	0.0615007
GO:0021794	thalamus development	4/2609	0.0244132	0.0615007
GO:0021860	pyramidal neuron development	4/2609	0.0244132	0.0615007
GO:0030854	positive regulation of granulocyte differentiation	4/2609	0.0244132	0.0615007
GO:0032060	bleb assembly	4/2609	0.0244132	0.0615007
GO:0032725	positive regulation of granulocyte macrophage colony-stimulating factor production	4/2609	0.0244132	0.0615007
GO:0033148	positive regulation of intracellular estrogen receptor signaling pathway	4/2609	0.0244132	0.0615007
GO:0033689	negative regulation of osteoblast proliferation	4/2609	0.0244132	0.0615007
GO:0034756	regulation of iron ion transport	4/2609	0.0244132	0.0615007
GO:0043650	dicarboxylic acid biosynthetic process	4/2609	0.0244132	0.0615007
GO:0045136	development of secondary sexual characteristics	4/2609	0.0244132	0.0615007
GO:0048570	notochord morphogenesis	4/2609	0.0244132	0.0615007
GO:0051571	positive regulation of histone H3-K4 methylation	4/2609	0.0244132	0.0615007
GO:0060149	negative regulation of post-transcriptional gene silencing	4/2609	0.0244132	0.0615007
GO:0060967	negative regulation of gene silencing by regulatory ncRNA	4/2609	0.0244132	0.0615007
GO:0070444	oligodendrocyte progenitor proliferation	4/2609	0.0244132	0.0615007
GO:0072044	collecting duct development	4/2609	0.0244132	0.0615007
GO:0072110	glomerular mesangial cell proliferation	4/2609	0.0244132	0.0615007
GO:0072540	T-helper 17 cell lineage commitment	4/2609	0.0244132	0.0615007
GO:0086067	AV node cell to bundle of His cell communication	4/2609	0.0244132	0.0615007
GO:0097421	liver regeneration	4/2609	0.0244132	0.0615007
GO:1900369	negative regulation of post-transcriptional gene silencing by regulatory ncRNA	4/2609	0.0244132	0.0615007
GO:1902667	regulation of axon guidance	4/2609	0.0244132	0.0615007
GO:1905063	regulation of vascular associated smooth muscle cell differentiation	4/2609	0.0244132	0.0615007
GO:0032655	regulation of interleukin-12 production	11/2609	0.0244811	0.0615726
GO:0042058	regulation of epidermal growth factor receptor signaling pathway	11/2609	0.0244811	0.0615726
GO:0042491	inner ear auditory receptor cell differentiation	11/2609	0.0244811	0.0615726
GO:0045912	negative regulation of carbohydrate metabolic process	11/2609	0.0244811	0.0615726
GO:0010714	positive regulation of collagen metabolic process	8/2609	0.0245938	0.061583
GO:0021680	cerebellar Purkinje cell layer development	8/2609	0.0245938	0.061583
GO:0032094	response to food	8/2609	0.0245938	0.061583
GO:0035850	epithelial cell differentiation involved in kidney development	8/2609	0.0245938	0.061583
GO:0046839	phospholipid dephosphorylation	8/2609	0.0245938	0.061583
GO:0048753	pigment granule organization	8/2609	0.0245938	0.061583
GO:0051349	positive regulation of lyase activity	8/2609	0.0245938	0.061583
GO:0070873	regulation of glycogen metabolic process	8/2609	0.0245938	0.061583
GO:0071634	regulation of transforming growth factor beta production	8/2609	0.0245938	0.061583
GO:1905332	positive regulation of morphogenesis of an epithelium	8/2609	0.0245938	0.061583
GO:2000273	positive regulation of signaling receptor activity	8/2609	0.0245938	0.061583
GO:0032204	regulation of telomere maintenance	15/2609	0.025084	0.0627602
GO:0045104	intermediate filament cytoskeleton organization	15/2609	0.025084	0.0627602
GO:0010466	negative regulation of peptidase activity	33/2609	0.025306	0.0632903
GO:0051236	establishment of RNA localization	21/2609	0.0254272	0.0634143
GO:0009156	ribonucleoside monophosphate biosynthetic process	7/2609	0.0256121	0.0634143
GO:0009584	detection of visible light	7/2609	0.0256121	0.0634143
GO:0014887	cardiac muscle adaptation	7/2609	0.0256121	0.0634143
GO:0030947	regulation of vascular endothelial growth factor receptor signaling pathway	7/2609	0.0256121	0.0634143
GO:0033598	mammary gland epithelial cell proliferation	7/2609	0.0256121	0.0634143
GO:0035094	response to nicotine	7/2609	0.0256121	0.0634143
GO:0045662	negative regulation of myoblast differentiation	7/2609	0.0256121	0.0634143
GO:0060669	embryonic placenta morphogenesis	7/2609	0.0256121	0.0634143
GO:0060740	prostate gland epithelium morphogenesis	7/2609	0.0256121	0.0634143
GO:0061037	negative regulation of cartilage development	7/2609	0.0256121	0.0634143
GO:0015931	nucleobase-containing compound transport	27/2609	0.0256271	0.0634143
GO:0050821	protein stabilization	27/2609	0.0256271	0.0634143
GO:0002726	positive regulation of T cell cytokine production	6/2609	0.0256399	0.0634143
GO:0007130	synaptonemal complex assembly	6/2609	0.0256399	0.0634143
GO:0007205	protein kinase C-activating G protein-coupled receptor signaling pathway	6/2609	0.0256399	0.0634143
GO:0009110	vitamin biosynthetic process	6/2609	0.0256399	0.0634143
GO:0010763	positive regulation of fibroblast migration	6/2609	0.0256399	0.0634143
GO:0030204	chondroitin sulfate metabolic process	6/2609	0.0256399	0.0634143
GO:0032303	regulation of icosanoid secretion	6/2609	0.0256399	0.0634143
GO:0032331	negative regulation of chondrocyte differentiation	6/2609	0.0256399	0.0634143
GO:0045722	positive regulation of gluconeogenesis	6/2609	0.0256399	0.0634143
GO:0046386	deoxyribose phosphate catabolic process	6/2609	0.0256399	0.0634143
GO:0097164	ammonium ion metabolic process	6/2609	0.0256399	0.0634143
GO:1902176	negative regulation of oxidative stress-induced intrinsic apoptotic signaling pathway	6/2609	0.0256399	0.0634143
GO:1903020	positive regulation of glycoprotein metabolic process	6/2609	0.0256399	0.0634143
GO:1903975	regulation of glial cell migration	6/2609	0.0256399	0.0634143
GO:2000311	regulation of AMPA receptor activity	6/2609	0.0256399	0.0634143
GO:0031333	negative regulation of protein-containing complex assembly	22/2609	0.0256591	0.0634368
GO:0000724	double-strand break repair via homologous recombination	23/2609	0.0257964	0.063751
GO:0032612	interleukin-1 production	18/2609	0.0258687	0.0639042
GO:0032784	regulation of DNA-templated transcription elongation	14/2609	0.0258933	0.0639398
GO:0009165	nucleotide biosynthetic process	34/2609	0.0261669	0.0644673
GO:0000184	nuclear-transcribed mRNA catabolic process, nonsense-mediated decay	9/2609	0.0262101	0.0644673
GO:0006767	water-soluble vitamin metabolic process	9/2609	0.0262101	0.0644673
GO:0014046	dopamine secretion	9/2609	0.0262101	0.0644673
GO:0044058	regulation of digestive system process	9/2609	0.0262101	0.0644673
GO:0048873	homeostasis of number of cells within a tissue	9/2609	0.0262101	0.0644673
GO:0090317	negative regulation of intracellular protein transport	9/2609	0.0262101	0.0644673
GO:0098927	vesicle-mediated transport between endosomal compartments	9/2609	0.0262101	0.0644673
GO:0140241	translation at synapse	9/2609	0.0262101	0.0644673
GO:0140242	translation at postsynapse	9/2609	0.0262101	0.0644673
GO:0016579	protein deubiquitination	16/2609	0.0262236	0.0644751
GO:0043507	positive regulation of JUN kinase activity	10/2609	0.0270097	0.0663816
GO:0070192	chromosome organization involved in meiotic cell cycle	12/2609	0.0270425	0.0664359
GO:0048260	positive regulation of receptor-mediated endocytosis	11/2609	0.0272305	0.0668715
GO:0045103	intermediate filament-based process	15/2609	0.0272803	0.0669411
GO:0045576	mast cell activation	15/2609	0.0272803	0.0669411
GO:0010661	positive regulation of muscle cell apoptotic process	8/2609	0.0282139	0.0690963
GO:0033006	regulation of mast cell activation involved in immune response	8/2609	0.0282139	0.0690963
GO:0040001	establishment of mitotic spindle localization	8/2609	0.0282139	0.0690963
GO:1900026	positive regulation of substrate adhesion-dependent cell spreading	8/2609	0.0282139	0.0690963
GO:2000463	positive regulation of excitatory postsynaptic potential	8/2609	0.0282139	0.0690963
GO:0030641	regulation of cellular pH	14/2609	0.0282615	0.0691858
GO:0010212	response to ionizing radiation	19/2609	0.028364	0.0694097
GO:0006479	protein methylation	16/2609	0.0283866	0.0694104
GO:0008213	protein alkylation	16/2609	0.0283866	0.0694104
GO:0045727	positive regulation of translation	20/2609	0.028744	0.0702569
GO:0061136	regulation of proteasomal protein catabolic process	26/2609	0.0288609	0.0705151
GO:0032200	telomere organization	21/2609	0.0289947	0.0708143
GO:0000281	mitotic cytokinesis	13/2609	0.0291212	0.0709715
GO:0031397	negative regulation of protein ubiquitination	13/2609	0.0291212	0.0709715
GO:0043154	negative regulation of cysteine-type endopeptidase activity involved in apoptotic process	13/2609	0.0291212	0.0709715
GO:1901880	negative regulation of protein depolymerization	13/2609	0.0291212	0.0709715
GO:0034101	erythrocyte homeostasis	23/2609	0.029178	0.0709715
GO:0022600	digestive system process	17/2609	0.0292515	0.0709715
GO:0032024	positive regulation of insulin secretion	17/2609	0.0292515	0.0709715
GO:0006309	apoptotic DNA fragmentation	5/2609	0.0293659	0.0709715
GO:0009886	post-embryonic animal morphogenesis	5/2609	0.0293659	0.0709715
GO:0014061	regulation of norepinephrine secretion	5/2609	0.0293659	0.0709715
GO:0021516	dorsal spinal cord development	5/2609	0.0293659	0.0709715
GO:0021694	cerebellar Purkinje cell layer formation	5/2609	0.0293659	0.0709715
GO:0030150	protein import into mitochondrial matrix	5/2609	0.0293659	0.0709715
GO:0032011	ARF protein signal transduction	5/2609	0.0293659	0.0709715
GO:0032012	regulation of ARF protein signal transduction	5/2609	0.0293659	0.0709715
GO:0044241	lipid digestion	5/2609	0.0293659	0.0709715
GO:0045947	negative regulation of translational initiation	5/2609	0.0293659	0.0709715
GO:0046851	negative regulation of bone remodeling	5/2609	0.0293659	0.0709715
GO:0048148	behavioral response to cocaine	5/2609	0.0293659	0.0709715
GO:0048557	embryonic digestive tract morphogenesis	5/2609	0.0293659	0.0709715
GO:0060973	cell migration involved in heart development	5/2609	0.0293659	0.0709715
GO:0097091	synaptic vesicle clustering	5/2609	0.0293659	0.0709715
GO:0098885	modification of postsynaptic actin cytoskeleton	5/2609	0.0293659	0.0709715
GO:1905564	positive regulation of vascular endothelial cell proliferation	5/2609	0.0293659	0.0709715
GO:2000136	regulation of cell proliferation involved in heart morphogenesis	5/2609	0.0293659	0.0709715
GO:2000671	regulation of motor neuron apoptotic process	5/2609	0.0293659	0.0709715
GO:2000758	positive regulation of peptidyl-lysine acetylation	5/2609	0.0293659	0.0709715
GO:1901874	negative regulation of post-translational protein modification	15/2609	0.0296158	0.0715476
GO:0002828	regulation of type 2 immune response	7/2609	0.0298163	0.0719484
GO:0048799	animal organ maturation	7/2609	0.0298163	0.0719484
GO:0051497	negative regulation of stress fiber assembly	7/2609	0.0298163	0.0719484
GO:0032615	interleukin-12 production	11/2609	0.0301953	0.0726683
GO:0032350	regulation of hormone metabolic process	10/2609	0.030196	0.0726683
GO:0046717	acid secretion	10/2609	0.030196	0.0726683
GO:0051293	establishment of spindle localization	10/2609	0.030196	0.0726683
GO:0070527	platelet aggregation	10/2609	0.030196	0.0726683
GO:0072698	protein localization to microtubule cytoskeleton	10/2609	0.030196	0.0726683
GO:2000059	negative regulation of ubiquitin-dependent protein catabolic process	10/2609	0.030196	0.0726683
GO:0015748	organophosphate ester transport	19/2609	0.0303891	0.0729714
GO:1903052	positive regulation of proteolysis involved in protein catabolic process	19/2609	0.0303891	0.0729714
GO:0010575	positive regulation of vascular endothelial growth factor production	6/2609	0.0305206	0.0729714
GO:0016082	synaptic vesicle priming	6/2609	0.0305206	0.0729714
GO:0016226	iron-sulfur cluster assembly	6/2609	0.0305206	0.0729714
GO:0021542	dentate gyrus development	6/2609	0.0305206	0.0729714
GO:0021871	forebrain regionalization	6/2609	0.0305206	0.0729714
GO:0031163	metallo-sulfur cluster assembly	6/2609	0.0305206	0.0729714
GO:0032528	microvillus organization	6/2609	0.0305206	0.0729714
GO:0035743	CD4-positive, alpha-beta T cell cytokine production	6/2609	0.0305206	0.0729714
GO:0046473	phosphatidic acid metabolic process	6/2609	0.0305206	0.0729714
GO:0050857	positive regulation of antigen receptor-mediated signaling pathway	6/2609	0.0305206	0.0729714
GO:0060391	positive regulation of SMAD protein signal transduction	6/2609	0.0305206	0.0729714
GO:0070841	inclusion body assembly	6/2609	0.0305206	0.0729714
GO:0071549	cellular response to dexamethasone stimulus	6/2609	0.0305206	0.0729714
GO:0097049	motor neuron apoptotic process	6/2609	0.0305206	0.0729714
GO:2000738	positive regulation of stem cell differentiation	6/2609	0.0305206	0.0729714
GO:0001666	response to hypoxia	30/2609	0.0307154	0.073409
GO:2000117	negative regulation of cysteine-type endopeptidase activity	14/2609	0.0307849	0.0735469
GO:1902904	negative regulation of supramolecular fiber organization	24/2609	0.0308983	0.0737896
GO:0002517	T cell tolerance induction	4/2609	0.0317887	0.0750267
GO:0003183	mitral valve morphogenesis	4/2609	0.0317887	0.0750267
GO:0007175	negative regulation of epidermal growth factor-activated receptor activity	4/2609	0.0317887	0.0750267
GO:0016558	protein import into peroxisome matrix	4/2609	0.0317887	0.0750267
GO:0018158	protein oxidation	4/2609	0.0317887	0.0750267
GO:0021979	hypothalamus cell differentiation	4/2609	0.0317887	0.0750267
GO:0030432	peristalsis	4/2609	0.0317887	0.0750267
GO:0034393	positive regulation of smooth muscle cell apoptotic process	4/2609	0.0317887	0.0750267
GO:0036444	calcium import into the mitochondrion	4/2609	0.0317887	0.0750267
GO:0036490	regulation of translation in response to endoplasmic reticulum stress	4/2609	0.0317887	0.0750267
GO:0044793	negative regulation by host of viral process	4/2609	0.0317887	0.0750267
GO:0045906	negative regulation of vasoconstriction	4/2609	0.0317887	0.0750267
GO:0046548	retinal rod cell development	4/2609	0.0317887	0.0750267
GO:0051569	regulation of histone H3-K4 methylation	4/2609	0.0317887	0.0750267
GO:0051610	serotonin uptake	4/2609	0.0317887	0.0750267
GO:0060180	female mating behavior	4/2609	0.0317887	0.0750267
GO:0061140	lung secretory cell differentiation	4/2609	0.0317887	0.0750267
GO:0061309	cardiac neural crest cell development involved in outflow tract morphogenesis	4/2609	0.0317887	0.0750267
GO:0071468	cellular response to acidic pH	4/2609	0.0317887	0.0750267
GO:0071895	odontoblast differentiation	4/2609	0.0317887	0.0750267
GO:0072160	nephron tubule epithelial cell differentiation	4/2609	0.0317887	0.0750267
GO:0090713	immunological memory process	4/2609	0.0317887	0.0750267
GO:0098883	synapse pruning	4/2609	0.0317887	0.0750267
GO:0098953	receptor diffusion trapping	4/2609	0.0317887	0.0750267
GO:1900025	negative regulation of substrate adhesion-dependent cell spreading	4/2609	0.0317887	0.0750267
GO:1903651	positive regulation of cytoplasmic transport	4/2609	0.0317887	0.0750267
GO:1905668	positive regulation of protein localization to endosome	4/2609	0.0317887	0.0750267
GO:1990822	basic amino acid transmembrane transport	4/2609	0.0317887	0.0750267
GO:2000052	positive regulation of non-canonical Wnt signaling pathway	4/2609	0.0317887	0.0750267
GO:2000489	regulation of hepatic stellate cell activation	4/2609	0.0317887	0.0750267
GO:2001140	positive regulation of phospholipid transport	4/2609	0.0317887	0.0750267
GO:0002220	innate immune response activating cell surface receptor signaling pathway	13/2609	0.0318488	0.0751118
GO:2000242	negative regulation of reproductive process	13/2609	0.0318488	0.0751118
GO:0072655	establishment of protein localization to mitochondrion	15/2609	0.0320951	0.0756639
GO:0009309	amine biosynthetic process	8/2609	0.0321857	0.0757062
GO:0014059	regulation of dopamine secretion	8/2609	0.0321857	0.0757062
GO:0040018	positive regulation of multicellular organism growth	8/2609	0.0321857	0.0757062
GO:0042401	biogenic amine biosynthetic process	8/2609	0.0321857	0.0757062
GO:0071604	transforming growth factor beta production	8/2609	0.0321857	0.0757062
GO:0099563	modification of synaptic structure	8/2609	0.0321857	0.0757062
GO:0050714	positive regulation of protein secretion	25/2609	0.032518	0.076459
GO:0045428	regulation of nitric oxide biosynthetic process	12/2609	0.0327446	0.0769049
GO:0061512	protein localization to cilium	12/2609	0.0327446	0.0769049
GO:1904029	regulation of cyclin-dependent protein kinase activity	12/2609	0.0327446	0.0769049
GO:0030041	actin filament polymerization	23/2609	0.0328855	0.0772068
GO:0006633	fatty acid biosynthetic process	22/2609	0.032954	0.0773385
GO:2000060	positive regulation of ubiquitin-dependent protein catabolic process	16/2609	0.0331052	0.0776641
GO:0032210	regulation of telomere maintenance via telomerase	9/2609	0.0333284	0.0781292
GO:0070232	regulation of T cell apoptotic process	9/2609	0.0333284	0.0781292
GO:0032786	positive regulation of DNA-templated transcription, elongation	11/2609	0.0333834	0.0781699
GO:0060337	type I interferon-mediated signaling pathway	11/2609	0.0333834	0.0781699
GO:0071357	cellular response to type I interferon	11/2609	0.0333834	0.0781699
GO:0045687	positive regulation of glial cell differentiation	10/2609	0.0336388	0.0787089
GO:0061900	glial cell activation	10/2609	0.0336388	0.0787089
GO:0071482	cellular response to light stimulus	17/2609	0.0338612	0.0791996
GO:0007605	sensory perception of sound	35/2609	0.0339458	0.0793679
GO:0000209	protein polyubiquitination	32/2609	0.0343925	0.080374
GO:1905954	positive regulation of lipid localization	18/2609	0.0344019	0.080374
GO:0002063	chondrocyte development	7/2609	0.0344609	0.0803917
GO:0035025	positive regulation of Rho protein signal transduction	7/2609	0.0344609	0.0803917
GO:0050482	arachidonic acid secretion	7/2609	0.0344609	0.0803917
GO:1903963	arachidonate transport	7/2609	0.0344609	0.0803917
GO:0045471	response to ethanol	13/2609	0.0347562	0.0810502
GO:0050953	sensory perception of light stimulus	22/2609	0.0349989	0.0815857
GO:0071214	cellular response to abiotic stimulus	41/2609	0.0350948	0.0817482
GO:0104004	cellular response to environmental stimulus	41/2609	0.0350948	0.0817482
GO:0002700	regulation of production of molecular mediator of immune response	30/2609	0.0356375	0.08277
GO:0003161	cardiac conduction system development	5/2609	0.0357588	0.08277
GO:0006656	phosphatidylcholine biosynthetic process	5/2609	0.0357588	0.08277
GO:0007190	activation of adenylate cyclase activity	5/2609	0.0357588	0.08277
GO:0015919	peroxisomal membrane transport	5/2609	0.0357588	0.08277
GO:0030728	ovulation	5/2609	0.0357588	0.08277
GO:0032310	prostaglandin secretion	5/2609	0.0357588	0.08277
GO:0035268	protein mannosylation	5/2609	0.0357588	0.08277
GO:0035641	locomotory exploration behavior	5/2609	0.0357588	0.08277
GO:0035821	modulation of process of another organism	5/2609	0.0357588	0.08277
GO:0043117	positive regulation of vascular permeability	5/2609	0.0357588	0.08277
GO:0048143	astrocyte activation	5/2609	0.0357588	0.08277
GO:0048243	norepinephrine secretion	5/2609	0.0357588	0.08277
GO:0048569	post-embryonic animal organ development	5/2609	0.0357588	0.08277
GO:0051930	regulation of sensory perception of pain	5/2609	0.0357588	0.08277
GO:0060416	response to growth hormone	5/2609	0.0357588	0.08277
GO:0071071	regulation of phospholipid biosynthetic process	5/2609	0.0357588	0.08277
GO:0001759	organ induction	6/2609	0.0359704	0.0830137
GO:0032925	regulation of activin receptor signaling pathway	6/2609	0.0359704	0.0830137
GO:0035020	regulation of Rac protein signal transduction	6/2609	0.0359704	0.0830137
GO:0042430	indole-containing compound metabolic process	6/2609	0.0359704	0.0830137
GO:0045063	T-helper 1 cell differentiation	6/2609	0.0359704	0.0830137
GO:0045780	positive regulation of bone resorption	6/2609	0.0359704	0.0830137
GO:0060713	labyrinthine layer morphogenesis	6/2609	0.0359704	0.0830137
GO:2000647	negative regulation of stem cell proliferation	6/2609	0.0359704	0.0830137
GO:0009615	response to virus	46/2609	0.0361135	0.0833131
GO:0051881	regulation of mitochondrial membrane potential	14/2609	0.0363174	0.0837217
GO:1903321	negative regulation of protein modification by small protein conjugation or removal	14/2609	0.0363174	0.0837217
GO:0019755	one-carbon compound transport	8/2609	0.0365222	0.0841629
GO:0015909	long-chain fatty acid transport	11/2609	0.0368021	0.0846516
GO:0032633	interleukin-4 production	11/2609	0.0368021	0.0846516
GO:0048599	oocyte development	11/2609	0.0368021	0.0846516
GO:0060119	inner ear receptor cell development	11/2609	0.0368021	0.0846516
GO:1902476	chloride transmembrane transport	11/2609	0.0368021	0.0846516
GO:0050657	nucleic acid transport	20/2609	0.0372438	0.0856045
GO:0050658	RNA transport	20/2609	0.0372438	0.0856045
GO:0000266	mitochondrial fission	9/2609	0.0373449	0.0856829
GO:0030219	megakaryocyte differentiation	9/2609	0.0373449	0.0856829
GO:0048806	genitalia development	9/2609	0.0373449	0.0856829
GO:0060135	maternal process involved in female pregnancy	9/2609	0.0373449	0.0856829
GO:1904356	regulation of telomere maintenance via telomere lengthening	10/2609	0.0373465	0.0856829
GO:0006672	ceramide metabolic process	15/2609	0.0375025	0.0860092
GO:0031960	response to corticosteroid	16/2609	0.0383737	0.0879748
GO:0006354	DNA-templated transcription elongation	17/2609	0.0389826	0.0893382
GO:0002711	positive regulation of T cell mediated immunity	14/2609	0.0393361	0.0901152
GO:0016570	histone modification	22/2609	0.0393699	0.0901595
GO:0001893	maternal placenta development	7/2609	0.0395611	0.0903985
GO:0006084	acetyl-CoA metabolic process	7/2609	0.0395611	0.0903985
GO:0032369	negative regulation of lipid transport	7/2609	0.0395611	0.0903985
GO:0043537	negative regulation of blood vessel endothelial cell migration	7/2609	0.0395611	0.0903985
GO:0060117	auditory receptor cell development	7/2609	0.0395611	0.0903985
GO:0071539	protein localization to centrosome	7/2609	0.0395611	0.0903985
GO:0006090	pyruvate metabolic process	19/2609	0.0395786	0.0904054
GO:0001959	regulation of cytokine-mediated signaling pathway	20/2609	0.039631	0.090492
GO:0002674	negative regulation of acute inflammatory response	4/2609	0.040329	0.0912187
GO:0003174	mitral valve development	4/2609	0.040329	0.0912187
GO:0007076	mitotic chromosome condensation	4/2609	0.040329	0.0912187
GO:0007216	G protein-coupled glutamate receptor signaling pathway	4/2609	0.040329	0.0912187
GO:0010454	negative regulation of cell fate commitment	4/2609	0.040329	0.0912187
GO:0010544	negative regulation of platelet activation	4/2609	0.040329	0.0912187
GO:0010831	positive regulation of myotube differentiation	4/2609	0.040329	0.0912187
GO:0014831	gastro-intestinal system smooth muscle contraction	4/2609	0.040329	0.0912187
GO:0014848	urinary tract smooth muscle contraction	4/2609	0.040329	0.0912187
GO:0015816	glycine transport	4/2609	0.040329	0.0912187
GO:0018410	C-terminal protein amino acid modification	4/2609	0.040329	0.0912187
GO:0030007	intracellular potassium ion homeostasis	4/2609	0.040329	0.0912187
GO:0031000	response to caffeine	4/2609	0.040329	0.0912187
GO:0034111	negative regulation of homotypic cell-cell adhesion	4/2609	0.040329	0.0912187
GO:0035563	positive regulation of chromatin binding	4/2609	0.040329	0.0912187
GO:0035845	photoreceptor cell outer segment organization	4/2609	0.040329	0.0912187
GO:0035933	glucocorticoid secretion	4/2609	0.040329	0.0912187
GO:0042976	activation of Janus kinase activity	4/2609	0.040329	0.0912187
GO:0043652	engulfment of apoptotic cell	4/2609	0.040329	0.0912187
GO:0051152	positive regulation of smooth muscle cell differentiation	4/2609	0.040329	0.0912187
GO:0060347	heart trabecula formation	4/2609	0.040329	0.0912187
GO:0070572	positive regulation of neuron projection regeneration	4/2609	0.040329	0.0912187
GO:0090209	negative regulation of triglyceride metabolic process	4/2609	0.040329	0.0912187
GO:1905666	regulation of protein localization to endosome	4/2609	0.040329	0.0912187
GO:2001053	regulation of mesenchymal cell apoptotic process	4/2609	0.040329	0.0912187
GO:2001138	regulation of phospholipid transport	4/2609	0.040329	0.0912187
GO:0000271	polysaccharide biosynthetic process	11/2609	0.0404584	0.0914451
GO:0033363	secretory granule organization	11/2609	0.0404584	0.0914451
GO:0017148	negative regulation of translation	28/2609	0.040665	0.0918788
GO:0050777	negative regulation of immune response	30/2609	0.041134	0.0928977
GO:0002052	positive regulation of neuroblast proliferation	8/2609	0.041235	0.0928977
GO:0006890	retrograde vesicle-mediated transport, Golgi to endoplasmic reticulum	8/2609	0.041235	0.0928977
GO:0010613	positive regulation of cardiac muscle hypertrophy	8/2609	0.041235	0.0928977
GO:0016925	protein sumoylation	8/2609	0.041235	0.0928977
GO:0032735	positive regulation of interleukin-12 production	8/2609	0.041235	0.0928977
GO:0045671	negative regulation of osteoclast differentiation	8/2609	0.041235	0.0928977
GO:2000008	regulation of protein localization to cell surface	8/2609	0.041235	0.0928977
GO:0033003	regulation of mast cell activation	10/2609	0.0413272	0.0930384
GO:0043030	regulation of macrophage activation	10/2609	0.0413272	0.0930384
GO:0002821	positive regulation of adaptive immune response	23/2609	0.0413455	0.093046
GO:0010762	regulation of fibroblast migration	9/2609	0.0416792	0.0935947
GO:0031146	SCF-dependent proteasomal ubiquitin-dependent protein catabolic process	9/2609	0.0416792	0.0935947
GO:0043403	skeletal muscle tissue regeneration	9/2609	0.0416792	0.0935947
GO:0044848	biological phase	9/2609	0.0416792	0.0935947
GO:0048009	insulin-like growth factor receptor signaling pathway	9/2609	0.0416792	0.0935947
GO:0050798	activated T cell proliferation	9/2609	0.0416792	0.0935947
GO:0060759	regulation of response to cytokine stimulus	21/2609	0.0419671	0.0938909
GO:0010878	cholesterol storage	6/2609	0.0420066	0.0938909
GO:0010893	positive regulation of steroid biosynthetic process	6/2609	0.0420066	0.0938909
GO:0031100	animal organ regeneration	6/2609	0.0420066	0.0938909
GO:0034104	negative regulation of tissue remodeling	6/2609	0.0420066	0.0938909
GO:0042059	negative regulation of epidermal growth factor receptor signaling pathway	6/2609	0.0420066	0.0938909
GO:0051560	mitochondrial calcium ion homeostasis	6/2609	0.0420066	0.0938909
GO:0060008	Sertoli cell differentiation	6/2609	0.0420066	0.0938909
GO:0070193	synaptonemal complex organization	6/2609	0.0420066	0.0938909
GO:1901985	positive regulation of protein acetylation	6/2609	0.0420066	0.0938909
GO:1903578	regulation of ATP metabolic process	6/2609	0.0420066	0.0938909
GO:1903861	positive regulation of dendrite extension	6/2609	0.0420066	0.0938909
GO:1905562	regulation of vascular endothelial cell proliferation	6/2609	0.0420066	0.0938909
GO:0009308	amine metabolic process	18/2609	0.0420444	0.0939417
GO:0008277	regulation of G protein-coupled receptor signaling pathway	19/2609	0.0421624	0.094138
GO:1990266	neutrophil migration	19/2609	0.0421624	0.094138
GO:0043525	positive regulation of neuron apoptotic process	14/2609	0.0425291	0.094889
GO:0050871	positive regulation of B cell activation	14/2609	0.0425291	0.094889
GO:1904036	negative regulation of epithelial cell apoptotic process	12/2609	0.0428328	0.0952014
GO:0002283	neutrophil activation involved in immune response	5/2609	0.0429435	0.0952014
GO:0006654	phosphatidic acid biosynthetic process	5/2609	0.0429435	0.0952014
GO:0009129	pyrimidine nucleoside monophosphate metabolic process	5/2609	0.0429435	0.0952014
GO:0009164	nucleoside catabolic process	5/2609	0.0429435	0.0952014
GO:0010224	response to UV-B	5/2609	0.0429435	0.0952014
GO:0030539	male genitalia development	5/2609	0.0429435	0.0952014
GO:0031060	regulation of histone methylation	5/2609	0.0429435	0.0952014
GO:0043374	CD8-positive, alpha-beta T cell differentiation	5/2609	0.0429435	0.0952014
GO:0045820	negative regulation of glycolytic process	5/2609	0.0429435	0.0952014
GO:0050849	negative regulation of calcium-mediated signaling	5/2609	0.0429435	0.0952014
GO:0051931	regulation of sensory perception	5/2609	0.0429435	0.0952014
GO:0072111	cell proliferation involved in kidney development	5/2609	0.0429435	0.0952014
GO:0072273	metanephric nephron morphogenesis	5/2609	0.0429435	0.0952014
GO:0072578	neurotransmitter-gated ion channel clustering	5/2609	0.0429435	0.0952014
GO:0097502	mannosylation	5/2609	0.0429435	0.0952014
GO:0098969	neurotransmitter receptor transport to postsynaptic membrane	5/2609	0.0429435	0.0952014
GO:2000114	regulation of establishment of cell polarity	5/2609	0.0429435	0.0952014
GO:0002824	positive regulation of adaptive immune response based on somatic recombination of immune receptors built from immunoglobulin superfamily domains	22/2609	0.04413	0.0977623
GO:0008064	regulation of actin polymerization or depolymerization	22/2609	0.04413	0.0977623
GO:0006475	internal protein amino acid acetylation	11/2609	0.0443587	0.0981993
GO:0018393	internal peptidyl-lysine acetylation	11/2609	0.0443587	0.0981993
GO:1901605	alpha-amino acid metabolic process	25/2609	0.0448815	0.0993214
GO:0009954	proximal/distal pattern formation	7/2609	0.0451294	0.0997287
GO:0031670	cellular response to nutrient	7/2609	0.0451294	0.0997287
GO:0050869	negative regulation of B cell activation	7/2609	0.0451294	0.0997287
GO:1905508	protein localization to microtubule organizing center	7/2609	0.0451294	0.0997287
GO:0001974	blood vessel remodeling	10/2609	0.0455883	0.100707
GO:1901879	regulation of protein depolymerization	14/2609	0.0459007	0.101361
GO:0065004	protein-DNA complex assembly	23/2609	0.0461301	0.101832
GO:0000245	spliceosomal complex assembly	8/2609	0.0463339	0.10197
GO:0009394	2'-deoxyribonucleotide metabolic process	8/2609	0.0463339	0.10197
GO:0019692	deoxyribose phosphate metabolic process	8/2609	0.0463339	0.10197
GO:0031952	regulation of protein autophosphorylation	8/2609	0.0463339	0.10197
GO:2001239	regulation of extrinsic apoptotic signaling pathway in absence of ligand	8/2609	0.0463339	0.10197
GO:0006687	glycosphingolipid metabolic process	9/2609	0.0463398	0.10197
GO:0046456	icosanoid biosynthetic process	9/2609	0.0463398	0.10197
GO:0071385	cellular response to glucocorticoid stimulus	9/2609	0.0463398	0.10197
GO:1900542	regulation of purine nucleotide metabolic process	9/2609	0.0463398	0.10197
GO:0050729	positive regulation of inflammatory response	22/2609	0.0466611	0.102641
GO:0035967	cellular response to topologically incorrect protein	15/2609	0.0467972	0.102904
GO:0002444	myeloid leukocyte mediated immunity	21/2609	0.047111	0.103522
GO:0007601	visual perception	21/2609	0.047111	0.103522
GO:0031343	positive regulation of cell killing	16/2609	0.0473715	0.104021
GO:0032755	positive regulation of interleukin-6 production	16/2609	0.0473715	0.104021
GO:2000779	regulation of double-strand break repair	18/2609	0.0477761	0.104872
GO:1902369	negative regulation of RNA catabolic process	13/2609	0.048287	0.105957
GO:0035315	hair cell differentiation	11/2609	0.0485089	0.1064
GO:0033081	regulation of T cell differentiation in thymus	6/2609	0.0486425	0.1064
GO:0046885	regulation of hormone biosynthetic process	6/2609	0.0486425	0.1064
GO:0051590	positive regulation of neurotransmitter transport	6/2609	0.0486425	0.1064
GO:0060252	positive regulation of glial cell proliferation	6/2609	0.0486425	0.1064
GO:0060343	trabecula formation	6/2609	0.0486425	0.1064
GO:0070536	protein K63-linked deubiquitination	6/2609	0.0486425	0.1064
GO:0101023	vascular endothelial cell proliferation	6/2609	0.0486425	0.1064
GO:1905820	positive regulation of chromosome separation	6/2609	0.0486425	0.1064
GO:0000070	mitotic sister chromatid segregation	23/2609	0.0486676	0.106418
GO:0034249	negative regulation of amide metabolic process	30/2609	0.0494156	0.108016
GO:0007406	negative regulation of neuroblast proliferation	4/2609	0.0500413	0.108172
GO:0007638	mechanosensory behavior	4/2609	0.0500413	0.108172
GO:0014857	regulation of skeletal muscle cell proliferation	4/2609	0.0500413	0.108172
GO:0018195	peptidyl-arginine modification	4/2609	0.0500413	0.108172
GO:0019184	nonribosomal peptide biosynthetic process	4/2609	0.0500413	0.108172
GO:0021819	layer formation in cerebral cortex	4/2609	0.0500413	0.108172
GO:0021984	adenohypophysis development	4/2609	0.0500413	0.108172
GO:0031054	pre-miRNA processing	4/2609	0.0500413	0.108172
GO:0032488	Cdc42 protein signal transduction	4/2609	0.0500413	0.108172
GO:0032645	regulation of granulocyte macrophage colony-stimulating factor production	4/2609	0.0500413	0.108172
GO:0032688	negative regulation of interferon-beta production	4/2609	0.0500413	0.108172
GO:0032926	negative regulation of activin receptor signaling pathway	4/2609	0.0500413	0.108172
GO:0034162	toll-like receptor 9 signaling pathway	4/2609	0.0500413	0.108172
GO:0035733	hepatic stellate cell activation	4/2609	0.0500413	0.108172
GO:0042416	dopamine biosynthetic process	4/2609	0.0500413	0.108172
GO:0042748	circadian sleep/wake cycle, non-REM sleep	4/2609	0.0500413	0.108172
GO:0043312	neutrophil degranulation	4/2609	0.0500413	0.108172
GO:0043649	dicarboxylic acid catabolic process	4/2609	0.0500413	0.108172
GO:0043951	negative regulation of cAMP-mediated signaling	4/2609	0.0500413	0.108172
GO:0045346	regulation of MHC class II biosynthetic process	4/2609	0.0500413	0.108172
GO:0046007	negative regulation of activated T cell proliferation	4/2609	0.0500413	0.108172
GO:0051044	positive regulation of membrane protein ectodomain proteolysis	4/2609	0.0500413	0.108172
GO:0061029	eyelid development in camera-type eye	4/2609	0.0500413	0.108172
GO:0071294	cellular response to zinc ion	4/2609	0.0500413	0.108172
GO:0071295	cellular response to vitamin	4/2609	0.0500413	0.108172
GO:0072109	glomerular mesangium development	4/2609	0.0500413	0.108172
GO:0098840	protein transport along microtubule	4/2609	0.0500413	0.108172
GO:0099118	microtubule-based protein transport	4/2609	0.0500413	0.108172
GO:1901722	regulation of cell proliferation involved in kidney development	4/2609	0.0500413	0.108172
GO:1903818	positive regulation of voltage-gated potassium channel activity	4/2609	0.0500413	0.108172
GO:1904181	positive regulation of membrane depolarization	4/2609	0.0500413	0.108172
GO:1905665	positive regulation of calcium ion import across plasma membrane	4/2609	0.0500413	0.108172
GO:0016573	histone acetylation	10/2609	0.0501362	0.108302
GO:0051653	spindle localization	10/2609	0.0501362	0.108302
GO:0016239	positive regulation of macroautophagy	12/2609	0.0506485	0.109371
GO:0042100	B cell proliferation	17/2609	0.0508652	0.109492
GO:0006144	purine nucleobase metabolic process	5/2609	0.0509328	0.109492
GO:0009065	glutamine family amino acid catabolic process	5/2609	0.0509328	0.109492
GO:0010885	regulation of cholesterol storage	5/2609	0.0509328	0.109492
GO:0021535	cell migration in hindbrain	5/2609	0.0509328	0.109492
GO:0035089	establishment of apical/basal cell polarity	5/2609	0.0509328	0.109492
GO:0043501	skeletal muscle adaptation	5/2609	0.0509328	0.109492
GO:0061311	cell surface receptor signaling pathway involved in heart development	5/2609	0.0509328	0.109492
GO:0070254	mucus secretion	5/2609	0.0509328	0.109492
GO:0072079	nephron tubule formation	5/2609	0.0509328	0.109492
GO:1900120	regulation of receptor binding	5/2609	0.0509328	0.109492
GO:1903540	establishment of protein localization to postsynaptic membrane	5/2609	0.0509328	0.109492
GO:1905244	regulation of modification of synaptic structure	5/2609	0.0509328	0.109492
GO:0001556	oocyte maturation	7/2609	0.0511762	0.109827
GO:0007031	peroxisome organization	7/2609	0.0511762	0.109827
GO:0045746	negative regulation of Notch signaling pathway	7/2609	0.0511762	0.109827
GO:0072210	metanephric nephron development	7/2609	0.0511762	0.109827
GO:0090140	regulation of mitochondrial fission	7/2609	0.0511762	0.109827
GO:0032271	regulation of protein polymerization	26/2609	0.0512538	0.109938
GO:0006140	regulation of nucleotide metabolic process	9/2609	0.051334	0.109938
GO:0032355	response to estradiol	9/2609	0.051334	0.109938
GO:0045581	negative regulation of T cell differentiation	9/2609	0.051334	0.109938
GO:0061756	leukocyte adhesion to vascular endothelial cell	9/2609	0.051334	0.109938
GO:1990928	response to amino acid starvation	9/2609	0.051334	0.109938
GO:0002347	response to tumor cell	8/2609	0.0518277	0.110844
GO:0030279	negative regulation of ossification	8/2609	0.0518277	0.110844
GO:0030835	negative regulation of actin filament depolymerization	8/2609	0.0518277	0.110844
GO:0060390	regulation of SMAD protein signal transduction	8/2609	0.0518277	0.110844
GO:0007338	single fertilization	22/2609	0.0520352	0.111173
GO:0030832	regulation of actin filament length	22/2609	0.0520352	0.111173
GO:0043433	negative regulation of DNA-binding transcription factor activity	22/2609	0.0520352	0.111173
GO:0060986	endocrine hormone secretion	11/2609	0.0529144	0.113013
GO:1903312	negative regulation of mRNA metabolic process	14/2609	0.053195	0.113574
GO:0036293	response to decreased oxygen levels	32/2609	0.0537021	0.113881
GO:0044403	biological process involved in symbiotic interaction	32/2609	0.0537021	0.113881
GO:0006720	isoprenoid metabolic process	15/2609	0.053826	0.113881
GO:0042254	ribosome biogenesis	38/2609	0.0538845	0.113881
GO:0051702	biological process involved in interaction with symbiont	16/2609	0.0541389	0.113881
GO:0001866	NK T cell proliferation	3/2609	0.0544694	0.113881
GO:0002315	marginal zone B cell differentiation	3/2609	0.0544694	0.113881
GO:0002934	desmosome organization	3/2609	0.0544694	0.113881
GO:0003253	cardiac neural crest cell migration involved in outflow tract morphogenesis	3/2609	0.0544694	0.113881
GO:0007128	meiotic prophase I	3/2609	0.0544694	0.113881
GO:0007158	neuron cell-cell adhesion	3/2609	0.0544694	0.113881
GO:0007207	phospholipase C-activating G protein-coupled acetylcholine receptor signaling pathway	3/2609	0.0544694	0.113881
GO:0009131	pyrimidine nucleoside monophosphate catabolic process	3/2609	0.0544694	0.113881
GO:0009178	pyrimidine deoxyribonucleoside monophosphate catabolic process	3/2609	0.0544694	0.113881
GO:0014016	neuroblast differentiation	3/2609	0.0544694	0.113881
GO:0014827	intestine smooth muscle contraction	3/2609	0.0544694	0.113881
GO:0016185	synaptic vesicle budding from presynaptic endocytic zone membrane	3/2609	0.0544694	0.113881
GO:0021562	vestibulocochlear nerve development	3/2609	0.0544694	0.113881
GO:0030300	regulation of intestinal cholesterol absorption	3/2609	0.0544694	0.113881
GO:0032762	mast cell cytokine production	3/2609	0.0544694	0.113881
GO:0032836	glomerular basement membrane development	3/2609	0.0544694	0.113881
GO:0033212	iron import into cell	3/2609	0.0544694	0.113881
GO:0033314	mitotic DNA replication checkpoint signaling	3/2609	0.0544694	0.113881
GO:0034091	regulation of maintenance of sister chromatid cohesion	3/2609	0.0544694	0.113881
GO:0035646	endosome to melanosome transport	3/2609	0.0544694	0.113881
GO:0035871	protein K11-linked deubiquitination	3/2609	0.0544694	0.113881
GO:0035907	dorsal aorta development	3/2609	0.0544694	0.113881
GO:0043485	endosome to pigment granule transport	3/2609	0.0544694	0.113881
GO:0044571	[2Fe-2S] cluster assembly	3/2609	0.0544694	0.113881
GO:0045759	negative regulation of action potential	3/2609	0.0544694	0.113881
GO:0045898	regulation of RNA polymerase II transcription preinitiation complex assembly	3/2609	0.0544694	0.113881
GO:0048757	pigment granule maturation	3/2609	0.0544694	0.113881
GO:0048840	otolith development	3/2609	0.0544694	0.113881
GO:0050957	equilibrioception	3/2609	0.0544694	0.113881
GO:0051135	positive regulation of NK T cell activation	3/2609	0.0544694	0.113881
GO:0051324	prophase	3/2609	0.0544694	0.113881
GO:0060484	lung-associated mesenchyme development	3/2609	0.0544694	0.113881
GO:0060710	chorio-allantoic fusion	3/2609	0.0544694	0.113881
GO:0070091	glucagon secretion	3/2609	0.0544694	0.113881
GO:0070092	regulation of glucagon secretion	3/2609	0.0544694	0.113881
GO:0070099	regulation of chemokine-mediated signaling pathway	3/2609	0.0544694	0.113881
GO:0070305	response to cGMP	3/2609	0.0544694	0.113881
GO:0070862	negative regulation of protein exit from endoplasmic reticulum	3/2609	0.0544694	0.113881
GO:0071362	cellular response to ether	3/2609	0.0544694	0.113881
GO:0071481	cellular response to X-ray	3/2609	0.0544694	0.113881
GO:0071578	zinc ion import across plasma membrane	3/2609	0.0544694	0.113881
GO:0071670	smooth muscle cell chemotaxis	3/2609	0.0544694	0.113881
GO:0072203	cell proliferation involved in metanephros development	3/2609	0.0544694	0.113881
GO:0086015	SA node cell action potential	3/2609	0.0544694	0.113881
GO:0086018	SA node cell to atrial cardiac muscle cell signaling	3/2609	0.0544694	0.113881
GO:0086070	SA node cell to atrial cardiac muscle cell communication	3/2609	0.0544694	0.113881
GO:0090084	negative regulation of inclusion body assembly	3/2609	0.0544694	0.113881
GO:0090129	positive regulation of synapse maturation	3/2609	0.0544694	0.113881
GO:0090331	negative regulation of platelet aggregation	3/2609	0.0544694	0.113881
GO:0097119	postsynaptic density protein 95 clustering	3/2609	0.0544694	0.113881
GO:0098828	modulation of inhibitory postsynaptic potential	3/2609	0.0544694	0.113881
GO:0099538	synaptic signaling via neuropeptide	3/2609	0.0544694	0.113881
GO:1902746	regulation of lens fiber cell differentiation	3/2609	0.0544694	0.113881
GO:1903589	positive regulation of blood vessel endothelial cell proliferation involved in sprouting angiogenesis	3/2609	0.0544694	0.113881
GO:1903799	negative regulation of miRNA processing	3/2609	0.0544694	0.113881
GO:1904396	regulation of neuromuscular junction development	3/2609	0.0544694	0.113881
GO:2000807	regulation of synaptic vesicle clustering	3/2609	0.0544694	0.113881
GO:0001947	heart looping	10/2609	0.0549767	0.114864
GO:0018022	peptidyl-lysine methylation	10/2609	0.0549767	0.114864
GO:0003085	negative regulation of systemic arterial blood pressure	6/2609	0.0558874	0.1163
GO:0006688	glycosphingolipid biosynthetic process	6/2609	0.0558874	0.1163
GO:0006829	zinc ion transport	6/2609	0.0558874	0.1163
GO:0007274	neuromuscular synaptic transmission	6/2609	0.0558874	0.1163
GO:0009132	nucleoside diphosphate metabolic process	6/2609	0.0558874	0.1163
GO:0009162	deoxyribonucleoside monophosphate metabolic process	6/2609	0.0558874	0.1163
GO:0021602	cranial nerve morphogenesis	6/2609	0.0558874	0.1163
GO:0033198	response to ATP	6/2609	0.0558874	0.1163
GO:0042044	fluid transport	6/2609	0.0558874	0.1163
GO:0048535	lymph node development	6/2609	0.0558874	0.1163
GO:0051450	myoblast proliferation	6/2609	0.0558874	0.1163
GO:0060561	apoptotic process involved in morphogenesis	6/2609	0.0558874	0.1163
GO:0016571	histone methylation	9/2609	0.0566681	0.117846
GO:1901799	negative regulation of proteasomal protein catabolic process	9/2609	0.0566681	0.117846
GO:0002703	regulation of leukocyte mediated immunity	37/2609	0.0575057	0.119484
GO:1903051	negative regulation of proteolysis involved in protein catabolic process	11/2609	0.0575798	0.119484
GO:0010573	vascular endothelial growth factor production	7/2609	0.0577091	0.119484
GO:0021522	spinal cord motor neuron differentiation	7/2609	0.0577091	0.119484
GO:0033238	regulation of amine metabolic process	7/2609	0.0577091	0.119484
GO:0045922	negative regulation of fatty acid metabolic process	7/2609	0.0577091	0.119484
GO:0045940	positive regulation of steroid metabolic process	7/2609	0.0577091	0.119484
GO:0120033	negative regulation of plasma membrane bounded cell projection assembly	7/2609	0.0577091	0.119484
GO:1900274	regulation of phospholipase C activity	7/2609	0.0577091	0.119484
GO:0001937	negative regulation of endothelial cell proliferation	8/2609	0.0577233	0.119484
GO:0045761	regulation of adenylate cyclase activity	8/2609	0.0577233	0.119484
GO:0060338	regulation of type I interferon-mediated signaling pathway	8/2609	0.0577233	0.119484
GO:0120163	negative regulation of cold-induced thermogenesis	8/2609	0.0577233	0.119484
GO:1990573	potassium ion import across plasma membrane	8/2609	0.0577233	0.119484
GO:0006473	protein acetylation	16/2609	0.057762	0.119521
GO:0009566	fertilization	27/2609	0.0578213	0.119521
GO:0046390	ribose phosphate biosynthetic process	27/2609	0.0578213	0.119521
GO:0002702	positive regulation of production of molecular mediator of immune response	22/2609	0.057837	0.119521
GO:0034250	positive regulation of amide metabolic process	22/2609	0.057837	0.119521
GO:0002833	positive regulation of response to biotic stimulus	47/2609	0.0592804	0.122463
GO:0071347	cellular response to interleukin-1	12/2609	0.059381	0.12263
GO:0051783	regulation of nuclear division	20/2609	0.0595483	0.122867
GO:0006760	folic acid-containing compound metabolic process	5/2609	0.0597316	0.122867
GO:0009081	branched-chain amino acid metabolic process	5/2609	0.0597316	0.122867
GO:0021511	spinal cord patterning	5/2609	0.0597316	0.122867
GO:0031571	mitotic G1 DNA damage checkpoint signaling	5/2609	0.0597316	0.122867
GO:0034114	regulation of heterotypic cell-cell adhesion	5/2609	0.0597316	0.122867
GO:0043369	CD4-positive or CD8-positive, alpha-beta T cell lineage commitment	5/2609	0.0597316	0.122867
GO:0048015	phosphatidylinositol-mediated signaling	5/2609	0.0597316	0.122867
GO:0060055	angiogenesis involved in wound healing	5/2609	0.0597316	0.122867
GO:0097284	hepatocyte apoptotic process	5/2609	0.0597316	0.122867
GO:0098877	neurotransmitter receptor transport to plasma membrane	5/2609	0.0597316	0.122867
GO:2001169	regulation of ATP biosynthetic process	5/2609	0.0597316	0.122867
GO:0098661	inorganic anion transmembrane transport	13/2609	0.0605586	0.124281
GO:0010927	cellular component assembly involved in morphogenesis	18/2609	0.0608623	0.124281
GO:0001574	ganglioside biosynthetic process	4/2609	0.0609165	0.124281
GO:0001845	phagolysosome assembly	4/2609	0.0609165	0.124281
GO:0002295	T-helper cell lineage commitment	4/2609	0.0609165	0.124281
GO:0003413	chondrocyte differentiation involved in endochondral bone morphogenesis	4/2609	0.0609165	0.124281
GO:0006337	nucleosome disassembly	4/2609	0.0609165	0.124281
GO:0007063	regulation of sister chromatid cohesion	4/2609	0.0609165	0.124281
GO:0010524	positive regulation of calcium ion transport into cytosol	4/2609	0.0609165	0.124281
GO:0010832	negative regulation of myotube differentiation	4/2609	0.0609165	0.124281
GO:0015693	magnesium ion transport	4/2609	0.0609165	0.124281
GO:0015802	basic amino acid transport	4/2609	0.0609165	0.124281
GO:0030299	intestinal cholesterol absorption	4/2609	0.0609165	0.124281
GO:0031958	corticosteroid receptor signaling pathway	4/2609	0.0609165	0.124281
GO:0045342	MHC class II biosynthetic process	4/2609	0.0609165	0.124281
GO:0046112	nucleobase biosynthetic process	4/2609	0.0609165	0.124281
GO:0060413	atrial septum morphogenesis	4/2609	0.0609165	0.124281
GO:0072350	tricarboxylic acid metabolic process	4/2609	0.0609165	0.124281
GO:0097152	mesenchymal cell apoptotic process	4/2609	0.0609165	0.124281
GO:1901201	regulation of extracellular matrix assembly	4/2609	0.0609165	0.124281
GO:1902001	fatty acid transmembrane transport	4/2609	0.0609165	0.124281
GO:1902570	protein localization to nucleolus	4/2609	0.0609165	0.124281
GO:1904478	regulation of intestinal absorption	4/2609	0.0609165	0.124281
GO:2000047	regulation of cell-cell adhesion mediated by cadherin	4/2609	0.0609165	0.124281
GO:2000696	regulation of epithelial cell differentiation involved in kidney development	4/2609	0.0609165	0.124281
GO:0030148	sphingolipid biosynthetic process	14/2609	0.0612474	0.124915
GO:0002532	production of molecular mediator involved in inflammatory response	15/2609	0.0615508	0.125411
GO:0005976	polysaccharide metabolic process	15/2609	0.0615508	0.125411
GO:0070585	protein localization to mitochondrion	15/2609	0.0615508	0.125411
GO:0045088	regulation of innate immune response	53/2609	0.0618688	0.126018
GO:0003044	regulation of systemic arterial blood pressure mediated by a chemical signal	9/2609	0.0623474	0.126951
GO:0034340	response to type I interferon	11/2609	0.0625093	0.127239
GO:0043487	regulation of RNA stability	23/2609	0.0628758	0.127944
GO:1903322	positive regulation of protein modification by small protein conjugation or removal	19/2609	0.0637389	0.129085
GO:0006516	glycoprotein catabolic process	6/2609	0.0637465	0.129085
GO:0006837	serotonin transport	6/2609	0.0637465	0.129085
GO:0010623	programmed cell death involved in cell development	6/2609	0.0637465	0.129085
GO:0030262	apoptotic nuclear changes	6/2609	0.0637465	0.129085
GO:0032148	activation of protein kinase B activity	6/2609	0.0637465	0.129085
GO:0042749	regulation of circadian sleep/wake cycle	6/2609	0.0637465	0.129085
GO:0045724	positive regulation of cilium assembly	6/2609	0.0637465	0.129085
GO:0046339	diacylglycerol metabolic process	6/2609	0.0637465	0.129085
GO:0060037	pharyngeal system development	6/2609	0.0637465	0.129085
GO:0060586	multicellular organismal-level iron ion homeostasis	6/2609	0.0637465	0.129085
GO:0071548	response to dexamethasone	6/2609	0.0637465	0.129085
GO:1901099	negative regulation of signal transduction in absence of ligand	6/2609	0.0637465	0.129085
GO:1902683	regulation of receptor localization to synapse	6/2609	0.0637465	0.129085
GO:2001240	negative regulation of extrinsic apoptotic signaling pathway in absence of ligand	6/2609	0.0637465	0.129085
GO:0072583	clathrin-dependent endocytosis	8/2609	0.064026	0.129566
GO:0120316	sperm flagellum assembly	8/2609	0.064026	0.129566
GO:0002673	regulation of acute inflammatory response	12/2609	0.0641008	0.129676
GO:0032232	negative regulation of actin filament bundle assembly	7/2609	0.0647336	0.130914
GO:0043242	negative regulation of protein-containing complex disassembly	13/2609	0.0650736	0.131539
GO:0070646	protein modification by small protein removal	17/2609	0.0650852	0.131539
GO:0045682	regulation of epidermis development	10/2609	0.0655549	0.132446
GO:0006576	biogenic amine metabolic process	15/2609	0.0656809	0.132658
GO:0030833	regulation of actin filament polymerization	19/2609	0.0673456	0.135976
GO:0006879	intracellular iron ion homeostasis	11/2609	0.0677063	0.136572
GO:0032922	circadian regulation of gene expression	11/2609	0.0677063	0.136572
GO:1901264	carbohydrate derivative transport	11/2609	0.0677063	0.136572
GO:0007129	homologous chromosome pairing at meiosis	9/2609	0.0683758	0.1377
GO:0010883	regulation of lipid storage	9/2609	0.0683758	0.1377
GO:0031279	regulation of cyclase activity	9/2609	0.0683758	0.1377
GO:0034113	heterotypic cell-cell adhesion	9/2609	0.0683758	0.1377
GO:0043300	regulation of leukocyte degranulation	9/2609	0.0683758	0.1377
GO:0061041	regulation of wound healing	17/2609	0.0690232	0.138308
GO:0009267	cellular response to starvation	23/2609	0.0692969	0.138308
GO:0006359	regulation of transcription by RNA polymerase III	5/2609	0.0693378	0.138308
GO:0007342	fusion of sperm to egg plasma membrane involved in single fertilization	5/2609	0.0693378	0.138308
GO:0010884	positive regulation of lipid storage	5/2609	0.0693378	0.138308
GO:0015812	gamma-aminobutyric acid transport	5/2609	0.0693378	0.138308
GO:0032930	positive regulation of superoxide anion generation	5/2609	0.0693378	0.138308
GO:0033008	positive regulation of mast cell activation involved in immune response	5/2609	0.0693378	0.138308
GO:0035855	megakaryocyte development	5/2609	0.0693378	0.138308
GO:0043306	positive regulation of mast cell degranulation	5/2609	0.0693378	0.138308
GO:0044819	mitotic G1/S transition checkpoint signaling	5/2609	0.0693378	0.138308
GO:0046697	decidualization	5/2609	0.0693378	0.138308
GO:0061162	establishment of monopolar cell polarity	5/2609	0.0693378	0.138308
GO:0070242	thymocyte apoptotic process	5/2609	0.0693378	0.138308
GO:0097150	neuronal stem cell population maintenance	5/2609	0.0693378	0.138308
GO:1902307	positive regulation of sodium ion transmembrane transport	5/2609	0.0693378	0.138308
GO:2000345	regulation of hepatocyte proliferation	5/2609	0.0693378	0.138308
GO:2000353	positive regulation of endothelial cell apoptotic process	5/2609	0.0693378	0.138308
GO:0007088	regulation of mitotic nuclear division	16/2609	0.0696192	0.138308
GO:0031110	regulation of microtubule polymerization or depolymerization	13/2609	0.0698056	0.138308
GO:0098656	monoatomic anion transmembrane transport	13/2609	0.0698056	0.138308
GO:0002118	aggressive behavior	3/2609	0.0700068	0.138308
GO:0002858	regulation of natural killer cell mediated cytotoxicity directed against tumor cell target	3/2609	0.0700068	0.138308
GO:0003139	secondary heart field specification	3/2609	0.0700068	0.138308
GO:0003418	growth plate cartilage chondrocyte differentiation	3/2609	0.0700068	0.138308
GO:0005981	regulation of glycogen catabolic process	3/2609	0.0700068	0.138308
GO:0006171	cAMP biosynthetic process	3/2609	0.0700068	0.138308
GO:0009172	purine deoxyribonucleoside monophosphate catabolic process	3/2609	0.0700068	0.138308
GO:0009215	purine deoxyribonucleoside triphosphate metabolic process	3/2609	0.0700068	0.138308
GO:0010807	regulation of synaptic vesicle priming	3/2609	0.0700068	0.138308
GO:0021520	spinal cord motor neuron cell fate specification	3/2609	0.0700068	0.138308
GO:0031077	post-embryonic camera-type eye development	3/2609	0.0700068	0.138308
GO:0034115	negative regulation of heterotypic cell-cell adhesion	3/2609	0.0700068	0.138308
GO:0035701	hematopoietic stem cell migration	3/2609	0.0700068	0.138308
GO:0042045	epithelial fluid transport	3/2609	0.0700068	0.138308
GO:0042118	endothelial cell activation	3/2609	0.0700068	0.138308
GO:0043482	cellular pigment accumulation	3/2609	0.0700068	0.138308
GO:0043568	positive regulation of insulin-like growth factor receptor signaling pathway	3/2609	0.0700068	0.138308
GO:0048149	behavioral response to ethanol	3/2609	0.0700068	0.138308
GO:0048251	elastic fiber assembly	3/2609	0.0700068	0.138308
GO:0051458	corticotropin secretion	3/2609	0.0700068	0.138308
GO:0051561	positive regulation of mitochondrial calcium ion concentration	3/2609	0.0700068	0.138308
GO:0060159	regulation of dopamine receptor signaling pathway	3/2609	0.0700068	0.138308
GO:0060385	axonogenesis involved in innervation	3/2609	0.0700068	0.138308
GO:0060623	regulation of chromosome condensation	3/2609	0.0700068	0.138308
GO:0061303	cornea development in camera-type eye	3/2609	0.0700068	0.138308
GO:0070587	regulation of cell-cell adhesion involved in gastrulation	3/2609	0.0700068	0.138308
GO:0070782	phosphatidylserine exposure on apoptotic cell surface	3/2609	0.0700068	0.138308
GO:0071044	histone mRNA catabolic process	3/2609	0.0700068	0.138308
GO:0071415	cellular response to purine-containing compound	3/2609	0.0700068	0.138308
GO:0071732	cellular response to nitric oxide	3/2609	0.0700068	0.138308
GO:0072075	metanephric mesenchyme development	3/2609	0.0700068	0.138308
GO:0086100	endothelin receptor signaling pathway	3/2609	0.0700068	0.138308
GO:0090237	regulation of arachidonic acid secretion	3/2609	0.0700068	0.138308
GO:0110011	regulation of basement membrane organization	3/2609	0.0700068	0.138308
GO:1900119	positive regulation of execution phase of apoptosis	3/2609	0.0700068	0.138308
GO:1900147	regulation of Schwann cell migration	3/2609	0.0700068	0.138308
GO:1902959	regulation of aspartic-type endopeptidase activity involved in amyloid precursor protein catabolic process	3/2609	0.0700068	0.138308
GO:1903564	regulation of protein localization to cilium	3/2609	0.0700068	0.138308
GO:1903911	positive regulation of receptor clustering	3/2609	0.0700068	0.138308
GO:0001912	positive regulation of leukocyte mediated cytotoxicity	14/2609	0.0700813	0.138412
GO:0001774	microglial cell activation	8/2609	0.0707393	0.139535
GO:0030901	midbrain development	8/2609	0.0707393	0.139535
GO:0043392	negative regulation of DNA binding	8/2609	0.0707393	0.139535
GO:0072599	establishment of protein localization to endoplasmic reticulum	8/2609	0.0707393	0.139535
GO:0051785	positive regulation of nuclear division	10/2609	0.0712998	0.140596
GO:0006921	cellular component disassembly involved in execution phase of apoptosis	6/2609	0.0722208	0.142115
GO:0018345	protein palmitoylation	6/2609	0.0722208	0.142115
GO:0034391	regulation of smooth muscle cell apoptotic process	6/2609	0.0722208	0.142115
GO:1903859	regulation of dendrite extension	6/2609	0.0722208	0.142115
GO:2000352	negative regulation of endothelial cell apoptotic process	6/2609	0.0722208	0.142115
GO:2001014	regulation of skeletal muscle cell differentiation	6/2609	0.0722208	0.142115
GO:0002446	neutrophil mediated immunity	7/2609	0.0722524	0.142115
GO:0043368	positive T cell selection	7/2609	0.0722524	0.142115
GO:0015980	energy derivation by oxidation of organic compounds	40/2609	0.0727946	0.14273
GO:0002830	positive regulation of type 2 immune response	4/2609	0.0729307	0.14273
GO:0007398	ectoderm development	4/2609	0.0729307	0.14273
GO:0033080	immature T cell proliferation in thymus	4/2609	0.0729307	0.14273
GO:0033623	regulation of integrin activation	4/2609	0.0729307	0.14273
GO:0035092	sperm DNA condensation	4/2609	0.0729307	0.14273
GO:0035745	T-helper 2 cell cytokine production	4/2609	0.0729307	0.14273
GO:0045837	negative regulation of membrane potential	4/2609	0.0729307	0.14273
GO:0045945	positive regulation of transcription by RNA polymerase III	4/2609	0.0729307	0.14273
GO:0048853	forebrain morphogenesis	4/2609	0.0729307	0.14273
GO:0060192	negative regulation of lipase activity	4/2609	0.0729307	0.14273
GO:0060382	regulation of DNA strand elongation	4/2609	0.0729307	0.14273
GO:0072148	epithelial cell fate commitment	4/2609	0.0729307	0.14273
GO:0098814	spontaneous synaptic transmission	4/2609	0.0729307	0.14273
GO:0098962	regulation of postsynaptic neurotransmitter receptor activity	4/2609	0.0729307	0.14273
GO:1900221	regulation of amyloid-beta clearance	4/2609	0.0729307	0.14273
GO:0010833	telomere maintenance via telomere lengthening	11/2609	0.0731736	0.143116
GO:1905818	regulation of chromosome separation	11/2609	0.0731736	0.143116
GO:0022613	ribonucleoprotein complex biogenesis	49/2609	0.0739878	0.144663
GO:0008631	intrinsic apoptotic signaling pathway in response to oxidative stress	9/2609	0.074756	0.145971
GO:0032757	positive regulation of interleukin-8 production	9/2609	0.074756	0.145971
GO:0033059	cellular pigmentation	9/2609	0.074756	0.145971
GO:0036037	CD8-positive, alpha-beta T cell activation	9/2609	0.074756	0.145971
GO:0032418	lysosome localization	14/2609	0.0747972	0.145971
GO:1990849	vacuolar localization	14/2609	0.0747972	0.145971
GO:0002181	cytoplasmic translation	19/2609	0.07497	0.146263
GO:0002460	adaptive immune response based on somatic recombination of immune receptors built from immunoglobulin superfamily domains	54/2609	0.0757693	0.147776
GO:0046661	male sex differentiation	23/2609	0.0761552	0.148436
GO:0061013	regulation of mRNA catabolic process	23/2609	0.0761552	0.148436
GO:0032613	interleukin-10 production	10/2609	0.077352	0.150581
GO:0032835	glomerulus development	10/2609	0.077352	0.150581
GO:0070059	intrinsic apoptotic signaling pathway in response to endoplasmic reticulum stress	10/2609	0.077352	0.150581
GO:1905517	macrophage migration	10/2609	0.077352	0.150581
GO:0009116	nucleoside metabolic process	8/2609	0.0778651	0.151391
GO:0042092	type 2 immune response	8/2609	0.0778651	0.151391
GO:1901976	regulation of cell cycle checkpoint	8/2609	0.0778651	0.151391
GO:1903426	regulation of reactive oxygen species biosynthetic process	8/2609	0.0778651	0.151391
GO:2001235	positive regulation of apoptotic signaling pathway	22/2609	0.0779336	0.151477
GO:0000380	alternative mRNA splicing, via spliceosome	11/2609	0.0789133	0.153238
GO:1901657	glycosyl compound metabolic process	11/2609	0.0789133	0.153238
GO:2000036	regulation of stem cell population maintenance	11/2609	0.0789133	0.153238
GO:0051304	chromosome separation	12/2609	0.0797086	0.154415
GO:0003084	positive regulation of systemic arterial blood pressure	5/2609	0.079742	0.154415
GO:0007202	activation of phospholipase C activity	5/2609	0.079742	0.154415
GO:0010165	response to X-ray	5/2609	0.079742	0.154415
GO:0031954	positive regulation of protein autophosphorylation	5/2609	0.079742	0.154415
GO:0034143	regulation of toll-like receptor 4 signaling pathway	5/2609	0.079742	0.154415
GO:0061339	establishment or maintenance of monopolar cell polarity	5/2609	0.079742	0.154415
GO:0070168	negative regulation of biomineral tissue development	5/2609	0.079742	0.154415
GO:1904357	negative regulation of telomere maintenance via telomere lengthening	5/2609	0.079742	0.154415
GO:0120192	tight junction assembly	13/2609	0.0799292	0.15473
GO:0009154	purine ribonucleotide catabolic process	7/2609	0.0802657	0.155141
GO:0035883	enteroendocrine cell differentiation	7/2609	0.0802657	0.155141
GO:0038179	neurotrophin signaling pathway	7/2609	0.0802657	0.155141
GO:0042119	neutrophil activation	7/2609	0.0802657	0.155141
GO:2000279	negative regulation of DNA biosynthetic process	7/2609	0.0802657	0.155141
GO:0097696	receptor signaling pathway via STAT	26/2609	0.0806472	0.15583
GO:0015697	quaternary ammonium group transport	6/2609	0.0813074	0.156766
GO:0034390	smooth muscle cell apoptotic process	6/2609	0.0813074	0.156766
GO:0035929	steroid hormone secretion	6/2609	0.0813074	0.156766
GO:0046475	glycerophospholipid catabolic process	6/2609	0.0813074	0.156766
GO:0055075	potassium ion homeostasis	6/2609	0.0813074	0.156766
GO:0061050	regulation of cell growth involved in cardiac muscle cell development	6/2609	0.0813074	0.156766
GO:0099010	modification of postsynaptic structure	6/2609	0.0813074	0.156766
GO:0002705	positive regulation of leukocyte mediated immunity	24/2609	0.0813738	0.156827
GO:0032673	regulation of interleukin-4 production	9/2609	0.0814897	0.156827
GO:0033619	membrane protein proteolysis	9/2609	0.0814897	0.156827
GO:0046460	neutral lipid biosynthetic process	9/2609	0.0814897	0.156827
GO:0046463	acylglycerol biosynthetic process	9/2609	0.0814897	0.156827
GO:0051155	positive regulation of striated muscle cell differentiation	9/2609	0.0814897	0.156827
GO:0002709	regulation of T cell mediated immunity	16/2609	0.082999	0.159682
GO:0031023	microtubule organizing center organization	19/2609	0.0831512	0.159926
GO:0000910	cytokinesis	23/2609	0.083459	0.160468
GO:0030837	negative regulation of actin filament polymerization	10/2609	0.083713	0.160907
GO:0050886	endocrine process	15/2609	0.0840349	0.161476
GO:0019233	sensory perception of pain	13/2609	0.085324	0.163053
GO:0051781	positive regulation of cell division	13/2609	0.085324	0.163053
GO:0009261	ribonucleotide catabolic process	8/2609	0.0854038	0.163053
GO:0061028	establishment of endothelial barrier	8/2609	0.0854038	0.163053
GO:0003159	morphogenesis of an endothelium	4/2609	0.0860469	0.163053
GO:0006743	ubiquinone metabolic process	4/2609	0.0860469	0.163053
GO:0010801	negative regulation of peptidyl-threonine phosphorylation	4/2609	0.0860469	0.163053
GO:0014051	gamma-aminobutyric acid secretion	4/2609	0.0860469	0.163053
GO:0014841	skeletal muscle satellite cell proliferation	4/2609	0.0860469	0.163053
GO:0030214	hyaluronan catabolic process	4/2609	0.0860469	0.163053
GO:0030502	negative regulation of bone mineralization	4/2609	0.0860469	0.163053
GO:0031145	anaphase-promoting complex-dependent catabolic process	4/2609	0.0860469	0.163053
GO:0032700	negative regulation of interleukin-17 production	4/2609	0.0860469	0.163053
GO:0033079	immature T cell proliferation	4/2609	0.0860469	0.163053
GO:0033604	negative regulation of catecholamine secretion	4/2609	0.0860469	0.163053
GO:0033605	positive regulation of catecholamine secretion	4/2609	0.0860469	0.163053
GO:0042415	norepinephrine metabolic process	4/2609	0.0860469	0.163053
GO:0042574	retinal metabolic process	4/2609	0.0860469	0.163053
GO:0044539	long-chain fatty acid import into cell	4/2609	0.0860469	0.163053
GO:0045793	positive regulation of cell size	4/2609	0.0860469	0.163053
GO:0045956	positive regulation of calcium ion-dependent exocytosis	4/2609	0.0860469	0.163053
GO:0045986	negative regulation of smooth muscle contraction	4/2609	0.0860469	0.163053
GO:0046348	amino sugar catabolic process	4/2609	0.0860469	0.163053
GO:0055003	cardiac myofibril assembly	4/2609	0.0860469	0.163053
GO:0060396	growth hormone receptor signaling pathway	4/2609	0.0860469	0.163053
GO:0061154	endothelial tube morphogenesis	4/2609	0.0860469	0.163053
GO:0070431	nucleotide-binding oligomerization domain containing 2 signaling pathway	4/2609	0.0860469	0.163053
GO:0071378	cellular response to growth hormone stimulus	4/2609	0.0860469	0.163053
GO:0072010	glomerular epithelium development	4/2609	0.0860469	0.163053
GO:0090083	regulation of inclusion body assembly	4/2609	0.0860469	0.163053
GO:1905664	regulation of calcium ion import across plasma membrane	4/2609	0.0860469	0.163053
GO:2000319	regulation of T-helper 17 cell differentiation	4/2609	0.0860469	0.163053
GO:2000651	positive regulation of sodium ion transmembrane transporter activity	4/2609	0.0860469	0.163053
GO:0001578	microtubule bundle formation	17/2609	0.0863594	0.163053
GO:0007259	receptor signaling pathway via JAK-STAT	25/2609	0.0864306	0.163053
GO:0001973	G protein-coupled adenosine receptor signaling pathway	3/2609	0.0872834	0.163053
GO:0002361	CD4-positive, CD25-positive, alpha-beta regulatory T cell differentiation	3/2609	0.0872834	0.163053
GO:0002420	natural killer cell mediated cytotoxicity directed against tumor cell target	3/2609	0.0872834	0.163053
GO:0002855	regulation of natural killer cell mediated immune response to tumor cell	3/2609	0.0872834	0.163053
GO:0006152	purine nucleoside catabolic process	3/2609	0.0872834	0.163053
GO:0006607	NLS-bearing protein import into nucleus	3/2609	0.0872834	0.163053
GO:0007320	insemination	3/2609	0.0872834	0.163053
GO:0009133	nucleoside diphosphate biosynthetic process	3/2609	0.0872834	0.163053
GO:0009143	nucleoside triphosphate catabolic process	3/2609	0.0872834	0.163053
GO:0009200	deoxyribonucleoside triphosphate metabolic process	3/2609	0.0872834	0.163053
GO:0009223	pyrimidine deoxyribonucleotide catabolic process	3/2609	0.0872834	0.163053
GO:0010998	regulation of translational initiation by eIF2 alpha phosphorylation	3/2609	0.0872834	0.163053
GO:0014842	regulation of skeletal muscle satellite cell proliferation	3/2609	0.0872834	0.163053
GO:0015870	acetylcholine transport	3/2609	0.0872834	0.163053
GO:0032959	inositol trisphosphate biosynthetic process	3/2609	0.0872834	0.163053
GO:0033089	positive regulation of T cell differentiation in thymus	3/2609	0.0872834	0.163053
GO:0033240	positive regulation of amine metabolic process	3/2609	0.0872834	0.163053
GO:0033625	positive regulation of integrin activation	3/2609	0.0872834	0.163053
GO:0033632	regulation of cell-cell adhesion mediated by integrin	3/2609	0.0872834	0.163053
GO:0035588	G protein-coupled purinergic receptor signaling pathway	3/2609	0.0872834	0.163053
GO:0038180	nerve growth factor signaling pathway	3/2609	0.0872834	0.163053
GO:0042136	neurotransmitter biosynthetic process	3/2609	0.0872834	0.163053
GO:0043476	pigment accumulation	3/2609	0.0872834	0.163053
GO:0043587	tongue morphogenesis	3/2609	0.0872834	0.163053
GO:0045607	regulation of inner ear auditory receptor cell differentiation	3/2609	0.0872834	0.163053
GO:0045631	regulation of mechanoreceptor differentiation	3/2609	0.0872834	0.163053
GO:0046689	response to mercury ion	3/2609	0.0872834	0.163053
GO:0050847	progesterone receptor signaling pathway	3/2609	0.0872834	0.163053
GO:0051133	regulation of NK T cell activation	3/2609	0.0872834	0.163053
GO:0051901	positive regulation of mitochondrial depolarization	3/2609	0.0872834	0.163053
GO:0060049	regulation of protein glycosylation	3/2609	0.0872834	0.163053
GO:0060379	cardiac muscle cell myoblast differentiation	3/2609	0.0872834	0.163053
GO:0060426	lung vasculature development	3/2609	0.0872834	0.163053
GO:0060536	cartilage morphogenesis	3/2609	0.0872834	0.163053
GO:0060965	negative regulation of miRNA-mediated gene silencing	3/2609	0.0872834	0.163053
GO:0061517	macrophage proliferation	3/2609	0.0872834	0.163053
GO:0061669	spontaneous neurotransmitter secretion	3/2609	0.0872834	0.163053
GO:0070142	synaptic vesicle budding	3/2609	0.0872834	0.163053
GO:0070244	negative regulation of thymocyte apoptotic process	3/2609	0.0872834	0.163053
GO:0070472	regulation of uterine smooth muscle contraction	3/2609	0.0872834	0.163053
GO:0070586	cell-cell adhesion involved in gastrulation	3/2609	0.0872834	0.163053
GO:0070831	basement membrane assembly	3/2609	0.0872834	0.163053
GO:0072526	pyridine-containing compound catabolic process	3/2609	0.0872834	0.163053
GO:0090385	phagosome-lysosome fusion	3/2609	0.0872834	0.163053
GO:0097090	presynaptic membrane organization	3/2609	0.0872834	0.163053
GO:0098764	meiosis I cell cycle phase	3/2609	0.0872834	0.163053
GO:0099105	ion channel modulating, G protein-coupled receptor signaling pathway	3/2609	0.0872834	0.163053
GO:1901072	glucosamine-containing compound catabolic process	3/2609	0.0872834	0.163053
GO:1901203	positive regulation of extracellular matrix assembly	3/2609	0.0872834	0.163053
GO:1901374	acetate ester transport	3/2609	0.0872834	0.163053
GO:1904152	regulation of retrograde protein transport, ER to cytosol	3/2609	0.0872834	0.163053
GO:1904729	regulation of intestinal lipid absorption	3/2609	0.0872834	0.163053
GO:1905245	regulation of aspartic-type peptidase activity	3/2609	0.0872834	0.163053
GO:2000009	negative regulation of protein localization to cell surface	3/2609	0.0872834	0.163053
GO:2000253	positive regulation of feeding behavior	3/2609	0.0872834	0.163053
GO:2000551	regulation of T-helper 2 cell cytokine production	3/2609	0.0872834	0.163053
GO:2000562	negative regulation of CD4-positive, alpha-beta T cell proliferation	3/2609	0.0872834	0.163053
GO:2000980	regulation of inner ear receptor cell differentiation	3/2609	0.0872834	0.163053
GO:0002708	positive regulation of lymphocyte mediated immunity	21/2609	0.0876782	0.163741
GO:0051339	regulation of lyase activity	9/2609	0.0885772	0.165288
GO:1903533	regulation of protein targeting	9/2609	0.0885772	0.165288
GO:0001706	endoderm formation	7/2609	0.0887713	0.165288
GO:0006220	pyrimidine nucleotide metabolic process	7/2609	0.0887713	0.165288
GO:0009124	nucleoside monophosphate biosynthetic process	7/2609	0.0887713	0.165288
GO:0032733	positive regulation of interleukin-10 production	7/2609	0.0887713	0.165288
GO:0050892	intestinal absorption	7/2609	0.0887713	0.165288
GO:0051281	positive regulation of release of sequestered calcium ion into cytosol	7/2609	0.0887713	0.165288
GO:0051294	establishment of spindle orientation	7/2609	0.0887713	0.165288
GO:0061081	positive regulation of myeloid leukocyte cytokine production involved in immune response	7/2609	0.0887713	0.165288
GO:0001523	retinoid metabolic process	10/2609	0.0903832	0.168139
GO:0061082	myeloid leukocyte cytokine production	10/2609	0.0903832	0.168139
GO:0061371	determination of heart left/right asymmetry	10/2609	0.0903832	0.168139
GO:0006376	mRNA splice site recognition	5/2609	0.0909287	0.168284
GO:0009649	entrainment of circadian clock	5/2609	0.0909287	0.168284
GO:0018200	peptidyl-glutamic acid modification	5/2609	0.0909287	0.168284
GO:0022403	cell cycle phase	5/2609	0.0909287	0.168284
GO:0032878	regulation of establishment or maintenance of cell polarity	5/2609	0.0909287	0.168284
GO:0034656	nucleobase-containing small molecule catabolic process	5/2609	0.0909287	0.168284
GO:0046716	muscle cell cellular homeostasis	5/2609	0.0909287	0.168284
GO:0051016	barbed-end actin filament capping	5/2609	0.0909287	0.168284
GO:0090335	regulation of brown fat cell differentiation	5/2609	0.0909287	0.168284
GO:0097396	response to interleukin-17	5/2609	0.0909287	0.168284
GO:0098901	regulation of cardiac muscle cell action potential	5/2609	0.0909287	0.168284
GO:1901018	positive regulation of potassium ion transmembrane transporter activity	5/2609	0.0909287	0.168284
GO:0030168	platelet activation	13/2609	0.0909421	0.168284
GO:0034644	cellular response to UV	13/2609	0.0909421	0.168284
GO:0003309	type B pancreatic cell differentiation	6/2609	0.0909998	0.168284
GO:0010574	regulation of vascular endothelial growth factor production	6/2609	0.0909998	0.168284
GO:0010863	positive regulation of phospholipase C activity	6/2609	0.0909998	0.168284
GO:0032205	negative regulation of telomere maintenance	6/2609	0.0909998	0.168284
GO:0071404	cellular response to low-density lipoprotein particle stimulus	6/2609	0.0909998	0.168284
GO:1900368	regulation of post-transcriptional gene silencing by regulatory ncRNA	6/2609	0.0909998	0.168284
GO:0015918	sterol transport	16/2609	0.0927832	0.171531
GO:0042304	regulation of fatty acid biosynthetic process	8/2609	0.0933537	0.172483
GO:0050974	detection of mechanical stimulus involved in sensory perception	8/2609	0.0933537	0.172483
GO:0009260	ribonucleotide biosynthetic process	25/2609	0.0939603	0.173553
GO:0001824	blastocyst development	20/2609	0.0941691	0.173887
GO:0022904	respiratory electron transport chain	14/2609	0.0956886	0.176641
GO:0019882	antigen processing and presentation	17/2609	0.095994	0.177039
GO:0043244	regulation of protein-containing complex disassembly	17/2609	0.095994	0.177039
GO:0006278	RNA-templated DNA biosynthetic process	9/2609	0.0960176	0.177039
GO:0007004	telomere maintenance via telomerase	9/2609	0.0960176	0.177039
GO:0009063	amino acid catabolic process	13/2609	0.0967839	0.178399
GO:0002534	cytokine production involved in inflammatory response	10/2609	0.0973623	0.179253
GO:0006801	superoxide metabolic process	10/2609	0.0973623	0.179253
GO:0032206	positive regulation of telomere maintenance	10/2609	0.0973623	0.179253
GO:0046513	ceramide biosynthetic process	10/2609	0.0973623	0.179253
GO:0046785	microtubule polymerization	12/2609	0.0975232	0.179444
GO:0070830	bicellular tight junction assembly	12/2609	0.0975232	0.179444
GO:0001782	B cell homeostasis	7/2609	0.0977647	0.179518
GO:0003009	skeletal muscle contraction	7/2609	0.0977647	0.179518
GO:0010559	regulation of glycoprotein biosynthetic process	7/2609	0.0977647	0.179518
GO:0032660	regulation of interleukin-17 production	7/2609	0.0977647	0.179518
GO:0045022	early endosome to late endosome transport	7/2609	0.0977647	0.179518
GO:0097484	dendrite extension	7/2609	0.0977647	0.179518
GO:1904645	response to amyloid-beta	7/2609	0.0977647	0.179518
GO:0022900	electron transport chain	15/2609	0.0997629	0.182839
GO:0033865	nucleoside bisphosphate metabolic process	15/2609	0.0997629	0.182839
GO:0033875	ribonucleoside bisphosphate metabolic process	15/2609	0.0997629	0.182839
GO:0034032	purine nucleoside bisphosphate metabolic process	15/2609	0.0997629	0.182839
GO:0002643	regulation of tolerance induction	4/2609	0.100217	0.182839
GO:0006085	acetyl-CoA biosynthetic process	4/2609	0.100217	0.182839
GO:0006620	post-translational protein targeting to endoplasmic reticulum membrane	4/2609	0.100217	0.182839
GO:0009083	branched-chain amino acid catabolic process	4/2609	0.100217	0.182839
GO:0015936	coenzyme A metabolic process	4/2609	0.100217	0.182839
GO:0031468	nuclear membrane reassembly	4/2609	0.100217	0.182839
GO:0032211	negative regulation of telomere maintenance via telomerase	4/2609	0.100217	0.182839
GO:0032986	protein-DNA complex disassembly	4/2609	0.100217	0.182839
GO:0035633	maintenance of blood-brain barrier	4/2609	0.100217	0.182839
GO:0043373	CD4-positive, alpha-beta T cell lineage commitment	4/2609	0.100217	0.182839
GO:0048490	anterograde synaptic vesicle transport	4/2609	0.100217	0.182839
GO:0051956	negative regulation of amino acid transport	4/2609	0.100217	0.182839
GO:0061469	regulation of type B pancreatic cell proliferation	4/2609	0.100217	0.182839
GO:0099514	synaptic vesicle cytoskeletal transport	4/2609	0.100217	0.182839
GO:0099517	synaptic vesicle transport along microtubule	4/2609	0.100217	0.182839
GO:1900117	regulation of execution phase of apoptosis	4/2609	0.100217	0.182839
GO:1902018	negative regulation of cilium assembly	4/2609	0.100217	0.182839
GO:1904505	regulation of telomere maintenance in response to DNA damage	4/2609	0.100217	0.182839
GO:0072522	purine-containing compound biosynthetic process	28/2609	0.100652	0.183579
GO:0007098	centrosome cycle	17/2609	0.101055	0.184253
GO:0000002	mitochondrial genome maintenance	6/2609	0.101288	0.184253
GO:0001779	natural killer cell differentiation	6/2609	0.101288	0.184253
GO:0007026	negative regulation of microtubule depolymerization	6/2609	0.101288	0.184253
GO:0022616	DNA strand elongation	6/2609	0.101288	0.184253
GO:0035115	embryonic forelimb morphogenesis	6/2609	0.101288	0.184253
GO:0046466	membrane lipid catabolic process	6/2609	0.101288	0.184253
GO:0055094	response to lipoprotein particle	6/2609	0.101288	0.184253
GO:0060147	regulation of post-transcriptional gene silencing	6/2609	0.101288	0.184253
GO:0002269	leukocyte activation involved in inflammatory response	8/2609	0.101712	0.184756
GO:0014904	myotube cell development	8/2609	0.101712	0.184756
GO:0046148	pigment biosynthetic process	8/2609	0.101712	0.184756
GO:0090207	regulation of triglyceride metabolic process	8/2609	0.101712	0.184756
GO:1902930	regulation of alcohol biosynthetic process	8/2609	0.101712	0.184756
GO:0097305	response to alcohol	30/2609	0.101894	0.185033
GO:0043297	apical junction assembly	13/2609	0.102849	0.18579
GO:0001573	ganglioside metabolic process	5/2609	0.102876	0.18579
GO:0006882	intracellular zinc ion homeostasis	5/2609	0.102876	0.18579
GO:0006925	inflammatory cell apoptotic process	5/2609	0.102876	0.18579
GO:0016188	synaptic vesicle maturation	5/2609	0.102876	0.18579
GO:0030318	melanocyte differentiation	5/2609	0.102876	0.18579
GO:0036315	cellular response to sterol	5/2609	0.102876	0.18579
GO:0042133	neurotransmitter metabolic process	5/2609	0.102876	0.18579
GO:0045648	positive regulation of erythrocyte differentiation	5/2609	0.102876	0.18579
GO:0045723	positive regulation of fatty acid biosynthetic process	5/2609	0.102876	0.18579
GO:0046823	negative regulation of nucleocytoplasmic transport	5/2609	0.102876	0.18579
GO:0051291	protein heterooligomerization	5/2609	0.102876	0.18579
GO:0055081	monoatomic anion homeostasis	5/2609	0.102876	0.18579
GO:0061437	renal system vasculature development	5/2609	0.102876	0.18579
GO:0061440	kidney vasculature development	5/2609	0.102876	0.18579
GO:0090103	cochlea morphogenesis	5/2609	0.102876	0.18579
GO:0097062	dendritic spine maintenance	5/2609	0.102876	0.18579
GO:1900242	regulation of synaptic vesicle endocytosis	5/2609	0.102876	0.18579
GO:1990403	embryonic brain development	5/2609	0.102876	0.18579
GO:0030317	flagellated sperm motility	20/2609	0.103323	0.186544
GO:0031122	cytoplasmic microtubule organization	9/2609	0.103809	0.187366
GO:0040014	regulation of multicellular organism growth	12/2609	0.103954	0.187574
GO:0032814	regulation of natural killer cell activation	11/2609	0.104612	0.188316
GO:0043627	response to estrogen	11/2609	0.104612	0.188316
GO:0060761	negative regulation of response to cytokine stimulus	11/2609	0.104612	0.188316
GO:0016101	diterpenoid metabolic process	10/2609	0.104649	0.188316
GO:0045143	homologous chromosome segregation	10/2609	0.104649	0.188316
GO:0046324	regulation of glucose import	10/2609	0.104649	0.188316
GO:0050994	regulation of lipid catabolic process	10/2609	0.104649	0.188316
GO:0009913	epidermal cell differentiation	29/2609	0.105089	0.188316
GO:0000012	single strand break repair	3/2609	0.106144	0.188316
GO:0001682	tRNA 5'-leader removal	3/2609	0.106144	0.188316
GO:0002423	natural killer cell mediated immune response to tumor cell	3/2609	0.106144	0.188316
GO:0003093	regulation of glomerular filtration	3/2609	0.106144	0.188316
GO:0003157	endocardium development	3/2609	0.106144	0.188316
GO:0006086	acetyl-CoA biosynthetic process from pyruvate	3/2609	0.106144	0.188316
GO:0006828	manganese ion transport	3/2609	0.106144	0.188316
GO:0007250	activation of NF-kappaB-inducing kinase activity	3/2609	0.106144	0.188316
GO:0007341	penetration of zona pellucida	3/2609	0.106144	0.188316
GO:0008272	sulfate transport	3/2609	0.106144	0.188316
GO:0018216	peptidyl-arginine methylation	3/2609	0.106144	0.188316
GO:0030953	astral microtubule organization	3/2609	0.106144	0.188316
GO:0031223	auditory behavior	3/2609	0.106144	0.188316
GO:0031652	positive regulation of heat generation	3/2609	0.106144	0.188316
GO:0031953	negative regulation of protein autophosphorylation	3/2609	0.106144	0.188316
GO:0032610	interleukin-1 alpha production	3/2609	0.106144	0.188316
GO:0034088	maintenance of mitotic sister chromatid cohesion	3/2609	0.106144	0.188316
GO:0035066	positive regulation of histone acetylation	3/2609	0.106144	0.188316
GO:0035791	platelet-derived growth factor receptor-beta signaling pathway	3/2609	0.106144	0.188316
GO:0042447	hormone catabolic process	3/2609	0.106144	0.188316
GO:0043201	response to leucine	3/2609	0.106144	0.188316
GO:0043922	negative regulation by host of viral transcription	3/2609	0.106144	0.188316
GO:0045625	regulation of T-helper 1 cell differentiation	3/2609	0.106144	0.188316
GO:0046462	monoacylglycerol metabolic process	3/2609	0.106144	0.188316
GO:0048102	autophagic cell death	3/2609	0.106144	0.188316
GO:0048241	epinephrine transport	3/2609	0.106144	0.188316
GO:0048537	mucosa-associated lymphoid tissue development	3/2609	0.106144	0.188316
GO:0048541	Peyer's patch development	3/2609	0.106144	0.188316
GO:0051589	negative regulation of neurotransmitter transport	3/2609	0.106144	0.188316
GO:0051712	positive regulation of killing of cells of another organism	3/2609	0.106144	0.188316
GO:0060179	male mating behavior	3/2609	0.106144	0.188316
GO:0061762	CAMKK-AMPK signaling cascade	3/2609	0.106144	0.188316
GO:0070471	uterine smooth muscle contraction	3/2609	0.106144	0.188316
GO:0070673	response to interleukin-18	3/2609	0.106144	0.188316
GO:0070986	left/right axis specification	3/2609	0.106144	0.188316
GO:0071233	cellular response to leucine	3/2609	0.106144	0.188316
GO:0071493	cellular response to UV-B	3/2609	0.106144	0.188316
GO:0097264	self proteolysis	3/2609	0.106144	0.188316
GO:0097501	stress response to metal ion	3/2609	0.106144	0.188316
GO:0098970	postsynaptic neurotransmitter receptor diffusion trapping	3/2609	0.106144	0.188316
GO:0099628	neurotransmitter receptor diffusion trapping	3/2609	0.106144	0.188316
GO:1900121	negative regulation of receptor binding	3/2609	0.106144	0.188316
GO:1900244	positive regulation of synaptic vesicle endocytosis	3/2609	0.106144	0.188316
GO:1901894	regulation of ATPase-coupled calcium transmembrane transporter activity	3/2609	0.106144	0.188316
GO:1902170	cellular response to reactive nitrogen species	3/2609	0.106144	0.188316
GO:1903826	L-arginine transmembrane transport	3/2609	0.106144	0.188316
GO:1990535	neuron projection maintenance	3/2609	0.106144	0.188316
GO:2000105	positive regulation of DNA-templated DNA replication	3/2609	0.106144	0.188316
GO:2000672	negative regulation of motor neuron apoptotic process	3/2609	0.106144	0.188316
GO:2000774	positive regulation of cellular senescence	3/2609	0.106144	0.188316
GO:2000849	regulation of glucocorticoid secretion	3/2609	0.106144	0.188316
GO:0006509	membrane protein ectodomain proteolysis	7/2609	0.107239	0.189826
GO:0009268	response to pH	7/2609	0.107239	0.189826
GO:0019432	triglyceride biosynthetic process	7/2609	0.107239	0.189826
GO:0032480	negative regulation of type I interferon production	7/2609	0.107239	0.189826
GO:0032768	regulation of monooxygenase activity	7/2609	0.107239	0.189826
GO:0045047	protein targeting to ER	7/2609	0.107239	0.189826
GO:0045747	positive regulation of Notch signaling pathway	7/2609	0.107239	0.189826
GO:0045880	positive regulation of smoothened signaling pathway	7/2609	0.107239	0.189826
GO:0006164	purine nucleotide biosynthetic process	27/2609	0.107742	0.190663
GO:0050764	regulation of phagocytosis	16/2609	0.108769	0.192426
GO:1904892	regulation of receptor signaling pathway via STAT	18/2609	0.108873	0.192556
GO:0038202	TORC1 signaling	13/2609	0.109138	0.192915
GO:0070828	heterochromatin organization	13/2609	0.109138	0.192915
GO:0006310	DNA recombination	37/2609	0.110298	0.194911
GO:0006195	purine nucleotide catabolic process	8/2609	0.110473	0.195054
GO:0032715	negative regulation of interleukin-6 production	8/2609	0.110473	0.195054
GO:1902275	regulation of chromatin organization	8/2609	0.110473	0.195054
GO:0031507	heterochromatin formation	12/2609	0.11063	0.195276
GO:1901654	response to ketone	26/2609	0.111119	0.196082
GO:0001909	leukocyte mediated cytotoxicity	22/2609	0.111334	0.196407
GO:0002688	regulation of leukocyte chemotaxis	17/2609	0.111667	0.196747
GO:0006626	protein targeting to mitochondrion	11/2609	0.11172	0.196747
GO:0046496	nicotinamide nucleotide metabolic process	11/2609	0.11172	0.196747
GO:0051453	regulation of intracellular pH	11/2609	0.11172	0.196747
GO:0045620	negative regulation of lymphocyte differentiation	9/2609	0.111948	0.196747
GO:0045744	negative regulation of G protein-coupled receptor signaling pathway	9/2609	0.111948	0.196747
GO:0071384	cellular response to corticosteroid stimulus	9/2609	0.111948	0.196747
GO:2001238	positive regulation of extrinsic apoptotic signaling pathway	9/2609	0.111948	0.196747
GO:0000132	establishment of mitotic spindle orientation	6/2609	0.112157	0.196747
GO:0030808	regulation of nucleotide biosynthetic process	6/2609	0.112157	0.196747
GO:0032817	regulation of natural killer cell proliferation	6/2609	0.112157	0.196747
GO:0033005	positive regulation of mast cell activation	6/2609	0.112157	0.196747
GO:0033146	regulation of intracellular estrogen receptor signaling pathway	6/2609	0.112157	0.196747
GO:0033687	osteoblast proliferation	6/2609	0.112157	0.196747
GO:0042573	retinoic acid metabolic process	6/2609	0.112157	0.196747
GO:0043302	positive regulation of leukocyte degranulation	6/2609	0.112157	0.196747
GO:0043618	regulation of transcription from RNA polymerase II promoter in response to stress	6/2609	0.112157	0.196747
GO:0060966	regulation of gene silencing by regulatory ncRNA	6/2609	0.112157	0.196747
GO:1900371	regulation of purine nucleotide biosynthetic process	6/2609	0.112157	0.196747
GO:1904358	positive regulation of telomere maintenance via telomere lengthening	6/2609	0.112157	0.196747
GO:0032507	maintenance of protein location in cell	10/2609	0.112241	0.196839
GO:0043488	regulation of mRNA stability	20/2609	0.113018	0.198147
GO:0051303	establishment of chromosome localization	14/2609	0.113503	0.198941
GO:0000028	ribosomal small subunit assembly	4/2609	0.115384	0.200627
GO:0002281	macrophage activation involved in immune response	4/2609	0.115384	0.200627
GO:0002836	positive regulation of response to tumor cell	4/2609	0.115384	0.200627
GO:0002839	positive regulation of immune response to tumor cell	4/2609	0.115384	0.200627
GO:0003214	cardiac left ventricle morphogenesis	4/2609	0.115384	0.200627
GO:0003228	atrial cardiac muscle tissue development	4/2609	0.115384	0.200627
GO:0006896	Golgi to vacuole transport	4/2609	0.115384	0.200627
GO:0007213	G protein-coupled acetylcholine receptor signaling pathway	4/2609	0.115384	0.200627
GO:0010522	regulation of calcium ion transport into cytosol	4/2609	0.115384	0.200627
GO:0032305	positive regulation of icosanoid secretion	4/2609	0.115384	0.200627
GO:0035234	ectopic germ cell programmed cell death	4/2609	0.115384	0.200627
GO:0045623	negative regulation of T-helper cell differentiation	4/2609	0.115384	0.200627
GO:0045649	regulation of macrophage differentiation	4/2609	0.115384	0.200627
GO:0048172	regulation of short-term neuronal synaptic plasticity	4/2609	0.115384	0.200627
GO:0051443	positive regulation of ubiquitin-protein transferase activity	4/2609	0.115384	0.200627
GO:0060340	positive regulation of type I interferon-mediated signaling pathway	4/2609	0.115384	0.200627
GO:0071636	positive regulation of transforming growth factor beta production	4/2609	0.115384	0.200627
GO:0072520	seminiferous tubule development	4/2609	0.115384	0.200627
GO:0090043	regulation of tubulin deacetylation	4/2609	0.115384	0.200627
GO:0099509	regulation of presynaptic cytosolic calcium ion concentration	4/2609	0.115384	0.200627
GO:0150104	transport across blood-brain barrier	4/2609	0.115384	0.200627
GO:0002093	auditory receptor cell morphogenesis	5/2609	0.115557	0.200627
GO:0010955	negative regulation of protein processing	5/2609	0.115557	0.200627
GO:0010996	response to auditory stimulus	5/2609	0.115557	0.200627
GO:0019433	triglyceride catabolic process	5/2609	0.115557	0.200627
GO:0034755	iron ion transmembrane transport	5/2609	0.115557	0.200627
GO:0042558	pteridine-containing compound metabolic process	5/2609	0.115557	0.200627
GO:0045187	regulation of circadian sleep/wake cycle, sleep	5/2609	0.115557	0.200627
GO:0071108	protein K48-linked deubiquitination	5/2609	0.115557	0.200627
GO:0072567	chemokine (C-X-C motif) ligand 2 production	5/2609	0.115557	0.200627
GO:1903318	negative regulation of protein maturation	5/2609	0.115557	0.200627
GO:1904385	cellular response to angiotensin	5/2609	0.115557	0.200627
GO:2000341	regulation of chemokine (C-X-C motif) ligand 2 production	5/2609	0.115557	0.200627
GO:2000831	regulation of steroid hormone secretion	5/2609	0.115557	0.200627
GO:0045132	meiotic chromosome segregation	13/2609	0.115649	0.20073
GO:0045089	positive regulation of innate immune response	42/2609	0.115804	0.200944
GO:0071887	leukocyte apoptotic process	19/2609	0.116263	0.201685
GO:0006356	regulation of transcription by RNA polymerase I	7/2609	0.117184	0.203057
GO:0045840	positive regulation of mitotic nuclear division	7/2609	0.117184	0.203057
GO:0046326	positive regulation of glucose import	7/2609	0.117184	0.203057
GO:0090181	regulation of cholesterol metabolic process	7/2609	0.117184	0.203057
GO:0032436	positive regulation of proteasomal ubiquitin-dependent protein catabolic process	12/2609	0.11755	0.203634
GO:0001913	T cell mediated cytotoxicity	11/2609	0.119098	0.206258
GO:0002823	negative regulation of adaptive immune response based on somatic recombination of immune receptors built from immunoglobulin superfamily domains	8/2609	0.119631	0.20701
GO:0030834	regulation of actin filament depolymerization	8/2609	0.119631	0.20701
GO:0097352	autophagosome maturation	8/2609	0.119631	0.20701
GO:0048704	embryonic skeletal system morphogenesis	14/2609	0.119848	0.20727
GO:2001243	negative regulation of intrinsic apoptotic signaling pathway	14/2609	0.119848	0.20727
GO:0030888	regulation of B cell proliferation	10/2609	0.120134	0.207593
GO:0070936	protein K48-linked ubiquitination	10/2609	0.120134	0.207593
GO:1902373	negative regulation of mRNA catabolic process	10/2609	0.120134	0.207593
GO:0097009	energy homeostasis	16/2609	0.120299	0.207819
GO:0010517	regulation of phospholipase activity	9/2609	0.120429	0.207872
GO:0032653	regulation of interleukin-10 production	9/2609	0.120429	0.207872
GO:1900015	regulation of cytokine production involved in inflammatory response	9/2609	0.120429	0.207872
GO:0009411	response to UV	19/2609	0.121566	0.209776
GO:0019915	lipid storage	13/2609	0.122381	0.211123
GO:0002526	acute inflammatory response	17/2609	0.122928	0.21201
GO:0002228	natural killer cell mediated immunity	15/2609	0.123369	0.212712
GO:0007212	dopamine receptor signaling pathway	6/2609	0.123591	0.212858
GO:0009167	purine ribonucleoside monophosphate metabolic process	6/2609	0.123591	0.212858
GO:0050901	leukocyte tethering or rolling	6/2609	0.123591	0.212858
GO:1902175	regulation of oxidative stress-induced intrinsic apoptotic signaling pathway	6/2609	0.123591	0.212858
GO:0045069	regulation of viral genome replication	12/2609	0.124712	0.214658
GO:0002690	positive regulation of leukocyte chemotaxis	14/2609	0.126395	0.214658
GO:0000279	M phase	3/2609	0.126423	0.214658
GO:0002069	columnar/cuboidal epithelial cell maturation	3/2609	0.126423	0.214658
GO:0002318	myeloid progenitor cell differentiation	3/2609	0.126423	0.214658
GO:0002551	mast cell chemotaxis	3/2609	0.126423	0.214658
GO:0002679	respiratory burst involved in defense response	3/2609	0.126423	0.214658
GO:0006002	fructose 6-phosphate metabolic process	3/2609	0.126423	0.214658
GO:0006750	glutathione biosynthetic process	3/2609	0.126423	0.214658
GO:0007343	egg activation	3/2609	0.126423	0.214658
GO:0008298	intracellular mRNA localization	3/2609	0.126423	0.214658
GO:0009173	pyrimidine ribonucleoside monophosphate metabolic process	3/2609	0.126423	0.214658
GO:0016081	synaptic vesicle docking	3/2609	0.126423	0.214658
GO:0018342	protein prenylation	3/2609	0.126423	0.214658
GO:0021554	optic nerve development	3/2609	0.126423	0.214658
GO:0021903	rostrocaudal neural tube patterning	3/2609	0.126423	0.214658
GO:0030949	positive regulation of vascular endothelial growth factor receptor signaling pathway	3/2609	0.126423	0.214658
GO:0033004	negative regulation of mast cell activation	3/2609	0.126423	0.214658
GO:0034086	maintenance of sister chromatid cohesion	3/2609	0.126423	0.214658
GO:0045060	negative thymic T cell selection	3/2609	0.126423	0.214658
GO:0045141	meiotic telomere clustering	3/2609	0.126423	0.214658
GO:0045176	apical protein localization	3/2609	0.126423	0.214658
GO:0045628	regulation of T-helper 2 cell differentiation	3/2609	0.126423	0.214658
GO:0045792	negative regulation of cell size	3/2609	0.126423	0.214658
GO:0045842	positive regulation of mitotic metaphase/anaphase transition	3/2609	0.126423	0.214658
GO:0045989	positive regulation of striated muscle contraction	3/2609	0.126423	0.214658
GO:0046049	UMP metabolic process	3/2609	0.126423	0.214658
GO:0046886	positive regulation of hormone biosynthetic process	3/2609	0.126423	0.214658
GO:0048484	enteric nervous system development	3/2609	0.126423	0.214658
GO:0048680	positive regulation of axon regeneration	3/2609	0.126423	0.214658
GO:0048733	sebaceous gland development	3/2609	0.126423	0.214658
GO:0060736	prostate gland growth	3/2609	0.126423	0.214658
GO:0061687	detoxification of inorganic compound	3/2609	0.126423	0.214658
GO:0070255	regulation of mucus secretion	3/2609	0.126423	0.214658
GO:0070365	hepatocyte differentiation	3/2609	0.126423	0.214658
GO:0072074	kidney mesenchyme development	3/2609	0.126423	0.214658
GO:0072283	metanephric renal vesicle morphogenesis	3/2609	0.126423	0.214658
GO:0086069	bundle of His cell to Purkinje myocyte communication	3/2609	0.126423	0.214658
GO:0090220	chromosome localization to nuclear envelope involved in homologous chromosome segregation	3/2609	0.126423	0.214658
GO:0097113	AMPA glutamate receptor clustering	3/2609	0.126423	0.214658
GO:0097354	prenylation	3/2609	0.126423	0.214658
GO:0097499	protein localization to non-motile cilium	3/2609	0.126423	0.214658
GO:0097688	glutamate receptor clustering	3/2609	0.126423	0.214658
GO:0098762	meiotic cell cycle phase	3/2609	0.126423	0.214658
GO:0150011	regulation of neuron projection arborization	3/2609	0.126423	0.214658
GO:1903867	extraembryonic membrane development	3/2609	0.126423	0.214658
GO:1903977	positive regulation of glial cell migration	3/2609	0.126423	0.214658
GO:1904179	positive regulation of adipose tissue development	3/2609	0.126423	0.214658
GO:1904753	negative regulation of vascular associated smooth muscle cell migration	3/2609	0.126423	0.214658
GO:1904948	midbrain dopaminergic neuron differentiation	3/2609	0.126423	0.214658
GO:2000644	regulation of receptor catabolic process	3/2609	0.126423	0.214658
GO:2000822	regulation of behavioral fear response	3/2609	0.126423	0.214658
GO:0005977	glycogen metabolic process	11/2609	0.126742	0.214908
GO:0019362	pyridine nucleotide metabolic process	11/2609	0.126742	0.214908
GO:0033209	tumor necrosis factor-mediated signaling pathway	11/2609	0.126742	0.214908
GO:0070918	regulatory ncRNA processing	11/2609	0.126742	0.214908
GO:1904888	cranial skeletal system development	11/2609	0.126742	0.214908
GO:0006383	transcription by RNA polymerase III	7/2609	0.12759	0.216111
GO:0032620	interleukin-17 production	7/2609	0.12759	0.216111
GO:0042789	mRNA transcription by RNA polymerase II	7/2609	0.12759	0.216111
GO:0048246	macrophage chemotaxis	7/2609	0.12759	0.216111
GO:0043489	RNA stabilization	10/2609	0.128326	0.217299
GO:0030101	natural killer cell activation	17/2609	0.128801	0.217689
GO:0031664	regulation of lipopolysaccharide-mediated signaling pathway	5/2609	0.12894	0.217689
GO:0043247	telomere maintenance in response to DNA damage	5/2609	0.12894	0.217689
GO:0045730	respiratory burst	5/2609	0.12894	0.217689
GO:0045932	negative regulation of muscle contraction	5/2609	0.12894	0.217689
GO:0051984	positive regulation of chromosome segregation	5/2609	0.12894	0.217689
GO:0060907	positive regulation of macrophage cytokine production	5/2609	0.12894	0.217689
GO:0061003	positive regulation of dendritic spine morphogenesis	5/2609	0.12894	0.217689
GO:0061099	negative regulation of protein tyrosine kinase activity	5/2609	0.12894	0.217689
GO:0061298	retina vasculature development in camera-type eye	5/2609	0.12894	0.217689
GO:0071312	cellular response to alkaloid	5/2609	0.12894	0.217689
GO:0007062	sister chromatid cohesion	8/2609	0.129179	0.217797
GO:0007080	mitotic metaphase chromosome alignment	8/2609	0.129179	0.217797
GO:0044060	regulation of endocrine process	8/2609	0.129179	0.217797
GO:0051646	mitochondrion localization	8/2609	0.129179	0.217797
GO:0002717	positive regulation of natural killer cell mediated immunity	9/2609	0.129248	0.217797
GO:0006360	transcription by RNA polymerase I	9/2609	0.129248	0.217797
GO:0006476	protein deacetylation	9/2609	0.129248	0.217797
GO:0002886	regulation of myeloid leukocyte mediated immunity	13/2609	0.129331	0.217819
GO:0042632	cholesterol homeostasis	13/2609	0.129331	0.217819
GO:0030301	cholesterol transport	15/2609	0.129738	0.218445
GO:0034341	response to type II interferon	18/2609	0.130872	0.219958
GO:0001767	establishment of lymphocyte polarity	4/2609	0.131482	0.219958
GO:0001768	establishment of T cell polarity	4/2609	0.131482	0.219958
GO:0002327	immature B cell differentiation	4/2609	0.131482	0.219958
GO:0002363	alpha-beta T cell lineage commitment	4/2609	0.131482	0.219958
GO:0006541	glutamine metabolic process	4/2609	0.131482	0.219958
GO:0006684	sphingomyelin metabolic process	4/2609	0.131482	0.219958
GO:0009151	purine deoxyribonucleotide metabolic process	4/2609	0.131482	0.219958
GO:0009158	ribonucleoside monophosphate catabolic process	4/2609	0.131482	0.219958
GO:0010232	vascular transport	4/2609	0.131482	0.219958
GO:0021513	spinal cord dorsal/ventral patterning	4/2609	0.131482	0.219958
GO:0035584	calcium-mediated signaling using intracellular calcium source	4/2609	0.131482	0.219958
GO:0043101	purine-containing compound salvage	4/2609	0.131482	0.219958
GO:0044851	hair cycle phase	4/2609	0.131482	0.219958
GO:0045652	regulation of megakaryocyte differentiation	4/2609	0.131482	0.219958
GO:0050910	detection of mechanical stimulus involved in sensory perception of sound	4/2609	0.131482	0.219958
GO:0070423	nucleotide-binding oligomerization domain containing signaling pathway	4/2609	0.131482	0.219958
GO:0071397	cellular response to cholesterol	4/2609	0.131482	0.219958
GO:0071731	response to nitric oxide	4/2609	0.131482	0.219958
GO:0072537	fibroblast activation	4/2609	0.131482	0.219958
GO:0098856	intestinal lipid absorption	4/2609	0.131482	0.219958
GO:0140467	integrated stress response signaling	4/2609	0.131482	0.219958
GO:1903909	regulation of receptor clustering	4/2609	0.131482	0.219958
GO:2001135	regulation of endocytic recycling	4/2609	0.131482	0.219958
GO:0032273	positive regulation of protein polymerization	12/2609	0.132113	0.220896
GO:0050766	positive regulation of phagocytosis	12/2609	0.132113	0.220896
GO:0032272	negative regulation of protein polymerization	11/2609	0.13465	0.225018
GO:0060191	regulation of lipase activity	11/2609	0.13465	0.225018
GO:0014002	astrocyte development	6/2609	0.135569	0.226251
GO:0031114	regulation of microtubule depolymerization	6/2609	0.135569	0.226251
GO:0071402	cellular response to lipoprotein particle stimulus	6/2609	0.135569	0.226251
GO:0090311	regulation of protein deacetylation	6/2609	0.135569	0.226251
GO:1901661	quinone metabolic process	6/2609	0.135569	0.226251
GO:0071346	cellular response to type II interferon	15/2609	0.13629	0.227332
GO:1905037	autophagosome organization	15/2609	0.13629	0.227332
GO:0000041	transition metal ion transport	13/2609	0.136498	0.227435
GO:0032370	positive regulation of lipid transport	13/2609	0.136498	0.227435
GO:0045921	positive regulation of exocytosis	13/2609	0.136498	0.227435
GO:0055092	sterol homeostasis	13/2609	0.136498	0.227435
GO:0007585	respiratory gaseous exchange by respiratory system	10/2609	0.136811	0.227836
GO:0032677	regulation of interleukin-8 production	10/2609	0.136811	0.227836
GO:0005978	glycogen biosynthetic process	7/2609	0.138442	0.230307
GO:0009250	glucan biosynthetic process	7/2609	0.138442	0.230307
GO:0043949	regulation of cAMP-mediated signaling	7/2609	0.138442	0.230307
GO:0051972	regulation of telomerase activity	7/2609	0.138442	0.230307
GO:0000381	regulation of alternative mRNA splicing, via spliceosome	8/2609	0.139106	0.231349
GO:0008630	intrinsic apoptotic signaling pathway in response to DNA damage	14/2609	0.140086	0.232918
GO:0006261	DNA-templated DNA replication	18/2609	0.142774	0.236793
GO:0044042	glucan metabolic process	11/2609	0.142817	0.236793
GO:0070228	regulation of lymphocyte apoptotic process	11/2609	0.142817	0.236793
GO:0001963	synaptic transmission, dopaminergic	5/2609	0.142989	0.236793
GO:0002834	regulation of response to tumor cell	5/2609	0.142989	0.236793
GO:0006536	glutamate metabolic process	5/2609	0.142989	0.236793
GO:0007288	sperm axoneme assembly	5/2609	0.142989	0.236793
GO:0015721	bile acid and bile salt transport	5/2609	0.142989	0.236793
GO:0030149	sphingolipid catabolic process	5/2609	0.142989	0.236793
GO:0031116	positive regulation of microtubule polymerization	5/2609	0.142989	0.236793
GO:0032801	receptor catabolic process	5/2609	0.142989	0.236793
GO:0033688	regulation of osteoblast proliferation	5/2609	0.142989	0.236793
GO:0043276	anoikis	5/2609	0.142989	0.236793
GO:0050858	negative regulation of antigen receptor-mediated signaling pathway	5/2609	0.142989	0.236793
GO:0070233	negative regulation of T cell apoptotic process	5/2609	0.142989	0.236793
GO:0043401	steroid hormone mediated signaling pathway	15/2609	0.143024	0.236793
GO:0006096	glycolytic process	13/2609	0.143878	0.238081
GO:0045185	maintenance of protein location	13/2609	0.143878	0.238081
GO:0097722	sperm motility	20/2609	0.145326	0.240343
GO:0001960	negative regulation of cytokine-mediated signaling pathway	10/2609	0.145584	0.240343
GO:0032637	interleukin-8 production	10/2609	0.145584	0.240343
GO:0045109	intermediate filament organization	10/2609	0.145584	0.240343
GO:0000045	autophagosome assembly	14/2609	0.147226	0.240343
GO:0006641	triglyceride metabolic process	14/2609	0.147226	0.240343
GO:1901800	positive regulation of proteasomal protein catabolic process	14/2609	0.147226	0.240343
GO:0050982	detection of mechanical stimulus	9/2609	0.147871	0.240343
GO:0001553	luteinization	3/2609	0.147947	0.240343
GO:0001696	gastric acid secretion	3/2609	0.147947	0.240343
GO:0002829	negative regulation of type 2 immune response	3/2609	0.147947	0.240343
GO:0003188	heart valve formation	3/2609	0.147947	0.240343
GO:0003198	epithelial to mesenchymal transition involved in endocardial cushion formation	3/2609	0.147947	0.240343
GO:0006188	IMP biosynthetic process	3/2609	0.147947	0.240343
GO:0006465	signal peptide processing	3/2609	0.147947	0.240343
GO:0006517	protein deglycosylation	3/2609	0.147947	0.240343
GO:0009155	purine deoxyribonucleotide catabolic process	3/2609	0.147947	0.240343
GO:0009169	purine ribonucleoside monophosphate catabolic process	3/2609	0.147947	0.240343
GO:0009170	purine deoxyribonucleoside monophosphate metabolic process	3/2609	0.147947	0.240343
GO:0010752	regulation of cGMP-mediated signaling	3/2609	0.147947	0.240343
GO:0021548	pons development	3/2609	0.147947	0.240343
GO:0021932	hindbrain radial glia guided cell migration	3/2609	0.147947	0.240343
GO:0030206	chondroitin sulfate biosynthetic process	3/2609	0.147947	0.240343
GO:0030213	hyaluronan biosynthetic process	3/2609	0.147947	0.240343
GO:0030259	lipid glycosylation	3/2609	0.147947	0.240343
GO:0032308	positive regulation of prostaglandin secretion	3/2609	0.147947	0.240343
GO:0034397	telomere localization	3/2609	0.147947	0.240343
GO:0035590	purinergic nucleotide receptor signaling pathway	3/2609	0.147947	0.240343
GO:0036376	sodium ion export across plasma membrane	3/2609	0.147947	0.240343
GO:0036498	IRE1-mediated unfolded protein response	3/2609	0.147947	0.240343
GO:0043383	negative T cell selection	3/2609	0.147947	0.240343
GO:0043558	regulation of translational initiation in response to stress	3/2609	0.147947	0.240343
GO:0045188	regulation of circadian sleep/wake cycle, non-REM sleep	3/2609	0.147947	0.240343
GO:0046058	cAMP metabolic process	3/2609	0.147947	0.240343
GO:0048308	organelle inheritance	3/2609	0.147947	0.240343
GO:0048313	Golgi inheritance	3/2609	0.147947	0.240343
GO:0050930	induction of positive chemotaxis	3/2609	0.147947	0.240343
GO:0051290	protein heterotetramerization	3/2609	0.147947	0.240343
GO:0051709	regulation of killing of cells of another organism	3/2609	0.147947	0.240343
GO:0051782	negative regulation of cell division	3/2609	0.147947	0.240343
GO:0052646	alditol phosphate metabolic process	3/2609	0.147947	0.240343
GO:0060442	branching involved in prostate gland morphogenesis	3/2609	0.147947	0.240343
GO:0060742	epithelial cell differentiation involved in prostate gland development	3/2609	0.147947	0.240343
GO:0070307	lens fiber cell development	3/2609	0.147947	0.240343
GO:0072176	nephric duct development	3/2609	0.147947	0.240343
GO:0097084	vascular associated smooth muscle cell development	3/2609	0.147947	0.240343
GO:0097202	activation of cysteine-type endopeptidase activity	3/2609	0.147947	0.240343
GO:0099116	tRNA 5'-end processing	3/2609	0.147947	0.240343
GO:0141005	retrotransposon silencing by heterochromatin formation	3/2609	0.147947	0.240343
GO:1901978	positive regulation of cell cycle checkpoint	3/2609	0.147947	0.240343
GO:1902101	positive regulation of metaphase/anaphase transition of cell cycle	3/2609	0.147947	0.240343
GO:1902337	regulation of apoptotic process involved in morphogenesis	3/2609	0.147947	0.240343
GO:1903365	regulation of fear response	3/2609	0.147947	0.240343
GO:1904507	positive regulation of telomere maintenance in response to DNA damage	3/2609	0.147947	0.240343
GO:1905048	regulation of metallopeptidase activity	3/2609	0.147947	0.240343
GO:2000035	regulation of stem cell division	3/2609	0.147947	0.240343
GO:2000318	positive regulation of T-helper 17 type immune response	3/2609	0.147947	0.240343
GO:2000343	positive regulation of chemokine (C-X-C motif) ligand 2 production	3/2609	0.147947	0.240343
GO:2000622	regulation of nuclear-transcribed mRNA catabolic process, nonsense-mediated decay	3/2609	0.147947	0.240343
GO:0033866	nucleoside bisphosphate biosynthetic process	6/2609	0.14807	0.240343
GO:0034030	ribonucleoside bisphosphate biosynthetic process	6/2609	0.14807	0.240343
GO:0034033	purine nucleoside bisphosphate biosynthetic process	6/2609	0.14807	0.240343
GO:0051693	actin filament capping	6/2609	0.14807	0.240343
GO:1903725	regulation of phospholipid metabolic process	6/2609	0.14807	0.240343
GO:0002544	chronic inflammatory response	4/2609	0.148439	0.240343
GO:0006740	NADPH regeneration	4/2609	0.148439	0.240343
GO:0009190	cyclic nucleotide biosynthetic process	4/2609	0.148439	0.240343
GO:0010447	response to acidic pH	4/2609	0.148439	0.240343
GO:0030656	regulation of vitamin metabolic process	4/2609	0.148439	0.240343
GO:0035872	nucleotide-binding domain, leucine rich repeat containing receptor signaling pathway	4/2609	0.148439	0.240343
GO:0035930	corticosteroid hormone secretion	4/2609	0.148439	0.240343
GO:0042053	regulation of dopamine metabolic process	4/2609	0.148439	0.240343
GO:0042481	regulation of odontogenesis	4/2609	0.148439	0.240343
GO:0043605	amide catabolic process	4/2609	0.148439	0.240343
GO:0051568	histone H3-K4 methylation	4/2609	0.148439	0.240343
GO:0051900	regulation of mitochondrial depolarization	4/2609	0.148439	0.240343
GO:0060333	type II interferon-mediated signaling pathway	4/2609	0.148439	0.240343
GO:0060544	regulation of necroptotic process	4/2609	0.148439	0.240343
GO:0072525	pyridine-containing compound biosynthetic process	4/2609	0.148439	0.240343
GO:0072529	pyrimidine-containing compound catabolic process	4/2609	0.148439	0.240343
GO:0090141	positive regulation of mitochondrial fission	4/2609	0.148439	0.240343
GO:0090190	positive regulation of branching involved in ureteric bud morphogenesis	4/2609	0.148439	0.240343
GO:0097154	GABAergic neuron differentiation	4/2609	0.148439	0.240343
GO:0032816	positive regulation of natural killer cell activation	8/2609	0.149402	0.241588
GO:0034142	toll-like receptor 4 signaling pathway	8/2609	0.149402	0.241588
GO:0043388	positive regulation of DNA binding	8/2609	0.149402	0.241588
GO:0045604	regulation of epidermal cell differentiation	8/2609	0.149402	0.241588
GO:1903170	negative regulation of calcium ion transmembrane transport	8/2609	0.149402	0.241588
GO:0014003	oligodendrocyte development	7/2609	0.149726	0.241863
GO:0030890	positive regulation of B cell proliferation	7/2609	0.149726	0.241863
GO:0035774	positive regulation of insulin secretion involved in cellular response to glucose stimulus	7/2609	0.149726	0.241863
GO:1903018	regulation of glycoprotein metabolic process	7/2609	0.149726	0.241863
GO:0072332	intrinsic apoptotic signaling pathway by p53 class mediator	11/2609	0.151239	0.244242
GO:0048525	negative regulation of viral process	13/2609	0.151469	0.244551
GO:0071826	protein-RNA complex organization	21/2609	0.151916	0.245209
GO:0140013	meiotic nuclear division	24/2609	0.153027	0.246928
GO:0002221	pattern recognition receptor signaling pathway	26/2609	0.15306	0.246928
GO:0050000	chromosome localization	14/2609	0.154558	0.24928
GO:0006900	vesicle budding from membrane	10/2609	0.154637	0.249344
GO:1903311	regulation of mRNA metabolic process	33/2609	0.154897	0.249698
GO:0007029	endoplasmic reticulum organization	12/2609	0.155715	0.250887
GO:0032465	regulation of cytokinesis	12/2609	0.155715	0.250887
GO:0032720	negative regulation of tumor necrosis factor production	9/2609	0.157657	0.253504
GO:0001516	prostaglandin biosynthetic process	5/2609	0.157663	0.253504
GO:0002360	T cell lineage commitment	5/2609	0.157663	0.253504
GO:0006910	phagocytosis, recognition	5/2609	0.157663	0.253504
GO:0031295	T cell costimulation	5/2609	0.157663	0.253504
GO:0046457	prostanoid biosynthetic process	5/2609	0.157663	0.253504
GO:1903649	regulation of cytoplasmic transport	5/2609	0.157663	0.253504
GO:1990776	response to angiotensin	5/2609	0.157663	0.253504
GO:0055088	lipid homeostasis	21/2609	0.157737	0.253556
GO:0002758	innate immune response-activating signaling pathway	27/2609	0.157953	0.253839
GO:0003341	cilium movement	26/2609	0.158214	0.254192
GO:0051262	protein tetramerization	11/2609	0.159908	0.256849
GO:0001961	positive regulation of cytokine-mediated signaling pathway	8/2609	0.160054	0.256885
GO:0031663	lipopolysaccharide-mediated signaling pathway	8/2609	0.160054	0.256885
GO:1902808	positive regulation of cell cycle G1/S phase transition	8/2609	0.160054	0.256885
GO:0008299	isoprenoid biosynthetic process	6/2609	0.161067	0.258311
GO:0009126	purine nucleoside monophosphate metabolic process	6/2609	0.161067	0.258311
GO:0010591	regulation of lamellipodium assembly	6/2609	0.161067	0.258311
GO:0002475	antigen processing and presentation via MHC class Ib	7/2609	0.161425	0.258553
GO:0003016	respiratory system process	7/2609	0.161425	0.258553
GO:0006739	NADP metabolic process	7/2609	0.161425	0.258553
GO:0032467	positive regulation of cytokinesis	7/2609	0.161425	0.258553
GO:1902459	positive regulation of stem cell population maintenance	7/2609	0.161425	0.258553
GO:0051028	mRNA transport	14/2609	0.162079	0.259534
GO:0022618	protein-RNA complex assembly	20/2609	0.163255	0.26135
GO:0001539	cilium or flagellum-dependent cell motility	22/2609	0.163916	0.262082
GO:0060285	cilium-dependent cell motility	22/2609	0.163916	0.262082
GO:0006721	terpenoid metabolic process	10/2609	0.163964	0.262082
GO:0038034	signal transduction in absence of ligand	10/2609	0.163964	0.262082
GO:0070972	protein localization to endoplasmic reticulum	10/2609	0.163964	0.262082
GO:0097192	extrinsic apoptotic signaling pathway in absence of ligand	10/2609	0.163964	0.262082
GO:0061912	selective autophagy	12/2609	0.164035	0.262128
GO:0001910	regulation of leukocyte mediated cytotoxicity	16/2609	0.166021	0.264475
GO:0006691	leukotriene metabolic process	4/2609	0.166181	0.264475
GO:0033630	positive regulation of cell adhesion mediated by integrin	4/2609	0.166181	0.264475
GO:0034405	response to fluid shear stress	4/2609	0.166181	0.264475
GO:0040019	positive regulation of embryonic development	4/2609	0.166181	0.264475
GO:0043173	nucleotide salvage	4/2609	0.166181	0.264475
GO:0043555	regulation of translation in response to stress	4/2609	0.166181	0.264475
GO:0043586	tongue development	4/2609	0.166181	0.264475
GO:0071392	cellular response to estradiol stimulus	4/2609	0.166181	0.264475
GO:0071467	cellular response to pH	4/2609	0.166181	0.264475
GO:0090042	tubulin deacetylation	4/2609	0.166181	0.264475
GO:0097398	cellular response to interleukin-17	4/2609	0.166181	0.264475
GO:0140354	lipid import into cell	4/2609	0.166181	0.264475
GO:2000001	regulation of DNA damage checkpoint	4/2609	0.166181	0.264475
GO:2000010	positive regulation of protein localization to cell surface	4/2609	0.166181	0.264475
GO:2000773	negative regulation of cellular senescence	4/2609	0.166181	0.264475
GO:0042440	pigment metabolic process	9/2609	0.167749	0.266766
GO:0070231	T cell apoptotic process	9/2609	0.167749	0.266766
GO:1903556	negative regulation of tumor necrosis factor superfamily cytokine production	9/2609	0.167749	0.266766
GO:0006637	acyl-CoA metabolic process	11/2609	0.168821	0.267527
GO:0035383	thioester metabolic process	11/2609	0.168821	0.267527
GO:0140962	multicellular organismal-level chemical homeostasis	11/2609	0.168821	0.267527
GO:1902117	positive regulation of organelle assembly	11/2609	0.168821	0.267527
GO:0071356	cellular response to tumor necrosis factor	21/2609	0.16974	0.267527
GO:0071383	cellular response to steroid hormone stimulus	21/2609	0.16974	0.267527
GO:0034612	response to tumor necrosis factor	23/2609	0.169745	0.267527
GO:0042267	natural killer cell mediated cytotoxicity	14/2609	0.169785	0.267527
GO:0000076	DNA replication checkpoint signaling	3/2609	0.17054	0.267527
GO:0001977	renal system process involved in regulation of blood volume	3/2609	0.17054	0.267527
GO:0006244	pyrimidine nucleotide catabolic process	3/2609	0.17054	0.267527
GO:0006264	mitochondrial DNA replication	3/2609	0.17054	0.267527
GO:0006744	ubiquinone biosynthetic process	3/2609	0.17054	0.267527
GO:0007512	adult heart development	3/2609	0.17054	0.267527
GO:0009128	purine nucleoside monophosphate catabolic process	3/2609	0.17054	0.267527
GO:0009176	pyrimidine deoxyribonucleoside monophosphate metabolic process	3/2609	0.17054	0.267527
GO:0010715	regulation of extracellular matrix disassembly	3/2609	0.17054	0.267527
GO:0010887	negative regulation of cholesterol storage	3/2609	0.17054	0.267527
GO:0016078	tRNA catabolic process	3/2609	0.17054	0.267527
GO:0019359	nicotinamide nucleotide biosynthetic process	3/2609	0.17054	0.267527
GO:0019732	antifungal humoral response	3/2609	0.17054	0.267527
GO:0021978	telencephalon regionalization	3/2609	0.17054	0.267527
GO:0030644	intracellular chloride ion homeostasis	3/2609	0.17054	0.267527
GO:0031269	pseudopodium assembly	3/2609	0.17054	0.267527
GO:0031650	regulation of heat generation	3/2609	0.17054	0.267527
GO:0031987	locomotion involved in locomotory behavior	3/2609	0.17054	0.267527
GO:0033084	regulation of immature T cell proliferation in thymus	3/2609	0.17054	0.267527
GO:0033235	positive regulation of protein sumoylation	3/2609	0.17054	0.267527
GO:0034776	response to histamine	3/2609	0.17054	0.267527
GO:0038203	TORC2 signaling	3/2609	0.17054	0.267527
GO:0042359	vitamin D metabolic process	3/2609	0.17054	0.267527
GO:0042640	anagen	3/2609	0.17054	0.267527
GO:0042921	glucocorticoid receptor signaling pathway	3/2609	0.17054	0.267527
GO:0043455	regulation of secondary metabolic process	3/2609	0.17054	0.267527
GO:0046415	urate metabolic process	3/2609	0.17054	0.267527
GO:0046642	negative regulation of alpha-beta T cell proliferation	3/2609	0.17054	0.267527
GO:0048021	regulation of melanin biosynthetic process	3/2609	0.17054	0.267527
GO:0051014	actin filament severing	3/2609	0.17054	0.267527
GO:0051895	negative regulation of focal adhesion assembly	3/2609	0.17054	0.267527
GO:0060546	negative regulation of necroptotic process	3/2609	0.17054	0.267527
GO:0060911	cardiac cell fate commitment	3/2609	0.17054	0.267527
GO:0070141	response to UV-A	3/2609	0.17054	0.267527
GO:0070234	positive regulation of T cell apoptotic process	3/2609	0.17054	0.267527
GO:0072498	embryonic skeletal joint development	3/2609	0.17054	0.267527
GO:0072673	lamellipodium morphogenesis	3/2609	0.17054	0.267527
GO:0090051	negative regulation of cell migration involved in sprouting angiogenesis	3/2609	0.17054	0.267527
GO:0099004	calmodulin dependent kinase signaling pathway	3/2609	0.17054	0.267527
GO:0106380	purine ribonucleotide salvage	3/2609	0.17054	0.267527
GO:0150118	negative regulation of cell-substrate junction organization	3/2609	0.17054	0.267527
GO:1900376	regulation of secondary metabolite biosynthetic process	3/2609	0.17054	0.267527
GO:1901163	regulation of trophoblast cell migration	3/2609	0.17054	0.267527
GO:1902950	regulation of dendritic spine maintenance	3/2609	0.17054	0.267527
GO:1904748	regulation of apoptotic process involved in development	3/2609	0.17054	0.267527
GO:2000232	regulation of rRNA processing	3/2609	0.17054	0.267527
GO:0002820	negative regulation of adaptive immune response	8/2609	0.171051	0.267991
GO:0006826	iron ion transport	8/2609	0.171051	0.267991
GO:0006893	Golgi to plasma membrane transport	8/2609	0.171051	0.267991
GO:0010965	regulation of mitotic sister chromatid separation	8/2609	0.171051	0.267991
GO:0072523	purine-containing compound catabolic process	8/2609	0.171051	0.267991
GO:0007052	mitotic spindle organization	15/2609	0.171731	0.268989
GO:2001251	negative regulation of chromosome organization	12/2609	0.172572	0.270239
GO:0002825	regulation of T-helper 1 type immune response	5/2609	0.172921	0.270379
GO:0006506	GPI anchor biosynthetic process	5/2609	0.172921	0.270379
GO:0032212	positive regulation of telomere maintenance via telomerase	5/2609	0.172921	0.270379
GO:0048668	collateral sprouting	5/2609	0.172921	0.270379
GO:0050999	regulation of nitric-oxide synthase activity	5/2609	0.172921	0.270379
GO:0060706	cell differentiation involved in embryonic placenta development	5/2609	0.172921	0.270379
GO:0030520	intracellular estrogen receptor signaling pathway	7/2609	0.173519	0.271032
GO:0036230	granulocyte activation	7/2609	0.173519	0.271032
GO:0045646	regulation of erythrocyte differentiation	7/2609	0.173519	0.271032
GO:0032007	negative regulation of TOR signaling	10/2609	0.173556	0.271032
GO:0044458	motile cilium assembly	10/2609	0.173556	0.271032
GO:0001787	natural killer cell proliferation	6/2609	0.174534	0.272355
GO:0032527	protein exit from endoplasmic reticulum	6/2609	0.174534	0.272355
GO:0043620	regulation of DNA-templated transcription in response to stress	6/2609	0.174534	0.272355
GO:0031341	regulation of cell killing	18/2609	0.175068	0.273121
GO:0061640	cytoskeleton-dependent cytokinesis	13/2609	0.175463	0.273668
GO:0016052	carbohydrate catabolic process	19/2609	0.175568	0.273764
GO:0007281	germ cell development	47/2609	0.176805	0.275624
GO:0030518	intracellular steroid hormone receptor signaling pathway	14/2609	0.177673	0.276769
GO:0031398	positive regulation of protein ubiquitination	14/2609	0.177673	0.276769
GO:0045814	negative regulation of gene expression, epigenetic	14/2609	0.177673	0.276769
GO:0046425	regulation of receptor signaling pathway via JAK-STAT	16/2609	0.180551	0.281182
GO:0046718	viral entry into host cell	12/2609	0.181322	0.282312
GO:0009152	purine ribonucleotide biosynthetic process	22/2609	0.181957	0.283231
GO:0006903	vesicle targeting	8/2609	0.182377	0.283743
GO:0043407	negative regulation of MAP kinase activity	8/2609	0.182377	0.283743
GO:0034470	ncRNA processing	43/2609	0.182805	0.284339
GO:0009185	ribonucleoside diphosphate metabolic process	4/2609	0.184627	0.28582
GO:0010894	negative regulation of steroid biosynthetic process	4/2609	0.184627	0.28582
GO:0032352	positive regulation of hormone metabolic process	4/2609	0.184627	0.28582
GO:0034453	microtubule anchoring	4/2609	0.184627	0.28582
GO:0034643	establishment of mitochondrion localization, microtubule-mediated	4/2609	0.184627	0.28582
GO:0035024	negative regulation of Rho protein signal transduction	4/2609	0.184627	0.28582
GO:0035561	regulation of chromatin binding	4/2609	0.184627	0.28582
GO:0042069	regulation of catecholamine metabolic process	4/2609	0.184627	0.28582
GO:0042438	melanin biosynthetic process	4/2609	0.184627	0.28582
GO:0042537	benzene-containing compound metabolic process	4/2609	0.184627	0.28582
GO:0043153	entrainment of circadian clock by photoperiod	4/2609	0.184627	0.28582
GO:0047497	mitochondrion transport along microtubule	4/2609	0.184627	0.28582
GO:0050686	negative regulation of mRNA processing	4/2609	0.184627	0.28582
GO:0050860	negative regulation of T cell receptor signaling pathway	4/2609	0.184627	0.28582
GO:0051457	maintenance of protein location in nucleus	4/2609	0.184627	0.28582
GO:0055064	chloride ion homeostasis	4/2609	0.184627	0.28582
GO:0060088	auditory receptor cell stereocilium organization	4/2609	0.184627	0.28582
GO:0090189	regulation of branching involved in ureteric bud morphogenesis	4/2609	0.184627	0.28582
GO:2000810	regulation of bicellular tight junction assembly	4/2609	0.184627	0.28582
GO:1903046	meiotic cell cycle process	26/2609	0.18541	0.28696
GO:0009299	mRNA transcription	7/2609	0.185989	0.287429
GO:0010518	positive regulation of phospholipase activity	7/2609	0.185989	0.287429
GO:0010934	macrophage cytokine production	7/2609	0.185989	0.287429
GO:0021532	neural tube patterning	7/2609	0.185989	0.287429
GO:0032753	positive regulation of interleukin-4 production	7/2609	0.185989	0.287429
GO:2000677	regulation of transcription regulatory region DNA binding	7/2609	0.185989	0.287429
GO:0043277	apoptotic cell clearance	6/2609	0.188441	0.290695
GO:0072348	sulfur compound transport	6/2609	0.188441	0.290695
GO:2000403	positive regulation of lymphocyte migration	6/2609	0.188441	0.290695
GO:0060294	cilium movement involved in cell motility	21/2609	0.188624	0.290695
GO:0006505	GPI anchor metabolic process	5/2609	0.188716	0.290695
GO:0007187	G protein-coupled receptor signaling pathway, coupled to cyclic nucleotide second messenger	5/2609	0.188716	0.290695
GO:0030878	thyroid gland development	5/2609	0.188716	0.290695
GO:0031294	lymphocyte costimulation	5/2609	0.188716	0.290695
GO:0044319	wound healing, spreading of cells	5/2609	0.188716	0.290695
GO:0045943	positive regulation of transcription by RNA polymerase I	5/2609	0.188716	0.290695
GO:0051973	positive regulation of telomerase activity	5/2609	0.188716	0.290695
GO:0060964	regulation of miRNA-mediated gene silencing	5/2609	0.188716	0.290695
GO:0090505	epiboly involved in wound healing	5/2609	0.188716	0.290695
GO:0001885	endothelial cell development	9/2609	0.188801	0.290695
GO:0098754	detoxification	9/2609	0.188801	0.290695
GO:0070507	regulation of microtubule cytoskeleton organization	18/2609	0.188961	0.29087
GO:0002218	activation of innate immune response	30/2609	0.192055	0.295543
GO:0006821	chloride transport	13/2609	0.192431	0.295543
GO:0043414	macromolecule methylation	24/2609	0.19299	0.295543
GO:0001916	positive regulation of T cell mediated cytotoxicity	8/2609	0.194016	0.295543
GO:0046470	phosphatidylcholine metabolic process	8/2609	0.194016	0.295543
GO:1903409	reactive oxygen species biosynthetic process	8/2609	0.194016	0.295543
GO:0000054	ribosomal subunit export from nucleus	3/2609	0.194031	0.295543
GO:0001921	positive regulation of receptor recycling	3/2609	0.194031	0.295543
GO:0002689	negative regulation of leukocyte chemotaxis	3/2609	0.194031	0.295543
GO:0006474	N-terminal protein amino acid acetylation	3/2609	0.194031	0.295543
GO:0006570	tyrosine metabolic process	3/2609	0.194031	0.295543
GO:0006704	glucocorticoid biosynthetic process	3/2609	0.194031	0.295543
GO:0007000	nucleolus organization	3/2609	0.194031	0.295543
GO:0007096	regulation of exit from mitosis	3/2609	0.194031	0.295543
GO:0010002	cardioblast differentiation	3/2609	0.194031	0.295543
GO:0014819	regulation of skeletal muscle contraction	3/2609	0.194031	0.295543
GO:0019896	axonal transport of mitochondrion	3/2609	0.194031	0.295543
GO:0030002	intracellular monoatomic anion homeostasis	3/2609	0.194031	0.295543
GO:0032306	regulation of prostaglandin secretion	3/2609	0.194031	0.295543
GO:0032328	alanine transport	3/2609	0.194031	0.295543
GO:0032351	negative regulation of hormone metabolic process	3/2609	0.194031	0.295543
GO:0032510	endosome to lysosome transport via multivesicular body sorting pathway	3/2609	0.194031	0.295543
GO:0033083	regulation of immature T cell proliferation	3/2609	0.194031	0.295543
GO:0033750	ribosome localization	3/2609	0.194031	0.295543
GO:0034134	toll-like receptor 2 signaling pathway	3/2609	0.194031	0.295543
GO:0035112	genitalia morphogenesis	3/2609	0.194031	0.295543
GO:0035881	amacrine cell differentiation	3/2609	0.194031	0.295543
GO:0042756	drinking behavior	3/2609	0.194031	0.295543
GO:0048302	regulation of isotype switching to IgG isotypes	3/2609	0.194031	0.295543
GO:0060263	regulation of respiratory burst	3/2609	0.194031	0.295543
GO:0060456	positive regulation of digestive system process	3/2609	0.194031	0.295543
GO:0061318	renal filtration cell differentiation	3/2609	0.194031	0.295543
GO:0061450	trophoblast cell migration	3/2609	0.194031	0.295543
GO:0071498	cellular response to fluid shear stress	3/2609	0.194031	0.295543
GO:0072112	podocyte differentiation	3/2609	0.194031	0.295543
GO:0072311	glomerular epithelial cell differentiation	3/2609	0.194031	0.295543
GO:0090336	positive regulation of brown fat cell differentiation	3/2609	0.194031	0.295543
GO:0090494	dopamine uptake	3/2609	0.194031	0.295543
GO:0097428	protein maturation by iron-sulfur cluster transfer	3/2609	0.194031	0.295543
GO:0097531	mast cell migration	3/2609	0.194031	0.295543
GO:0098792	xenophagy	3/2609	0.194031	0.295543
GO:1901663	quinone biosynthetic process	3/2609	0.194031	0.295543
GO:1903798	regulation of miRNA processing	3/2609	0.194031	0.295543
GO:0045824	negative regulation of innate immune response	15/2609	0.19503	0.296992
GO:0002706	regulation of lymphocyte mediated immunity	26/2609	0.196933	0.299816
GO:0019883	antigen processing and presentation of endogenous antigen	7/2609	0.198814	0.302532
GO:1904263	positive regulation of TORC1 signaling	7/2609	0.198814	0.302532
GO:0071456	cellular response to hypoxia	14/2609	0.202379	0.307883
GO:0017145	stem cell division	6/2609	0.202759	0.30831
GO:0046006	regulation of activated T cell proliferation	6/2609	0.202759	0.30831
GO:0005980	glycogen catabolic process	4/2609	0.203697	0.30876
GO:0009648	photoperiodism	4/2609	0.203697	0.30876
GO:0010666	positive regulation of cardiac muscle cell apoptotic process	4/2609	0.203697	0.30876
GO:0032042	mitochondrial DNA metabolic process	4/2609	0.203697	0.30876
GO:0033233	regulation of protein sumoylation	4/2609	0.203697	0.30876
GO:0035357	peroxisome proliferator activated receptor signaling pathway	4/2609	0.203697	0.30876
GO:0039529	RIG-I signaling pathway	4/2609	0.203697	0.30876
GO:0045684	positive regulation of epidermis development	4/2609	0.203697	0.30876
GO:0045736	negative regulation of cyclin-dependent protein serine/threonine kinase activity	4/2609	0.203697	0.30876
GO:0046337	phosphatidylethanolamine metabolic process	4/2609	0.203697	0.30876
GO:0046856	phosphatidylinositol dephosphorylation	4/2609	0.203697	0.30876
GO:0070498	interleukin-1-mediated signaling pathway	4/2609	0.203697	0.30876
GO:2000193	positive regulation of fatty acid transport	4/2609	0.203697	0.30876
GO:0008625	extrinsic apoptotic signaling pathway via death domain receptors	10/2609	0.203836	0.308819
GO:0032088	negative regulation of NF-kappaB transcription factor activity	10/2609	0.203836	0.308819
GO:0000038	very long-chain fatty acid metabolic process	5/2609	0.205003	0.309911
GO:0007007	inner mitochondrial membrane organization	5/2609	0.205003	0.309911
GO:0010923	negative regulation of phosphatase activity	5/2609	0.205003	0.309911
GO:0031112	positive regulation of microtubule polymerization or depolymerization	5/2609	0.205003	0.309911
GO:0032682	negative regulation of chemokine production	5/2609	0.205003	0.309911
GO:0032819	positive regulation of natural killer cell proliferation	5/2609	0.205003	0.309911
GO:0050951	sensory perception of temperature stimulus	5/2609	0.205003	0.309911
GO:0060142	regulation of syncytium formation by plasma membrane fusion	5/2609	0.205003	0.309911
GO:0090504	epiboly	5/2609	0.205003	0.309911
GO:0043457	regulation of cellular respiration	8/2609	0.205954	0.311047
GO:0045954	positive regulation of natural killer cell mediated cytotoxicity	8/2609	0.205954	0.311047
GO:0048255	mRNA stabilization	8/2609	0.205954	0.311047
GO:0051306	mitotic sister chromatid separation	8/2609	0.205954	0.311047
GO:0010827	regulation of glucose transmembrane transport	11/2609	0.20675	0.312175
GO:0050688	regulation of defense response to virus	12/2609	0.208778	0.315085
GO:0050779	RNA destabilization	12/2609	0.208778	0.315085
GO:0010569	regulation of double-strand break repair via homologous recombination	9/2609	0.210932	0.318104
GO:0045806	negative regulation of endocytosis	9/2609	0.210932	0.318104
GO:1903317	regulation of protein maturation	9/2609	0.210932	0.318104
GO:0006997	nucleus organization	16/2609	0.211412	0.318751
GO:0032941	secretion by tissue	7/2609	0.211971	0.319517
GO:0010935	regulation of macrophage cytokine production	6/2609	0.217454	0.325527
GO:0035196	miRNA processing	6/2609	0.217454	0.325527
GO:0045066	regulatory T cell differentiation	6/2609	0.217454	0.325527
GO:0050691	regulation of defense response to virus by host	6/2609	0.217454	0.325527
GO:0051180	vitamin transport	6/2609	0.217454	0.325527
GO:0072337	modified amino acid transport	6/2609	0.217454	0.325527
GO:1900087	positive regulation of G1/S transition of mitotic cell cycle	6/2609	0.217454	0.325527
GO:2000785	regulation of autophagosome assembly	6/2609	0.217454	0.325527
GO:2001185	regulation of CD8-positive, alpha-beta T cell activation	6/2609	0.217454	0.325527
GO:0032886	regulation of microtubule-based process	28/2609	0.217514	0.325527
GO:0002862	negative regulation of inflammatory response to antigenic stimulus	3/2609	0.218251	0.325527
GO:0007614	short-term memory	3/2609	0.218251	0.325527
GO:0010919	regulation of inositol phosphate biosynthetic process	3/2609	0.218251	0.325527
GO:0030540	female genitalia development	3/2609	0.218251	0.325527
GO:0031268	pseudopodium organization	3/2609	0.218251	0.325527
GO:0032274	gonadotropin secretion	3/2609	0.218251	0.325527
GO:0032957	inositol trisphosphate metabolic process	3/2609	0.218251	0.325527
GO:0033631	cell-cell adhesion mediated by integrin	3/2609	0.218251	0.325527
GO:0034471	ncRNA 5'-end processing	3/2609	0.218251	0.325527
GO:0036035	osteoclast development	3/2609	0.218251	0.325527
GO:0039535	regulation of RIG-I signaling pathway	3/2609	0.218251	0.325527
GO:0042407	cristae formation	3/2609	0.218251	0.325527
GO:0043252	sodium-independent organic anion transport	3/2609	0.218251	0.325527
GO:0048291	isotype switching to IgG isotypes	3/2609	0.218251	0.325527
GO:0048385	regulation of retinoic acid receptor signaling pathway	3/2609	0.218251	0.325527
GO:0060231	mesenchymal to epithelial transition	3/2609	0.218251	0.325527
GO:0060644	mammary gland epithelial cell differentiation	3/2609	0.218251	0.325527
GO:0060712	spongiotrophoblast layer development	3/2609	0.218251	0.325527
GO:0060856	establishment of blood-brain barrier	3/2609	0.218251	0.325527
GO:0061042	vascular wound healing	3/2609	0.218251	0.325527
GO:0061430	bone trabecula morphogenesis	3/2609	0.218251	0.325527
GO:0062099	negative regulation of programmed necrotic cell death	3/2609	0.218251	0.325527
GO:0070206	protein trimerization	3/2609	0.218251	0.325527
GO:0070920	regulation of regulatory ncRNA processing	3/2609	0.218251	0.325527
GO:0071280	cellular response to copper ion	3/2609	0.218251	0.325527
GO:0090308	regulation of DNA methylation-dependent heterochromatin formation	3/2609	0.218251	0.325527
GO:0090493	catecholamine uptake	3/2609	0.218251	0.325527
GO:0098751	bone cell development	3/2609	0.218251	0.325527
GO:0099159	regulation of modification of postsynaptic structure	3/2609	0.218251	0.325527
GO:0140131	positive regulation of lymphocyte chemotaxis	3/2609	0.218251	0.325527
GO:1901386	negative regulation of voltage-gated calcium channel activity	3/2609	0.218251	0.325527
GO:1901970	positive regulation of mitotic sister chromatid separation	3/2609	0.218251	0.325527
GO:1902855	regulation of non-motile cilium assembly	3/2609	0.218251	0.325527
GO:2000288	positive regulation of myoblast proliferation	3/2609	0.218251	0.325527
GO:0044409	entry into host	12/2609	0.21831	0.325536
GO:0072331	signal transduction by p53 class mediator	17/2609	0.218988	0.326469
GO:0070227	lymphocyte apoptotic process	13/2609	0.219232	0.326756
GO:0006413	translational initiation	14/2609	0.219671	0.327253
GO:0044000	movement in host	14/2609	0.219671	0.327253
GO:0043094	cellular metabolic compound salvage	5/2609	0.221731	0.328634
GO:0046677	response to antibiotic	5/2609	0.221731	0.328634
GO:0048710	regulation of astrocyte differentiation	5/2609	0.221731	0.328634
GO:0090183	regulation of kidney development	5/2609	0.221731	0.328634
GO:0007051	spindle organization	21/2609	0.222311	0.328634
GO:0002320	lymphoid progenitor cell differentiation	4/2609	0.223309	0.328634
GO:0006582	melanin metabolic process	4/2609	0.223309	0.328634
GO:0006883	intracellular sodium ion homeostasis	4/2609	0.223309	0.328634
GO:0009251	glucan catabolic process	4/2609	0.223309	0.328634
GO:0010663	positive regulation of striated muscle cell apoptotic process	4/2609	0.223309	0.328634
GO:0016486	peptide hormone processing	4/2609	0.223309	0.328634
GO:0022038	corpus callosum development	4/2609	0.223309	0.328634
GO:0032740	positive regulation of interleukin-17 production	4/2609	0.223309	0.328634
GO:0033622	integrin activation	4/2609	0.223309	0.328634
GO:0036260	RNA capping	4/2609	0.223309	0.328634
GO:0039694	viral RNA genome replication	4/2609	0.223309	0.328634
GO:0042753	positive regulation of circadian rhythm	4/2609	0.223309	0.328634
GO:0044550	secondary metabolite biosynthetic process	4/2609	0.223309	0.328634
GO:0045821	positive regulation of glycolytic process	4/2609	0.223309	0.328634
GO:0045939	negative regulation of steroid metabolic process	4/2609	0.223309	0.328634
GO:0060143	positive regulation of syncytium formation by plasma membrane fusion	4/2609	0.223309	0.328634
GO:0060339	negative regulation of type I interferon-mediated signaling pathway	4/2609	0.223309	0.328634
GO:0071577	zinc ion transmembrane transport	4/2609	0.223309	0.328634
GO:0072012	glomerulus vasculature development	4/2609	0.223309	0.328634
GO:1904030	negative regulation of cyclin-dependent protein kinase activity	4/2609	0.223309	0.328634
GO:0006401	RNA catabolic process	31/2609	0.223349	0.328634
GO:0009141	nucleoside triphosphate metabolic process	20/2609	0.223619	0.328634
GO:0002507	tolerance induction	7/2609	0.225437	0.328634
GO:0031113	regulation of microtubule polymerization	7/2609	0.225437	0.328634
GO:0048701	embryonic cranial skeleton morphogenesis	7/2609	0.225437	0.328634
GO:1903350	response to dopamine	7/2609	0.225437	0.328634
GO:1903351	cellular response to dopamine	7/2609	0.225437	0.328634
GO:0006364	rRNA processing	23/2609	0.226132	0.328634
GO:0002536	respiratory burst involved in inflammatory response	2/2609	0.226597	0.328634
GO:0002725	negative regulation of T cell cytokine production	2/2609	0.226597	0.328634
GO:0003149	membranous septum morphogenesis	2/2609	0.226597	0.328634
GO:0006020	inositol metabolic process	2/2609	0.226597	0.328634
GO:0006196	AMP catabolic process	2/2609	0.226597	0.328634
GO:0006646	phosphatidylethanolamine biosynthetic process	2/2609	0.226597	0.328634
GO:0007220	Notch receptor processing	2/2609	0.226597	0.328634
GO:0014883	transition between fast and slow fiber	2/2609	0.226597	0.328634
GO:0015705	iodide transport	2/2609	0.226597	0.328634
GO:0015820	leucine transport	2/2609	0.226597	0.328634
GO:0015858	nucleoside transport	2/2609	0.226597	0.328634
GO:0016479	negative regulation of transcription by RNA polymerase I	2/2609	0.226597	0.328634
GO:0030167	proteoglycan catabolic process	2/2609	0.226597	0.328634
GO:0030718	germ-line stem cell population maintenance	2/2609	0.226597	0.328634
GO:0031666	positive regulation of lipopolysaccharide-mediated signaling pathway	2/2609	0.226597	0.328634
GO:0032056	positive regulation of translation in response to stress	2/2609	0.226597	0.328634
GO:0032263	GMP salvage	2/2609	0.226597	0.328634
GO:0032627	interleukin-23 production	2/2609	0.226597	0.328634
GO:0032667	regulation of interleukin-23 production	2/2609	0.226597	0.328634
GO:0032927	positive regulation of activin receptor signaling pathway	2/2609	0.226597	0.328634
GO:0033007	negative regulation of mast cell activation involved in immune response	2/2609	0.226597	0.328634
GO:0033299	secretion of lysosomal enzymes	2/2609	0.226597	0.328634
GO:0033504	floor plate development	2/2609	0.226597	0.328634
GO:0033603	positive regulation of dopamine secretion	2/2609	0.226597	0.328634
GO:0033860	regulation of NAD(P)H oxidase activity	2/2609	0.226597	0.328634
GO:0034163	regulation of toll-like receptor 9 signaling pathway	2/2609	0.226597	0.328634
GO:0034372	very-low-density lipoprotein particle remodeling	2/2609	0.226597	0.328634
GO:0035095	behavioral response to nicotine	2/2609	0.226597	0.328634
GO:0035360	positive regulation of peroxisome proliferator activated receptor signaling pathway	2/2609	0.226597	0.328634
GO:0035723	interleukin-15-mediated signaling pathway	2/2609	0.226597	0.328634
GO:0036363	transforming growth factor beta activation	2/2609	0.226597	0.328634
GO:0042439	ethanolamine-containing compound metabolic process	2/2609	0.226597	0.328634
GO:0042451	purine nucleoside biosynthetic process	2/2609	0.226597	0.328634
GO:0042455	ribonucleoside biosynthetic process	2/2609	0.226597	0.328634
GO:0043551	regulation of phosphatidylinositol 3-kinase activity	2/2609	0.226597	0.328634
GO:0045199	maintenance of epithelial cell apical/basal polarity	2/2609	0.226597	0.328634
GO:0045876	positive regulation of sister chromatid cohesion	2/2609	0.226597	0.328634
GO:0046055	dGMP catabolic process	2/2609	0.226597	0.328634
GO:0046129	purine ribonucleoside biosynthetic process	2/2609	0.226597	0.328634
GO:0046130	purine ribonucleoside catabolic process	2/2609	0.226597	0.328634
GO:0046543	development of secondary female sexual characteristics	2/2609	0.226597	0.328634
GO:0046666	retinal cell programmed cell death	2/2609	0.226597	0.328634
GO:0046884	follicle-stimulating hormone secretion	2/2609	0.226597	0.328634
GO:0060539	diaphragm development	2/2609	0.226597	0.328634
GO:0060638	mesenchymal-epithelial cell signaling	2/2609	0.226597	0.328634
GO:0062042	regulation of cardiac epithelial to mesenchymal transition	2/2609	0.226597	0.328634
GO:0070327	thyroid hormone transport	2/2609	0.226597	0.328634
GO:0070391	response to lipoteichoic acid	2/2609	0.226597	0.328634
GO:0070561	vitamin D receptor signaling pathway	2/2609	0.226597	0.328634
GO:0070922	RISC complex assembly	2/2609	0.226597	0.328634
GO:0071028	nuclear mRNA surveillance	2/2609	0.226597	0.328634
GO:0071223	cellular response to lipoteichoic acid	2/2609	0.226597	0.328634
GO:0071350	cellular response to interleukin-15	2/2609	0.226597	0.328634
GO:0071351	cellular response to interleukin-18	2/2609	0.226597	0.328634
GO:0071649	regulation of chemokine (C-C motif) ligand 5 production	2/2609	0.226597	0.328634
GO:0072070	loop of Henle development	2/2609	0.226597	0.328634
GO:0072488	ammonium transmembrane transport	2/2609	0.226597	0.328634
GO:0072674	multinuclear osteoclast differentiation	2/2609	0.226597	0.328634
GO:0075509	endocytosis involved in viral entry into host cell	2/2609	0.226597	0.328634
GO:0086064	cell communication by electrical coupling involved in cardiac conduction	2/2609	0.226597	0.328634
GO:0090091	positive regulation of extracellular matrix disassembly	2/2609	0.226597	0.328634
GO:0090161	Golgi ribbon formation	2/2609	0.226597	0.328634
GO:0090481	pyrimidine nucleotide-sugar transmembrane transport	2/2609	0.226597	0.328634
GO:0098598	learned vocalization behavior or vocal learning	2/2609	0.226597	0.328634
GO:0106104	regulation of glutamate receptor clustering	2/2609	0.226597	0.328634
GO:0140928	inhibition of non-skeletal tissue mineralization	2/2609	0.226597	0.328634
GO:0150078	positive regulation of neuroinflammatory response	2/2609	0.226597	0.328634
GO:1900246	positive regulation of RIG-I signaling pathway	2/2609	0.226597	0.328634
GO:1901724	positive regulation of cell proliferation involved in kidney development	2/2609	0.226597	0.328634
GO:1901984	negative regulation of protein acetylation	2/2609	0.226597	0.328634
GO:1902031	regulation of NADP metabolic process	2/2609	0.226597	0.328634
GO:1902732	positive regulation of chondrocyte proliferation	2/2609	0.226597	0.328634
GO:1903054	negative regulation of extracellular matrix organization	2/2609	0.226597	0.328634
GO:1904238	pericyte cell differentiation	2/2609	0.226597	0.328634
GO:1904717	regulation of AMPA glutamate receptor clustering	2/2609	0.226597	0.328634
GO:1905274	regulation of modification of postsynaptic actin cytoskeleton	2/2609	0.226597	0.328634
GO:1905719	protein localization to perinuclear region of cytoplasm	2/2609	0.226597	0.328634
GO:2000646	positive regulation of receptor catabolic process	2/2609	0.226597	0.328634
GO:2000727	positive regulation of cardiac muscle cell differentiation	2/2609	0.226597	0.328634
GO:2000987	positive regulation of behavioral fear response	2/2609	0.226597	0.328634
GO:2001269	positive regulation of cysteine-type endopeptidase activity involved in apoptotic signaling pathway	2/2609	0.226597	0.328634
GO:0030512	negative regulation of transforming growth factor beta receptor signaling pathway	11/2609	0.226969	0.328945
GO:0051310	metaphase chromosome alignment	11/2609	0.226969	0.328945
GO:0051341	regulation of oxidoreductase activity	11/2609	0.226969	0.328945
GO:0051053	negative regulation of DNA metabolic process	16/2609	0.22768	0.329898
GO:0042274	ribosomal small subunit biogenesis	12/2609	0.228018	0.330312
GO:0006888	endoplasmic reticulum to Golgi vesicle-mediated transport	14/2609	0.228546	0.330922
GO:2000106	regulation of leukocyte apoptotic process	14/2609	0.228546	0.330922
GO:0060760	positive regulation of response to cytokine stimulus	8/2609	0.230652	0.333895
GO:0030195	negative regulation of blood coagulation	6/2609	0.232494	0.33625
GO:0070542	response to fatty acid	6/2609	0.232494	0.33625
GO:1902116	negative regulation of organelle assembly	6/2609	0.232494	0.33625
GO:1902991	regulation of amyloid precursor protein catabolic process	6/2609	0.232494	0.33625
GO:1904894	positive regulation of receptor signaling pathway via STAT	9/2609	0.234037	0.338402
GO:0015698	inorganic anion transport	17/2609	0.234923	0.339606
GO:0002260	lymphocyte homeostasis	11/2609	0.23736	0.343049
GO:0000956	nuclear-transcribed mRNA catabolic process	14/2609	0.237566	0.343267
GO:0001958	endochondral ossification	5/2609	0.238852	0.344726
GO:0019934	cGMP-mediated signaling	5/2609	0.238852	0.344726
GO:0034389	lipid droplet organization	5/2609	0.238852	0.344726
GO:0036075	replacement ossification	5/2609	0.238852	0.344726
GO:2000406	positive regulation of T cell migration	5/2609	0.238852	0.344726
GO:0010828	positive regulation of glucose transmembrane transport	7/2609	0.239188	0.345052
GO:0045071	negative regulation of viral genome replication	7/2609	0.239188	0.345052
GO:0000966	RNA 5'-end processing	3/2609	0.24304	0.347728
GO:0001878	response to yeast	3/2609	0.24304	0.347728
GO:0002138	retinoic acid biosynthetic process	3/2609	0.24304	0.347728
GO:0006123	mitochondrial electron transport, cytochrome c to oxygen	3/2609	0.24304	0.347728
GO:0006614	SRP-dependent cotranslational protein targeting to membrane	3/2609	0.24304	0.347728
GO:0007252	I-kappaB phosphorylation	3/2609	0.24304	0.347728
GO:0016102	diterpenoid biosynthetic process	3/2609	0.24304	0.347728
GO:0019363	pyridine nucleotide biosynthetic process	3/2609	0.24304	0.347728
GO:0032261	purine nucleotide salvage	3/2609	0.24304	0.347728
GO:0032823	regulation of natural killer cell differentiation	3/2609	0.24304	0.347728
GO:0038093	Fc receptor signaling pathway	3/2609	0.24304	0.347728
GO:0042492	gamma-delta T cell differentiation	3/2609	0.24304	0.347728
GO:0045198	establishment of epithelial cell apical/basal polarity	3/2609	0.24304	0.347728
GO:0045579	positive regulation of B cell differentiation	3/2609	0.24304	0.347728
GO:0045717	negative regulation of fatty acid biosynthetic process	3/2609	0.24304	0.347728
GO:0060019	radial glial cell differentiation	3/2609	0.24304	0.347728
GO:0060033	anatomical structure regression	3/2609	0.24304	0.347728
GO:0060123	regulation of growth hormone secretion	3/2609	0.24304	0.347728
GO:0060707	trophoblast giant cell differentiation	3/2609	0.24304	0.347728
GO:0106070	regulation of adenylate cyclase-activating G protein-coupled receptor signaling pathway	3/2609	0.24304	0.347728
GO:1901550	regulation of endothelial cell development	3/2609	0.24304	0.347728
GO:1902430	negative regulation of amyloid-beta formation	3/2609	0.24304	0.347728
GO:1903140	regulation of establishment of endothelial barrier	3/2609	0.24304	0.347728
GO:2000725	regulation of cardiac muscle cell differentiation	3/2609	0.24304	0.347728
GO:0008584	male gonad development	17/2609	0.243068	0.347728
GO:0030193	regulation of blood coagulation	8/2609	0.243377	0.347728
GO:0003071	renal system process involved in regulation of systemic arterial blood pressure	4/2609	0.243381	0.347728
GO:0003094	glomerular filtration	4/2609	0.243381	0.347728
GO:0007530	sex determination	4/2609	0.243381	0.347728
GO:0015740	C4-dicarboxylate transport	4/2609	0.243381	0.347728
GO:0015813	L-glutamate transmembrane transport	4/2609	0.243381	0.347728
GO:0018126	protein hydroxylation	4/2609	0.243381	0.347728
GO:0035384	thioester biosynthetic process	4/2609	0.243381	0.347728
GO:0045061	thymic T cell selection	4/2609	0.243381	0.347728
GO:0046039	GTP metabolic process	4/2609	0.243381	0.347728
GO:0046471	phosphatidylglycerol metabolic process	4/2609	0.243381	0.347728
GO:0048820	hair follicle maturation	4/2609	0.243381	0.347728
GO:0051882	mitochondrial depolarization	4/2609	0.243381	0.347728
GO:0062098	regulation of programmed necrotic cell death	4/2609	0.243381	0.347728
GO:0071480	cellular response to gamma radiation	4/2609	0.243381	0.347728
GO:0071616	acyl-CoA biosynthetic process	4/2609	0.243381	0.347728
GO:1905207	regulation of cardiocyte differentiation	4/2609	0.243381	0.347728
GO:0050792	regulation of viral process	20/2609	0.245717	0.350984
GO:0009620	response to fungus	9/2609	0.245919	0.351111
GO:0051926	negative regulation of calcium ion transport	9/2609	0.245919	0.351111
GO:0002685	regulation of leukocyte migration	26/2609	0.246407	0.351648
GO:0006402	mRNA catabolic process	26/2609	0.246407	0.351648
GO:0000578	embryonic axis specification	6/2609	0.247846	0.353379
GO:0009409	response to cold	6/2609	0.247846	0.353379
GO:0048741	skeletal muscle fiber development	6/2609	0.247846	0.353379
GO:1900047	negative regulation of hemostasis	6/2609	0.247846	0.353379
GO:0006820	monoatomic anion transport	17/2609	0.251325	0.358176
GO:0046546	development of primary male sexual characteristics	17/2609	0.251325	0.358176
GO:0030838	positive regulation of actin filament polymerization	7/2609	0.2532	0.360518
GO:0050435	amyloid-beta metabolic process	7/2609	0.2532	0.360518
GO:0050732	negative regulation of peptidyl-tyrosine phosphorylation	7/2609	0.2532	0.360518
GO:1901861	regulation of muscle tissue development	7/2609	0.2532	0.360518
GO:0045577	regulation of B cell differentiation	5/2609	0.256315	0.364638
GO:0062149	detection of stimulus involved in sensory perception of pain	5/2609	0.256315	0.364638
GO:1905168	positive regulation of double-strand break repair via homologous recombination	5/2609	0.256315	0.364638
GO:0008652	amino acid biosynthetic process	8/2609	0.256327	0.364638
GO:0035601	protein deacylation	9/2609	0.258	0.365765
GO:0042982	amyloid precursor protein metabolic process	9/2609	0.258	0.365765
GO:0098732	macromolecule deacylation	9/2609	0.258	0.365765
GO:1905515	non-motile cilium assembly	9/2609	0.258	0.365765
GO:0061157	mRNA destabilization	11/2609	0.258656	0.365765
GO:0070482	response to oxygen levels	33/2609	0.258678	0.365765
GO:0001867	complement activation, lectin pathway	2/2609	0.261394	0.365765
GO:0002317	plasma cell differentiation	2/2609	0.261394	0.365765
GO:0002645	positive regulation of tolerance induction	2/2609	0.261394	0.365765
GO:0003056	regulation of vascular associated smooth muscle contraction	2/2609	0.261394	0.365765
GO:0003266	regulation of secondary heart field cardioblast proliferation	2/2609	0.261394	0.365765
GO:0003337	mesenchymal to epithelial transition involved in metanephros morphogenesis	2/2609	0.261394	0.365765
GO:0006534	cysteine metabolic process	2/2609	0.261394	0.365765
GO:0006558	L-phenylalanine metabolic process	2/2609	0.261394	0.365765
GO:0006591	ornithine metabolic process	2/2609	0.261394	0.365765
GO:0008063	Toll signaling pathway	2/2609	0.261394	0.365765
GO:0008354	germ cell migration	2/2609	0.261394	0.365765
GO:0008611	ether lipid biosynthetic process	2/2609	0.261394	0.365765
GO:0015780	nucleotide-sugar transmembrane transport	2/2609	0.261394	0.365765
GO:0015801	aromatic amino acid transport	2/2609	0.261394	0.365765
GO:0015803	branched-chain amino acid transport	2/2609	0.261394	0.365765
GO:0015808	L-alanine transport	2/2609	0.261394	0.365765
GO:0016115	terpenoid catabolic process	2/2609	0.261394	0.365765
GO:0017062	respiratory chain complex III assembly	2/2609	0.261394	0.365765
GO:0018206	peptidyl-methionine modification	2/2609	0.261394	0.365765
GO:0018401	peptidyl-proline hydroxylation to 4-hydroxy-L-proline	2/2609	0.261394	0.365765
GO:0031620	regulation of fever generation	2/2609	0.261394	0.365765
GO:0031943	regulation of glucocorticoid metabolic process	2/2609	0.261394	0.365765
GO:0032225	regulation of synaptic transmission, dopaminergic	2/2609	0.261394	0.365765
GO:0032353	negative regulation of hormone biosynthetic process	2/2609	0.261394	0.365765
GO:0032430	positive regulation of phospholipase A2 activity	2/2609	0.261394	0.365765
GO:0034370	triglyceride-rich lipoprotein particle remodeling	2/2609	0.261394	0.365765
GO:0034551	mitochondrial respiratory chain complex III assembly	2/2609	0.261394	0.365765
GO:0035090	maintenance of apical/basal cell polarity	2/2609	0.261394	0.365765
GO:0035744	T-helper 1 cell cytokine production	2/2609	0.261394	0.365765
GO:0035864	response to potassium ion	2/2609	0.261394	0.365765
GO:0035865	cellular response to potassium ion	2/2609	0.261394	0.365765
GO:0042996	regulation of Golgi to plasma membrane protein transport	2/2609	0.261394	0.365765
GO:0043320	natural killer cell degranulation	2/2609	0.261394	0.365765
GO:0044341	sodium-dependent phosphate transport	2/2609	0.261394	0.365765
GO:0046137	negative regulation of vitamin metabolic process	2/2609	0.261394	0.365765
GO:0046504	glycerol ether biosynthetic process	2/2609	0.261394	0.365765
GO:0048382	mesendoderm development	2/2609	0.261394	0.365765
GO:0048563	post-embryonic animal organ morphogenesis	2/2609	0.261394	0.365765
GO:0050655	dermatan sulfate proteoglycan metabolic process	2/2609	0.261394	0.365765
GO:0051307	meiotic chromosome separation	2/2609	0.261394	0.365765
GO:0051643	endoplasmic reticulum localization	2/2609	0.261394	0.365765
GO:0060056	mammary gland involution	2/2609	0.261394	0.365765
GO:0060287	epithelial cilium movement involved in determination of left/right asymmetry	2/2609	0.261394	0.365765
GO:0060693	regulation of branching involved in salivary gland morphogenesis	2/2609	0.261394	0.365765
GO:0060717	chorion development	2/2609	0.261394	0.365765
GO:0061299	retina vasculature morphogenesis in camera-type eye	2/2609	0.261394	0.365765
GO:0070203	regulation of establishment of protein localization to telomere	2/2609	0.261394	0.365765
GO:0070257	positive regulation of mucus secretion	2/2609	0.261394	0.365765
GO:0070424	regulation of nucleotide-binding oligomerization domain containing signaling pathway	2/2609	0.261394	0.365765
GO:0070672	response to interleukin-15	2/2609	0.261394	0.365765
GO:0071420	cellular response to histamine	2/2609	0.261394	0.365765
GO:0071609	chemokine (C-C motif) ligand 5 production	2/2609	0.261394	0.365765
GO:0090184	positive regulation of kidney development	2/2609	0.261394	0.365765
GO:0090309	positive regulation of DNA methylation-dependent heterochromatin formation	2/2609	0.261394	0.365765
GO:0098779	positive regulation of mitophagy in response to mitochondrial depolarization	2/2609	0.261394	0.365765
GO:0098976	excitatory chemical synaptic transmission	2/2609	0.261394	0.365765
GO:0120197	mucociliary clearance	2/2609	0.261394	0.365765
GO:0141007	siRNA-mediated retrotransposon silencing by heterochromatin formation	2/2609	0.261394	0.365765
GO:1902221	erythrose 4-phosphate/phosphoenolpyruvate family amino acid metabolic process	2/2609	0.261394	0.365765
GO:1903367	positive regulation of fear response	2/2609	0.261394	0.365765
GO:1905208	negative regulation of cardiocyte differentiation	2/2609	0.261394	0.365765
GO:1990440	positive regulation of transcription from RNA polymerase II promoter in response to endoplasmic reticulum stress	2/2609	0.261394	0.365765
GO:2000171	negative regulation of dendrite development	2/2609	0.261394	0.365765
GO:2000342	negative regulation of chemokine (C-X-C motif) ligand 2 production	2/2609	0.261394	0.365765
GO:2001204	regulation of osteoclast development	2/2609	0.261394	0.365765
GO:2001223	negative regulation of neuron migration	2/2609	0.261394	0.365765
GO:2001280	positive regulation of unsaturated fatty acid biosynthetic process	2/2609	0.261394	0.365765
GO:0002701	negative regulation of production of molecular mediator of immune response	6/2609	0.263475	0.367777
GO:0019885	antigen processing and presentation of endogenous peptide antigen via MHC class I	6/2609	0.263475	0.367777
GO:0035305	negative regulation of dephosphorylation	6/2609	0.263475	0.367777
GO:0140718	facultative heterochromatin formation	6/2609	0.263475	0.367777
GO:1905144	response to acetylcholine	6/2609	0.263475	0.367777
GO:0002029	desensitization of G protein-coupled receptor signaling pathway	4/2609	0.263833	0.367777
GO:0010888	negative regulation of lipid storage	4/2609	0.263833	0.367777
GO:0014829	vascular associated smooth muscle contraction	4/2609	0.263833	0.367777
GO:0033119	negative regulation of RNA splicing	4/2609	0.263833	0.367777
GO:0036342	post-anal tail morphogenesis	4/2609	0.263833	0.367777
GO:0046033	AMP metabolic process	4/2609	0.263833	0.367777
GO:0048634	regulation of muscle organ development	4/2609	0.263833	0.367777
GO:0070979	protein K11-linked ubiquitination	4/2609	0.263833	0.367777
GO:0090151	establishment of protein localization to mitochondrial membrane	4/2609	0.263833	0.367777
GO:1901223	negative regulation of non-canonical NF-kappaB signal transduction	4/2609	0.263833	0.367777
GO:1901863	positive regulation of muscle tissue development	4/2609	0.263833	0.367777
GO:1903319	positive regulation of protein maturation	4/2609	0.263833	0.367777
GO:0003014	renal system process	14/2609	0.265433	0.369924
GO:0016072	rRNA metabolic process	26/2609	0.266224	0.370944
GO:0033047	regulation of mitotic sister chromatid segregation	7/2609	0.267447	0.371355
GO:0070229	negative regulation of lymphocyte apoptotic process	7/2609	0.267447	0.371355
GO:0051701	biological process involved in interaction with host	17/2609	0.268158	0.371355
GO:0000729	DNA double-strand break processing	3/2609	0.268244	0.371355
GO:0006098	pentose-phosphate shunt	3/2609	0.268244	0.371355
GO:0006268	DNA unwinding involved in DNA replication	3/2609	0.268244	0.371355
GO:0006613	cotranslational protein targeting to membrane	3/2609	0.268244	0.371355
GO:0006670	sphingosine metabolic process	3/2609	0.268244	0.371355
GO:0007379	segment specification	3/2609	0.268244	0.371355
GO:0008334	histone mRNA metabolic process	3/2609	0.268244	0.371355
GO:0009312	oligosaccharide biosynthetic process	3/2609	0.268244	0.371355
GO:0010958	regulation of amino acid import across plasma membrane	3/2609	0.268244	0.371355
GO:0015810	aspartate transmembrane transport	3/2609	0.268244	0.371355
GO:0030889	negative regulation of B cell proliferation	3/2609	0.268244	0.371355
GO:0033599	regulation of mammary gland epithelial cell proliferation	3/2609	0.268244	0.371355
GO:0033962	P-body assembly	3/2609	0.268244	0.371355
GO:0034349	glial cell apoptotic process	3/2609	0.268244	0.371355
GO:0035313	wound healing, spreading of epidermal cells	3/2609	0.268244	0.371355
GO:0035372	protein localization to microtubule	3/2609	0.268244	0.371355
GO:0036003	positive regulation of transcription from RNA polymerase II promoter in response to stress	3/2609	0.268244	0.371355
GO:0038166	angiotensin-activated signaling pathway	3/2609	0.268244	0.371355
GO:0042219	cellular modified amino acid catabolic process	3/2609	0.268244	0.371355
GO:0043691	reverse cholesterol transport	3/2609	0.268244	0.371355
GO:0060314	regulation of ryanodine-sensitive calcium-release channel activity	3/2609	0.268244	0.371355
GO:0090030	regulation of steroid hormone biosynthetic process	3/2609	0.268244	0.371355
GO:1903789	regulation of amino acid transmembrane transport	3/2609	0.268244	0.371355
GO:1904177	regulation of adipose tissue development	3/2609	0.268244	0.371355
GO:2000369	regulation of clathrin-dependent endocytosis	3/2609	0.268244	0.371355
GO:2000846	regulation of corticosteroid hormone secretion	3/2609	0.268244	0.371355
GO:0043903	regulation of biological process involved in symbiotic interaction	8/2609	0.269483	0.372905
GO:1900046	regulation of hemostasis	8/2609	0.269483	0.372905
GO:0051865	protein autoubiquitination	9/2609	0.270265	0.373822
GO:1901606	alpha-amino acid catabolic process	9/2609	0.270265	0.373822
GO:0002698	negative regulation of immune effector process	18/2609	0.274039	0.378752
GO:0044342	type B pancreatic cell proliferation	5/2609	0.274072	0.378752
GO:0090329	regulation of DNA-templated DNA replication	5/2609	0.274072	0.378752
GO:1902003	regulation of amyloid-beta formation	5/2609	0.274072	0.378752
GO:0032496	response to lipopolysaccharide	40/2609	0.276819	0.382463
GO:0002931	response to ischemia	6/2609	0.279347	0.385275
GO:0007094	mitotic spindle assembly checkpoint signaling	6/2609	0.279347	0.385275
GO:0031111	negative regulation of microtubule polymerization or depolymerization	6/2609	0.279347	0.385275
GO:0034198	cellular response to amino acid starvation	6/2609	0.279347	0.385275
GO:0034205	amyloid-beta formation	6/2609	0.279347	0.385275
GO:0050819	negative regulation of coagulation	6/2609	0.279347	0.385275
GO:0071173	spindle assembly checkpoint signaling	6/2609	0.279347	0.385275
GO:1905521	regulation of macrophage migration	6/2609	0.279347	0.385275
GO:0071216	cellular response to biotic stimulus	35/2609	0.281734	0.388371
GO:0006513	protein monoubiquitination	7/2609	0.281903	0.388371
GO:0006695	cholesterol biosynthetic process	7/2609	0.281903	0.388371
GO:1901616	organic hydroxy compound catabolic process	7/2609	0.281903	0.388371
GO:1902653	secondary alcohol biosynthetic process	7/2609	0.281903	0.388371
GO:0010822	positive regulation of mitochondrion organization	9/2609	0.2827	0.389297
GO:0001914	regulation of T cell mediated cytotoxicity	8/2609	0.282825	0.389297
GO:0006611	protein export from nucleus	8/2609	0.282825	0.389297
GO:0070613	regulation of protein processing	8/2609	0.282825	0.389297
GO:0000272	polysaccharide catabolic process	4/2609	0.284586	0.390259
GO:0001778	plasma membrane repair	4/2609	0.284586	0.390259
GO:0002837	regulation of immune response to tumor cell	4/2609	0.284586	0.390259
GO:0007602	phototransduction	4/2609	0.284586	0.390259
GO:0009218	pyrimidine ribonucleotide metabolic process	4/2609	0.284586	0.390259
GO:0010526	retrotransposon silencing	4/2609	0.284586	0.390259
GO:0010592	positive regulation of lamellipodium assembly	4/2609	0.284586	0.390259
GO:0016242	negative regulation of macroautophagy	4/2609	0.284586	0.390259
GO:0022401	negative adaptation of signaling pathway	4/2609	0.284586	0.390259
GO:0034311	diol metabolic process	4/2609	0.284586	0.390259
GO:0045070	positive regulation of viral genome replication	4/2609	0.284586	0.390259
GO:0090148	membrane fission	4/2609	0.284586	0.390259
GO:0097205	renal filtration	4/2609	0.284586	0.390259
GO:0098869	cellular oxidant detoxification	4/2609	0.284586	0.390259
GO:1902042	negative regulation of extrinsic apoptotic signaling pathway via death domain receptors	4/2609	0.284586	0.390259
GO:1902932	positive regulation of alcohol biosynthetic process	4/2609	0.284586	0.390259
GO:1904893	negative regulation of receptor signaling pathway via STAT	4/2609	0.284586	0.390259
GO:0032606	type I interferon production	15/2609	0.291382	0.39825
GO:0006730	one-carbon metabolic process	5/2609	0.292073	0.39825
GO:0009066	aspartate family amino acid metabolic process	5/2609	0.292073	0.39825
GO:0030574	collagen catabolic process	5/2609	0.292073	0.39825
GO:0043001	Golgi to plasma membrane protein transport	5/2609	0.292073	0.39825
GO:0045589	regulation of regulatory T cell differentiation	5/2609	0.292073	0.39825
GO:0001502	cartilage condensation	3/2609	0.29372	0.39825
GO:0006071	glycerol metabolic process	3/2609	0.29372	0.39825
GO:0006658	phosphatidylserine metabolic process	3/2609	0.29372	0.39825
GO:0006700	C21-steroid hormone biosynthetic process	3/2609	0.29372	0.39825
GO:0006833	water transport	3/2609	0.29372	0.39825
GO:0008356	asymmetric cell division	3/2609	0.29372	0.39825
GO:0009219	pyrimidine deoxyribonucleotide metabolic process	3/2609	0.29372	0.39825
GO:0016137	glycoside metabolic process	3/2609	0.29372	0.39825
GO:0032495	response to muramyl dipeptide	3/2609	0.29372	0.39825
GO:0032674	regulation of interleukin-5 production	3/2609	0.29372	0.39825
GO:0045064	T-helper 2 cell differentiation	3/2609	0.29372	0.39825
GO:0045540	regulation of cholesterol biosynthetic process	3/2609	0.29372	0.39825
GO:0045836	positive regulation of meiotic nuclear division	3/2609	0.29372	0.39825
GO:0046325	negative regulation of glucose import	3/2609	0.29372	0.39825
GO:0051546	keratinocyte migration	3/2609	0.29372	0.39825
GO:0070230	positive regulation of lymphocyte apoptotic process	3/2609	0.29372	0.39825
GO:0071639	positive regulation of monocyte chemotactic protein-1 production	3/2609	0.29372	0.39825
GO:0106118	regulation of sterol biosynthetic process	3/2609	0.29372	0.39825
GO:1901142	insulin metabolic process	3/2609	0.29372	0.39825
GO:1901623	regulation of lymphocyte chemotaxis	3/2609	0.29372	0.39825
GO:1903427	negative regulation of reactive oxygen species biosynthetic process	3/2609	0.29372	0.39825
GO:0009988	cell-cell recognition	9/2609	0.295286	0.39825
GO:0033143	regulation of intracellular steroid hormone receptor signaling pathway	9/2609	0.295286	0.39825
GO:0045123	cellular extravasation	9/2609	0.295286	0.39825
GO:0002483	antigen processing and presentation of endogenous peptide antigen	6/2609	0.295428	0.39825
GO:0010332	response to gamma radiation	6/2609	0.295428	0.39825
GO:0031297	replication fork processing	6/2609	0.295428	0.39825
GO:0033628	regulation of cell adhesion mediated by integrin	6/2609	0.295428	0.39825
GO:0000491	small nucleolar ribonucleoprotein complex assembly	2/2609	0.296217	0.39825
GO:0000727	double-strand break repair via break-induced replication	2/2609	0.296217	0.39825
GO:0003263	cardioblast proliferation	2/2609	0.296217	0.39825
GO:0003264	regulation of cardioblast proliferation	2/2609	0.296217	0.39825
GO:0003310	pancreatic A cell differentiation	2/2609	0.296217	0.39825
GO:0006072	glycerol-3-phosphate metabolic process	2/2609	0.296217	0.39825
GO:0006107	oxaloacetate metabolic process	2/2609	0.296217	0.39825
GO:0006266	DNA ligation	2/2609	0.296217	0.39825
GO:0006686	sphingomyelin biosynthetic process	2/2609	0.296217	0.39825
GO:0007501	mesodermal cell fate specification	2/2609	0.296217	0.39825
GO:0008228	opsonization	2/2609	0.296217	0.39825
GO:0009068	aspartate family amino acid catabolic process	2/2609	0.296217	0.39825
GO:0009111	vitamin catabolic process	2/2609	0.296217	0.39825
GO:0009435	NAD biosynthetic process	2/2609	0.296217	0.39825
GO:0010944	negative regulation of transcription by competitive promoter binding	2/2609	0.296217	0.39825
GO:0014874	response to stimulus involved in regulation of muscle adaptation	2/2609	0.296217	0.39825
GO:0015838	amino-acid betaine transport	2/2609	0.296217	0.39825
GO:0030202	heparin metabolic process	2/2609	0.296217	0.39825
GO:0030948	negative regulation of vascular endothelial growth factor receptor signaling pathway	2/2609	0.296217	0.39825
GO:0031392	regulation of prostaglandin biosynthetic process	2/2609	0.296217	0.39825
GO:0032000	positive regulation of fatty acid beta-oxidation	2/2609	0.296217	0.39825
GO:0032275	luteinizing hormone secretion	2/2609	0.296217	0.39825
GO:0032650	regulation of interleukin-1 alpha production	2/2609	0.296217	0.39825
GO:0032825	positive regulation of natural killer cell differentiation	2/2609	0.296217	0.39825
GO:0033262	regulation of nuclear cell cycle DNA replication	2/2609	0.296217	0.39825
GO:0034139	regulation of toll-like receptor 3 signaling pathway	2/2609	0.296217	0.39825
GO:0034333	adherens junction assembly	2/2609	0.296217	0.39825
GO:0034650	cortisol metabolic process	2/2609	0.296217	0.39825
GO:0043313	regulation of neutrophil degranulation	2/2609	0.296217	0.39825
GO:0045117	azole transmembrane transport	2/2609	0.296217	0.39825
GO:0045588	positive regulation of gamma-delta T cell differentiation	2/2609	0.296217	0.39825
GO:0046054	dGMP metabolic process	2/2609	0.296217	0.39825
GO:0046645	positive regulation of gamma-delta T cell activation	2/2609	0.296217	0.39825
GO:0050774	negative regulation of dendrite morphogenesis	2/2609	0.296217	0.39825
GO:0051798	positive regulation of hair follicle development	2/2609	0.296217	0.39825
GO:0060215	primitive hemopoiesis	2/2609	0.296217	0.39825
GO:0061626	pharyngeal arch artery morphogenesis	2/2609	0.296217	0.39825
GO:0070202	regulation of establishment of protein localization to chromosome	2/2609	0.296217	0.39825
GO:0070493	thrombin-activated receptor signaling pathway	2/2609	0.296217	0.39825
GO:0070593	dendrite self-avoidance	2/2609	0.296217	0.39825
GO:0070863	positive regulation of protein exit from endoplasmic reticulum	2/2609	0.296217	0.39825
GO:0071073	positive regulation of phospholipid biosynthetic process	2/2609	0.296217	0.39825
GO:0071281	cellular response to iron ion	2/2609	0.296217	0.39825
GO:0071635	negative regulation of transforming growth factor beta production	2/2609	0.296217	0.39825
GO:0071803	positive regulation of podosome assembly	2/2609	0.296217	0.39825
GO:0090009	primitive streak formation	2/2609	0.296217	0.39825
GO:0090160	Golgi to lysosome transport	2/2609	0.296217	0.39825
GO:0097384	cellular lipid biosynthetic process	2/2609	0.296217	0.39825
GO:0099532	synaptic vesicle endosomal processing	2/2609	0.296217	0.39825
GO:0106049	regulation of cellular response to osmotic stress	2/2609	0.296217	0.39825
GO:1901503	ether biosynthetic process	2/2609	0.296217	0.39825
GO:1903377	negative regulation of oxidative stress-induced neuron intrinsic apoptotic signaling pathway	2/2609	0.296217	0.39825
GO:1903431	positive regulation of cell maturation	2/2609	0.296217	0.39825
GO:1904672	regulation of somatic stem cell population maintenance	2/2609	0.296217	0.39825
GO:2000320	negative regulation of T-helper 17 cell differentiation	2/2609	0.296217	0.39825
GO:2000322	regulation of glucocorticoid receptor signaling pathway	2/2609	0.296217	0.39825
GO:2000434	regulation of protein neddylation	2/2609	0.296217	0.39825
GO:0046427	positive regulation of receptor signaling pathway via JAK-STAT	8/2609	0.296333	0.398321
GO:0002675	positive regulation of acute inflammatory response	7/2609	0.296544	0.398434
GO:0035036	sperm-egg recognition	7/2609	0.296544	0.398434
GO:0006457	protein folding	18/2609	0.299362	0.402133
GO:0030216	keratinocyte differentiation	17/2609	0.302959	0.406877
GO:0006027	glycosaminoglycan catabolic process	4/2609	0.305563	0.409494
GO:0032509	endosome transport via multivesicular body sorting pathway	4/2609	0.305563	0.409494
GO:0042634	regulation of hair cycle	4/2609	0.305563	0.409494
GO:0043129	surfactant homeostasis	4/2609	0.305563	0.409494
GO:0045454	cell redox homeostasis	4/2609	0.305563	0.409494
GO:0060795	cell fate commitment involved in formation of primary germ layer	4/2609	0.305563	0.409494
GO:0071605	monocyte chemotactic protein-1 production	4/2609	0.305563	0.409494
GO:0071637	regulation of monocyte chemotactic protein-1 production	4/2609	0.305563	0.409494
GO:1905523	positive regulation of macrophage migration	4/2609	0.305563	0.409494
GO:2000737	negative regulation of stem cell differentiation	4/2609	0.305563	0.409494
GO:0008380	RNA splicing	44/2609	0.306203	0.410263
GO:0050818	regulation of coagulation	8/2609	0.309988	0.415175
GO:0009595	detection of biotic stimulus	5/2609	0.310268	0.415175
GO:0014823	response to activity	5/2609	0.310268	0.415175
GO:0032506	cytokinetic process	5/2609	0.310268	0.415175
GO:0045879	negative regulation of smoothened signaling pathway	5/2609	0.310268	0.415175
GO:0061436	establishment of skin barrier	5/2609	0.310268	0.415175
GO:0071219	cellular response to molecule of bacterial origin	32/2609	0.310779	0.415731
GO:0002438	acute inflammatory response to antigenic stimulus	7/2609	0.311344	0.415731
GO:0019748	secondary metabolic process	7/2609	0.311344	0.415731
GO:0042987	amyloid precursor protein catabolic process	7/2609	0.311344	0.415731
GO:0045839	negative regulation of mitotic nuclear division	7/2609	0.311344	0.415731
GO:0071103	DNA conformation change	7/2609	0.311344	0.415731
GO:0018198	peptidyl-cysteine modification	6/2609	0.311682	0.415731
GO:0033046	negative regulation of sister chromatid segregation	6/2609	0.311682	0.415731
GO:0033048	negative regulation of mitotic sister chromatid segregation	6/2609	0.311682	0.415731
GO:0045841	negative regulation of mitotic metaphase/anaphase transition	6/2609	0.311682	0.415731
GO:0071174	mitotic spindle checkpoint signaling	6/2609	0.311682	0.415731
GO:0140894	endolysosomal toll-like receptor signaling pathway	6/2609	0.311682	0.415731
GO:1902041	regulation of extrinsic apoptotic signaling pathway via death domain receptors	6/2609	0.311682	0.415731
GO:1902743	regulation of lamellipodium organization	6/2609	0.311682	0.415731
GO:2000816	negative regulation of mitotic sister chromatid separation	6/2609	0.311682	0.415731
GO:0061014	positive regulation of mRNA catabolic process	11/2609	0.314399	0.419266
GO:0071222	cellular response to lipopolysaccharide	31/2609	0.314742	0.419634
GO:0002715	regulation of natural killer cell mediated immunity	10/2609	0.317695	0.42314
GO:0042542	response to hydrogen peroxide	10/2609	0.317695	0.42314
GO:1903432	regulation of TORC1 signaling	10/2609	0.317695	0.42314
GO:0001975	response to amphetamine	3/2609	0.319337	0.42314
GO:0010039	response to iron ion	3/2609	0.319337	0.42314
GO:0017121	plasma membrane phospholipid scrambling	3/2609	0.319337	0.42314
GO:0020027	hemoglobin metabolic process	3/2609	0.319337	0.42314
GO:0030252	growth hormone secretion	3/2609	0.319337	0.42314
GO:0032515	negative regulation of phosphoprotein phosphatase activity	3/2609	0.319337	0.42314
GO:0032634	interleukin-5 production	3/2609	0.319337	0.42314
GO:0032693	negative regulation of interleukin-10 production	3/2609	0.319337	0.42314
GO:0034587	piRNA processing	3/2609	0.319337	0.42314
GO:0042790	nucleolar large rRNA transcription by RNA polymerase I	3/2609	0.319337	0.42314
GO:0045056	transcytosis	3/2609	0.319337	0.42314
GO:0045606	positive regulation of epidermal cell differentiation	3/2609	0.319337	0.42314
GO:0045737	positive regulation of cyclin-dependent protein serine/threonine kinase activity	3/2609	0.319337	0.42314
GO:0046519	sphingoid metabolic process	3/2609	0.319337	0.42314
GO:0046629	gamma-delta T cell activation	3/2609	0.319337	0.42314
GO:0051608	histamine transport	3/2609	0.319337	0.42314
GO:0060009	Sertoli cell development	3/2609	0.319337	0.42314
GO:0060749	mammary gland alveolus development	3/2609	0.319337	0.42314
GO:0061377	mammary gland lobule development	3/2609	0.319337	0.42314
GO:0070935	3'-UTR-mediated mRNA stabilization	3/2609	0.319337	0.42314
GO:0090205	positive regulation of cholesterol metabolic process	3/2609	0.319337	0.42314
GO:0090266	regulation of mitotic cell cycle spindle assembly checkpoint	3/2609	0.319337	0.42314
GO:0099515	actin filament-based transport	3/2609	0.319337	0.42314
GO:1902992	negative regulation of amyloid precursor protein catabolic process	3/2609	0.319337	0.42314
GO:1903504	regulation of mitotic spindle checkpoint	3/2609	0.319337	0.42314
GO:2000209	regulation of anoikis	3/2609	0.319337	0.42314
GO:0046626	regulation of insulin receptor signaling pathway	9/2609	0.320852	0.425058
GO:0007127	meiosis I	14/2609	0.324183	0.429379
GO:0002687	positive regulation of leukocyte migration	18/2609	0.325369	0.430858
GO:0002729	positive regulation of natural killer cell cytokine production	4/2609	0.326692	0.431792
GO:0007289	spermatid nucleus differentiation	4/2609	0.326692	0.431792
GO:0032197	retrotransposition	4/2609	0.326692	0.431792
GO:0035308	negative regulation of protein dephosphorylation	4/2609	0.326692	0.431792
GO:0036297	interstrand cross-link repair	4/2609	0.326692	0.431792
GO:0048011	neurotrophin TRK receptor signaling pathway	4/2609	0.326692	0.431792
GO:0051446	positive regulation of meiotic cell cycle	4/2609	0.326692	0.431792
GO:0070198	protein localization to chromosome, telomeric region	4/2609	0.326692	0.431792
GO:0009311	oligosaccharide metabolic process	6/2609	0.328077	0.431792
GO:0016073	snRNA metabolic process	6/2609	0.328077	0.431792
GO:0033013	tetrapyrrole metabolic process	6/2609	0.328077	0.431792
GO:0050687	negative regulation of defense response to virus	6/2609	0.328077	0.431792
GO:0006397	mRNA processing	48/2609	0.328176	0.431792
GO:0055078	sodium ion homeostasis	5/2609	0.32861	0.431792
GO:0071425	hematopoietic stem cell proliferation	5/2609	0.32861	0.431792
GO:0002237	response to molecule of bacterial origin	41/2609	0.328675	0.431792
GO:0002832	negative regulation of response to biotic stimulus	19/2609	0.329499	0.431792
GO:0001547	antral ovarian follicle growth	2/2609	0.330775	0.431792
GO:0002087	regulation of respiratory gaseous exchange by nervous system process	2/2609	0.330775	0.431792
GO:0002158	osteoclast proliferation	2/2609	0.330775	0.431792
GO:0002328	pro-B cell differentiation	2/2609	0.330775	0.431792
GO:0006213	pyrimidine nucleoside metabolic process	2/2609	0.330775	0.431792
GO:0006521	regulation of cellular amino acid metabolic process	2/2609	0.330775	0.431792
GO:0006977	DNA damage response, signal transduction by p53 class mediator resulting in cell cycle arrest	2/2609	0.330775	0.431792
GO:0006983	ER overload response	2/2609	0.330775	0.431792
GO:0009163	nucleoside biosynthetic process	2/2609	0.330775	0.431792
GO:0014029	neural crest formation	2/2609	0.330775	0.431792
GO:0014052	regulation of gamma-aminobutyric acid secretion	2/2609	0.330775	0.431792
GO:0016237	lysosomal microautophagy	2/2609	0.330775	0.431792
GO:0017038	protein import	2/2609	0.330775	0.431792
GO:0018095	protein polyglutamylation	2/2609	0.330775	0.431792
GO:0019348	dolichol metabolic process	2/2609	0.330775	0.431792
GO:0031272	regulation of pseudopodium assembly	2/2609	0.330775	0.431792
GO:0031274	positive regulation of pseudopodium assembly	2/2609	0.330775	0.431792
GO:0031453	positive regulation of heterochromatin formation	2/2609	0.330775	0.431792
GO:0031915	positive regulation of synaptic plasticity	2/2609	0.330775	0.431792
GO:0032754	positive regulation of interleukin-5 production	2/2609	0.330775	0.431792
GO:0033085	negative regulation of T cell differentiation in thymus	2/2609	0.330775	0.431792
GO:0034116	positive regulation of heterotypic cell-cell adhesion	2/2609	0.330775	0.431792
GO:0034374	low-density lipoprotein particle remodeling	2/2609	0.330775	0.431792
GO:0034404	nucleobase-containing small molecule biosynthetic process	2/2609	0.330775	0.431792
GO:0034982	mitochondrial protein processing	2/2609	0.330775	0.431792
GO:0038133	ERBB2-ERBB3 signaling pathway	2/2609	0.330775	0.431792
GO:0042761	very long-chain fatty acid biosynthetic process	2/2609	0.330775	0.431792
GO:0045938	positive regulation of circadian sleep/wake cycle, sleep	2/2609	0.330775	0.431792
GO:0046073	dTMP metabolic process	2/2609	0.330775	0.431792
GO:0048672	positive regulation of collateral sprouting	2/2609	0.330775	0.431792
GO:0050667	homocysteine metabolic process	2/2609	0.330775	0.431792
GO:0051177	meiotic sister chromatid cohesion	2/2609	0.330775	0.431792
GO:0051549	positive regulation of keratinocyte migration	2/2609	0.330775	0.431792
GO:0051967	negative regulation of synaptic transmission, glutamatergic	2/2609	0.330775	0.431792
GO:0051974	negative regulation of telomerase activity	2/2609	0.330775	0.431792
GO:0060272	embryonic skeletal joint morphogenesis	2/2609	0.330775	0.431792
GO:0070344	regulation of fat cell proliferation	2/2609	0.330775	0.431792
GO:0070914	UV-damage excision repair	2/2609	0.330775	0.431792
GO:0071305	cellular response to vitamin D	2/2609	0.330775	0.431792
GO:0090158	endoplasmic reticulum membrane organization	2/2609	0.330775	0.431792
GO:0090557	establishment of endothelial intestinal barrier	2/2609	0.330775	0.431792
GO:0097012	response to granulocyte macrophage colony-stimulating factor	2/2609	0.330775	0.431792
GO:0120263	positive regulation of heterochromatin organization	2/2609	0.330775	0.431792
GO:1900044	regulation of protein K63-linked ubiquitination	2/2609	0.330775	0.431792
GO:1900102	negative regulation of endoplasmic reticulum unfolded protein response	2/2609	0.330775	0.431792
GO:1902510	regulation of apoptotic DNA fragmentation	2/2609	0.330775	0.431792
GO:1902857	positive regulation of non-motile cilium assembly	2/2609	0.330775	0.431792
GO:1903749	positive regulation of establishment of protein localization to mitochondrion	2/2609	0.330775	0.431792
GO:1904338	regulation of dopaminergic neuron differentiation	2/2609	0.330775	0.431792
GO:1905097	regulation of guanyl-nucleotide exchange factor activity	2/2609	0.330775	0.431792
GO:2000317	negative regulation of T-helper 17 type immune response	2/2609	0.330775	0.431792
GO:0048024	regulation of mRNA splicing, via spliceosome	12/2609	0.332928	0.434511
GO:0046034	ATP metabolic process	14/2609	0.334281	0.436186
GO:1903900	regulation of viral life cycle	16/2609	0.334572	0.436474
GO:0040029	epigenetic regulation of gene expression	23/2609	0.335248	0.437265
GO:0009199	ribonucleoside triphosphate metabolic process	17/2609	0.339002	0.442068
GO:0036294	cellular response to decreased oxygen levels	15/2609	0.339418	0.442519
GO:0009948	anterior/posterior axis specification	7/2609	0.341317	0.444809
GO:0060193	positive regulation of lipase activity	7/2609	0.341317	0.444809
GO:0071674	mononuclear cell migration	20/2609	0.341647	0.445146
GO:0031124	mRNA 3'-end processing	6/2609	0.344579	0.447239
GO:0032392	DNA geometric change	6/2609	0.344579	0.447239
GO:1902100	negative regulation of metaphase/anaphase transition of cell cycle	6/2609	0.344579	0.447239
GO:1905819	negative regulation of chromosome separation	6/2609	0.344579	0.447239
GO:1990748	cellular detoxification	6/2609	0.344579	0.447239
GO:0009168	purine ribonucleoside monophosphate biosynthetic process	3/2609	0.344972	0.447239
GO:0031445	regulation of heterochromatin formation	3/2609	0.344972	0.447239
GO:0031579	membrane raft organization	3/2609	0.344972	0.447239
GO:0031649	heat generation	3/2609	0.344972	0.447239
GO:0031998	regulation of fatty acid beta-oxidation	3/2609	0.344972	0.447239
GO:0036119	response to platelet-derived growth factor	3/2609	0.344972	0.447239
GO:0038128	ERBB2 signaling pathway	3/2609	0.344972	0.447239
GO:0044790	suppression of viral release by host	3/2609	0.344972	0.447239
GO:0050965	detection of temperature stimulus involved in sensory perception of pain	3/2609	0.344972	0.447239
GO:0051220	cytoplasmic sequestering of protein	3/2609	0.344972	0.447239
GO:0051602	response to electrical stimulus	3/2609	0.344972	0.447239
GO:0071800	podosome assembly	3/2609	0.344972	0.447239
GO:0098780	response to mitochondrial depolarisation	3/2609	0.344972	0.447239
GO:0098801	regulation of renal system process	3/2609	0.344972	0.447239
GO:0098974	postsynaptic actin cytoskeleton organization	3/2609	0.344972	0.447239
GO:0099188	postsynaptic cytoskeleton organization	3/2609	0.344972	0.447239
GO:0120261	regulation of heterochromatin organization	3/2609	0.344972	0.447239
GO:1901317	regulation of flagellated sperm motility	3/2609	0.344972	0.447239
GO:2000291	regulation of myoblast proliferation	3/2609	0.344972	0.447239
GO:0006636	unsaturated fatty acid biosynthetic process	5/2609	0.347054	0.449265
GO:0030261	chromosome condensation	5/2609	0.347054	0.449265
GO:0095500	acetylcholine receptor signaling pathway	5/2609	0.347054	0.449265
GO:0000462	maturation of SSU-rRNA from tricistronic rRNA transcript (SSU-rRNA, 5.8S rRNA, LSU-rRNA)	4/2609	0.347902	0.449265
GO:0002230	positive regulation of defense response to virus by host	4/2609	0.347902	0.449265
GO:0002370	natural killer cell cytokine production	4/2609	0.347902	0.449265
GO:0002418	immune response to tumor cell	4/2609	0.347902	0.449265
GO:0002727	regulation of natural killer cell cytokine production	4/2609	0.347902	0.449265
GO:0006346	DNA methylation-dependent heterochromatin formation	4/2609	0.347902	0.449265
GO:0009072	aromatic amino acid metabolic process	4/2609	0.347902	0.449265
GO:0023058	adaptation of signaling pathway	4/2609	0.347902	0.449265
GO:0032196	transposition	4/2609	0.347902	0.449265
GO:0032691	negative regulation of interleukin-1 beta production	4/2609	0.347902	0.449265
GO:0035987	endodermal cell differentiation	4/2609	0.347902	0.449265
GO:0046597	negative regulation of viral entry into host cell	4/2609	0.347902	0.449265
GO:0071763	nuclear membrane organization	4/2609	0.347902	0.449265
GO:0090594	inflammatory response to wounding	4/2609	0.347902	0.449265
GO:0140448	signaling receptor ligand precursor processing	4/2609	0.347902	0.449265
GO:2000108	positive regulation of leukocyte apoptotic process	4/2609	0.347902	0.449265
GO:0051607	defense response to virus	32/2609	0.349551	0.451302
GO:0002440	production of molecular mediator of immune response	41/2609	0.351582	0.45383
GO:0006839	mitochondrial transport	16/2609	0.35352	0.456237
GO:0045333	cellular respiration	25/2609	0.355899	0.459213
GO:0140546	defense response to symbiont	32/2609	0.356133	0.45942
GO:0006749	glutathione metabolic process	7/2609	0.35644	0.459721
GO:0009144	purine nucleoside triphosphate metabolic process	17/2609	0.357381	0.46084
GO:0010821	regulation of mitochondrion organization	15/2609	0.359106	0.462872
GO:0043123	positive regulation of canonical NF-kappaB signal transduction	15/2609	0.359106	0.462872
GO:0010823	negative regulation of mitochondrion organization	6/2609	0.361154	0.465033
GO:0031577	spindle checkpoint signaling	6/2609	0.361154	0.465033
GO:0033120	positive regulation of RNA splicing	6/2609	0.361154	0.465033
GO:0045005	DNA-templated DNA replication maintenance of fidelity	6/2609	0.361154	0.465033
GO:0051289	protein homotetramerization	6/2609	0.361154	0.465033
GO:0001660	fever generation	2/2609	0.364834	0.465737
GO:0001840	neural plate development	2/2609	0.364834	0.465737
GO:0006415	translational termination	2/2609	0.364834	0.465737
GO:0006490	oligosaccharide-lipid intermediate biosynthetic process	2/2609	0.364834	0.465737
GO:0008300	isoprenoid catabolic process	2/2609	0.364834	0.465737
GO:0009084	glutamine family amino acid biosynthetic process	2/2609	0.364834	0.465737
GO:0009130	pyrimidine nucleoside monophosphate biosynthetic process	2/2609	0.364834	0.465737
GO:0010820	positive regulation of T cell chemotaxis	2/2609	0.364834	0.465737
GO:0010917	negative regulation of mitochondrial membrane potential	2/2609	0.364834	0.465737
GO:0019511	peptidyl-proline hydroxylation	2/2609	0.364834	0.465737
GO:0019747	regulation of isoprenoid metabolic process	2/2609	0.364834	0.465737
GO:0030497	fatty acid elongation	2/2609	0.364834	0.465737
GO:0032341	aldosterone metabolic process	2/2609	0.364834	0.465737
GO:0032769	negative regulation of monooxygenase activity	2/2609	0.364834	0.465737
GO:0034145	positive regulation of toll-like receptor 4 signaling pathway	2/2609	0.364834	0.465737
GO:0036258	multivesicular body assembly	2/2609	0.364834	0.465737
GO:0038129	ERBB3 signaling pathway	2/2609	0.364834	0.465737
GO:0042364	water-soluble vitamin biosynthetic process	2/2609	0.364834	0.465737
GO:0042487	regulation of odontogenesis of dentin-containing tooth	2/2609	0.364834	0.465737
GO:0042762	regulation of sulfur metabolic process	2/2609	0.364834	0.465737
GO:0043248	proteasome assembly	2/2609	0.364834	0.465737
GO:0043589	skin morphogenesis	2/2609	0.364834	0.465737
GO:0043967	histone H4 acetylation	2/2609	0.364834	0.465737
GO:0046541	saliva secretion	2/2609	0.364834	0.465737
GO:0046831	regulation of RNA export from nucleus	2/2609	0.364834	0.465737
GO:0060346	bone trabecula formation	2/2609	0.364834	0.465737
GO:0060368	regulation of Fc receptor mediated stimulatory signaling pathway	2/2609	0.364834	0.465737
GO:0070508	cholesterol import	2/2609	0.364834	0.465737
GO:0071027	nuclear RNA surveillance	2/2609	0.364834	0.465737
GO:0071340	skeletal muscle acetylcholine-gated channel clustering	2/2609	0.364834	0.465737
GO:0072178	nephric duct morphogenesis	2/2609	0.364834	0.465737
GO:0090394	negative regulation of excitatory postsynaptic potential	2/2609	0.364834	0.465737
GO:0097709	connective tissue replacement	2/2609	0.364834	0.465737
GO:0098935	dendritic transport	2/2609	0.364834	0.465737
GO:0106072	negative regulation of adenylate cyclase-activating G protein-coupled receptor signaling pathway	2/2609	0.364834	0.465737
GO:0140042	lipid droplet formation	2/2609	0.364834	0.465737
GO:1901836	regulation of transcription of nucleolar large rRNA by RNA polymerase I	2/2609	0.364834	0.465737
GO:1903025	regulation of RNA polymerase II regulatory region sequence-specific DNA binding	2/2609	0.364834	0.465737
GO:1905269	positive regulation of chromatin organization	2/2609	0.364834	0.465737
GO:2000347	positive regulation of hepatocyte proliferation	2/2609	0.364834	0.465737
GO:2001241	positive regulation of extrinsic apoptotic signaling pathway in absence of ligand	2/2609	0.364834	0.465737
GO:2001279	regulation of unsaturated fatty acid biosynthetic process	2/2609	0.364834	0.465737
GO:0003351	epithelial cilium movement involved in extracellular fluid movement	5/2609	0.365553	0.466211
GO:0006953	acute-phase response	5/2609	0.365553	0.466211
GO:0008207	C21-steroid hormone metabolic process	5/2609	0.365553	0.466211
GO:0051438	regulation of ubiquitin-protein transferase activity	5/2609	0.365553	0.466211
GO:0016485	protein processing	26/2609	0.365578	0.466211
GO:0007589	body fluid secretion	12/2609	0.366321	0.467063
GO:0006414	translational elongation	10/2609	0.36681	0.467591
GO:0010758	regulation of macrophage chemotaxis	4/2609	0.369127	0.469628
GO:0021904	dorsal/ventral neural tube patterning	4/2609	0.369127	0.469628
GO:0032366	intracellular sterol transport	4/2609	0.369127	0.469628
GO:0042278	purine nucleoside metabolic process	4/2609	0.369127	0.469628
GO:0070633	transepithelial transport	4/2609	0.369127	0.469628
GO:0072528	pyrimidine-containing compound biosynthetic process	4/2609	0.369127	0.469628
GO:1903429	regulation of cell maturation	4/2609	0.369127	0.469628
GO:2001187	positive regulation of CD8-positive, alpha-beta T cell activation	4/2609	0.369127	0.469628
GO:0006706	steroid catabolic process	3/2609	0.370513	0.469628
GO:0008090	retrograde axonal transport	3/2609	0.370513	0.469628
GO:0010640	regulation of platelet-derived growth factor receptor signaling pathway	3/2609	0.370513	0.469628
GO:0014075	response to amine	3/2609	0.370513	0.469628
GO:0016114	terpenoid biosynthetic process	3/2609	0.370513	0.469628
GO:0016973	poly(A)+ mRNA export from nucleus	3/2609	0.370513	0.469628
GO:0018904	ether metabolic process	3/2609	0.370513	0.469628
GO:0042026	protein refolding	3/2609	0.370513	0.469628
GO:0042398	cellular modified amino acid biosynthetic process	3/2609	0.370513	0.469628
GO:0045116	protein neddylation	3/2609	0.370513	0.469628
GO:0045742	positive regulation of epidermal growth factor receptor signaling pathway	3/2609	0.370513	0.469628
GO:0046037	GMP metabolic process	3/2609	0.370513	0.469628
GO:0046040	IMP metabolic process	3/2609	0.370513	0.469628
GO:0048025	negative regulation of mRNA splicing, via spliceosome	3/2609	0.370513	0.469628
GO:0048333	mesodermal cell differentiation	3/2609	0.370513	0.469628
GO:0048643	positive regulation of skeletal muscle tissue development	3/2609	0.370513	0.469628
GO:0050872	white fat cell differentiation	3/2609	0.370513	0.469628
GO:0090231	regulation of spindle checkpoint	3/2609	0.370513	0.469628
GO:1902644	tertiary alcohol metabolic process	3/2609	0.370513	0.469628
GO:1903428	positive regulation of reactive oxygen species biosynthetic process	3/2609	0.370513	0.469628
GO:0016126	sterol biosynthetic process	7/2609	0.371621	0.470841
GO:0071622	regulation of granulocyte chemotaxis	7/2609	0.371621	0.470841
GO:0002437	inflammatory response to antigenic stimulus	11/2609	0.3726	0.471972
GO:0009205	purine ribonucleoside triphosphate metabolic process	16/2609	0.372665	0.471972
GO:2000107	negative regulation of leukocyte apoptotic process	9/2609	0.373105	0.472433
GO:0061982	meiosis I cell cycle process	14/2609	0.375275	0.475084
GO:0051353	positive regulation of oxidoreductase activity	6/2609	0.377773	0.478053
GO:0051985	negative regulation of chromosome segregation	6/2609	0.377773	0.478053
GO:0019080	viral gene expression	8/2609	0.379761	0.480277
GO:0042273	ribosomal large subunit biogenesis	8/2609	0.379761	0.480277
GO:0055002	striated muscle cell development	8/2609	0.379761	0.480277
GO:0032365	intracellular lipid transport	5/2609	0.384065	0.485131
GO:0042771	intrinsic apoptotic signaling pathway in response to DNA damage by p53 class mediator	5/2609	0.384065	0.485131
GO:0043550	regulation of lipid kinase activity	5/2609	0.384065	0.485131
GO:0045815	transcription initiation-coupled chromatin remodeling	5/2609	0.384065	0.485131
GO:0048147	negative regulation of fibroblast proliferation	5/2609	0.384065	0.485131
GO:1905145	cellular response to acetylcholine	5/2609	0.384065	0.485131
GO:0061077	chaperone-mediated protein folding	7/2609	0.386837	0.488533
GO:0000460	maturation of 5.8S rRNA	4/2609	0.390304	0.492115
GO:0002719	negative regulation of cytokine production involved in immune response	4/2609	0.390304	0.492115
GO:0006099	tricarboxylic acid cycle	4/2609	0.390304	0.492115
GO:0007020	microtubule nucleation	4/2609	0.390304	0.492115
GO:0009048	dosage compensation by inactivation of X chromosome	4/2609	0.390304	0.492115
GO:0045616	regulation of keratinocyte differentiation	4/2609	0.390304	0.492115
GO:0071985	multivesicular body sorting pathway	4/2609	0.390304	0.492115
GO:1901020	negative regulation of calcium ion transmembrane transporter activity	4/2609	0.390304	0.492115
GO:0031123	RNA 3'-end processing	10/2609	0.391708	0.493786
GO:0071453	cellular response to oxygen levels	16/2609	0.391958	0.494002
GO:0019083	viral transcription	6/2609	0.394403	0.495668
GO:0044088	regulation of vacuole organization	6/2609	0.394403	0.495668
GO:0046605	regulation of centrosome cycle	6/2609	0.394403	0.495668
GO:0002710	negative regulation of T cell mediated immunity	3/2609	0.395861	0.495668
GO:0006312	mitotic recombination	3/2609	0.395861	0.495668
GO:0009127	purine nucleoside monophosphate biosynthetic process	3/2609	0.395861	0.495668
GO:0010759	positive regulation of macrophage chemotaxis	3/2609	0.395861	0.495668
GO:0016180	snRNA processing	3/2609	0.395861	0.495668
GO:0019400	alditol metabolic process	3/2609	0.395861	0.495668
GO:1900101	regulation of endoplasmic reticulum unfolded protein response	3/2609	0.395861	0.495668
GO:1901739	regulation of myoblast fusion	3/2609	0.395861	0.495668
GO:1902455	negative regulation of stem cell population maintenance	3/2609	0.395861	0.495668
GO:1904031	positive regulation of cyclin-dependent protein kinase activity	3/2609	0.395861	0.495668
GO:0000722	telomere maintenance via recombination	2/2609	0.398201	0.495668
GO:0001711	endodermal cell fate commitment	2/2609	0.398201	0.495668
GO:0002638	negative regulation of immunoglobulin production	2/2609	0.398201	0.495668
GO:0006167	AMP biosynthetic process	2/2609	0.398201	0.495668
GO:0006651	diacylglycerol biosynthetic process	2/2609	0.398201	0.495668
GO:0007194	negative regulation of adenylate cyclase activity	2/2609	0.398201	0.495668
GO:0010172	embryonic body morphogenesis	2/2609	0.398201	0.495668
GO:0010288	response to lead ion	2/2609	0.398201	0.495668
GO:0010819	regulation of T cell chemotaxis	2/2609	0.398201	0.495668
GO:0010889	regulation of sequestering of triglyceride	2/2609	0.398201	0.495668
GO:0015846	polyamine transport	2/2609	0.398201	0.495668
GO:0019321	pentose metabolic process	2/2609	0.398201	0.495668
GO:0032026	response to magnesium ion	2/2609	0.398201	0.495668
GO:0032372	negative regulation of sterol transport	2/2609	0.398201	0.495668
GO:0032375	negative regulation of cholesterol transport	2/2609	0.398201	0.495668
GO:0032530	regulation of microvillus organization	2/2609	0.398201	0.495668
GO:0033147	negative regulation of intracellular estrogen receptor signaling pathway	2/2609	0.398201	0.495668
GO:0034244	negative regulation of transcription elongation by RNA polymerase II	2/2609	0.398201	0.495668
GO:0034350	regulation of glial cell apoptotic process	2/2609	0.398201	0.495668
GO:0035630	bone mineralization involved in bone maturation	2/2609	0.398201	0.495668
GO:0036257	multivesicular body organization	2/2609	0.398201	0.495668
GO:0042693	muscle cell fate commitment	2/2609	0.398201	0.495668
GO:0042754	negative regulation of circadian rhythm	2/2609	0.398201	0.495668
GO:0045586	regulation of gamma-delta T cell differentiation	2/2609	0.398201	0.495668
GO:0045651	positive regulation of macrophage differentiation	2/2609	0.398201	0.495668
GO:0046085	adenosine metabolic process	2/2609	0.398201	0.495668
GO:0046643	regulation of gamma-delta T cell activation	2/2609	0.398201	0.495668
GO:0046794	transport of virus	2/2609	0.398201	0.495668
GO:0048711	positive regulation of astrocyte differentiation	2/2609	0.398201	0.495668
GO:0051127	positive regulation of actin nucleation	2/2609	0.398201	0.495668
GO:0051451	myoblast migration	2/2609	0.398201	0.495668
GO:0051547	regulation of keratinocyte migration	2/2609	0.398201	0.495668
GO:0051645	Golgi localization	2/2609	0.398201	0.495668
GO:0060392	negative regulation of SMAD protein signal transduction	2/2609	0.398201	0.495668
GO:0070207	protein homotrimerization	2/2609	0.398201	0.495668
GO:0070341	fat cell proliferation	2/2609	0.398201	0.495668
GO:0071285	cellular response to lithium ion	2/2609	0.398201	0.495668
GO:0072531	pyrimidine-containing compound transmembrane transport	2/2609	0.398201	0.495668
GO:0090312	positive regulation of protein deacetylation	2/2609	0.398201	0.495668
GO:0090435	protein localization to nuclear envelope	2/2609	0.398201	0.495668
GO:0097212	lysosomal membrane organization	2/2609	0.398201	0.495668
GO:1900095	regulation of dosage compensation by inactivation of X chromosome	2/2609	0.398201	0.495668
GO:1900153	positive regulation of nuclear-transcribed mRNA catabolic process, deadenylation-dependent decay	2/2609	0.398201	0.495668
GO:1903238	positive regulation of leukocyte tethering or rolling	2/2609	0.398201	0.495668
GO:1903599	positive regulation of autophagy of mitochondrion	2/2609	0.398201	0.495668
GO:1903624	regulation of DNA catabolic process	2/2609	0.398201	0.495668
GO:1904814	regulation of protein localization to chromosome, telomeric region	2/2609	0.398201	0.495668
GO:1904925	positive regulation of autophagy of mitochondrion in response to mitochondrial depolarization	2/2609	0.398201	0.495668
GO:2000650	negative regulation of sodium ion transmembrane transporter activity	2/2609	0.398201	0.495668
GO:0070534	protein K63-linked ubiquitination	7/2609	0.402063	0.500375
GO:0001783	B cell apoptotic process	5/2609	0.40255	0.500482
GO:0002428	antigen processing and presentation of peptide antigen via MHC class Ib	5/2609	0.40255	0.500482
GO:0032508	DNA duplex unwinding	5/2609	0.40255	0.500482
GO:0032656	regulation of interleukin-13 production	5/2609	0.40255	0.500482
GO:0033028	myeloid cell apoptotic process	5/2609	0.40255	0.500482
GO:0035082	axoneme assembly	10/2609	0.404195	0.502428
GO:0000375	RNA splicing, via transesterification reactions	29/2609	0.406596	0.505111
GO:0000377	RNA splicing, via transesterification reactions with bulged adenosine as nucleophile	29/2609	0.406596	0.505111
GO:0000398	mRNA splicing, via spliceosome	29/2609	0.406596	0.505111
GO:1901655	cellular response to ketone	16/2609	0.411351	0.510845
GO:0000731	DNA synthesis involved in DNA repair	4/2609	0.411375	0.510845
GO:0042269	regulation of natural killer cell mediated cytotoxicity	9/2609	0.412772	0.512477
GO:0051168	nuclear export	17/2609	0.413426	0.513187
GO:0002224	toll-like receptor signaling pathway	7/2609	0.417277	0.517864
GO:0000027	ribosomal large subunit assembly	3/2609	0.420926	0.520273
GO:0006007	glucose catabolic process	3/2609	0.420926	0.520273
GO:0006783	heme biosynthetic process	3/2609	0.420926	0.520273
GO:0007064	mitotic sister chromatid cohesion	3/2609	0.420926	0.520273
GO:0010829	negative regulation of glucose transmembrane transport	3/2609	0.420926	0.520273
GO:0010866	regulation of triglyceride biosynthetic process	3/2609	0.420926	0.520273
GO:0030970	retrograde protein transport, ER to cytosol	3/2609	0.420926	0.520273
GO:0032703	negative regulation of interleukin-2 production	3/2609	0.420926	0.520273
GO:0042474	middle ear morphogenesis	3/2609	0.420926	0.520273
GO:0043552	positive regulation of phosphatidylinositol 3-kinase activity	3/2609	0.420926	0.520273
GO:0048311	mitochondrion distribution	3/2609	0.420926	0.520273
GO:0051204	protein insertion into mitochondrial membrane	3/2609	0.420926	0.520273
GO:0098743	cell aggregation	3/2609	0.420926	0.520273
GO:1900151	regulation of nuclear-transcribed mRNA catabolic process, deadenylation-dependent decay	3/2609	0.420926	0.520273
GO:1901186	positive regulation of ERBB signaling pathway	3/2609	0.420926	0.520273
GO:1902993	positive regulation of amyloid precursor protein catabolic process	3/2609	0.420926	0.520273
GO:1903513	endoplasmic reticulum to cytosol transport	3/2609	0.420926	0.520273
GO:0002686	negative regulation of leukocyte migration	5/2609	0.420967	0.520273
GO:0006858	extracellular transport	5/2609	0.420967	0.520273
GO:0010824	regulation of centrosome duplication	5/2609	0.420967	0.520273
GO:0032616	interleukin-13 production	5/2609	0.420967	0.520273
GO:1905897	regulation of response to endoplasmic reticulum stress	8/2609	0.422125	0.5216
GO:0043484	regulation of RNA splicing	18/2609	0.424434	0.524351
GO:0002474	antigen processing and presentation of peptide antigen via MHC class I	6/2609	0.427581	0.527736
GO:0002024	diet induced thermogenesis	2/2609	0.430724	0.527736
GO:0002091	negative regulation of receptor internalization	2/2609	0.430724	0.527736
GO:0002098	tRNA wobble uridine modification	2/2609	0.430724	0.527736
GO:0003096	renal sodium ion transport	2/2609	0.430724	0.527736
GO:0006177	GMP biosynthetic process	2/2609	0.430724	0.527736
GO:0006677	glycosylceramide metabolic process	2/2609	0.430724	0.527736
GO:0008212	mineralocorticoid metabolic process	2/2609	0.430724	0.527736
GO:0009074	aromatic amino acid family catabolic process	2/2609	0.430724	0.527736
GO:0010226	response to lithium ion	2/2609	0.430724	0.527736
GO:0010896	regulation of triglyceride catabolic process	2/2609	0.430724	0.527736
GO:0023035	CD40 signaling pathway	2/2609	0.430724	0.527736
GO:0030238	male sex determination	2/2609	0.430724	0.527736
GO:0030322	stabilization of membrane potential	2/2609	0.430724	0.527736
GO:0032048	cardiolipin metabolic process	2/2609	0.430724	0.527736
GO:0032429	regulation of phospholipase A2 activity	2/2609	0.430724	0.527736
GO:0032782	bile acid secretion	2/2609	0.430724	0.527736
GO:0033280	response to vitamin D	2/2609	0.430724	0.527736
GO:0033700	phospholipid efflux	2/2609	0.430724	0.527736
GO:0034497	protein localization to phagophore assembly site	2/2609	0.430724	0.527736
GO:0035358	regulation of peroxisome proliferator activated receptor signaling pathway	2/2609	0.430724	0.527736
GO:0035970	peptidyl-threonine dephosphorylation	2/2609	0.430724	0.527736
GO:0042454	ribonucleoside catabolic process	2/2609	0.430724	0.527736
GO:0042795	snRNA transcription by RNA polymerase II	2/2609	0.430724	0.527736
GO:0044065	regulation of respiratory system process	2/2609	0.430724	0.527736
GO:0055057	neuroblast division	2/2609	0.430724	0.527736
GO:0060700	regulation of ribonuclease activity	2/2609	0.430724	0.527736
GO:0060732	positive regulation of inositol phosphate biosynthetic process	2/2609	0.430724	0.527736
GO:0070278	extracellular matrix constituent secretion	2/2609	0.430724	0.527736
GO:0070885	negative regulation of calcineurin-NFAT signaling cascade	2/2609	0.430724	0.527736
GO:0071801	regulation of podosome assembly	2/2609	0.430724	0.527736
GO:0106057	negative regulation of calcineurin-mediated signaling	2/2609	0.430724	0.527736
GO:1901522	positive regulation of transcription from RNA polymerase II promoter involved in cellular response to chemical stimulus	2/2609	0.430724	0.527736
GO:1902043	positive regulation of extrinsic apoptotic signaling pathway via death domain receptors	2/2609	0.430724	0.527736
GO:1902093	positive regulation of flagellated sperm motility	2/2609	0.430724	0.527736
GO:1902306	negative regulation of sodium ion transmembrane transport	2/2609	0.430724	0.527736
GO:1903727	positive regulation of phospholipid metabolic process	2/2609	0.430724	0.527736
GO:1904923	regulation of autophagy of mitochondrion in response to mitochondrial depolarization	2/2609	0.430724	0.527736
GO:1904936	interneuron migration	2/2609	0.430724	0.527736
GO:1905209	positive regulation of cardiocyte differentiation	2/2609	0.430724	0.527736
GO:2000155	positive regulation of cilium-dependent cell motility	2/2609	0.430724	0.527736
GO:2000833	positive regulation of steroid hormone secretion	2/2609	0.430724	0.527736
GO:0007549	dosage compensation	4/2609	0.432287	0.529133
GO:0039532	negative regulation of viral-induced cytoplasmic pattern recognition receptor signaling pathway	4/2609	0.432287	0.529133
GO:0045686	negative regulation of glial cell differentiation	4/2609	0.432287	0.529133
GO:1902745	positive regulation of lamellipodium organization	4/2609	0.432287	0.529133
GO:1903715	regulation of aerobic respiration	4/2609	0.432287	0.529133
GO:0007032	endosome organization	7/2609	0.432457	0.529133
GO:0048524	positive regulation of viral process	7/2609	0.432457	0.529133
GO:0001906	cell killing	27/2609	0.433804	0.530677
GO:0006081	cellular aldehyde metabolic process	8/2609	0.436218	0.533316
GO:0042775	mitochondrial ATP synthesis coupled electron transport	8/2609	0.436218	0.533316
GO:1903036	positive regulation of response to wounding	8/2609	0.436218	0.533316
GO:0051092	positive regulation of NF-kappaB transcription factor activity	15/2609	0.439214	0.53664
GO:0000422	autophagy of mitochondrion	9/2609	0.439214	0.53664
GO:0061726	mitochondrion disassembly	9/2609	0.439214	0.53664
GO:0060122	inner ear receptor cell stereocilium organization	5/2609	0.43928	0.53664
GO:0002637	regulation of immunoglobulin production	11/2609	0.443697	0.54193
GO:0002082	regulation of oxidative phosphorylation	3/2609	0.445628	0.542697
GO:0002504	antigen processing and presentation of peptide or polysaccharide antigen via MHC class II	3/2609	0.445628	0.542697
GO:0002523	leukocyte migration involved in inflammatory response	3/2609	0.445628	0.542697
GO:0008211	glucocorticoid metabolic process	3/2609	0.445628	0.542697
GO:0010954	positive regulation of protein processing	3/2609	0.445628	0.542697
GO:0023019	signal transduction involved in regulation of gene expression	3/2609	0.445628	0.542697
GO:0034368	protein-lipid complex remodeling	3/2609	0.445628	0.542697
GO:0034369	plasma lipoprotein particle remodeling	3/2609	0.445628	0.542697
GO:0046426	negative regulation of receptor signaling pathway via JAK-STAT	3/2609	0.445628	0.542697
GO:0046685	response to arsenic-containing substance	3/2609	0.445628	0.542697
GO:0050765	negative regulation of phagocytosis	3/2609	0.445628	0.542697
GO:0050961	detection of temperature stimulus involved in sensory perception	3/2609	0.445628	0.542697
GO:1901857	positive regulation of cellular respiration	3/2609	0.445628	0.542697
GO:1903747	regulation of establishment of protein localization to mitochondrion	3/2609	0.445628	0.542697
GO:1904996	positive regulation of leukocyte adhesion to vascular endothelial cell	3/2609	0.445628	0.542697
GO:0016233	telomere capping	4/2609	0.45299	0.550588
GO:0017004	cytochrome complex assembly	4/2609	0.45299	0.550588
GO:0019674	NAD metabolic process	4/2609	0.45299	0.550588
GO:0021591	ventricular system development	4/2609	0.45299	0.550588
GO:0046825	regulation of protein export from nucleus	4/2609	0.45299	0.550588
GO:0070266	necroptotic process	4/2609	0.45299	0.550588
GO:0071364	cellular response to epidermal growth factor stimulus	4/2609	0.45299	0.550588
GO:0120178	steroid hormone biosynthetic process	4/2609	0.45299	0.550588
GO:1903901	negative regulation of viral life cycle	4/2609	0.45299	0.550588
GO:1904646	cellular response to amyloid-beta	4/2609	0.45299	0.550588
GO:0006998	nuclear envelope organization	5/2609	0.457454	0.555906
GO:0032479	regulation of type I interferon production	13/2609	0.457716	0.556116
GO:0002204	somatic recombination of immunoglobulin genes involved in immune response	6/2609	0.460465	0.557651
GO:0002208	somatic diversification of immunoglobulins involved in immune response	6/2609	0.460465	0.557651
GO:0019884	antigen processing and presentation of exogenous antigen	6/2609	0.460465	0.557651
GO:0042149	cellular response to glucose starvation	6/2609	0.460465	0.557651
GO:0045190	isotype switching	6/2609	0.460465	0.557651
GO:0060632	regulation of microtubule-based movement	6/2609	0.460465	0.557651
GO:0097237	cellular response to toxic substance	6/2609	0.460465	0.557651
GO:0001710	mesodermal cell fate commitment	2/2609	0.462283	0.557651
GO:0001771	immunological synapse formation	2/2609	0.462283	0.557651
GO:0002431	Fc receptor mediated stimulatory signaling pathway	2/2609	0.462283	0.557651
GO:0003353	positive regulation of cilium movement	2/2609	0.462283	0.557651
GO:0006734	NADH metabolic process	2/2609	0.462283	0.557651
GO:0006735	NADH regeneration	2/2609	0.462283	0.557651
GO:0006878	intracellular copper ion homeostasis	2/2609	0.462283	0.557651
GO:0007028	cytoplasm organization	2/2609	0.462283	0.557651
GO:0009208	pyrimidine ribonucleoside triphosphate metabolic process	2/2609	0.462283	0.557651
GO:0010755	regulation of plasminogen activation	2/2609	0.462283	0.557651
GO:0018119	peptidyl-cysteine S-nitrosylation	2/2609	0.462283	0.557651
GO:0031053	primary miRNA processing	2/2609	0.462283	0.557651
GO:0031280	negative regulation of cyclase activity	2/2609	0.462283	0.557651
GO:0032239	regulation of nucleobase-containing compound transport	2/2609	0.462283	0.557651
GO:0043923	positive regulation by host of viral transcription	2/2609	0.462283	0.557651
GO:0045059	positive thymic T cell selection	2/2609	0.462283	0.557651
GO:0046500	S-adenosylmethionine metabolic process	2/2609	0.462283	0.557651
GO:0046653	tetrahydrofolate metabolic process	2/2609	0.462283	0.557651
GO:0050855	regulation of B cell receptor signaling pathway	2/2609	0.462283	0.557651
GO:0055070	copper ion homeostasis	2/2609	0.462283	0.557651
GO:0055091	phospholipid homeostasis	2/2609	0.462283	0.557651
GO:0060100	positive regulation of phagocytosis, engulfment	2/2609	0.462283	0.557651
GO:0061621	canonical glycolysis	2/2609	0.462283	0.557651
GO:0061718	glucose catabolic process to pyruvate	2/2609	0.462283	0.557651
GO:0070942	neutrophil mediated cytotoxicity	2/2609	0.462283	0.557651
GO:0071025	RNA surveillance	2/2609	0.462283	0.557651
GO:0097094	craniofacial suture morphogenesis	2/2609	0.462283	0.557651
GO:0098693	regulation of synaptic vesicle cycle	2/2609	0.462283	0.557651
GO:1905155	positive regulation of membrane invagination	2/2609	0.462283	0.557651
GO:2000678	negative regulation of transcription regulatory region DNA binding	2/2609	0.462283	0.557651
GO:0032371	regulation of sterol transport	7/2609	0.462631	0.557747
GO:0032374	regulation of cholesterol transport	7/2609	0.462631	0.557747
GO:0051784	negative regulation of nuclear division	7/2609	0.462631	0.557747
GO:0042773	ATP synthesis coupled electron transport	8/2609	0.464259	0.559494
GO:0071677	positive regulation of mononuclear cell migration	8/2609	0.464259	0.559494
GO:0033108	mitochondrial respiratory chain complex assembly	10/2609	0.466519	0.562109
GO:0000018	regulation of DNA recombination	13/2609	0.468519	0.564301
GO:1903008	organelle disassembly	13/2609	0.468519	0.564301
GO:0002903	negative regulation of B cell apoptotic process	3/2609	0.469898	0.565321
GO:0006817	phosphate ion transport	3/2609	0.469898	0.565321
GO:0032069	regulation of nuclease activity	3/2609	0.469898	0.565321
GO:0046128	purine ribonucleoside metabolic process	3/2609	0.469898	0.565321
GO:0051354	negative regulation of oxidoreductase activity	3/2609	0.469898	0.565321
GO:0006399	tRNA metabolic process	17/2609	0.469909	0.565321
GO:0007340	acrosome reaction	4/2609	0.473438	0.569128
GO:0009303	rRNA transcription	4/2609	0.473438	0.569128
GO:0040020	regulation of meiotic nuclear division	4/2609	0.473438	0.569128
GO:0042908	xenobiotic transport	4/2609	0.473438	0.569128
GO:0002864	regulation of acute inflammatory response to antigenic stimulus	5/2609	0.475457	0.571335
GO:0045214	sarcomere organization	5/2609	0.475457	0.571335
GO:0000288	nuclear-transcribed mRNA catabolic process, deadenylation-dependent decay	6/2609	0.476732	0.572647
GO:0007140	male meiotic nuclear division	6/2609	0.476732	0.572647
GO:0031638	zymogen activation	7/2609	0.477585	0.573341
GO:0032608	interferon-beta production	7/2609	0.477585	0.573341
GO:0032648	regulation of interferon-beta production	7/2609	0.477585	0.573341
GO:2001242	regulation of intrinsic apoptotic signaling pathway	18/2609	0.488312	0.586106
GO:0002753	cytosolic pattern recognition receptor signaling pathway	14/2609	0.489661	0.587612
GO:0050684	regulation of mRNA processing	13/2609	0.490022	0.587932
GO:1902600	proton transmembrane transport	11/2609	0.490778	0.588246
GO:0002639	positive regulation of immunoglobulin production	8/2609	0.492	0.588246
GO:0030239	myofibril assembly	7/2609	0.492426	0.588246
GO:0045911	positive regulation of DNA recombination	7/2609	0.492426	0.588246
GO:0000083	regulation of transcription involved in G1/S transition of mitotic cell cycle	2/2609	0.492787	0.588246
GO:0010470	regulation of gastrulation	2/2609	0.492787	0.588246
GO:0016093	polyprenol metabolic process	2/2609	0.492787	0.588246
GO:0017014	protein nitrosylation	2/2609	0.492787	0.588246
GO:0030011	maintenance of cell polarity	2/2609	0.492787	0.588246
GO:0030575	nuclear body organization	2/2609	0.492787	0.588246
GO:0030730	sequestering of triglyceride	2/2609	0.492787	0.588246
GO:0033194	response to hydroperoxide	2/2609	0.492787	0.588246
GO:0035493	SNARE complex assembly	2/2609	0.492787	0.588246
GO:0046322	negative regulation of fatty acid oxidation	2/2609	0.492787	0.588246
GO:0046835	carbohydrate phosphorylation	2/2609	0.492787	0.588246
GO:0071243	cellular response to arsenic-containing substance	2/2609	0.492787	0.588246
GO:0080154	regulation of fertilization	2/2609	0.492787	0.588246
GO:0097401	synaptic vesicle lumen acidification	2/2609	0.492787	0.588246
GO:0098760	response to interleukin-7	2/2609	0.492787	0.588246
GO:1901659	glycosyl compound biosynthetic process	2/2609	0.492787	0.588246
GO:1902563	regulation of neutrophil activation	2/2609	0.492787	0.588246
GO:1903376	regulation of oxidative stress-induced neuron intrinsic apoptotic signaling pathway	2/2609	0.492787	0.588246
GO:1903729	regulation of plasma membrane organization	2/2609	0.492787	0.588246
GO:2001267	regulation of cysteine-type endopeptidase activity involved in apoptotic signaling pathway	2/2609	0.492787	0.588246
GO:0048515	spermatid differentiation	27/2609	0.49308	0.588246
GO:0042181	ketone biosynthetic process	5/2609	0.493258	0.588246
GO:0045910	negative regulation of DNA recombination	5/2609	0.493258	0.588246
GO:2000404	regulation of T cell migration	5/2609	0.493258	0.588246
GO:0006026	aminoglycan catabolic process	4/2609	0.493589	0.588246
GO:0002477	antigen processing and presentation of exogenous peptide antigen via MHC class Ib	3/2609	0.493675	0.588246
GO:0006891	intra-Golgi vesicle-mediated transport	3/2609	0.493675	0.588246
GO:0007141	male meiosis I	3/2609	0.493675	0.588246
GO:0016575	histone deacetylation	3/2609	0.493675	0.588246
GO:0032770	positive regulation of monooxygenase activity	3/2609	0.493675	0.588246
GO:0034367	protein-containing complex remodeling	3/2609	0.493675	0.588246
GO:0046688	response to copper ion	3/2609	0.493675	0.588246
GO:0051321	meiotic cell cycle	32/2609	0.49797	0.593252
GO:0006303	double-strand break repair via nonhomologous end joining	6/2609	0.508804	0.606042
GO:0062207	regulation of pattern recognition receptor signaling pathway	13/2609	0.511339	0.608946
GO:0032689	negative regulation of type II interferon production	4/2609	0.513408	0.610827
GO:0032692	negative regulation of interleukin-1 production	4/2609	0.513408	0.610827
GO:0032736	positive regulation of interleukin-13 production	4/2609	0.513408	0.610827
GO:0070849	response to epidermal growth factor	4/2609	0.513408	0.610827
GO:1903573	negative regulation of response to endoplasmic reticulum stress	4/2609	0.513408	0.610827
GO:0016048	detection of temperature stimulus	3/2609	0.516907	0.614054
GO:0022010	central nervous system myelination	3/2609	0.516907	0.614054
GO:0032291	axon ensheathment in central nervous system	3/2609	0.516907	0.614054
GO:0042744	hydrogen peroxide catabolic process	3/2609	0.516907	0.614054
GO:0051156	glucose 6-phosphate metabolic process	3/2609	0.516907	0.614054
GO:0072344	rescue of stalled ribosome	3/2609	0.516907	0.614054
GO:0090218	positive regulation of lipid kinase activity	3/2609	0.516907	0.614054
GO:1990000	amyloid fibril formation	3/2609	0.516907	0.614054
GO:0051298	centrosome duplication	7/2609	0.521699	0.615737
GO:0001820	serotonin secretion	2/2609	0.522169	0.615737
GO:0001821	histamine secretion	2/2609	0.522169	0.615737
GO:0002031	G protein-coupled receptor internalization	2/2609	0.522169	0.615737
GO:0002097	tRNA wobble base modification	2/2609	0.522169	0.615737
GO:0002827	positive regulation of T-helper 1 type immune response	2/2609	0.522169	0.615737
GO:0007351	tripartite regional subdivision	2/2609	0.522169	0.615737
GO:0008595	anterior/posterior axis specification, embryo	2/2609	0.522169	0.615737
GO:0009220	pyrimidine ribonucleotide biosynthetic process	2/2609	0.522169	0.615737
GO:0009301	snRNA transcription	2/2609	0.522169	0.615737
GO:0016074	sno(s)RNA metabolic process	2/2609	0.522169	0.615737
GO:0019081	viral translation	2/2609	0.522169	0.615737
GO:0032482	Rab protein signal transduction	2/2609	0.522169	0.615737
GO:0032695	negative regulation of interleukin-12 production	2/2609	0.522169	0.615737
GO:0032785	negative regulation of DNA-templated transcription, elongation	2/2609	0.522169	0.615737
GO:0032897	negative regulation of viral transcription	2/2609	0.522169	0.615737
GO:0033574	response to testosterone	2/2609	0.522169	0.615737
GO:0042953	lipoprotein transport	2/2609	0.522169	0.615737
GO:0044804	nucleophagy	2/2609	0.522169	0.615737
GO:0045019	negative regulation of nitric oxide biosynthetic process	2/2609	0.522169	0.615737
GO:0047484	regulation of response to osmotic stress	2/2609	0.522169	0.615737
GO:0048268	clathrin coat assembly	2/2609	0.522169	0.615737
GO:0051000	positive regulation of nitric-oxide synthase activity	2/2609	0.522169	0.615737
GO:0051238	sequestering of metal ion	2/2609	0.522169	0.615737
GO:0051350	negative regulation of lyase activity	2/2609	0.522169	0.615737
GO:0070200	establishment of protein localization to telomere	2/2609	0.522169	0.615737
GO:0070417	cellular response to cold	2/2609	0.522169	0.615737
GO:0070486	leukocyte aggregation	2/2609	0.522169	0.615737
GO:0110154	RNA decapping	2/2609	0.522169	0.615737
GO:1901524	regulation of mitophagy	2/2609	0.522169	0.615737
GO:1901569	fatty acid derivative catabolic process	2/2609	0.522169	0.615737
GO:1901570	fatty acid derivative biosynthetic process	2/2609	0.522169	0.615737
GO:1901741	positive regulation of myoblast fusion	2/2609	0.522169	0.615737
GO:1902033	regulation of hematopoietic stem cell proliferation	2/2609	0.522169	0.615737
GO:1902236	negative regulation of endoplasmic reticulum stress-induced intrinsic apoptotic signaling pathway	2/2609	0.522169	0.615737
GO:1902774	late endosome to lysosome transport	2/2609	0.522169	0.615737
GO:1904406	negative regulation of nitric oxide metabolic process	2/2609	0.522169	0.615737
GO:2000641	regulation of early endosome to late endosome transport	2/2609	0.522169	0.615737
GO:2000786	positive regulation of autophagosome assembly	2/2609	0.522169	0.615737
GO:0050832	defense response to fungus	6/2609	0.524566	0.618447
GO:0030865	cortical cytoskeleton organization	5/2609	0.528149	0.622436
GO:0046596	regulation of viral entry into host cell	5/2609	0.528149	0.622436
GO:0097306	cellular response to alcohol	15/2609	0.52877	0.623051
GO:0002200	somatic diversification of immune receptors	8/2609	0.532791	0.626806
GO:0007099	centriole replication	4/2609	0.53286	0.626806
GO:0010803	regulation of tumor necrosis factor-mediated signaling pathway	4/2609	0.53286	0.626806
GO:0018208	peptidyl-proline modification	4/2609	0.53286	0.626806
GO:0030866	cortical actin cytoskeleton organization	4/2609	0.53286	0.626806
GO:0044786	cell cycle DNA replication	4/2609	0.53286	0.626806
GO:0045191	regulation of isotype switching	4/2609	0.53286	0.626806
GO:0060218	hematopoietic stem cell differentiation	4/2609	0.53286	0.626806
GO:1901532	regulation of hematopoietic progenitor cell differentiation	4/2609	0.53286	0.626806
GO:0006779	porphyrin-containing compound biosynthetic process	3/2609	0.539551	0.633483
GO:0010155	regulation of proton transport	3/2609	0.539551	0.633483
GO:0032367	intracellular cholesterol transport	3/2609	0.539551	0.633483
GO:0033014	tetrapyrrole biosynthetic process	3/2609	0.539551	0.633483
GO:0033139	regulation of peptidyl-serine phosphorylation of STAT protein	3/2609	0.539551	0.633483
GO:0042178	xenobiotic catabolic process	3/2609	0.539551	0.633483
GO:0051923	sulfation	3/2609	0.539551	0.633483
GO:0099022	vesicle tethering	3/2609	0.539551	0.633483
GO:1902235	regulation of endoplasmic reticulum stress-induced intrinsic apoptotic signaling pathway	3/2609	0.539551	0.633483
GO:1902914	regulation of protein polyubiquitination	3/2609	0.539551	0.633483
GO:0006662	glycerol ether metabolic process	2/2609	0.550383	0.643539
GO:0030050	vesicle transport along actin filament	2/2609	0.550383	0.643539
GO:0033151	V(D)J recombination	2/2609	0.550383	0.643539
GO:0035461	vitamin transmembrane transport	2/2609	0.550383	0.643539
GO:0036120	cellular response to platelet-derived growth factor stimulus	2/2609	0.550383	0.643539
GO:0036480	neuron intrinsic apoptotic signaling pathway in response to oxidative stress	2/2609	0.550383	0.643539
GO:0043249	erythrocyte maturation	2/2609	0.550383	0.643539
GO:0044872	lipoprotein localization	2/2609	0.550383	0.643539
GO:0045721	negative regulation of gluconeogenesis	2/2609	0.550383	0.643539
GO:0046485	ether lipid metabolic process	2/2609	0.550383	0.643539
GO:0046514	ceramide catabolic process	2/2609	0.550383	0.643539
GO:0046827	positive regulation of protein export from nucleus	2/2609	0.550383	0.643539
GO:0048712	negative regulation of astrocyte differentiation	2/2609	0.550383	0.643539
GO:0051383	kinetochore organization	2/2609	0.550383	0.643539
GO:0051580	regulation of neurotransmitter uptake	2/2609	0.550383	0.643539
GO:0060099	regulation of phagocytosis, engulfment	2/2609	0.550383	0.643539
GO:0060457	negative regulation of digestive system process	2/2609	0.550383	0.643539
GO:0061620	glycolytic process through glucose-6-phosphate	2/2609	0.550383	0.643539
GO:0072376	protein activation cascade	2/2609	0.550383	0.643539
GO:0097494	regulation of vesicle size	2/2609	0.550383	0.643539
GO:1902004	positive regulation of amyloid-beta formation	2/2609	0.550383	0.643539
GO:1902916	positive regulation of protein polyubiquitination	2/2609	0.550383	0.643539
GO:0007006	mitochondrial membrane organization	10/2609	0.551374	0.644577
GO:0000423	mitophagy	4/2609	0.551917	0.644609
GO:0002486	antigen processing and presentation of endogenous peptide antigen via MHC class I via ER pathway, TAP-independent	4/2609	0.551917	0.644609
GO:0006984	ER-nucleus signaling pathway	4/2609	0.551917	0.644609
GO:0090022	regulation of neutrophil chemotaxis	4/2609	0.551917	0.644609
GO:1905710	positive regulation of membrane permeability	4/2609	0.551917	0.644609
GO:1903313	positive regulation of mRNA metabolic process	13/2609	0.553198	0.645984
GO:0042255	ribosome assembly	6/2609	0.555447	0.648368
GO:2000401	regulation of lymphocyte migration	6/2609	0.555447	0.648368
GO:0006405	RNA export from nucleus	8/2609	0.559287	0.652484
GO:0034728	nucleosome organization	8/2609	0.559287	0.652484
GO:0042147	retrograde transport, endosome to Golgi	8/2609	0.559287	0.652484
GO:0000096	sulfur amino acid metabolic process	3/2609	0.56157	0.65417
GO:0034138	toll-like receptor 3 signaling pathway	3/2609	0.56157	0.65417
GO:0045745	positive regulation of G protein-coupled receptor signaling pathway	3/2609	0.56157	0.65417
GO:0048641	regulation of skeletal muscle tissue development	3/2609	0.56157	0.65417
GO:0060295	regulation of cilium movement involved in cell motility	3/2609	0.56157	0.65417
GO:0071398	cellular response to fatty acid	3/2609	0.56157	0.65417
GO:1902019	regulation of cilium-dependent cell motility	3/2609	0.56157	0.65417
GO:1903146	regulation of autophagy of mitochondrion	3/2609	0.56157	0.65417
GO:0140374	antiviral innate immune response	5/2609	0.561931	0.654468
GO:0072676	lymphocyte migration	10/2609	0.563093	0.655699
GO:0008033	tRNA processing	11/2609	0.570485	0.663521
GO:0009142	nucleoside triphosphate biosynthetic process	11/2609	0.570485	0.663521
GO:0001836	release of cytochrome c from mitochondria	6/2609	0.570534	0.663521
GO:0002861	regulation of inflammatory response to antigenic stimulus	6/2609	0.570534	0.663521
GO:0002484	antigen processing and presentation of endogenous peptide antigen via MHC class I via ER pathway	4/2609	0.570554	0.663521
GO:0030521	androgen receptor signaling pathway	4/2609	0.570554	0.663521
GO:0072595	maintenance of protein localization in organelle	4/2609	0.570554	0.663521
GO:0034502	protein localization to chromosome	10/2609	0.574684	0.6682
GO:0007286	spermatid development	25/2609	0.576612	0.669737
GO:0002577	regulation of antigen processing and presentation	2/2609	0.5774	0.669737
GO:0009067	aspartate family amino acid biosynthetic process	2/2609	0.5774	0.669737
GO:0010766	negative regulation of sodium ion transport	2/2609	0.5774	0.669737
GO:0019886	antigen processing and presentation of exogenous peptide antigen via MHC class II	2/2609	0.5774	0.669737
GO:0034472	snRNA 3'-end processing	2/2609	0.5774	0.669737
GO:0042448	progesterone metabolic process	2/2609	0.5774	0.669737
GO:0051315	attachment of mitotic spindle microtubules to kinetochore	2/2609	0.5774	0.669737
GO:0051797	regulation of hair follicle development	2/2609	0.5774	0.669737
GO:0071475	cellular hyperosmotic salinity response	2/2609	0.5774	0.669737
GO:0071786	endoplasmic reticulum tubular network organization	2/2609	0.5774	0.669737
GO:1904424	regulation of GTP binding	2/2609	0.5774	0.669737
GO:1905153	regulation of membrane invagination	2/2609	0.5774	0.669737
GO:0002562	somatic diversification of immune receptors via germline recombination within a single locus	7/2609	0.578179	0.670391
GO:0016444	somatic cell DNA recombination	7/2609	0.578179	0.670391
GO:0006270	DNA replication initiation	3/2609	0.582937	0.675156
GO:0006901	vesicle coating	3/2609	0.582937	0.675156
GO:0010669	epithelial structure maintenance	3/2609	0.582937	0.675156
GO:0036336	dendritic cell migration	3/2609	0.582937	0.675156
GO:0044273	sulfur compound catabolic process	3/2609	0.582937	0.675156
GO:0050996	positive regulation of lipid catabolic process	3/2609	0.582937	0.675156
GO:0030330	DNA damage response, signal transduction by p53 class mediator	6/2609	0.585366	0.677843
GO:0002476	antigen processing and presentation of endogenous peptide antigen via MHC class Ib	4/2609	0.588748	0.681002
GO:0007143	female meiotic nuclear division	4/2609	0.588748	0.681002
GO:0032781	positive regulation of ATP-dependent activity	4/2609	0.588748	0.681002
GO:0034661	ncRNA catabolic process	4/2609	0.588748	0.681002
GO:0043038	amino acid activation	4/2609	0.588748	0.681002
GO:1901568	fatty acid derivative metabolic process	4/2609	0.588748	0.681002
GO:1990868	response to chemokine	7/2609	0.591791	0.684269
GO:1990869	cellular response to chemokine	7/2609	0.591791	0.684269
GO:0006693	prostaglandin metabolic process	5/2609	0.594445	0.686829
GO:0007131	reciprocal meiotic recombination	5/2609	0.594445	0.686829
GO:0031648	protein destabilization	5/2609	0.594445	0.686829
GO:0140527	reciprocal homologous recombination	5/2609	0.594445	0.686829
GO:0006406	mRNA export from nucleus	6/2609	0.599929	0.69278
GO:0016447	somatic recombination of immunoglobulin gene segments	6/2609	0.599929	0.69278
GO:0062208	positive regulation of pattern recognition receptor signaling pathway	6/2609	0.599929	0.69278
GO:0006089	lactate metabolic process	2/2609	0.603206	0.694712
GO:0006907	pinocytosis	2/2609	0.603206	0.694712
GO:0008156	negative regulation of DNA replication	2/2609	0.603206	0.694712
GO:0009147	pyrimidine nucleoside triphosphate metabolic process	2/2609	0.603206	0.694712
GO:0030220	platelet formation	2/2609	0.603206	0.694712
GO:0034312	diol biosynthetic process	2/2609	0.603206	0.694712
GO:0035751	regulation of lysosomal lumen pH	2/2609	0.603206	0.694712
GO:0042538	hyperosmotic salinity response	2/2609	0.603206	0.694712
GO:0046599	regulation of centriole replication	2/2609	0.603206	0.694712
GO:0090201	negative regulation of release of cytochrome c from mitochondria	2/2609	0.603206	0.694712
GO:1903236	regulation of leukocyte tethering or rolling	2/2609	0.603206	0.694712
GO:2000042	negative regulation of double-strand break repair via homologous recombination	2/2609	0.603206	0.694712
GO:0009119	ribonucleoside metabolic process	3/2609	0.603629	0.694712
GO:0070293	renal absorption	3/2609	0.603629	0.694712
GO:0071353	cellular response to interleukin-4	3/2609	0.603629	0.694712
GO:1904706	negative regulation of vascular associated smooth muscle cell proliferation	3/2609	0.603629	0.694712
GO:0001990	regulation of systemic arterial blood pressure by hormone	4/2609	0.606481	0.694712
GO:0002524	hypersensitivity	4/2609	0.606481	0.694712
GO:0051452	intracellular pH reduction	4/2609	0.606481	0.694712
GO:0098534	centriole assembly	4/2609	0.606481	0.694712
GO:0006692	prostanoid metabolic process	5/2609	0.610187	0.694712
GO:0052372	modulation by symbiont of entry into host	5/2609	0.610187	0.694712
GO:0000301	retrograde transport, vesicle recycling within Golgi	1/2609	0.611947	0.694712
GO:0002424	T cell mediated immune response to tumor cell	1/2609	0.611947	0.694712
GO:0002604	regulation of dendritic cell antigen processing and presentation	1/2609	0.611947	0.694712
GO:0002840	regulation of T cell mediated immune response to tumor cell	1/2609	0.611947	0.694712
GO:0003097	renal water transport	1/2609	0.611947	0.694712
GO:0006388	tRNA splicing, via endonucleolytic cleavage and ligation	1/2609	0.611947	0.694712
GO:0006563	L-serine metabolic process	1/2609	0.611947	0.694712
GO:0006616	SRP-dependent cotranslational protein targeting to membrane, translocation	1/2609	0.611947	0.694712
GO:0007567	parturition	1/2609	0.611947	0.694712
GO:0009138	pyrimidine nucleoside diphosphate metabolic process	1/2609	0.611947	0.694712
GO:0010496	intercellular transport	1/2609	0.611947	0.694712
GO:0010692	regulation of alkaline phosphatase activity	1/2609	0.611947	0.694712
GO:0010745	negative regulation of macrophage derived foam cell differentiation	1/2609	0.611947	0.694712
GO:0015840	urea transport	1/2609	0.611947	0.694712
GO:0018023	peptidyl-lysine trimethylation	1/2609	0.611947	0.694712
GO:0022027	interkinetic nuclear migration	1/2609	0.611947	0.694712
GO:0030049	muscle filament sliding	1/2609	0.611947	0.694712
GO:0031125	rRNA 3'-end processing	1/2609	0.611947	0.694712
GO:0032594	protein transport within lipid bilayer	1/2609	0.611947	0.694712
GO:0033152	immunoglobulin V(D)J recombination	1/2609	0.611947	0.694712
GO:0033572	transferrin transport	1/2609	0.611947	0.694712
GO:0034351	negative regulation of glial cell apoptotic process	1/2609	0.611947	0.694712
GO:0034727	piecemeal microautophagy of the nucleus	1/2609	0.611947	0.694712
GO:0042117	monocyte activation	1/2609	0.611947	0.694712
GO:0043416	regulation of skeletal muscle tissue regeneration	1/2609	0.611947	0.694712
GO:0043966	histone H3 acetylation	1/2609	0.611947	0.694712
GO:0045039	protein insertion into mitochondrial inner membrane	1/2609	0.611947	0.694712
GO:0045955	negative regulation of calcium ion-dependent exocytosis	1/2609	0.611947	0.694712
GO:0045990	carbon catabolite regulation of transcription	1/2609	0.611947	0.694712
GO:0046719	regulation by virus of viral protein levels in host cell	1/2609	0.611947	0.694712
GO:0048023	positive regulation of melanin biosynthetic process	1/2609	0.611947	0.694712
GO:0048280	vesicle fusion with Golgi apparatus	1/2609	0.611947	0.694712
GO:0051001	negative regulation of nitric-oxide synthase activity	1/2609	0.611947	0.694712
GO:0051292	nuclear pore complex assembly	1/2609	0.611947	0.694712
GO:0051583	dopamine uptake involved in synaptic transmission	1/2609	0.611947	0.694712
GO:0051775	response to redox state	1/2609	0.611947	0.694712
GO:0051823	regulation of synapse structural plasticity	1/2609	0.611947	0.694712
GO:0051918	negative regulation of fibrinolysis	1/2609	0.611947	0.694712
GO:0051934	catecholamine uptake involved in synaptic transmission	1/2609	0.611947	0.694712
GO:0060136	embryonic process involved in female pregnancy	1/2609	0.611947	0.694712
GO:0060923	cardiac muscle cell fate commitment	1/2609	0.611947	0.694712
GO:0061668	mitochondrial ribosome assembly	1/2609	0.611947	0.694712
GO:0070086	ubiquitin-dependent endocytosis	1/2609	0.611947	0.694712
GO:0070601	centromeric sister chromatid cohesion	1/2609	0.611947	0.694712
GO:0071318	cellular response to ATP	1/2609	0.611947	0.694712
GO:0071352	cellular response to interleukin-2	1/2609	0.611947	0.694712
GO:0071600	otic vesicle morphogenesis	1/2609	0.611947	0.694712
GO:0071638	negative regulation of monocyte chemotactic protein-1 production	1/2609	0.611947	0.694712
GO:0072017	distal tubule development	1/2609	0.611947	0.694712
GO:0098700	neurotransmitter loading into synaptic vesicle	1/2609	0.611947	0.694712
GO:0120188	regulation of bile acid secretion	1/2609	0.611947	0.694712
GO:0140250	regulation protein catabolic process at synapse	1/2609	0.611947	0.694712
GO:0150172	regulation of phosphatidylcholine metabolic process	1/2609	0.611947	0.694712
GO:1900103	positive regulation of endoplasmic reticulum unfolded protein response	1/2609	0.611947	0.694712
GO:1900118	negative regulation of execution phase of apoptosis	1/2609	0.611947	0.694712
GO:1900378	positive regulation of secondary metabolite biosynthetic process	1/2609	0.611947	0.694712
GO:1901031	regulation of response to reactive oxygen species	1/2609	0.611947	0.694712
GO:1901856	negative regulation of cellular respiration	1/2609	0.611947	0.694712
GO:1901977	negative regulation of cell cycle checkpoint	1/2609	0.611947	0.694712
GO:1902047	polyamine transmembrane transport	1/2609	0.611947	0.694712
GO:1902224	ketone body metabolic process	1/2609	0.611947	0.694712
GO:1902565	positive regulation of neutrophil activation	1/2609	0.611947	0.694712
GO:1903044	protein localization to membrane raft	1/2609	0.611947	0.694712
GO:1903265	positive regulation of tumor necrosis factor-mediated signaling pathway	1/2609	0.611947	0.694712
GO:1903596	regulation of gap junction assembly	1/2609	0.611947	0.694712
GO:1903955	positive regulation of protein targeting to mitochondrion	1/2609	0.611947	0.694712
GO:1904851	positive regulation of establishment of protein localization to telomere	1/2609	0.611947	0.694712
GO:1905634	regulation of protein localization to chromatin	1/2609	0.611947	0.694712
GO:2000109	regulation of macrophage apoptotic process	1/2609	0.611947	0.694712
GO:2000197	regulation of ribonucleoprotein complex localization	1/2609	0.611947	0.694712
GO:2000234	positive regulation of rRNA processing	1/2609	0.611947	0.694712
GO:0070098	chemokine-mediated signaling pathway	6/2609	0.614211	0.697155
GO:0140694	non-membrane-bounded organelle assembly	35/2609	0.61587	0.698911
GO:0002902	regulation of B cell apoptotic process	3/2609	0.623628	0.706941
GO:0006862	nucleotide transport	3/2609	0.623628	0.706941
GO:0009651	response to salt stress	3/2609	0.623628	0.706941
GO:0090023	positive regulation of neutrophil chemotaxis	3/2609	0.623628	0.706941
GO:1905898	positive regulation of response to endoplasmic reticulum stress	3/2609	0.623628	0.706941
GO:0008608	attachment of spindle microtubules to kinetochore	4/2609	0.623738	0.706941
GO:0030490	maturation of SSU-rRNA	4/2609	0.623738	0.706941
GO:1901607	alpha-amino acid biosynthetic process	5/2609	0.625568	0.708887
GO:0010818	T cell chemotaxis	2/2609	0.6278	0.710771
GO:0043171	peptide catabolic process	2/2609	0.6278	0.710771
GO:0045217	cell-cell junction maintenance	2/2609	0.6278	0.710771
GO:0048670	regulation of collateral sprouting	2/2609	0.6278	0.710771
GO:0050966	detection of mechanical stimulus involved in sensory perception of pain	2/2609	0.6278	0.710771
GO:0009201	ribonucleoside triphosphate biosynthetic process	10/2609	0.630494	0.713691
GO:0048002	antigen processing and presentation of peptide antigen	7/2609	0.63124	0.714407
GO:0071675	regulation of mononuclear cell migration	11/2609	0.634391	0.717843
GO:0007595	lactation	5/2609	0.640578	0.723979
GO:1902622	regulation of neutrophil migration	5/2609	0.640578	0.723979
GO:0009069	serine family amino acid metabolic process	3/2609	0.642924	0.723979
GO:0042168	heme metabolic process	3/2609	0.642924	0.723979
GO:0042501	serine phosphorylation of STAT protein	3/2609	0.642924	0.723979
GO:0070670	response to interleukin-4	3/2609	0.642924	0.723979
GO:1904994	regulation of leukocyte adhesion to vascular endothelial cell	3/2609	0.642924	0.723979
GO:0000338	protein deneddylation	1/2609	0.647002	0.723979
GO:0000394	RNA splicing, via endonucleolytic cleavage and ligation	1/2609	0.647002	0.723979
GO:0001514	selenocysteine incorporation	1/2609	0.647002	0.723979
GO:0002676	regulation of chronic inflammatory response	1/2609	0.647002	0.723979
GO:0002887	negative regulation of myeloid leukocyte mediated immunity	1/2609	0.647002	0.723979
GO:0006013	mannose metabolic process	1/2609	0.647002	0.723979
GO:0006451	translational readthrough	1/2609	0.647002	0.723979
GO:0006488	dolichol-linked oligosaccharide biosynthetic process	1/2609	0.647002	0.723979
GO:0007168	receptor guanylyl cyclase signaling pathway	1/2609	0.647002	0.723979
GO:0009415	response to water	1/2609	0.647002	0.723979
GO:0009445	putrescine metabolic process	1/2609	0.647002	0.723979
GO:0010826	negative regulation of centrosome duplication	1/2609	0.647002	0.723979
GO:0014062	regulation of serotonin secretion	1/2609	0.647002	0.723979
GO:0030388	fructose 1,6-bisphosphate metabolic process	1/2609	0.647002	0.723979
GO:0032342	aldosterone biosynthetic process	1/2609	0.647002	0.723979
GO:0032815	negative regulation of natural killer cell activation	1/2609	0.647002	0.723979
GO:0033210	leptin-mediated signaling pathway	1/2609	0.647002	0.723979
GO:0033869	nucleoside bisphosphate catabolic process	1/2609	0.647002	0.723979
GO:0034031	ribonucleoside bisphosphate catabolic process	1/2609	0.647002	0.723979
GO:0034034	purine nucleoside bisphosphate catabolic process	1/2609	0.647002	0.723979
GO:0034384	high-density lipoprotein particle clearance	1/2609	0.647002	0.723979
GO:0035524	proline transmembrane transport	1/2609	0.647002	0.723979
GO:0035811	negative regulation of urine volume	1/2609	0.647002	0.723979
GO:0042182	ketone catabolic process	1/2609	0.647002	0.723979
GO:0044417	translocation of molecules into host	1/2609	0.647002	0.723979
GO:0045542	positive regulation of cholesterol biosynthetic process	1/2609	0.647002	0.723979
GO:0046051	UTP metabolic process	1/2609	0.647002	0.723979
GO:0046606	negative regulation of centrosome cycle	1/2609	0.647002	0.723979
GO:0046761	viral budding from plasma membrane	1/2609	0.647002	0.723979
GO:0046784	viral mRNA export from host cell nucleus	1/2609	0.647002	0.723979
GO:0048262	determination of dorsal/ventral asymmetry	1/2609	0.647002	0.723979
GO:0048263	determination of dorsal identity	1/2609	0.647002	0.723979
GO:0048318	axial mesoderm development	1/2609	0.647002	0.723979
GO:0051469	vesicle fusion with vacuole	1/2609	0.647002	0.723979
GO:0051639	actin filament network formation	1/2609	0.647002	0.723979
GO:0060068	vagina development	1/2609	0.647002	0.723979
GO:0060073	micturition	1/2609	0.647002	0.723979
GO:0060352	cell adhesion molecule production	1/2609	0.647002	0.723979
GO:0061763	multivesicular body-lysosome fusion	1/2609	0.647002	0.723979
GO:0071166	ribonucleoprotein complex localization	1/2609	0.647002	0.723979
GO:0071659	negative regulation of IP-10 production	1/2609	0.647002	0.723979
GO:0071864	positive regulation of cell proliferation in bone marrow	1/2609	0.647002	0.723979
GO:0072102	glomerulus morphogenesis	1/2609	0.647002	0.723979
GO:0090085	regulation of protein deubiquitination	1/2609	0.647002	0.723979
GO:0090269	fibroblast growth factor production	1/2609	0.647002	0.723979
GO:0090270	regulation of fibroblast growth factor production	1/2609	0.647002	0.723979
GO:0106120	positive regulation of sterol biosynthetic process	1/2609	0.647002	0.723979
GO:1901526	positive regulation of mitophagy	1/2609	0.647002	0.723979
GO:1902035	positive regulation of hematopoietic stem cell proliferation	1/2609	0.647002	0.723979
GO:1902231	positive regulation of intrinsic apoptotic signaling pathway in response to DNA damage	1/2609	0.647002	0.723979
GO:1903010	regulation of bone development	1/2609	0.647002	0.723979
GO:1903332	regulation of protein folding	1/2609	0.647002	0.723979
GO:1904587	response to glycoprotein	1/2609	0.647002	0.723979
GO:1990961	xenobiotic detoxification by transmembrane export across the plasma membrane	1/2609	0.647002	0.723979
GO:2000510	positive regulation of dendritic cell chemotaxis	1/2609	0.647002	0.723979
GO:0000466	maturation of 5.8S rRNA from tricistronic rRNA transcript (SSU-rRNA, 5.8S rRNA, LSU-rRNA)	2/2609	0.65119	0.726712
GO:0016202	regulation of striated muscle tissue development	2/2609	0.65119	0.726712
GO:0018230	peptidyl-L-cysteine S-palmitoylation	2/2609	0.65119	0.726712
GO:0018231	peptidyl-S-diacylglycerol-L-cysteine biosynthetic process from peptidyl-cysteine	2/2609	0.65119	0.726712
GO:0019076	viral release from host cell	2/2609	0.65119	0.726712
GO:0030277	maintenance of gastrointestinal epithelium	2/2609	0.65119	0.726712
GO:0033033	negative regulation of myeloid cell apoptotic process	2/2609	0.65119	0.726712
GO:0033617	mitochondrial cytochrome c oxidase assembly	2/2609	0.65119	0.726712
GO:0035891	exit from host cell	2/2609	0.65119	0.726712
GO:0036344	platelet morphogenesis	2/2609	0.65119	0.726712
GO:0042759	long-chain fatty acid biosynthetic process	2/2609	0.65119	0.726712
GO:0045591	positive regulation of regulatory T cell differentiation	2/2609	0.65119	0.726712
GO:0071459	protein localization to chromosome, centromeric region	2/2609	0.65119	0.726712
GO:0140112	extracellular vesicle biogenesis	2/2609	0.65119	0.726712
GO:1904292	regulation of ERAD pathway	2/2609	0.65119	0.726712
GO:0008637	apoptotic mitochondrial changes	10/2609	0.651701	0.727153
GO:0051445	regulation of meiotic cell cycle	5/2609	0.655207	0.730934
GO:0007339	binding of sperm to zona pellucida	4/2609	0.656778	0.732294
GO:0048821	erythrocyte development	4/2609	0.656778	0.732294
GO:1902624	positive regulation of neutrophil migration	4/2609	0.656778	0.732294
GO:0002449	lymphocyte mediated immunity	42/2609	0.657506	0.732975
GO:0036503	ERAD pathway	9/2609	0.659851	0.735458
GO:0022617	extracellular matrix disassembly	3/2609	0.661509	0.73678
GO:0033260	nuclear DNA replication	3/2609	0.661509	0.73678
GO:0046164	alcohol catabolic process	3/2609	0.661509	0.73678
GO:0071624	positive regulation of granulocyte chemotaxis	3/2609	0.661509	0.73678
GO:0002381	immunoglobulin production involved in immunoglobulin-mediated immune response	6/2609	0.668353	0.744136
GO:0043462	regulation of ATP-dependent activity	6/2609	0.668353	0.744136
GO:0006970	response to osmotic stress	8/2609	0.669262	0.744718
GO:0070301	cellular response to hydrogen peroxide	5/2609	0.669448	0.744718
GO:0002495	antigen processing and presentation of peptide antigen via MHC class II	2/2609	0.673392	0.744718
GO:0032780	negative regulation of ATP-dependent activity	2/2609	0.673392	0.744718
GO:0035459	vesicle cargo loading	2/2609	0.673392	0.744718
GO:0044090	positive regulation of vacuole organization	2/2609	0.673392	0.744718
GO:1902410	mitotic cytokinetic process	2/2609	0.673392	0.744718
GO:1903306	negative regulation of regulated secretory pathway	2/2609	0.673392	0.744718
GO:2000679	positive regulation of transcription regulatory region DNA binding	2/2609	0.673392	0.744718
GO:0000290	deadenylation-dependent decapping of nuclear-transcribed mRNA	1/2609	0.678892	0.744718
GO:0002399	MHC class II protein complex assembly	1/2609	0.678892	0.744718
GO:0002503	peptide antigen assembly with MHC class II protein complex	1/2609	0.678892	0.744718
GO:0002732	positive regulation of dendritic cell cytokine production	1/2609	0.678892	0.744718
GO:0003207	cardiac chamber formation	1/2609	0.678892	0.744718
GO:0006182	cGMP biosynthetic process	1/2609	0.678892	0.744718
GO:0006183	GTP biosynthetic process	1/2609	0.678892	0.744718
GO:0006241	CTP biosynthetic process	1/2609	0.678892	0.744718
GO:0006705	mineralocorticoid biosynthetic process	1/2609	0.678892	0.744718
GO:0006855	xenobiotic transmembrane transport	1/2609	0.678892	0.744718
GO:0007100	mitotic centrosome separation	1/2609	0.678892	0.744718
GO:0009222	pyrimidine ribonucleotide catabolic process	1/2609	0.678892	0.744718
GO:0009404	toxin metabolic process	1/2609	0.678892	0.744718
GO:0010572	positive regulation of platelet activation	1/2609	0.678892	0.744718
GO:0010764	negative regulation of fibroblast migration	1/2609	0.678892	0.744718
GO:0010985	negative regulation of lipoprotein particle clearance	1/2609	0.678892	0.744718
GO:0014816	skeletal muscle satellite cell differentiation	1/2609	0.678892	0.744718
GO:0014824	artery smooth muscle contraction	1/2609	0.678892	0.744718
GO:0014832	urinary bladder smooth muscle contraction	1/2609	0.678892	0.744718
GO:0014889	muscle atrophy	1/2609	0.678892	0.744718
GO:0015937	coenzyme A biosynthetic process	1/2609	0.678892	0.744718
GO:0030638	polyketide metabolic process	1/2609	0.678892	0.744718
GO:0030647	aminoglycoside antibiotic metabolic process	1/2609	0.678892	0.744718
GO:0031293	membrane protein intracellular domain proteolysis	1/2609	0.678892	0.744718
GO:0033275	actin-myosin filament sliding	1/2609	0.678892	0.744718
GO:0033762	response to glucagon	1/2609	0.678892	0.744718
GO:0034135	regulation of toll-like receptor 2 signaling pathway	1/2609	0.678892	0.744718
GO:0034154	toll-like receptor 7 signaling pathway	1/2609	0.678892	0.744718
GO:0034454	microtubule anchoring at centrosome	1/2609	0.678892	0.744718
GO:0035810	positive regulation of urine volume	1/2609	0.678892	0.744718
GO:0036295	cellular response to increased oxygen levels	1/2609	0.678892	0.744718
GO:0042135	neurotransmitter catabolic process	1/2609	0.678892	0.744718
GO:0042559	pteridine-containing compound biosynthetic process	1/2609	0.678892	0.744718
GO:0042989	sequestering of actin monomers	1/2609	0.678892	0.744718
GO:0043278	response to morphine	1/2609	0.678892	0.744718
GO:0043301	negative regulation of leukocyte degranulation	1/2609	0.678892	0.744718
GO:0043653	mitochondrial fragmentation involved in apoptotic process	1/2609	0.678892	0.744718
GO:0044597	daunorubicin metabolic process	1/2609	0.678892	0.744718
GO:0044598	doxorubicin metabolic process	1/2609	0.678892	0.744718
GO:0045869	negative regulation of single stranded viral RNA replication via double stranded DNA intermediate	1/2609	0.678892	0.744718
GO:0046166	glyceraldehyde-3-phosphate biosynthetic process	1/2609	0.678892	0.744718
GO:0046753	non-lytic viral release	1/2609	0.678892	0.744718
GO:0060297	regulation of sarcomere organization	1/2609	0.678892	0.744718
GO:0060502	epithelial cell proliferation involved in lung morphogenesis	1/2609	0.678892	0.744718
GO:0060525	prostate glandular acinus development	1/2609	0.678892	0.744718
GO:0061684	chaperone-mediated autophagy	1/2609	0.678892	0.744718
GO:0070170	regulation of tooth mineralization	1/2609	0.678892	0.744718
GO:0070262	peptidyl-serine dephosphorylation	1/2609	0.678892	0.744718
GO:0070669	response to interleukin-2	1/2609	0.678892	0.744718
GO:0071492	cellular response to UV-A	1/2609	0.678892	0.744718
GO:0071612	IP-10 production	1/2609	0.678892	0.744718
GO:0071658	regulation of IP-10 production	1/2609	0.678892	0.744718
GO:0071888	macrophage apoptotic process	1/2609	0.678892	0.744718
GO:0072697	protein localization to cell cortex	1/2609	0.678892	0.744718
GO:0072711	cellular response to hydroxyurea	1/2609	0.678892	0.744718
GO:0085020	protein K6-linked ubiquitination	1/2609	0.678892	0.744718
GO:0090232	positive regulation of spindle checkpoint	1/2609	0.678892	0.744718
GO:0090267	positive regulation of mitotic cell cycle spindle assembly checkpoint	1/2609	0.678892	0.744718
GO:0090399	replicative senescence	1/2609	0.678892	0.744718
GO:0090646	mitochondrial tRNA processing	1/2609	0.678892	0.744718
GO:0097011	cellular response to granulocyte macrophage colony-stimulating factor stimulus	1/2609	0.678892	0.744718
GO:0097400	interleukin-17-mediated signaling pathway	1/2609	0.678892	0.744718
GO:0097576	vacuole fusion	1/2609	0.678892	0.744718
GO:0098911	regulation of ventricular cardiac muscle cell action potential	1/2609	0.678892	0.744718
GO:0106015	negative regulation of inflammatory response to wounding	1/2609	0.678892	0.744718
GO:0140719	constitutive heterochromatin formation	1/2609	0.678892	0.744718
GO:1900052	regulation of retinoic acid biosynthetic process	1/2609	0.678892	0.744718
GO:1901030	positive regulation of mitochondrial outer membrane permeabilization involved in apoptotic signaling pathway	1/2609	0.678892	0.744718
GO:1902513	regulation of organelle transport along microtubule	1/2609	0.678892	0.744718
GO:1903441	protein localization to ciliary membrane	1/2609	0.678892	0.744718
GO:1903779	regulation of cardiac conduction	1/2609	0.678892	0.744718
GO:1904415	regulation of xenophagy	1/2609	0.678892	0.744718
GO:1904417	positive regulation of xenophagy	1/2609	0.678892	0.744718
GO:1905214	regulation of RNA binding	1/2609	0.678892	0.744718
GO:2000224	regulation of testosterone biosynthetic process	1/2609	0.678892	0.744718
GO:0019320	hexose catabolic process	3/2609	0.679382	0.744863
GO:0051125	regulation of actin nucleation	3/2609	0.679382	0.744863
GO:1902229	regulation of intrinsic apoptotic signaling pathway in response to DNA damage	3/2609	0.679382	0.744863
GO:0090303	positive regulation of wound healing	5/2609	0.683297	0.749024
GO:0090199	regulation of release of cytochrome c from mitochondria	4/2609	0.687804	0.7537
GO:0097300	programmed necrotic cell death	4/2609	0.687804	0.7537
GO:0071229	cellular response to acid chemical	16/2609	0.692819	0.758566
GO:0016445	somatic diversification of immunoglobulins	6/2609	0.693534	0.758566
GO:0000413	protein peptidyl-prolyl isomerization	2/2609	0.694431	0.758566
GO:0001813	regulation of antibody-dependent cellular cytotoxicity	2/2609	0.694431	0.758566
GO:0001815	positive regulation of antibody-dependent cellular cytotoxicity	2/2609	0.694431	0.758566
GO:0006221	pyrimidine nucleotide biosynthetic process	2/2609	0.694431	0.758566
GO:0010566	regulation of ketone biosynthetic process	2/2609	0.694431	0.758566
GO:0016540	protein autoprocessing	2/2609	0.694431	0.758566
GO:0019068	virion assembly	2/2609	0.694431	0.758566
GO:0030194	positive regulation of blood coagulation	2/2609	0.694431	0.758566
GO:0043576	regulation of respiratory gaseous exchange	2/2609	0.694431	0.758566
GO:0046782	regulation of viral transcription	2/2609	0.694431	0.758566
GO:0051791	medium-chain fatty acid metabolic process	2/2609	0.694431	0.758566
GO:0061615	glycolytic process through fructose-6-phosphate	2/2609	0.694431	0.758566
GO:0071472	cellular response to salt stress	2/2609	0.694431	0.758566
GO:1900048	positive regulation of hemostasis	2/2609	0.694431	0.758566
GO:1902230	negative regulation of intrinsic apoptotic signaling pathway in response to DNA damage	2/2609	0.694431	0.758566
GO:1904353	regulation of telomere capping	2/2609	0.694431	0.758566
GO:0006884	cell volume homeostasis	3/2609	0.696544	0.759769
GO:0030488	tRNA methylation	3/2609	0.696544	0.759769
GO:0034381	plasma lipoprotein particle clearance	3/2609	0.696544	0.759769
GO:0048240	sperm capacitation	3/2609	0.696544	0.759769
GO:0055090	acylglycerol homeostasis	3/2609	0.696544	0.759769
GO:0060674	placenta blood vessel development	3/2609	0.696544	0.759769
GO:0070328	triglyceride homeostasis	3/2609	0.696544	0.759769
GO:0019646	aerobic electron transport chain	5/2609	0.696749	0.759769
GO:0035825	homologous recombination	5/2609	0.696749	0.759769
GO:0051205	protein insertion into membrane	5/2609	0.696749	0.759769
GO:0009206	purine ribonucleoside triphosphate biosynthetic process	9/2609	0.701501	0.764587
GO:0006754	ATP biosynthetic process	8/2609	0.701964	0.764587
GO:0034308	primary alcohol metabolic process	7/2609	0.703223	0.764587
GO:0002223	stimulatory C-type lectin receptor signaling pathway	1/2609	0.707901	0.764587
GO:0002329	pre-B cell differentiation	1/2609	0.707901	0.764587
GO:0002468	dendritic cell antigen processing and presentation	1/2609	0.707901	0.764587
GO:0002756	MyD88-independent toll-like receptor signaling pathway	1/2609	0.707901	0.764587
GO:0006271	DNA strand elongation involved in DNA replication	1/2609	0.707901	0.764587
GO:0006568	tryptophan metabolic process	1/2609	0.707901	0.764587
GO:0006586	indolalkylamine metabolic process	1/2609	0.707901	0.764587
GO:0006880	intracellular sequestering of iron ion	1/2609	0.707901	0.764587
GO:0009086	methionine biosynthetic process	1/2609	0.707901	0.764587
GO:0009135	purine nucleoside diphosphate metabolic process	1/2609	0.707901	0.764587
GO:0009179	purine ribonucleoside diphosphate metabolic process	1/2609	0.707901	0.764587
GO:0009209	pyrimidine ribonucleoside triphosphate biosynthetic process	1/2609	0.707901	0.764587
GO:0009437	carnitine metabolic process	1/2609	0.707901	0.764587
GO:0010225	response to UV-C	1/2609	0.707901	0.764587
GO:0010561	negative regulation of glycoprotein biosynthetic process	1/2609	0.707901	0.764587
GO:0010587	miRNA catabolic process	1/2609	0.707901	0.764587
GO:0010642	negative regulation of platelet-derived growth factor receptor signaling pathway	1/2609	0.707901	0.764587
GO:0014072	response to isoquinoline alkaloid	1/2609	0.707901	0.764587
GO:0016553	base conversion or substitution editing	1/2609	0.707901	0.764587
GO:0031126	sno(s)RNA 3'-end processing	1/2609	0.707901	0.764587
GO:0032276	regulation of gonadotropin secretion	1/2609	0.707901	0.764587
GO:0032536	regulation of cell projection size	1/2609	0.707901	0.764587
GO:0032908	regulation of transforming growth factor beta1 production	1/2609	0.707901	0.764587
GO:0033327	Leydig cell differentiation	1/2609	0.707901	0.764587
GO:0033539	fatty acid beta-oxidation using acyl-CoA dehydrogenase	1/2609	0.707901	0.764587
GO:0035999	tetrahydrofolate interconversion	1/2609	0.707901	0.764587
GO:0042402	cellular biogenic amine catabolic process	1/2609	0.707901	0.764587
GO:0042532	negative regulation of tyrosine phosphorylation of STAT protein	1/2609	0.707901	0.764587
GO:0043628	regulatory ncRNA 3'-end processing	1/2609	0.707901	0.764587
GO:0046618	xenobiotic export from cell	1/2609	0.707901	0.764587
GO:0048304	positive regulation of isotype switching to IgG isotypes	1/2609	0.707901	0.764587
GO:0048312	intracellular distribution of mitochondria	1/2609	0.707901	0.764587
GO:0048630	skeletal muscle tissue growth	1/2609	0.707901	0.764587
GO:0048742	regulation of skeletal muscle fiber development	1/2609	0.707901	0.764587
GO:0051299	centrosome separation	1/2609	0.707901	0.764587
GO:0051657	maintenance of organelle location	1/2609	0.707901	0.764587
GO:0070294	renal sodium ion absorption	1/2609	0.707901	0.764587
GO:0071236	cellular response to antibiotic	1/2609	0.707901	0.764587
GO:0071380	cellular response to prostaglandin E stimulus	1/2609	0.707901	0.764587
GO:0071863	regulation of cell proliferation in bone marrow	1/2609	0.707901	0.764587
GO:0072710	response to hydroxyurea	1/2609	0.707901	0.764587
GO:0090520	sphingolipid mediated signaling pathway	1/2609	0.707901	0.764587
GO:0140243	regulation of translation at synapse	1/2609	0.707901	0.764587
GO:1901620	regulation of smoothened signaling pathway involved in dorsal/ventral neural tube patterning	1/2609	0.707901	0.764587
GO:1902902	negative regulation of autophagosome assembly	1/2609	0.707901	0.764587
GO:1903430	negative regulation of cell maturation	1/2609	0.707901	0.764587
GO:1904816	positive regulation of protein localization to chromosome, telomeric region	1/2609	0.707901	0.764587
GO:1990253	cellular response to leucine starvation	1/2609	0.707901	0.764587
GO:1990840	response to lectin	1/2609	0.707901	0.764587
GO:1990858	cellular response to lectin	1/2609	0.707901	0.764587
GO:1990918	double-strand break repair involved in meiotic recombination	1/2609	0.707901	0.764587
GO:2000508	regulation of dendritic cell chemotaxis	1/2609	0.707901	0.764587
GO:0002548	monocyte chemotaxis	5/2609	0.709801	0.766374
GO:0071260	cellular response to mechanical stimulus	5/2609	0.709801	0.766374
GO:0009145	purine nucleoside triphosphate biosynthetic process	9/2609	0.711389	0.767956
GO:0001835	blastocyst hatching	3/2609	0.713	0.768612
GO:0033144	negative regulation of intracellular steroid hormone receptor signaling pathway	3/2609	0.713	0.768612
GO:0035188	hatching	3/2609	0.713	0.768612
GO:0071684	organism emergence from protective structure	3/2609	0.713	0.768612
GO:1904262	negative regulation of TORC1 signaling	3/2609	0.713	0.768612
GO:0000289	nuclear-transcribed mRNA poly(A) tail shortening	2/2609	0.714335	0.768612
GO:0002519	natural killer cell tolerance induction	2/2609	0.714335	0.768612
GO:0031639	plasminogen activation	2/2609	0.714335	0.768612
GO:0032639	TRAIL production	2/2609	0.714335	0.768612
GO:0032679	regulation of TRAIL production	2/2609	0.714335	0.768612
GO:0032759	positive regulation of TRAIL production	2/2609	0.714335	0.768612
GO:0034508	centromere complex assembly	2/2609	0.714335	0.768612
GO:0034695	response to prostaglandin E	2/2609	0.714335	0.768612
GO:0035809	regulation of urine volume	2/2609	0.714335	0.768612
GO:0042104	positive regulation of activated T cell proliferation	2/2609	0.714335	0.768612
GO:0045324	late endosome to vacuole transport	2/2609	0.714335	0.768612
GO:0050891	multicellular organismal-level water homeostasis	2/2609	0.714335	0.768612
GO:0060716	labyrinthine layer blood vessel development	2/2609	0.714335	0.768612
GO:1900037	regulation of cellular response to hypoxia	2/2609	0.714335	0.768612
GO:0002478	antigen processing and presentation of exogenous peptide antigen	4/2609	0.716789	0.770986
GO:0042073	intraciliary transport	4/2609	0.716789	0.770986
GO:0002866	positive regulation of acute inflammatory response to antigenic stimulus	3/2609	0.728757	0.7816
GO:0006284	base-excision repair	3/2609	0.728757	0.7816
GO:0035794	positive regulation of mitochondrial membrane permeability	3/2609	0.728757	0.7816
GO:0048247	lymphocyte chemotaxis	4/2609	0.730517	0.7816
GO:0008209	androgen metabolic process	2/2609	0.733138	0.7816
GO:0045048	protein insertion into ER membrane	2/2609	0.733138	0.7816
GO:0046184	aldehyde biosynthetic process	2/2609	0.733138	0.7816
GO:2000566	positive regulation of CD8-positive, alpha-beta T cell proliferation	2/2609	0.733138	0.7816
GO:0006000	fructose metabolic process	1/2609	0.734291	0.7816
GO:0006349	regulation of gene expression by genomic imprinting	1/2609	0.734291	0.7816
GO:0006596	polyamine biosynthetic process	1/2609	0.734291	0.7816
GO:0006957	complement activation, alternative pathway	1/2609	0.734291	0.7816
GO:0009071	serine family amino acid catabolic process	1/2609	0.734291	0.7816
GO:0009310	amine catabolic process	1/2609	0.734291	0.7816
GO:0010635	regulation of mitochondrial fusion	1/2609	0.734291	0.7816
GO:0010739	positive regulation of protein kinase A signaling	1/2609	0.734291	0.7816
GO:0010936	negative regulation of macrophage cytokine production	1/2609	0.734291	0.7816
GO:0014820	tonic smooth muscle contraction	1/2609	0.734291	0.7816
GO:0021670	lateral ventricle development	1/2609	0.734291	0.7816
GO:0031440	regulation of mRNA 3'-end processing	1/2609	0.734291	0.7816
GO:0032490	detection of molecule of bacterial origin	1/2609	0.734291	0.7816
GO:0032494	response to peptidoglycan	1/2609	0.734291	0.7816
GO:0032717	negative regulation of interleukin-8 production	1/2609	0.734291	0.7816
GO:0032933	SREBP signaling pathway	1/2609	0.734291	0.7816
GO:0034035	purine ribonucleoside bisphosphate metabolic process	1/2609	0.734291	0.7816
GO:0034309	primary alcohol biosynthetic process	1/2609	0.734291	0.7816
GO:0034375	high-density lipoprotein particle remodeling	1/2609	0.734291	0.7816
GO:0035435	phosphate ion transmembrane transport	1/2609	0.734291	0.7816
GO:0036065	fucosylation	1/2609	0.734291	0.7816
GO:0036296	response to increased oxygen levels	1/2609	0.734291	0.7816
GO:0039702	viral budding via host ESCRT complex	1/2609	0.734291	0.7816
GO:0042983	amyloid precursor protein biosynthetic process	1/2609	0.734291	0.7816
GO:0042984	regulation of amyloid precursor protein biosynthetic process	1/2609	0.734291	0.7816
GO:0045091	regulation of single stranded viral RNA replication via double stranded DNA intermediate	1/2609	0.734291	0.7816
GO:0046479	glycosphingolipid catabolic process	1/2609	0.734291	0.7816
GO:0046512	sphingosine biosynthetic process	1/2609	0.734291	0.7816
GO:0046520	sphingoid biosynthetic process	1/2609	0.734291	0.7816
GO:0046598	positive regulation of viral entry into host cell	1/2609	0.734291	0.7816
GO:0048070	regulation of developmental pigmentation	1/2609	0.734291	0.7816
GO:0048505	regulation of timing of cell differentiation	1/2609	0.734291	0.7816
GO:0048635	negative regulation of muscle organ development	1/2609	0.734291	0.7816
GO:0050427	3'-phosphoadenosine 5'-phosphosulfate metabolic process	1/2609	0.734291	0.7816
GO:0051036	regulation of endosome size	1/2609	0.734291	0.7816
GO:0051917	regulation of fibrinolysis	1/2609	0.734291	0.7816
GO:0060430	lung saccule development	1/2609	0.734291	0.7816
GO:0060670	branching involved in labyrinthine layer morphogenesis	1/2609	0.734291	0.7816
GO:0061635	regulation of protein complex stability	1/2609	0.734291	0.7816
GO:0071599	otic vesicle development	1/2609	0.734291	0.7816
GO:0072172	mesonephric tubule formation	1/2609	0.734291	0.7816
GO:0072224	metanephric glomerulus development	1/2609	0.734291	0.7816
GO:0072393	microtubule anchoring at microtubule organizing center	1/2609	0.734291	0.7816
GO:0075294	positive regulation by symbiont of entry into host	1/2609	0.734291	0.7816
GO:0090235	regulation of metaphase plate congression	1/2609	0.734291	0.7816
GO:0097577	sequestering of iron ion	1/2609	0.734291	0.7816
GO:0106014	regulation of inflammatory response to wounding	1/2609	0.734291	0.7816
GO:0140627	ubiquitin-dependent protein catabolic process via the C-end degron rule pathway	1/2609	0.734291	0.7816
GO:1901533	negative regulation of hematopoietic progenitor cell differentiation	1/2609	0.734291	0.7816
GO:1902036	regulation of hematopoietic stem cell differentiation	1/2609	0.734291	0.7816
GO:1902931	negative regulation of alcohol biosynthetic process	1/2609	0.734291	0.7816
GO:2000674	regulation of type B pancreatic cell apoptotic process	1/2609	0.734291	0.7816
GO:2000767	positive regulation of cytoplasmic translation	1/2609	0.734291	0.7816
GO:0006956	complement activation	5/2609	0.734705	0.781907
GO:0039531	regulation of viral-induced cytoplasmic pattern recognition receptor signaling pathway	7/2609	0.735509	0.782629
GO:0002323	natural killer cell activation involved in immune response	3/2609	0.743826	0.79121
GO:0071827	plasma lipoprotein particle organization	3/2609	0.743826	0.79121
GO:0032543	mitochondrial translation	10/2609	0.74678	0.794217
GO:0000154	rRNA modification	2/2609	0.750876	0.796538
GO:0002183	cytoplasmic translational initiation	2/2609	0.750876	0.796538
GO:0006120	mitochondrial electron transport, NADH to ubiquinone	2/2609	0.750876	0.796538
GO:0006515	protein quality control for misfolded or incompletely synthesized proteins	2/2609	0.750876	0.796538
GO:0008535	respiratory chain complex IV assembly	2/2609	0.750876	0.796538
GO:0015868	purine ribonucleotide transport	2/2609	0.750876	0.796538
GO:0034121	regulation of toll-like receptor signaling pathway	2/2609	0.750876	0.796538
GO:0034315	regulation of Arp2/3 complex-mediated actin nucleation	2/2609	0.750876	0.796538
GO:0043162	ubiquitin-dependent protein catabolic process via the multivesicular body sorting pathway	2/2609	0.750876	0.796538
GO:0050820	positive regulation of coagulation	2/2609	0.750876	0.796538
GO:0051503	adenine nucleotide transport	2/2609	0.750876	0.796538
GO:0070199	establishment of protein localization to chromosome	2/2609	0.750876	0.796538
GO:0071361	cellular response to ethanol	2/2609	0.750876	0.796538
GO:0071474	cellular hyperosmotic response	2/2609	0.750876	0.796538
GO:0090200	positive regulation of release of cytochrome c from mitochondria	2/2609	0.750876	0.796538
GO:0071466	cellular response to xenobiotic stimulus	15/2609	0.751188	0.796734
GO:0072678	T cell migration	5/2609	0.758013	0.798848
GO:0002883	regulation of hypersensitivity	3/2609	0.75822	0.798848
GO:0003352	regulation of cilium movement	3/2609	0.75822	0.798848
GO:0006778	porphyrin-containing compound metabolic process	3/2609	0.75822	0.798848
GO:0001886	endothelial cell morphogenesis	1/2609	0.758298	0.798848
GO:0002566	somatic diversification of immune receptors via somatic mutation	1/2609	0.758298	0.798848
GO:0002713	negative regulation of B cell mediated immunity	1/2609	0.758298	0.798848
GO:0002890	negative regulation of immunoglobulin mediated immune response	1/2609	0.758298	0.798848
GO:0006555	methionine metabolic process	1/2609	0.758298	0.798848
GO:0006999	nuclear pore organization	1/2609	0.758298	0.798848
GO:0009134	nucleoside diphosphate catabolic process	1/2609	0.758298	0.798848
GO:0010359	regulation of anion channel activity	1/2609	0.758298	0.798848
GO:0010838	positive regulation of keratinocyte proliferation	1/2609	0.758298	0.798848
GO:0010988	regulation of low-density lipoprotein particle clearance	1/2609	0.758298	0.798848
GO:0015670	carbon dioxide transport	1/2609	0.758298	0.798848
GO:0031115	negative regulation of microtubule polymerization	1/2609	0.758298	0.798848
GO:0032905	transforming growth factor beta1 production	1/2609	0.758298	0.798848
GO:0033690	positive regulation of osteoblast proliferation	1/2609	0.758298	0.798848
GO:0034638	phosphatidylcholine catabolic process	1/2609	0.758298	0.798848
GO:0035627	ceramide transport	1/2609	0.758298	0.798848
GO:0036499	PERK-mediated unfolded protein response	1/2609	0.758298	0.798848
GO:0038094	Fc-gamma receptor signaling pathway	1/2609	0.758298	0.798848
GO:0039692	single stranded viral RNA replication via double stranded DNA intermediate	1/2609	0.758298	0.798848
GO:0042541	hemoglobin biosynthetic process	1/2609	0.758298	0.798848
GO:0043144	sno(s)RNA processing	1/2609	0.758298	0.798848
GO:0045916	negative regulation of complement activation	1/2609	0.758298	0.798848
GO:0046036	CTP metabolic process	1/2609	0.758298	0.798848
GO:0046459	short-chain fatty acid metabolic process	1/2609	0.758298	0.798848
GO:0060046	regulation of acrosome reaction	1/2609	0.758298	0.798848
GO:0060330	regulation of response to type II interferon	1/2609	0.758298	0.798848
GO:0060334	regulation of type II interferon-mediated signaling pathway	1/2609	0.758298	0.798848
GO:0061370	testosterone biosynthetic process	1/2609	0.758298	0.798848
GO:0070943	neutrophil-mediated killing of symbiont cell	1/2609	0.758298	0.798848
GO:0071501	cellular response to sterol depletion	1/2609	0.758298	0.798848
GO:0071838	cell proliferation in bone marrow	1/2609	0.758298	0.798848
GO:0072378	blood coagulation, fibrin clot formation	1/2609	0.758298	0.798848
GO:0140507	granzyme-mediated programmed cell death signaling pathway	1/2609	0.758298	0.798848
GO:1900426	positive regulation of defense response to bacterium	1/2609	0.758298	0.798848
GO:2000811	negative regulation of anoikis	1/2609	0.758298	0.798848
GO:2001015	negative regulation of skeletal muscle cell differentiation	1/2609	0.758298	0.798848
GO:0071230	cellular response to amino acid stimulus	14/2609	0.765526	0.806326
GO:0001675	acrosome assembly	2/2609	0.767588	0.807817
GO:0015865	purine nucleotide transport	2/2609	0.767588	0.807817
GO:0035510	DNA dealkylation	2/2609	0.767588	0.807817
GO:0043950	positive regulation of cAMP-mediated signaling	2/2609	0.767588	0.807817
GO:0048261	negative regulation of receptor-mediated endocytosis	2/2609	0.767588	0.807817
GO:0002888	positive regulation of myeloid leukocyte mediated immunity	4/2609	0.768688	0.808839
GO:0097006	regulation of plasma lipoprotein particle levels	5/2609	0.769074	0.809108
GO:0001101	response to acid chemical	17/2609	0.770998	0.810996
GO:0034314	Arp2/3 complex-mediated actin nucleation	3/2609	0.771951	0.811725
GO:0043039	tRNA aminoacylation	3/2609	0.771951	0.811725
GO:0000097	sulfur amino acid biosynthetic process	1/2609	0.780136	0.816345
GO:0000479	endonucleolytic cleavage of tricistronic rRNA transcript (SSU-rRNA, 5.8S rRNA, LSU-rRNA)	1/2609	0.780136	0.816345
GO:0002396	MHC protein complex assembly	1/2609	0.780136	0.816345
GO:0002501	peptide antigen assembly with MHC protein complex	1/2609	0.780136	0.816345
GO:0006577	amino-acid betaine metabolic process	1/2609	0.780136	0.816345
GO:0006991	response to sterol depletion	1/2609	0.780136	0.816345
GO:0009070	serine family amino acid biosynthetic process	1/2609	0.780136	0.816345
GO:0009148	pyrimidine nucleoside triphosphate biosynthetic process	1/2609	0.780136	0.816345
GO:0010960	magnesium ion homeostasis	1/2609	0.780136	0.816345
GO:0019377	glycolipid catabolic process	1/2609	0.780136	0.816345
GO:0019682	glyceraldehyde-3-phosphate metabolic process	1/2609	0.780136	0.816345
GO:0031573	mitotic intra-S DNA damage checkpoint signaling	1/2609	0.780136	0.816345
GO:0032402	melanosome transport	1/2609	0.780136	0.816345
GO:0032511	late endosome to vacuole transport via multivesicular body sorting pathway	1/2609	0.780136	0.816345
GO:0034501	protein localization to kinetochore	1/2609	0.780136	0.816345
GO:0035721	intraciliary retrograde transport	1/2609	0.780136	0.816345
GO:0040034	regulation of development, heterochronic	1/2609	0.780136	0.816345
GO:0042048	olfactory behavior	1/2609	0.780136	0.816345
GO:0043508	negative regulation of JUN kinase activity	1/2609	0.780136	0.816345
GO:0044320	cellular response to leptin stimulus	1/2609	0.780136	0.816345
GO:0051004	regulation of lipoprotein lipase activity	1/2609	0.780136	0.816345
GO:0060831	smoothened signaling pathway involved in dorsal/ventral neural tube patterning	1/2609	0.780136	0.816345
GO:0061952	midbody abscission	1/2609	0.780136	0.816345
GO:0090136	epithelial cell-cell adhesion	1/2609	0.780136	0.816345
GO:0110156	methylguanosine-cap decapping	1/2609	0.780136	0.816345
GO:0120305	regulation of pigmentation	1/2609	0.780136	0.816345
GO:1903019	negative regulation of glycoprotein metabolic process	1/2609	0.780136	0.816345
GO:1903083	protein localization to condensed chromosome	1/2609	0.780136	0.816345
GO:1905906	regulation of amyloid fibril formation	1/2609	0.780136	0.816345
GO:0045010	actin nucleation	4/2609	0.780429	0.816515
GO:0001788	antibody-dependent cellular cytotoxicity	2/2609	0.783315	0.818848
GO:0034067	protein localization to Golgi apparatus	2/2609	0.783315	0.818848
GO:0045830	positive regulation of isotype switching	2/2609	0.783315	0.818848
GO:0120255	olefinic compound biosynthetic process	2/2609	0.783315	0.818848
GO:1900017	positive regulation of cytokine production involved in inflammatory response	2/2609	0.783315	0.818848
GO:0009060	aerobic respiration	15/2609	0.784712	0.820171
GO:0046365	monosaccharide catabolic process	3/2609	0.785037	0.820374
GO:0032481	positive regulation of type I interferon production	6/2609	0.790616	0.825933
GO:0051225	spindle assembly	9/2609	0.790621	0.825933
GO:0043200	response to amino acid	15/2609	0.791022	0.826213
GO:0032373	positive regulation of sterol transport	3/2609	0.797495	0.83073
GO:0032376	positive regulation of cholesterol transport	3/2609	0.797495	0.83073
GO:0071825	protein-lipid complex organization	3/2609	0.797495	0.83073
GO:0007588	excretion	2/2609	0.798098	0.83073
GO:0035455	response to interferon-alpha	2/2609	0.798098	0.83073
GO:0150077	regulation of neuroinflammatory response	2/2609	0.798098	0.83073
GO:0006400	tRNA modification	6/2609	0.799779	0.83073
GO:0090559	regulation of membrane permeability	5/2609	0.799942	0.83073
GO:0003091	renal water homeostasis	1/2609	0.800002	0.83073
GO:0006103	2-oxoglutarate metabolic process	1/2609	0.800002	0.83073
GO:0009263	deoxyribonucleotide biosynthetic process	1/2609	0.800002	0.83073
GO:0009265	2'-deoxyribonucleotide biosynthetic process	1/2609	0.800002	0.83073
GO:0009313	oligosaccharide catabolic process	1/2609	0.800002	0.83073
GO:0016264	gap junction assembly	1/2609	0.800002	0.83073
GO:0032401	establishment of melanosome localization	1/2609	0.800002	0.83073
GO:0034392	negative regulation of smooth muscle cell apoptotic process	1/2609	0.800002	0.83073
GO:0040015	negative regulation of multicellular organism growth	1/2609	0.800002	0.83073
GO:0046385	deoxyribose phosphate biosynthetic process	1/2609	0.800002	0.83073
GO:0051386	regulation of neurotrophin TRK receptor signaling pathway	1/2609	0.800002	0.83073
GO:0051904	pigment granule transport	1/2609	0.800002	0.83073
GO:0055089	fatty acid homeostasis	1/2609	0.800002	0.83073
GO:0060148	positive regulation of post-transcriptional gene silencing	1/2609	0.800002	0.83073
GO:0060766	negative regulation of androgen receptor signaling pathway	1/2609	0.800002	0.83073
GO:0071816	tail-anchored membrane protein insertion into ER membrane	1/2609	0.800002	0.83073
GO:0097050	type B pancreatic cell apoptotic process	1/2609	0.800002	0.83073
GO:0098712	L-glutamate import across plasma membrane	1/2609	0.800002	0.83073
GO:0098761	cellular response to interleukin-7	1/2609	0.800002	0.83073
GO:1900370	positive regulation of post-transcriptional gene silencing by RNA	1/2609	0.800002	0.83073
GO:1903358	regulation of Golgi organization	1/2609	0.800002	0.83073
GO:1903959	regulation of monoatomic anion transmembrane transport	1/2609	0.800002	0.83073
GO:1903978	regulation of microglial cell activation	1/2609	0.800002	0.83073
GO:1904355	positive regulation of telomere capping	1/2609	0.800002	0.83073
GO:1905288	vascular associated smooth muscle cell apoptotic process	1/2609	0.800002	0.83073
GO:1905459	regulation of vascular associated smooth muscle cell apoptotic process	1/2609	0.800002	0.83073
GO:2000637	positive regulation of miRNA-mediated gene silencing	1/2609	0.800002	0.83073
GO:0031424	keratinization	4/2609	0.802486	0.833171
GO:0002863	positive regulation of inflammatory response to antigenic stimulus	3/2609	0.809342	0.840149
GO:2000564	regulation of CD8-positive, alpha-beta T cell proliferation	2/2609	0.811979	0.842607
GO:2000780	negative regulation of double-strand break repair	2/2609	0.811979	0.842607
GO:0001522	pseudouridine synthesis	1/2609	0.818073	0.846259
GO:0001991	regulation of systemic arterial blood pressure by circulatory renin-angiotensin	1/2609	0.818073	0.846259
GO:0002730	regulation of dendritic cell cytokine production	1/2609	0.818073	0.846259
GO:0019430	removal of superoxide radicals	1/2609	0.818073	0.846259
GO:0035337	fatty-acyl-CoA metabolic process	1/2609	0.818073	0.846259
GO:0036159	inner dynein arm assembly	1/2609	0.818073	0.846259
GO:0043217	myelin maintenance	1/2609	0.818073	0.846259
GO:0046755	viral budding	1/2609	0.818073	0.846259
GO:0048715	negative regulation of oligodendrocyte differentiation	1/2609	0.818073	0.846259
GO:0051444	negative regulation of ubiquitin-protein transferase activity	1/2609	0.818073	0.846259
GO:0051905	establishment of pigment granule localization	1/2609	0.818073	0.846259
GO:0061051	positive regulation of cell growth involved in cardiac muscle cell development	1/2609	0.818073	0.846259
GO:0061709	reticulophagy	1/2609	0.818073	0.846259
GO:0070314	G1 to G0 transition	1/2609	0.818073	0.846259
GO:0097048	dendritic cell apoptotic process	1/2609	0.818073	0.846259
GO:1900038	negative regulation of cellular response to hypoxia	1/2609	0.818073	0.846259
GO:1901096	regulation of autophagosome maturation	1/2609	0.818073	0.846259
GO:1904294	positive regulation of ERAD pathway	1/2609	0.818073	0.846259
GO:2000668	regulation of dendritic cell apoptotic process	1/2609	0.818073	0.846259
GO:0071168	protein localization to chromatin	3/2609	0.820597	0.84873
GO:0031047	regulatory ncRNA-mediated gene silencing	16/2609	0.824369	0.851461
GO:0001796	regulation of type IIa hypersensitivity	2/2609	0.825001	0.851461
GO:0001798	positive regulation of type IIa hypersensitivity	2/2609	0.825001	0.851461
GO:0002892	regulation of type II hypersensitivity	2/2609	0.825001	0.851461
GO:0002894	positive regulation of type II hypersensitivity	2/2609	0.825001	0.851461
GO:0006972	hyperosmotic response	2/2609	0.825001	0.851461
GO:0018149	peptide cross-linking	2/2609	0.825001	0.851461
GO:0034694	response to prostaglandin	2/2609	0.825001	0.851461
GO:0035740	CD8-positive, alpha-beta T cell proliferation	2/2609	0.825001	0.851461
GO:0045738	negative regulation of DNA repair	2/2609	0.825001	0.851461
GO:0097345	mitochondrial outer membrane permeabilization	2/2609	0.825001	0.851461
GO:0002712	regulation of B cell mediated immunity	7/2609	0.82501	0.851461
GO:0002889	regulation of immunoglobulin mediated immune response	7/2609	0.82501	0.851461
GO:0140053	mitochondrial gene expression	12/2609	0.827839	0.854239
GO:1900077	negative regulation of cellular response to insulin stimulus	3/2609	0.831281	0.857649
GO:0002704	negative regulation of leukocyte mediated immunity	7/2609	0.83248	0.858713
GO:0002707	negative regulation of lymphocyte mediated immunity	6/2609	0.833346	0.858713
GO:0000963	mitochondrial RNA processing	1/2609	0.834512	0.858713
GO:0002371	dendritic cell cytokine production	1/2609	0.834512	0.858713
GO:0002921	negative regulation of humoral immune response	1/2609	0.834512	0.858713
GO:0006978	DNA damage response, signal transduction by p53 class mediator resulting in transcription of p21 class mediator	1/2609	0.834512	0.858713
GO:0010867	positive regulation of triglyceride biosynthetic process	1/2609	0.834512	0.858713
GO:0015669	gas transport	1/2609	0.834512	0.858713
GO:0015867	ATP transport	1/2609	0.834512	0.858713
GO:0044030	regulation of DNA methylation	1/2609	0.834512	0.858713
GO:0044321	response to leptin	1/2609	0.834512	0.858713
GO:0051131	chaperone-mediated protein complex assembly	1/2609	0.834512	0.858713
GO:0071676	negative regulation of mononuclear cell migration	1/2609	0.834512	0.858713
GO:0080009	mRNA methylation	1/2609	0.834512	0.858713
GO:0090660	cerebrospinal fluid circulation	1/2609	0.834512	0.858713
GO:1901862	negative regulation of muscle tissue development	1/2609	0.834512	0.858713
GO:0001510	RNA methylation	5/2609	0.835917	0.860017
GO:0001794	type IIa hypersensitivity	2/2609	0.837205	0.860917
GO:0002445	type II hypersensitivity	2/2609	0.837205	0.860917
GO:0008053	mitochondrial fusion	2/2609	0.837205	0.860917
GO:0070269	pyroptosis	3/2609	0.841413	0.865101
GO:0000387	spliceosomal snRNP assembly	2/2609	0.848634	0.871516
GO:0032607	interferon-alpha production	2/2609	0.848634	0.871516
GO:0090025	regulation of monocyte chemotaxis	2/2609	0.848634	0.871516
GO:0016075	rRNA catabolic process	1/2609	0.849467	0.871516
GO:0031167	rRNA methylation	1/2609	0.849467	0.871516
GO:0032400	melanosome localization	1/2609	0.849467	0.871516
GO:0034122	negative regulation of toll-like receptor signaling pathway	1/2609	0.849467	0.871516
GO:0042772	DNA damage response, signal transduction resulting in transcription	1/2609	0.849467	0.871516
GO:0071379	cellular response to prostaglandin stimulus	1/2609	0.849467	0.871516
GO:0071450	cellular response to oxygen radical	1/2609	0.849467	0.871516
GO:0071451	cellular response to superoxide	1/2609	0.849467	0.871516
GO:0071514	genomic imprinting	1/2609	0.849467	0.871516
GO:1901673	regulation of mitotic spindle assembly	1/2609	0.849467	0.871516
GO:0006305	DNA alkylation	3/2609	0.851014	0.872817
GO:0006306	DNA methylation	3/2609	0.851014	0.872817
GO:0033344	cholesterol efflux	4/2609	0.85802	0.879858
GO:0002714	positive regulation of B cell mediated immunity	5/2609	0.859273	0.880186
GO:0002891	positive regulation of immunoglobulin mediated immune response	5/2609	0.859273	0.880186
GO:0042270	protection from natural killer cell mediated cytotoxicity	2/2609	0.859327	0.880186
GO:0043516	regulation of DNA damage response, signal transduction by p53 class mediator	2/2609	0.859327	0.880186
GO:0045920	negative regulation of exocytosis	2/2609	0.859327	0.880186
GO:0048026	positive regulation of mRNA splicing, via spliceosome	2/2609	0.859327	0.880186
GO:1902110	positive regulation of mitochondrial membrane permeability involved in apoptotic process	2/2609	0.859327	0.880186
GO:0000959	mitochondrial RNA metabolic process	3/2609	0.860103	0.880693
GO:0032728	positive regulation of interferon-beta production	3/2609	0.860103	0.880693
GO:0010804	negative regulation of tumor necrosis factor-mediated signaling pathway	1/2609	0.86307	0.882428
GO:0019985	translesion synthesis	1/2609	0.86307	0.882428
GO:0034377	plasma lipoprotein particle assembly	1/2609	0.86307	0.882428
GO:0045292	mRNA cis splicing, via spliceosome	1/2609	0.86307	0.882428
GO:0046931	pore complex assembly	1/2609	0.86307	0.882428
GO:0051875	pigment granule localization	1/2609	0.86307	0.882428
GO:0051988	regulation of attachment of spindle microtubules to kinetochore	1/2609	0.86307	0.882428
GO:1900424	regulation of defense response to bacterium	1/2609	0.86307	0.882428
GO:1990182	exosomal secretion	1/2609	0.86307	0.882428
GO:0050829	defense response to Gram-negative bacterium	9/2609	0.864165	0.883255
GO:0006119	oxidative phosphorylation	10/2609	0.864303	0.883255
GO:0006690	icosanoid metabolic process	10/2609	0.864303	0.883255
GO:0071470	cellular response to osmotic stress	4/2609	0.865849	0.884619
GO:0120254	olefinic compound metabolic process	12/2609	0.865921	0.884619
GO:0033032	regulation of myeloid cell apoptotic process	2/2609	0.869323	0.887659
GO:0070286	axonemal dynein complex assembly	2/2609	0.869323	0.887659
GO:1905476	negative regulation of protein localization to membrane	2/2609	0.869323	0.887659
GO:0016441	post-transcriptional gene silencing	10/2609	0.874686	0.89245
GO:0000212	meiotic spindle organization	1/2609	0.875444	0.89245
GO:0006390	mitochondrial transcription	1/2609	0.875444	0.89245
GO:0042730	fibrinolysis	1/2609	0.875444	0.89245
GO:0048245	eosinophil chemotaxis	1/2609	0.875444	0.89245
GO:0061760	antifungal innate immune response	1/2609	0.875444	0.89245
GO:0090305	nucleic acid phosphodiester bond hydrolysis	1/2609	0.875444	0.89245
GO:0097734	extracellular exosome biogenesis	1/2609	0.875444	0.89245
GO:0140861	DNA repair-dependent chromatin remodeling	1/2609	0.875444	0.89245
GO:1903214	regulation of protein targeting to mitochondrion	1/2609	0.875444	0.89245
GO:0002885	positive regulation of hypersensitivity	2/2609	0.878663	0.895439
GO:1902686	mitochondrial outer membrane permeabilization involved in programmed cell death	2/2609	0.878663	0.895439
GO:0030433	ubiquitin-dependent ERAD pathway	5/2609	0.879777	0.896428
GO:0043029	T cell homeostasis	3/2609	0.884509	0.901103
GO:0035194	regulatory ncRNA-mediated post-transcriptional gene silencing	9/2609	0.885115	0.901572
GO:0000303	response to superoxide	1/2609	0.886701	0.902158
GO:0006595	polyamine metabolic process	1/2609	0.886701	0.902158
GO:0010984	regulation of lipoprotein particle clearance	1/2609	0.886701	0.902158
GO:0036158	outer dynein arm assembly	1/2609	0.886701	0.902158
GO:0071359	cellular response to dsRNA	1/2609	0.886701	0.902158
GO:0072530	purine-containing compound transmembrane transport	1/2609	0.886701	0.902158
GO:1904666	regulation of ubiquitin protein ligase activity	1/2609	0.886701	0.902158
GO:0006334	nucleosome assembly	4/2609	0.887147	0.902318
GO:0090307	mitotic spindle assembly	4/2609	0.887147	0.902318
GO:0006418	tRNA aminoacylation for protein translation	2/2609	0.895517	0.910682
GO:0000305	response to oxygen radical	1/2609	0.896941	0.911537
GO:0034383	low-density lipoprotein particle clearance	1/2609	0.896941	0.911537
GO:0035634	response to stilbenoid	1/2609	0.896941	0.911537
GO:1901028	regulation of mitochondrial outer membrane permeabilization involved in apoptotic signaling pathway	1/2609	0.896941	0.911537
GO:0006958	complement activation, classical pathway	2/2609	0.903101	0.917648
GO:0042743	hydrogen peroxide metabolic process	3/2609	0.90504	0.919469
GO:2001244	positive regulation of intrinsic apoptotic signaling pathway	4/2609	0.905429	0.919714
GO:0009451	RNA modification	10/2609	0.906053	0.919955
GO:0007035	vacuolar acidification	1/2609	0.906255	0.919955
GO:0014850	response to muscle activity	1/2609	0.906255	0.919955
GO:0030449	regulation of complement activation	1/2609	0.906255	0.919955
GO:0006304	DNA modification	5/2609	0.908281	0.921862
GO:0050685	positive regulation of mRNA processing	2/2609	0.910168	0.923477
GO:1902108	regulation of mitochondrial membrane permeability involved in apoptotic process	2/2609	0.910168	0.923477
GO:1990823	response to leukemia inhibitory factor	22/2609	0.914142	0.926899
GO:0002407	dendritic cell chemotaxis	1/2609	0.914728	0.926899
GO:0006353	DNA-templated transcription termination	1/2609	0.914728	0.926899
GO:0007635	chemosensory behavior	1/2609	0.914728	0.926899
GO:0065005	protein-lipid complex assembly	1/2609	0.914728	0.926899
GO:0070129	regulation of mitochondrial translation	1/2609	0.914728	0.926899
GO:0072677	eosinophil migration	1/2609	0.914728	0.926899
GO:0080111	DNA demethylation	1/2609	0.914728	0.926899
GO:0010874	regulation of cholesterol efflux	2/2609	0.91675	0.928576
GO:0046627	negative regulation of insulin receptor signaling pathway	2/2609	0.91675	0.928576
GO:0046902	regulation of mitochondrial membrane permeability	3/2609	0.916829	0.928576
GO:0044070	regulation of monoatomic anion transport	1/2609	0.922435	0.933648
GO:0051873	killing by host of symbiont cells	1/2609	0.922435	0.933648
GO:0060765	regulation of androgen receptor signaling pathway	1/2609	0.922435	0.933648
GO:1903489	positive regulation of lactation	1/2609	0.922435	0.933648
GO:0006301	postreplication repair	1/2609	0.929446	0.939526
GO:0021895	cerebral cortex neuron differentiation	1/2609	0.929446	0.939526
GO:0033141	positive regulation of peptidyl-serine phosphorylation of STAT protein	1/2609	0.929446	0.939526
GO:0035278	miRNA-mediated gene silencing by inhibition of translation	1/2609	0.929446	0.939526
GO:0070584	mitochondrion morphogenesis	1/2609	0.929446	0.939526
GO:0090026	positive regulation of monocyte chemotaxis	1/2609	0.929446	0.939526
GO:1903487	regulation of lactation	1/2609	0.929446	0.939526
GO:1903902	positive regulation of viral life cycle	1/2609	0.929446	0.939526
GO:0002691	regulation of cellular extravasation	2/2609	0.933875	0.94385
GO:0090208	positive regulation of triglyceride metabolic process	1/2609	0.935824	0.945514
GO:1903077	negative regulation of protein localization to plasma membrane	1/2609	0.935824	0.945514
GO:0001580	detection of chemical stimulus involved in sensory perception of bitter taste	2/2609	0.9388	0.948367
GO:0031640	killing of cells of another organism	6/2609	0.939466	0.948733
GO:0141061	disruption of cell in another organism	6/2609	0.939466	0.948733
GO:0010257	NADH dehydrogenase complex assembly	3/2609	0.940685	0.949657
GO:0032981	mitochondrial respiratory chain complex I assembly	3/2609	0.940685	0.949657
GO:0000470	maturation of LSU-rRNA	1/2609	0.941625	0.949992
GO:0048199	vesicle targeting, to, from or within Golgi	1/2609	0.941625	0.949992
GO:0090169	regulation of spindle assembly	1/2609	0.941625	0.949992
GO:0098581	detection of external biotic stimulus	1/2609	0.941625	0.949992
GO:0001832	blastocyst growth	1/2609	0.946902	0.955007
GO:1904376	negative regulation of protein localization to cell periphery	1/2609	0.946902	0.955007
GO:0043331	response to dsRNA	3/2609	0.948314	0.956277
GO:0001676	long-chain fatty acid metabolic process	7/2609	0.949934	0.957756
GO:0045953	negative regulation of natural killer cell mediated cytotoxicity	2/2609	0.951567	0.958919
GO:0003081	regulation of systemic arterial blood pressure by renin-angiotensin	1/2609	0.951702	0.958919
GO:0034063	stress granule assembly	1/2609	0.951702	0.958919
GO:0042572	retinol metabolic process	1/2609	0.951702	0.958919
GO:0006805	xenobiotic metabolic process	7/2609	0.952494	0.959562
GO:1901796	regulation of signal transduction by p53 class mediator	4/2609	0.954921	0.961693
GO:0002716	negative regulation of natural killer cell mediated immunity	2/2609	0.955225	0.961693
GO:0050912	detection of chemical stimulus involved in sensory perception of taste	2/2609	0.955225	0.961693
GO:0050913	sensory perception of bitter taste	2/2609	0.955225	0.961693
GO:0010875	positive regulation of cholesterol efflux	1/2609	0.956069	0.962077
GO:0043651	linoleic acid metabolic process	1/2609	0.956069	0.962077
GO:0062125	regulation of mitochondrial gene expression	1/2609	0.956069	0.962077
GO:0050909	sensory perception of taste	3/2609	0.960905	0.966788
GO:1990830	cellular response to leukemia inhibitory factor	20/2609	0.961537	0.967267
GO:0090114	COPII-coated vesicle budding	1/2609	0.96694	0.972389
GO:1902253	regulation of intrinsic apoptotic signaling pathway by p53 class mediator	1/2609	0.96694	0.972389
GO:0035456	response to interferon-beta	3/2609	0.968391	0.973692
GO:0001911	negative regulation of leukocyte mediated cytotoxicity	2/2609	0.969882	0.974767
GO:0008210	estrogen metabolic process	1/2609	0.969929	0.974767
GO:0016556	mRNA modification	1/2609	0.969929	0.974767
GO:0002455	humoral immune response mediated by circulating immunoglobulin	2/2609	0.972197	0.97689
GO:0043243	positive regulation of protein-containing complex disassembly	1/2609	0.972648	0.977186
GO:0033559	unsaturated fatty acid metabolic process	7/2609	0.973808	0.978194
GO:0006458	'de novo' protein folding	1/2609	0.975121	0.979198
GO:0071391	cellular response to estrogen stimulus	1/2609	0.975121	0.979198
GO:0060236	regulation of mitotic spindle organization	1/2609	0.977371	0.981299
GO:0050830	defense response to Gram-positive bacterium	11/2609	0.979325	0.983103
GO:0031342	negative regulation of cell killing	2/2609	0.979855	0.983477
GO:0035195	miRNA-mediated post-transcriptional gene silencing	6/2609	0.980662	0.984129
GO:0042776	proton motive force-driven mitochondrial ATP synthesis	2/2609	0.984212	0.987532
GO:0090224	regulation of spindle organization	1/2609	0.984512	0.987675
GO:0140632	canonical inflammasome complex assembly	1/2609	0.985913	0.988921
GO:0141084	inflammasome-mediated signaling pathway	1/2609	0.988346	0.991203
GO:1904322	cellular response to forskolin	2/2609	0.98862	0.991319
GO:0019731	antibacterial humoral response	6/2609	0.989479	0.991742
GO:0015986	proton motive force-driven ATP synthesis	2/2609	0.989519	0.991742
GO:1904321	response to forskolin	2/2609	0.989519	0.991742
GO:0016064	immunoglobulin mediated immune response	17/2609	0.989736	0.9918
GO:0002377	immunoglobulin production	15/2609	0.990292	0.992199
GO:0019724	B cell mediated immunity	17/2609	0.99102	0.992726
GO:0042742	defense response to bacterium	26/2609	0.991136	0.992726
GO:0002920	regulation of humoral immune response	1/2609	0.993402	0.994836
GO:0070988	demethylation	1/2609	0.995485	0.996762
GO:0141060	disruption of anatomical structure in another organism	6/2609	0.996197	0.997315
GO:0043330	response to exogenous dsRNA	1/2609	0.996603	0.997561
GO:0035458	cellular response to interferon-beta	1/2609	0.997444	0.998243
GO:0061844	antimicrobial humoral immune response mediated by antimicrobial peptide	5/2609	0.998357	0.998997
GO:0019730	antimicrobial humoral response	8/2609	0.999494	0.999726
GO:0019369	arachidonic acid metabolic process	1/2609	0.999537	0.999726
GO:0006959	humoral immune response	15/2609	0.999566	0.999726
GO:0002251	organ or tissue specific immune response	1/2609	0.999738	0.999738

### Sheet: H3K4me1_F_reduced
parentTerm	n
learning or memory	107
regulation of epithelial cell proliferation	96
neuron projection guidance	84
cardiac muscle tissue development	81
response to peptide	73
small GTPase mediated signal transduction	73
cardiocyte differentiation	69
negative regulation of protein kinase activity	64
protein localization to cell junction	63
negative regulation of protein modification process	59
regulation of membrane potential	55
alpha-beta T cell activation	54
negative regulation of establishment of protein localization	51
forebrain development	49
mitotic cell cycle phase transition	49
regulation of lipid metabolic process	49
organic acid transport	48
regulation of monoatomic ion transmembrane transport	47
synaptic transmission, glutamatergic	47
morphogenesis of a branching structure	45
regulation of cellular response to growth factor stimulus	44
regulation of small molecule metabolic process	43
cell junction assembly	42
extrinsic apoptotic signaling pathway	40
renal system development	39
transmembrane receptor protein serine/threonine kinase signaling pathway	38
antigen receptor-mediated signaling pathway	37
developmental growth involved in morphogenesis	36
locomotory behavior	36
T cell differentiation	35
positive regulation of interleukin-2 production	35
cell-cell adhesion via plasma-membrane adhesion molecules	34
positive regulation of nervous system development	31
amide transport	30
glycoprotein metabolic process	29
muscle cell differentiation	29
regulated exocytosis	28
calcium ion homeostasis	27
regulation of carbohydrate metabolic process	26
ameboidal-type cell migration	25
female gonad development	25
response to nutrient levels	25
vesicle-mediated transport in synapse	25
regulation of chromosome organization	24
negative regulation of phosphorylation	23
negative regulation of catabolic process	22
cell activation involved in immune response	21
nucleotide metabolic process	21
regulation of endopeptidase activity	21
regulation of miRNA metabolic process	21
gland development	19
negative regulation of locomotion	18
phenol-containing compound metabolic process	18
actin filament organization	17
embryonic organ morphogenesis	17
establishment of organelle localization	17
tissue migration	17
positive regulation of cation transmembrane transport	16
positive regulation of cell projection organization	15
response to endoplasmic reticulum stress	15
eye morphogenesis	14
pattern specification process	14
regulation of translation	14
respiratory system development	14
response to radiation	14
sensory system development	14
regeneration	13
actin-mediated cell contraction	12
membrane fusion	12
cell fate commitment	11
developmental maturation	11
positive regulation of DNA metabolic process	11
tissue remodeling	11
digestive tract development	10
limb morphogenesis	10
positive regulation of synaptic vesicle membrane organization	10
adenylate cyclase-activating G protein-coupled receptor signaling pathway	9
glycosylation	9
wound healing	9
collagen biosynthetic process	8
extracellular matrix organization	8
ossification	8
protein homooligomerization	8
protein-containing complex disassembly	8
establishment or maintenance of cell polarity	7
maintenance of location	7
nitric oxide metabolic process	7
positive regulation by host of viral process	7
regulation of reactive oxygen species metabolic process	7
response to oxidative stress	7
stem cell differentiation	7
detection of external stimulus	6
negative regulation of response to external stimulus	6
neurotransmitter transport	6
pigmentation	6
urogenital system development	6
axo-dendritic transport	5
cellular response to radiation	5
fat cell differentiation	5
hair cycle process	5
liver development	5
membrane biogenesis	5
microtubule-based movement	5
placenta development	5
protein-containing complex localization	5
regulation of lipoprotein metabolic process	5
rhythmic process	5
blood coagulation	4
cellular defense response	4
digestion	4
foam cell differentiation	4
membrane docking	4
positive regulation of MHC class II biosynthetic process	4
purine nucleotide metabolic process	4
regulation of cold-induced thermogenesis	4
salivary gland development	4
biogenic amine biosynthetic process	3
cell-cell fusion	3
ectodermal placode development	3
maintenance of cell number	3
maintenance of synapse structure	3
multi-multicellular organism process	3
neurofilament cytoskeleton organization	3
positive regulation of nitric-oxide synthase biosynthetic process	3
receptor metabolic process	3
regulation of generation of precursor metabolites and energy	3
roof of mouth development	3
thyroid hormone generation	3
urea cycle	3
viral process	3
cell communication by electrical coupling	2
centrosome localization	2
endocrine system development	2
ligand-gated ion channel signaling pathway	2
musculoskeletal movement	2
neuron recognition	2
post-embryonic development	2
regulation of cell division	2
retinoic acid receptor signaling pathway	2
serotonin metabolic process	2
sleep	2
social behavior	2
sulfur compound metabolic process	2
ammonium ion metabolic process	1
amyloid-beta clearance	1
biological phase	1
determination of adult lifespan	1
developmental induction	1
indole-containing compound metabolic process	1
methylation	1
neural nucleus development	1
positive regulation of cell killing	1
post-embryonic animal organ development	1

### Sheet: H3K4me1_M
ID	Description	GeneRatio	pvalue	p.adjust
GO:0050767	regulation of neurogenesis	89/1563	7.4857e-24	4.36342e-20
GO:0051962	positive regulation of nervous system development	75/1563	5.78634e-22	1.68643e-18
GO:0021953	central nervous system neuron differentiation	48/1563	1.56025e-17	3.03157e-14
GO:0050769	positive regulation of neurogenesis	61/1563	2.30523e-17	3.26156e-14
GO:0048732	gland development	77/1563	2.79771e-17	3.26156e-14
GO:0034329	cell junction assembly	75/1563	1.26571e-16	1.22964e-13
GO:0048880	sensory system development	70/1563	2.51823e-16	1.73202e-13
GO:0030900	forebrain development	69/1563	2.58724e-16	1.73202e-13
GO:0048638	regulation of developmental growth	67/1563	2.67425e-16	1.73202e-13
GO:0001654	eye development	69/1563	3.7468e-16	2.18401e-13
GO:0150063	visual system development	69/1563	5.4042e-16	2.86374e-13
GO:0051961	negative regulation of nervous system development	42/1563	9.66758e-16	4.42008e-13
GO:0050768	negative regulation of neurogenesis	41/1563	9.85778e-16	4.42008e-13
GO:0003205	cardiac chamber development	44/1563	1.06235e-15	4.42316e-13
GO:0050770	regulation of axonogenesis	41/1563	9.30812e-15	3.54461e-12
GO:0010721	negative regulation of cell development	56/1563	9.72958e-15	3.54461e-12
GO:0007416	synapse assembly	45/1563	1.24125e-14	4.25604e-12
GO:0042063	gliogenesis	63/1563	1.54511e-14	5.00359e-12
GO:0050807	regulation of synapse organization	54/1563	2.07547e-14	6.36734e-12
GO:0043010	camera-type eye development	61/1563	2.38002e-14	6.90915e-12
GO:0022612	gland morphogenesis	37/1563	2.48914e-14	6.90915e-12
GO:0031345	negative regulation of cell projection organization	44/1563	4.77813e-14	1.26599e-11
GO:0050803	regulation of synapse structure or activity	54/1563	6.16902e-14	1.5153e-11
GO:0016358	dendrite development	55/1563	6.23903e-14	1.5153e-11
GO:0007611	learning or memory	55/1563	1.04834e-13	2.42187e-11
GO:0045926	negative regulation of growth	48/1563	1.08454e-13	2.42187e-11
GO:0010001	glial cell differentiation	51/1563	1.12181e-13	2.42187e-11
GO:1903522	regulation of blood circulation	48/1563	2.25198e-13	4.68814e-11
GO:0048640	negative regulation of developmental growth	32/1563	2.5232e-13	5.05655e-11
GO:0003231	cardiac ventricle development	35/1563	2.60245e-13	5.05655e-11
GO:0007411	axon guidance	46/1563	3.49958e-13	6.18154e-11
GO:0097485	neuron projection guidance	46/1563	3.49958e-13	6.18154e-11
GO:0099173	postsynapse organization	46/1563	3.49958e-13	6.18154e-11
GO:0048588	developmental cell growth	50/1563	3.72937e-13	6.39367e-11
GO:0001667	ameboidal-type cell migration	67/1563	4.74065e-13	7.89522e-11
GO:0010977	negative regulation of neuron projection development	36/1563	5.44312e-13	8.81331e-11
GO:0001503	ossification	68/1563	5.73909e-13	9.04139e-11
GO:0040013	negative regulation of locomotion	56/1563	8.20215e-13	1.25817e-10
GO:0014013	regulation of gliogenesis	33/1563	9.57036e-13	1.4304e-10
GO:0003206	cardiac chamber morphogenesis	34/1563	1.12622e-12	1.64119e-10
GO:0060560	developmental growth involved in morphogenesis	49/1563	1.58501e-12	2.25342e-10
GO:0061448	connective tissue development	51/1563	2.57353e-12	3.5717e-10
GO:1990138	neuron projection extension	40/1563	3.46076e-12	4.69134e-10
GO:0050890	cognition	56/1563	3.59575e-12	4.76355e-10
GO:0031346	positive regulation of cell projection organization	64/1563	5.71023e-12	7.39665e-10
GO:0001558	regulation of cell growth	63/1563	1.13747e-11	1.44137e-09
GO:0060047	heart contraction	42/1563	1.33103e-11	1.65076e-09
GO:0090596	sensory organ morphogenesis	50/1563	1.80108e-11	2.13401e-09
GO:0008361	regulation of cell size	40/1563	1.82197e-11	2.13401e-09
GO:0021537	telencephalon development	46/1563	1.83051e-11	2.13401e-09
GO:0048592	eye morphogenesis	36/1563	2.2132e-11	2.52955e-09
GO:0008016	regulation of heart contraction	37/1563	2.94692e-11	3.30338e-09
GO:0007264	small GTPase mediated signal transduction	59/1563	4.29387e-11	4.72244e-09
GO:0032535	regulation of cellular component size	57/1563	7.21516e-11	7.69606e-09
GO:0042391	regulation of membrane potential	64/1563	7.31218e-11	7.69606e-09
GO:0021700	developmental maturation	55/1563	7.39371e-11	7.69606e-09
GO:0003015	heart process	42/1563	7.64319e-11	7.81617e-09
GO:0050771	negative regulation of axonogenesis	21/1563	8.83225e-11	8.87641e-09
GO:0071695	anatomical structure maturation	48/1563	1.11075e-10	1.09738e-08
GO:0030902	hindbrain development	34/1563	1.345e-10	1.30667e-08
GO:0061138	morphogenesis of a branching epithelium	39/1563	1.86546e-10	1.76755e-08
GO:0001763	morphogenesis of a branching structure	41/1563	1.88005e-10	1.76755e-08
GO:0061387	regulation of extent of cell growth	28/1563	2.29238e-10	2.12099e-08
GO:0048813	dendrite morphogenesis	35/1563	2.35342e-10	2.14345e-08
GO:0016055	Wnt signaling pathway	60/1563	2.78678e-10	2.4991e-08
GO:0050678	regulation of epithelial cell proliferation	57/1563	2.92685e-10	2.58494e-08
GO:0050919	negative chemotaxis	16/1563	3.29333e-10	2.83935e-08
GO:0198738	cell-cell signaling by wnt	60/1563	3.31233e-10	2.83935e-08
GO:0002088	lens development in camera-type eye	23/1563	3.7557e-10	3.17275e-08
GO:0030308	negative regulation of cell growth	36/1563	3.85702e-10	3.21179e-08
GO:1901888	regulation of cell junction assembly	40/1563	4.59029e-10	3.76856e-08
GO:0030198	extracellular matrix organization	47/1563	6.05399e-10	4.84812e-08
GO:0048675	axon extension	29/1563	6.07159e-10	4.84812e-08
GO:0006813	potassium ion transport	40/1563	6.64149e-10	5.07333e-08
GO:0030111	regulation of Wnt signaling pathway	47/1563	6.72029e-10	5.07333e-08
GO:0045229	external encapsulating structure organization	47/1563	6.72029e-10	5.07333e-08
GO:0090287	regulation of cellular response to growth factor stimulus	47/1563	6.72029e-10	5.07333e-08
GO:0007163	establishment or maintenance of cell polarity	39/1563	6.78881e-10	5.07333e-08
GO:0051963	regulation of synapse assembly	29/1563	7.2139e-10	5.32276e-08
GO:0043062	extracellular structure organization	47/1563	7.456e-10	5.43263e-08
GO:0010959	regulation of metal ion transport	59/1563	8.21096e-10	5.90885e-08
GO:0048639	positive regulation of developmental growth	37/1563	8.87141e-10	6.30628e-08
GO:0003007	heart morphogenesis	44/1563	9.56835e-10	6.71975e-08
GO:0007626	locomotory behavior	42/1563	9.76364e-10	6.77527e-08
GO:0071805	potassium ion transmembrane transport	36/1563	1.00192e-09	6.87084e-08
GO:0048863	stem cell differentiation	43/1563	1.02679e-09	6.95948e-08
GO:0002027	regulation of heart rate	25/1563	1.12079e-09	7.50927e-08
GO:0051216	cartilage development	37/1563	1.14865e-09	7.60851e-08
GO:0045165	cell fate commitment	45/1563	1.21823e-09	7.97873e-08
GO:0030516	regulation of axon extension	25/1563	1.36586e-09	8.84621e-08
GO:0048593	camera-type eye morphogenesis	30/1563	1.38955e-09	8.88378e-08
GO:0021782	glial cell development	28/1563	1.40214e-09	8.88378e-08
GO:0048709	oligodendrocyte differentiation	26/1563	1.82398e-09	1.14322e-07
GO:0035272	exocrine system development	17/1563	1.8635e-09	1.15557e-07
GO:0031400	negative regulation of protein modification process	59/1563	2.19721e-09	1.34816e-07
GO:0030336	negative regulation of cell migration	45/1563	2.27044e-09	1.37859e-07
GO:0006898	receptor-mediated endocytosis	41/1563	2.85341e-09	1.71469e-07
GO:0042552	myelination	33/1563	3.14332e-09	1.86963e-07
GO:0034765	regulation of monoatomic ion transmembrane transport	60/1563	3.26609e-09	1.88824e-07
GO:0048846	axon extension involved in axon guidance	14/1563	3.27178e-09	1.88824e-07
GO:1902284	neuron projection extension involved in neuron projection guidance	14/1563	3.27178e-09	1.88824e-07
GO:0019932	second-messenger-mediated signaling	46/1563	3.38032e-09	1.92515e-07
GO:0048511	rhythmic process	45/1563	3.40179e-09	1.92515e-07
GO:0007613	memory	30/1563	4.07626e-09	2.28466e-07
GO:2000177	regulation of neural precursor cell proliferation	27/1563	4.52505e-09	2.51205e-07
GO:0010038	response to metal ion	45/1563	4.58177e-09	2.51954e-07
GO:0007272	ensheathment of neurons	33/1563	4.71182e-09	2.54307e-07
GO:0008366	axon ensheathment	33/1563	4.71182e-09	2.54307e-07
GO:0045664	regulation of neuron differentiation	38/1563	4.80595e-09	2.57008e-07
GO:0050679	positive regulation of epithelial cell proliferation	37/1563	5.0357e-09	2.66846e-07
GO:0006937	regulation of muscle contraction	30/1563	6.33272e-09	3.32554e-07
GO:0045927	positive regulation of growth	45/1563	6.76678e-09	3.52174e-07
GO:2000146	negative regulation of cell motility	45/1563	8.19899e-09	4.22937e-07
GO:0002062	chondrocyte differentiation	25/1563	8.67416e-09	4.43523e-07
GO:0060485	mesenchyme development	44/1563	9.184e-09	4.65509e-07
GO:0006814	sodium ion transport	39/1563	9.8469e-09	4.94807e-07
GO:0003208	cardiac ventricle morphogenesis	20/1563	1.01061e-08	5.03493e-07
GO:0045765	regulation of angiogenesis	43/1563	1.13012e-08	5.53792e-07
GO:0060348	bone development	37/1563	1.13058e-08	5.53792e-07
GO:0021675	nerve development	22/1563	1.2012e-08	5.83482e-07
GO:0001704	formation of primary germ layer	23/1563	1.33466e-08	6.42954e-07
GO:0001708	cell fate specification	24/1563	1.41644e-08	6.76758e-07
GO:0030199	collagen fibril organization	17/1563	1.47868e-08	7.00749e-07
GO:1901342	regulation of vasculature development	43/1563	1.66465e-08	7.79049e-07
GO:0043087	regulation of GTPase activity	46/1563	1.67063e-08	7.79049e-07
GO:0022037	metencephalon development	25/1563	1.71169e-08	7.91859e-07
GO:0006936	muscle contraction	44/1563	1.96227e-08	9.00637e-07
GO:0031641	regulation of myelination	17/1563	2.51696e-08	1.1462e-06
GO:0030517	negative regulation of axon extension	15/1563	2.56282e-08	1.15804e-06
GO:0099084	postsynaptic specialization organization	16/1563	2.65005e-08	1.18824e-06
GO:0010632	regulation of epithelial cell migration	37/1563	2.72565e-08	1.21281e-06
GO:0060828	regulation of canonical Wnt signaling pathway	37/1563	3.03295e-08	1.33932e-06
GO:0009991	response to extracellular stimulus	55/1563	3.33591e-08	1.46203e-06
GO:0071559	response to transforming growth factor beta	37/1563	3.37259e-08	1.46708e-06
GO:0070306	lens fiber cell differentiation	13/1563	3.39965e-08	1.46789e-06
GO:0090257	regulation of muscle system process	38/1563	3.42531e-08	1.4681e-06
GO:0048483	autonomic nervous system development	15/1563	3.4784e-08	1.47997e-06
GO:0098742	cell-cell adhesion via plasma-membrane adhesion molecules	33/1563	3.94309e-08	1.66553e-06
GO:0090130	tissue migration	44/1563	4.06521e-08	1.69569e-06
GO:0050920	regulation of chemotaxis	36/1563	4.07268e-08	1.69569e-06
GO:0055123	digestive system development	26/1563	4.24785e-08	1.75608e-06
GO:0031667	response to nutrient levels	52/1563	4.31381e-08	1.77079e-06
GO:0006029	proteoglycan metabolic process	20/1563	4.48938e-08	1.82997e-06
GO:0060048	cardiac muscle contraction	25/1563	5.23158e-08	2.1177e-06
GO:0007517	muscle organ development	48/1563	5.39728e-08	2.15102e-06
GO:0010563	negative regulation of phosphorus metabolic process	52/1563	5.42459e-08	2.15102e-06
GO:0045936	negative regulation of phosphate metabolic process	52/1563	5.42459e-08	2.15102e-06
GO:0097106	postsynaptic density organization	14/1563	5.94237e-08	2.34041e-06
GO:0031214	biomineral tissue development	30/1563	6.24202e-08	2.44193e-06
GO:0003012	muscle system process	53/1563	7.2167e-08	2.80441e-06
GO:0048841	regulation of axon extension involved in axon guidance	12/1563	7.38971e-08	2.85262e-06
GO:0060070	canonical Wnt signaling pathway	41/1563	7.85492e-08	3.0093e-06
GO:0010631	epithelial cell migration	43/1563	7.89883e-08	3.0093e-06
GO:0007369	gastrulation	30/1563	7.99871e-08	3.02756e-06
GO:0090132	epithelium migration	43/1563	9.402e-08	3.53576e-06
GO:0007265	Ras protein signal transduction	44/1563	9.69805e-08	3.62371e-06
GO:0014015	positive regulation of gliogenesis	20/1563	9.78835e-08	3.63416e-06
GO:0035264	multicellular organism growth	34/1563	1.01247e-07	3.73523e-06
GO:0002028	regulation of sodium ion transport	21/1563	1.04524e-07	3.83187e-06
GO:1901184	regulation of ERBB signaling pathway	17/1563	1.08816e-07	3.9643e-06
GO:0099175	regulation of postsynapse organization	25/1563	1.10378e-07	3.99625e-06
GO:0043547	positive regulation of GTPase activity	36/1563	1.15132e-07	4.14263e-06
GO:0030178	negative regulation of Wnt signaling pathway	28/1563	1.20107e-07	4.2951e-06
GO:0051656	establishment of organelle localization	56/1563	1.25608e-07	4.46445e-06
GO:0030166	proteoglycan biosynthetic process	16/1563	1.27809e-07	4.51514e-06
GO:0030010	establishment of cell polarity	28/1563	1.3646e-07	4.79171e-06
GO:0048705	skeletal system morphogenesis	37/1563	1.39169e-07	4.85758e-06
GO:0042692	muscle cell differentiation	54/1563	1.43987e-07	4.99582e-06
GO:0021549	cerebellum development	22/1563	1.48902e-07	5.13579e-06
GO:0014706	striated muscle tissue development	40/1563	1.53788e-07	5.27313e-06
GO:0038127	ERBB signaling pathway	23/1563	1.6916e-07	5.76626e-06
GO:0043583	ear development	36/1563	1.71267e-07	5.80416e-06
GO:0033002	muscle cell proliferation	38/1563	1.80896e-07	6.09504e-06
GO:0010463	mesenchymal cell proliferation	15/1563	1.84772e-07	6.18987e-06
GO:0061351	neural precursor cell proliferation	33/1563	1.87251e-07	6.23706e-06
GO:0007389	pattern specification process	56/1563	2.01063e-07	6.65907e-06
GO:0090497	mesenchymal cell migration	16/1563	2.06149e-07	6.78894e-06
GO:0071560	cellular response to transforming growth factor beta stimulus	35/1563	2.10307e-07	6.86498e-06
GO:0055117	regulation of cardiac muscle contraction	17/1563	2.11991e-07	6.86498e-06
GO:0090278	negative regulation of peptide hormone secretion	17/1563	2.11991e-07	6.86498e-06
GO:2000027	regulation of animal organ morphogenesis	24/1563	2.13472e-07	6.87475e-06
GO:0006935	chemotaxis	53/1563	2.25359e-07	7.21769e-06
GO:0098659	inorganic cation import across plasma membrane	23/1563	2.29362e-07	7.26603e-06
GO:0099587	inorganic ion import across plasma membrane	23/1563	2.29362e-07	7.26603e-06
GO:0045685	regulation of glial cell differentiation	20/1563	2.43045e-07	7.65789e-06
GO:0031098	stress-activated protein kinase signaling cascade	36/1563	2.52221e-07	7.90427e-06
GO:0007623	circadian rhythm	33/1563	2.56276e-07	7.97253e-06
GO:0042330	taxis	53/1563	2.58502e-07	7.97253e-06
GO:1901652	response to peptide	53/1563	2.58502e-07	7.97253e-06
GO:0009100	glycoprotein metabolic process	44/1563	2.60201e-07	7.98269e-06
GO:0071900	regulation of protein serine/threonine kinase activity	43/1563	2.79476e-07	8.48472e-06
GO:1902074	response to salt	43/1563	2.79476e-07	8.48472e-06
GO:0050922	negative regulation of chemotaxis	15/1563	3.05363e-07	9.17506e-06
GO:0060428	lung epithelium development	15/1563	3.05363e-07	9.17506e-06
GO:0002792	negative regulation of peptide secretion	17/1563	3.23701e-07	9.67617e-06
GO:0048762	mesenchymal cell differentiation	35/1563	3.77085e-07	1.12144e-05
GO:0001508	action potential	26/1563	3.84307e-07	1.13712e-05
GO:0014014	negative regulation of gliogenesis	15/1563	3.89064e-07	1.14189e-05
GO:0022604	regulation of cell morphogenesis	37/1563	3.89839e-07	1.14189e-05
GO:0050772	positive regulation of axonogenesis	20/1563	4.06453e-07	1.17871e-05
GO:0070252	actin-mediated cell contraction	20/1563	4.06453e-07	1.17871e-05
GO:0046883	regulation of hormone secretion	42/1563	4.48925e-07	1.29544e-05
GO:0086001	cardiac muscle cell action potential	15/1563	4.92914e-07	1.41537e-05
GO:1990778	protein localization to cell periphery	47/1563	5.40428e-07	1.54419e-05
GO:0019226	transmission of nerve impulse	20/1563	5.65743e-07	1.60864e-05
GO:0021543	pallium development	28/1563	5.79568e-07	1.63836e-05
GO:0045444	fat cell differentiation	36/1563	5.81815e-07	1.63836e-05
GO:0048660	regulation of smooth muscle cell proliferation	29/1563	6.07776e-07	1.70323e-05
GO:0051403	stress-activated MAPK cascade	34/1563	6.19979e-07	1.72912e-05
GO:0032970	regulation of actin filament-based process	47/1563	6.23816e-07	1.73154e-05
GO:0048259	regulation of receptor-mediated endocytosis	23/1563	6.30401e-07	1.74152e-05
GO:0001933	negative regulation of protein phosphorylation	42/1563	6.66964e-07	1.83384e-05
GO:0070371	ERK1 and ERK2 cascade	44/1563	7.10549e-07	1.9445e-05
GO:0003002	regionalization	51/1563	7.65592e-07	2.08534e-05
GO:0001764	neuron migration	30/1563	7.73524e-07	2.09715e-05
GO:0008038	neuron recognition	13/1563	8.08297e-07	2.18128e-05
GO:0086004	regulation of cardiac muscle cell contraction	12/1563	8.17274e-07	2.19534e-05
GO:0098739	import across plasma membrane	30/1563	8.58498e-07	2.2955e-05
GO:0014009	glial cell proliferation	17/1563	8.71951e-07	2.32082e-05
GO:0043405	regulation of MAP kinase activity	29/1563	9.37188e-07	2.47189e-05
GO:0051099	positive regulation of binding	29/1563	9.37188e-07	2.47189e-05
GO:0051056	regulation of small GTPase mediated signal transduction	32/1563	9.4532e-07	2.48063e-05
GO:0090090	negative regulation of canonical Wnt signaling pathway	23/1563	9.49013e-07	2.48063e-05
GO:0060541	respiratory system development	36/1563	9.9005e-07	2.57634e-05
GO:0042326	negative regulation of phosphorylation	44/1563	1.02821e-06	2.66375e-05
GO:0086009	membrane repolarization	13/1563	1.05377e-06	2.7179e-05
GO:0040014	regulation of multicellular organism growth	18/1563	1.10269e-06	2.82236e-05
GO:0021954	central nervous system neuron development	19/1563	1.10396e-06	2.82236e-05
GO:0002089	lens morphogenesis in camera-type eye	10/1563	1.11626e-06	2.83418e-05
GO:0030324	lung development	33/1563	1.11831e-06	2.83418e-05
GO:0086003	cardiac muscle cell contraction	16/1563	1.15279e-06	2.90892e-05
GO:0070302	regulation of stress-activated protein kinase signaling cascade	30/1563	1.16799e-06	2.93458e-05
GO:0051592	response to calcium ion	24/1563	1.22975e-06	3.07648e-05
GO:0046888	negative regulation of hormone secretion	19/1563	1.29746e-06	3.23201e-05
GO:0048663	neuron fate commitment	18/1563	1.30921e-06	3.24739e-05
GO:1903115	regulation of actin filament-based movement	13/1563	1.36349e-06	3.3677e-05
GO:0048738	cardiac muscle tissue development	36/1563	1.39595e-06	3.43332e-05
GO:0072001	renal system development	42/1563	1.42846e-06	3.49853e-05
GO:0035725	sodium ion transmembrane transport	26/1563	1.44712e-06	3.52941e-05
GO:0010464	regulation of mesenchymal cell proliferation	12/1563	1.46256e-06	3.5522e-05
GO:0030323	respiratory tube development	33/1563	1.47482e-06	3.56711e-05
GO:0051965	positive regulation of synapse assembly	17/1563	1.51548e-06	3.65029e-05
GO:0048469	cell maturation	32/1563	1.52266e-06	3.65251e-05
GO:0048839	inner ear development	31/1563	1.55797e-06	3.71075e-05
GO:0048754	branching morphogenesis of an epithelial tube	28/1563	1.55967e-06	3.71075e-05
GO:0043491	phosphatidylinositol 3-kinase/protein kinase B signal transduction	39/1563	1.57598e-06	3.72721e-05
GO:0048659	smooth muscle cell proliferation	29/1563	1.57938e-06	3.72721e-05
GO:0003279	cardiac septum development	22/1563	1.59491e-06	3.73363e-05
GO:0048565	digestive tract development	22/1563	1.59491e-06	3.73363e-05
GO:0007612	learning	28/1563	1.73305e-06	4.04078e-05
GO:1904062	regulation of monoatomic cation transmembrane transport	43/1563	1.74382e-06	4.04968e-05
GO:2000179	positive regulation of neural precursor cell proliferation	17/1563	1.81048e-06	4.16671e-05
GO:0018209	peptidyl-serine modification	41/1563	1.8115e-06	4.16671e-05
GO:0030048	actin filament-based movement	22/1563	1.8228e-06	4.16671e-05
GO:0043406	positive regulation of MAP kinase activity	22/1563	1.8228e-06	4.16671e-05
GO:0018105	peptidyl-serine phosphorylation	40/1563	1.83212e-06	4.17164e-05
GO:0030100	regulation of endocytosis	41/1563	1.95119e-06	4.42547e-05
GO:0019935	cyclic-nucleotide-mediated signaling	19/1563	2.07708e-06	4.68128e-05
GO:0002040	sprouting angiogenesis	22/1563	2.08004e-06	4.68128e-05
GO:0060562	epithelial tube morphogenesis	45/1563	2.17118e-06	4.86761e-05
GO:0031646	positive regulation of nervous system process	13/1563	2.23484e-06	4.99115e-05
GO:1901653	cellular response to peptide	41/1563	2.26107e-06	5.03044e-05
GO:0022010	central nervous system myelination	10/1563	2.31376e-06	5.10867e-05
GO:0032291	axon ensheathment in central nervous system	10/1563	2.31376e-06	5.10867e-05
GO:0043434	response to peptide hormone	45/1563	2.32381e-06	5.11149e-05
GO:0032872	regulation of stress-activated MAPK cascade	29/1563	2.3625e-06	5.17707e-05
GO:0021536	diencephalon development	16/1563	2.47153e-06	5.39572e-05
GO:0009914	hormone transport	46/1563	2.72708e-06	5.89564e-05
GO:0003229	ventricular cardiac muscle tissue development	15/1563	2.73292e-06	5.89564e-05
GO:0022029	telencephalon cell migration	15/1563	2.73292e-06	5.89564e-05
GO:0001649	osteoblast differentiation	31/1563	2.74098e-06	5.89564e-05
GO:0009101	glycoprotein biosynthetic process	36/1563	2.93427e-06	6.28819e-05
GO:0030278	regulation of ossification	23/1563	2.99287e-06	6.3438e-05
GO:0030326	embryonic limb morphogenesis	23/1563	2.99287e-06	6.3438e-05
GO:0035113	embryonic appendage morphogenesis	23/1563	2.99287e-06	6.3438e-05
GO:0043542	endothelial cell migration	31/1563	3.00443e-06	6.34523e-05
GO:0030879	mammary gland development	25/1563	3.03547e-06	6.38763e-05
GO:0033674	positive regulation of kinase activity	47/1563	3.16405e-06	6.63427e-05
GO:0050773	regulation of dendrite development	23/1563	3.37723e-06	7.05588e-05
GO:0030307	positive regulation of cell growth	29/1563	3.48972e-06	7.23899e-05
GO:0051048	negative regulation of secretion	29/1563	3.48972e-06	7.23899e-05
GO:1903531	negative regulation of secretion by cell	27/1563	3.54308e-06	7.32362e-05
GO:0021879	forebrain neuron differentiation	13/1563	3.56838e-06	7.34753e-05
GO:0014032	neural crest cell development	17/1563	3.57986e-06	7.34753e-05
GO:0046879	hormone secretion	45/1563	3.70571e-06	7.57916e-05
GO:0055074	calcium ion homeostasis	41/1563	3.74242e-06	7.62747e-05
GO:0006941	striated muscle contraction	26/1563	3.88702e-06	7.83995e-05
GO:0035107	appendage morphogenesis	26/1563	3.88702e-06	7.83995e-05
GO:0035108	limb morphogenesis	26/1563	3.88702e-06	7.83995e-05
GO:0043266	regulation of potassium ion transport	20/1563	3.93954e-06	7.91848e-05
GO:0002791	regulation of peptide secretion	34/1563	3.96498e-06	7.94223e-05
GO:0007178	transmembrane receptor protein serine/threonine kinase signaling pathway	45/1563	4.22239e-06	8.42888e-05
GO:0001755	neural crest cell migration	14/1563	4.35993e-06	8.67374e-05
GO:0048608	reproductive structure development	40/1563	4.42989e-06	8.76927e-05
GO:0030282	bone mineralization	22/1563	4.45209e-06	8.76927e-05
GO:0045773	positive regulation of axon extension	13/1563	4.46813e-06	8.76927e-05
GO:0048546	digestive tract morphogenesis	13/1563	4.46813e-06	8.76927e-05
GO:1901185	negative regulation of ERBB signaling pathway	10/1563	4.49829e-06	8.79883e-05
GO:0060479	lung cell differentiation	11/1563	4.60974e-06	8.95672e-05
GO:0060487	lung epithelial cell differentiation	11/1563	4.60974e-06	8.95672e-05
GO:0090087	regulation of peptide transport	34/1563	4.67074e-06	9.0451e-05
GO:0048864	stem cell development	18/1563	4.71013e-06	9.09117e-05
GO:0019933	cAMP-mediated signaling	15/1563	4.83602e-06	9.24234e-05
GO:0021885	forebrain cell migration	15/1563	4.83602e-06	9.24234e-05
GO:0098900	regulation of action potential	15/1563	4.83602e-06	9.24234e-05
GO:0001754	eye photoreceptor cell differentiation	14/1563	5.32821e-06	0.000101167
GO:0042058	regulation of epidermal growth factor receptor signaling pathway	14/1563	5.32821e-06	0.000101167
GO:1990573	potassium ion import across plasma membrane	12/1563	5.37344e-06	0.000101694
GO:0016525	negative regulation of angiogenesis	19/1563	5.7755e-06	0.00010895
GO:0006942	regulation of striated muscle contraction	17/1563	5.79806e-06	0.000109022
GO:1901890	positive regulation of cell junction assembly	21/1563	5.84561e-06	0.000109563
GO:0061458	reproductive system development	40/1563	5.87245e-06	0.000109713
GO:0048562	embryonic organ morphogenesis	39/1563	6.04414e-06	0.00011256
GO:0010976	positive regulation of neuron projection development	31/1563	6.11584e-06	0.000113533
GO:0002053	positive regulation of mesenchymal cell proliferation	10/1563	6.14155e-06	0.000113648
GO:0014033	neural crest cell differentiation	18/1563	6.33496e-06	0.000116856
GO:0038066	p38MAPK cascade	13/1563	6.88764e-06	0.000125856
GO:0055010	ventricular cardiac muscle tissue morphogenesis	13/1563	6.88764e-06	0.000125856
GO:0060251	regulation of glial cell proliferation	13/1563	6.88764e-06	0.000125856
GO:0090276	regulation of peptide hormone secretion	33/1563	6.93046e-06	0.000126093
GO:0055008	cardiac muscle tissue morphogenesis	15/1563	6.94389e-06	0.000126093
GO:0010634	positive regulation of epithelial cell migration	24/1563	7.05064e-06	0.000127634
GO:1903706	regulation of hemopoiesis	48/1563	7.09872e-06	0.000128107
GO:0120162	positive regulation of cold-induced thermogenesis	18/1563	7.32287e-06	0.000131744
GO:0048843	negative regulation of axon extension involved in axon guidance	9/1563	7.4791e-06	0.000134141
GO:2000181	negative regulation of blood vessel morphogenesis	19/1563	7.59909e-06	0.000135874
GO:0021872	forebrain generation of neurons	14/1563	7.85359e-06	0.000139738
GO:0007431	salivary gland development	11/1563	7.86311e-06	0.000139738
GO:0097191	extrinsic apoptotic signaling pathway	31/1563	7.90187e-06	0.00014
GO:0071692	protein localization to extracellular region	47/1563	8.01153e-06	0.000141513
GO:0007422	peripheral nervous system development	16/1563	8.25062e-06	0.000145296
GO:0021545	cranial nerve development	13/1563	8.4832e-06	0.000148629
GO:0046328	regulation of JNK cascade	23/1563	8.49092e-06	0.000148629
GO:0014003	oligodendrocyte development	12/1563	8.58084e-06	0.000149754
GO:1901343	negative regulation of vasculature development	19/1563	8.69251e-06	0.00015125
GO:0042551	neuron maturation	14/1563	9.47514e-06	0.000162922
GO:0045778	positive regulation of ossification	14/1563	9.47514e-06	0.000162922
GO:0060688	regulation of morphogenesis of a branching structure	14/1563	9.47514e-06	0.000162922
GO:1902692	regulation of neuroblast proliferation	14/1563	9.47514e-06	0.000162922
GO:0051098	regulation of binding	44/1563	9.5237e-06	0.000163275
GO:0050921	positive regulation of chemotaxis	24/1563	9.69967e-06	0.000165805
GO:0007498	mesoderm development	20/1563	9.84165e-06	0.000167251
GO:0008306	associative learning	20/1563	9.84165e-06	0.000167251
GO:0042886	amide transport	46/1563	1.01883e-05	0.000172639
GO:0021587	cerebellum morphogenesis	13/1563	1.03956e-05	0.00017564
GO:0035265	organ growth	29/1563	1.04814e-05	0.000176579
GO:0070372	regulation of ERK1 and ERK2 cascade	39/1563	1.05393e-05	0.000177043
GO:0010594	regulation of endothelial cell migration	25/1563	1.0784e-05	0.000180632
GO:0016311	dephosphorylation	38/1563	1.0913e-05	0.000181748
GO:0050708	regulation of protein secretion	38/1563	1.0913e-05	0.000181748
GO:0048736	appendage development	28/1563	1.09798e-05	0.000181822
GO:0060173	limb development	28/1563	1.09798e-05	0.000181822
GO:0002063	chondrocyte development	10/1563	1.10305e-05	0.000182144
GO:0007173	epidermal growth factor receptor signaling pathway	18/1563	1.11703e-05	0.000183931
GO:0060411	cardiac septum morphogenesis	16/1563	1.13365e-05	0.000186142
GO:0061337	cardiac conduction	14/1563	1.13859e-05	0.000186428
GO:0008654	phospholipid biosynthetic process	29/1563	1.14358e-05	0.00018672
GO:0009306	protein secretion	46/1563	1.14762e-05	0.000186858
GO:0006470	protein dephosphorylation	30/1563	1.17624e-05	0.000190984
GO:0031644	regulation of nervous system process	24/1563	1.19368e-05	0.000193277
GO:0035592	establishment of protein localization to extracellular region	46/1563	1.21751e-05	0.000196589
GO:0048661	positive regulation of smooth muscle cell proliferation	19/1563	1.28729e-05	0.000207282
GO:1903670	regulation of sprouting angiogenesis	11/1563	1.29548e-05	0.000208026
GO:2001233	regulation of apoptotic signaling pathway	46/1563	1.3692e-05	0.000218791
GO:0071902	positive regulation of protein serine/threonine kinase activity	27/1563	1.37003e-05	0.000218791
GO:0045104	intermediate filament cytoskeleton organization	17/1563	1.4222e-05	0.000226504
GO:0060443	mammary gland morphogenesis	13/1563	1.53875e-05	0.000244097
GO:0060415	muscle tissue morphogenesis	16/1563	1.54105e-05	0.000244097
GO:0007254	JNK cascade	25/1563	1.59627e-05	0.000252158
GO:0040015	negative regulation of multicellular organism growth	7/1563	1.60981e-05	0.00025361
GO:0045103	intermediate filament-based process	17/1563	1.63841e-05	0.00025742
GO:0090288	negative regulation of cellular response to growth factor stimulus	18/1563	1.6738e-05	0.000262274
GO:1902105	regulation of leukocyte differentiation	40/1563	1.71126e-05	0.000267425
GO:0045598	regulation of fat cell differentiation	22/1563	1.7652e-05	0.000275116
GO:2001236	regulation of extrinsic apoptotic signaling pathway	24/1563	1.78661e-05	0.000276689
GO:0003151	outflow tract morphogenesis	16/1563	1.78983e-05	0.000276689
GO:0003281	ventricular septum development	16/1563	1.78983e-05	0.000276689
GO:0007179	transforming growth factor beta receptor signaling pathway	27/1563	1.79428e-05	0.000276689
GO:0007528	neuromuscular junction development	13/1563	1.85931e-05	0.000285961
GO:0045666	positive regulation of neuron differentiation	19/1563	1.8775e-05	0.000287567
GO:0006816	calcium ion transport	48/1563	1.87962e-05	0.000287567
GO:0007435	salivary gland morphogenesis	10/1563	1.89552e-05	0.000288485
GO:0045686	negative regulation of glial cell differentiation	10/1563	1.89552e-05	0.000288485
GO:0006874	intracellular calcium ion homeostasis	37/1563	1.95434e-05	0.000296641
GO:0031623	receptor internalization	22/1563	1.96437e-05	0.000296641
GO:0120161	regulation of cold-induced thermogenesis	22/1563	1.96437e-05	0.000296641
GO:0072659	protein localization to plasma membrane	36/1563	2.02766e-05	0.000304935
GO:0060412	ventricular septum morphogenesis	12/1563	2.02976e-05	0.000304935
GO:0051896	regulation of phosphatidylinositol 3-kinase/protein kinase B signal transduction	32/1563	2.07433e-05	0.00031083
GO:0002790	peptide secretion	37/1563	2.23487e-05	0.00033348
GO:0021575	hindbrain morphogenesis	13/1563	2.23693e-05	0.00033348
GO:0021761	limbic system development	19/1563	2.39524e-05	0.000355263
GO:0021987	cerebral cortex development	19/1563	2.39524e-05	0.000355263
GO:0048485	sympathetic nervous system development	8/1563	2.43017e-05	0.000359529
GO:0015833	peptide transport	38/1563	2.43829e-05	0.000359817
GO:0090630	activation of GTPase activity	17/1563	2.47327e-05	0.000364058
GO:0048066	developmental pigmentation	12/1563	2.48204e-05	0.000364428
GO:0045860	positive regulation of protein kinase activity	40/1563	2.49826e-05	0.000365888
GO:0035296	regulation of tube diameter	25/1563	2.55569e-05	0.000372427
GO:0097746	blood vessel diameter maintenance	25/1563	2.55569e-05	0.000372427
GO:0021602	cranial nerve morphogenesis	9/1563	2.64322e-05	0.000383267
GO:0099622	cardiac muscle cell membrane repolarization	9/1563	2.64322e-05	0.000383267
GO:0060840	artery development	19/1563	2.69911e-05	0.0003904
GO:0099003	vesicle-mediated transport in synapse	32/1563	2.79613e-05	0.000403123
GO:0035150	regulation of tube size	25/1563	2.8009e-05	0.000403123
GO:0042476	odontogenesis	20/1563	2.8583e-05	0.000410371
GO:0046578	regulation of Ras protein signal transduction	26/1563	2.92838e-05	0.000419399
GO:0032386	regulation of intracellular transport	38/1563	2.95662e-05	0.000422406
GO:0106106	cold-induced thermogenesis	22/1563	2.97928e-05	0.000424602
GO:0019216	regulation of lipid metabolic process	42/1563	2.99972e-05	0.000426472
GO:0021517	ventral spinal cord development	12/1563	3.01946e-05	0.000428234
GO:0030072	peptide hormone secretion	36/1563	3.04109e-05	0.000430255
GO:0071375	cellular response to peptide hormone stimulus	34/1563	3.06417e-05	0.000430806
GO:0140059	dendrite arborization	6/1563	3.06464e-05	0.000430806
GO:0060041	retina development in camera-type eye	25/1563	3.06715e-05	0.000430806
GO:0003018	vascular process in circulatory system	30/1563	3.09013e-05	0.000432989
GO:0051146	striated muscle cell differentiation	38/1563	3.1506e-05	0.000440404
GO:0061035	regulation of cartilage development	14/1563	3.17453e-05	0.000441192
GO:1905330	regulation of morphogenesis of an epithelium	14/1563	3.17453e-05	0.000441192
GO:0050709	negative regulation of protein secretion	16/1563	3.17894e-05	0.000441192
GO:0099072	regulation of postsynaptic membrane neurotransmitter receptor levels	20/1563	3.19543e-05	0.000442426
GO:0018108	peptidyl-tyrosine phosphorylation	36/1563	3.24915e-05	0.000448799
GO:0051348	negative regulation of transferase activity	31/1563	3.29765e-05	0.000454421
GO:0045786	negative regulation of cell cycle	42/1563	3.37233e-05	0.000463616
GO:0030099	myeloid cell differentiation	48/1563	3.39987e-05	0.00046584
GO:1902547	regulation of cellular response to vascular endothelial growth factor stimulus	8/1563	3.40449e-05	0.00046584
GO:0002090	regulation of receptor internalization	15/1563	3.49363e-05	0.000476876
GO:0071875	adrenergic receptor signaling pathway	9/1563	3.50151e-05	0.000476876
GO:0001822	kidney development	37/1563	3.53173e-05	0.00047987
GO:0060996	dendritic spine development	20/1563	3.56763e-05	0.000483622
GO:0033673	negative regulation of kinase activity	28/1563	3.61432e-05	0.000487682
GO:0050866	negative regulation of cell activation	28/1563	3.61432e-05	0.000487682
GO:0018212	peptidyl-tyrosine modification	36/1563	3.70469e-05	0.000498722
GO:0021783	preganglionic parasympathetic fiber development	7/1563	3.79004e-05	0.000509035
GO:0006979	response to oxidative stress	41/1563	3.81444e-05	0.000511135
GO:0007292	female gamete generation	24/1563	3.8282e-05	0.000511802
GO:0048665	neuron fate specification	10/1563	3.97638e-05	0.000530396
GO:0030534	adult behavior	25/1563	4.00837e-05	0.000533443
GO:0060042	retina morphogenesis in camera-type eye	15/1563	4.04258e-05	0.000536769
GO:0007015	actin filament organization	47/1563	4.30426e-05	0.000570217
GO:0032102	negative regulation of response to external stimulus	48/1563	4.4101e-05	0.000582914
GO:0006469	negative regulation of protein kinase activity	26/1563	4.49854e-05	0.000593257
GO:0008045	motor neuron axon guidance	9/1563	4.58427e-05	0.000603198
GO:0031643	positive regulation of myelination	8/1563	4.68483e-05	0.000615042
GO:0021510	spinal cord development	17/1563	4.72174e-05	0.000618495
GO:0048644	muscle organ morphogenesis	16/1563	4.77578e-05	0.000622774
GO:1901379	regulation of potassium ion transmembrane transport	16/1563	4.77578e-05	0.000622774
GO:0045109	intermediate filament organization	14/1563	5.07022e-05	0.000659695
GO:0045161	neuronal ion channel clustering	6/1563	5.11708e-05	0.000664308
GO:0031589	cell-substrate adhesion	39/1563	5.16878e-05	0.00066953
GO:0043388	positive regulation of DNA binding	12/1563	5.28114e-05	0.000681057
GO:2001222	regulation of neuron migration	12/1563	5.28114e-05	0.000681057
GO:0002064	epithelial cell development	29/1563	5.31707e-05	0.000684176
GO:0070555	response to interleukin-1	16/1563	5.44649e-05	0.000699286
GO:0090036	regulation of protein kinase C signaling	7/1563	5.55859e-05	0.000712111
GO:1901987	regulation of cell cycle phase transition	45/1563	5.59106e-05	0.0007147
GO:0045930	negative regulation of mitotic cell cycle	29/1563	5.73129e-05	0.000731022
GO:0045216	cell-cell junction organization	28/1563	5.79571e-05	0.000737624
GO:0007157	heterophilic cell-cell adhesion via plasma membrane cell adhesion molecules	11/1563	5.93543e-05	0.000750491
GO:0090102	cochlea development	11/1563	5.93543e-05	0.000750491
GO:0099068	postsynapse assembly	11/1563	5.93543e-05	0.000750491
GO:0001655	urogenital system development	13/1563	6.24342e-05	0.00078433
GO:0001707	mesoderm formation	13/1563	6.24342e-05	0.00078433
GO:0048286	lung alveolus development	13/1563	6.24342e-05	0.00078433
GO:0062009	secondary palate development	8/1563	6.34248e-05	0.000793354
GO:0086019	cell-cell signaling involved in cardiac conduction	8/1563	6.34248e-05	0.000793354
GO:0045862	positive regulation of proteolysis	39/1563	6.53926e-05	0.000816217
GO:0001889	liver development	20/1563	6.73042e-05	0.000838282
GO:0050796	regulation of insulin secretion	27/1563	6.80182e-05	0.000845369
GO:0001894	tissue homeostasis	32/1563	6.99807e-05	0.000866067
GO:0060249	anatomical structure homeostasis	32/1563	6.99807e-05	0.000866067
GO:0001942	hair follicle development	18/1563	7.20523e-05	0.000889816
GO:0071496	cellular response to external stimulus	36/1563	7.42269e-05	0.000914733
GO:0070304	positive regulation of stress-activated protein kinase signaling cascade	20/1563	7.45002e-05	0.000916164
GO:0048872	homeostasis of number of cells	41/1563	7.5564e-05	0.00092729
GO:0060306	regulation of membrane repolarization	9/1563	7.60967e-05	0.000931865
GO:0009953	dorsal/ventral pattern formation	17/1563	7.66505e-05	0.000934719
GO:0010660	regulation of muscle cell apoptotic process	17/1563	7.66505e-05	0.000934719
GO:0001706	endoderm formation	10/1563	7.7552e-05	0.000943738
GO:0002573	myeloid leukocyte differentiation	31/1563	7.77941e-05	0.000944712
GO:0009743	response to carbohydrate	27/1563	7.94114e-05	0.000962347
GO:0001936	regulation of endothelial cell proliferation	21/1563	8.09781e-05	0.000979297
GO:0008360	regulation of cell shape	20/1563	8.23705e-05	0.000994074
GO:0036010	protein localization to endosome	8/1563	8.45974e-05	0.00101465
GO:0060445	branching involved in salivary gland morphogenesis	8/1563	8.45974e-05	0.00101465
GO:0099558	maintenance of synapse structure	8/1563	8.45974e-05	0.00101465
GO:0010595	positive regulation of endothelial cell migration	17/1563	8.61533e-05	0.00103059
GO:0090092	regulation of transmembrane receptor protein serine/threonine kinase signaling pathway	30/1563	8.62805e-05	0.00103059
GO:0046676	negative regulation of insulin secretion	12/1563	8.87843e-05	0.00105833
GO:0042303	molting cycle	20/1563	9.0969e-05	0.00107776
GO:0042633	hair cycle	20/1563	9.0969e-05	0.00107776
GO:0061008	hepaticobiliary system development	20/1563	9.0969e-05	0.00107776
GO:0031016	pancreas development	15/1563	9.22041e-05	0.00108025
GO:0071871	response to epinephrine	5/1563	9.22913e-05	0.00108025
GO:0071872	cellular response to epinephrine stimulus	5/1563	9.22913e-05	0.00108025
GO:0086015	SA node cell action potential	5/1563	9.22913e-05	0.00108025
GO:0086018	SA node cell to atrial cardiac muscle cell signaling	5/1563	9.22913e-05	0.00108025
GO:0086070	SA node cell to atrial cardiac muscle cell communication	5/1563	9.22913e-05	0.00108025
GO:0002052	positive regulation of neuroblast proliferation	10/1563	9.55283e-05	0.0011159
GO:0046777	protein autophosphorylation	28/1563	9.78978e-05	0.00114129
GO:0021695	cerebellar cortex development	13/1563	9.94572e-05	0.00115716
GO:0018210	peptidyl-threonine modification	18/1563	0.000100202	0.00115888
GO:0022404	molting cycle process	18/1563	0.000100202	0.00115888
GO:0022405	hair cycle process	18/1563	0.000100202	0.00115888
GO:0051648	vesicle localization	26/1563	0.000100777	0.00116322
GO:1902414	protein localization to cell junction	19/1563	0.00010128	0.00116498
GO:1902903	regulation of supramolecular fiber organization	40/1563	0.000101329	0.00116498
GO:0003254	regulation of membrane depolarization	11/1563	0.000104335	0.00119249
GO:0021988	olfactory lobe development	11/1563	0.000104335	0.00119249
GO:0030850	prostate gland development	11/1563	0.000104335	0.00119249
GO:0070588	calcium ion transmembrane transport	37/1563	0.000105755	0.00120635
GO:0007162	negative regulation of cell adhesion	34/1563	0.000106468	0.00121211
GO:0048486	parasympathetic nervous system development	7/1563	0.000111151	0.00126227
GO:0042059	negative regulation of epidermal growth factor receptor signaling pathway	8/1563	0.000111307	0.00126227
GO:0051101	regulation of DNA binding	18/1563	0.00011153	0.00126235
GO:0007631	feeding behavior	19/1563	0.000112119	0.00126656
GO:0046474	glycerophospholipid biosynthetic process	22/1563	0.000112568	0.00126917
GO:0048332	mesoderm morphogenesis	13/1563	0.000115425	0.00129886
GO:0050918	positive chemotaxis	10/1563	0.000116911	0.00131052
GO:1903524	positive regulation of blood circulation	10/1563	0.000116911	0.00131052
GO:0008625	extrinsic apoptotic signaling pathway via death domain receptors	14/1563	0.000119808	0.00134043
GO:0018107	peptidyl-threonine phosphorylation	17/1563	0.000121156	0.00135291
GO:0050730	regulation of peptidyl-tyrosine phosphorylation	30/1563	0.000121564	0.00135486
GO:0050680	negative regulation of epithelial cell proliferation	22/1563	0.000122915	0.00136731
GO:0048477	oogenesis	18/1563	0.000123969	0.00137642
GO:0021795	cerebral cortex cell migration	11/1563	0.000124676	0.00137901
GO:0045933	positive regulation of muscle contraction	11/1563	0.000124676	0.00137901
GO:0071772	response to BMP	23/1563	0.000126182	0.00139039
GO:0071773	cellular response to BMP stimulus	23/1563	0.000126182	0.00139039
GO:0051897	positive regulation of phosphatidylinositol 3-kinase/protein kinase B signal transduction	24/1563	0.000127766	0.00140442
GO:0015850	organic hydroxy compound transport	34/1563	0.000127937	0.00140442
GO:0007188	adenylate cyclase-modulating G protein-coupled receptor signaling pathway	28/1563	0.000130482	0.00142966
GO:0048844	artery morphogenesis	14/1563	0.000137029	0.00149858
GO:0002695	negative regulation of leukocyte activation	25/1563	0.000138203	0.00150859
GO:0007189	adenylate cyclase-activating G protein-coupled receptor signaling pathway	21/1563	0.000141191	0.00153833
GO:0048260	positive regulation of receptor-mediated endocytosis	12/1563	0.000144077	0.00156684
GO:0070977	bone maturation	8/1563	0.000144618	0.00156979
GO:0001938	positive regulation of endothelial cell proliferation	16/1563	0.000145317	0.00157444
GO:0048706	embryonic skeletal system development	20/1563	0.000147014	0.00158988
GO:0032330	regulation of chondrocyte differentiation	11/1563	0.000148296	0.00159782
GO:0099054	presynapse assembly	11/1563	0.000148296	0.00159782
GO:1903828	negative regulation of protein localization	28/1563	0.000150156	0.00161487
GO:0007030	Golgi organization	19/1563	0.000151015	0.00162112
GO:0098698	postsynaptic specialization assembly	9/1563	0.000151714	0.00162265
GO:1904861	excitatory synapse assembly	9/1563	0.000151714	0.00162265
GO:1900746	regulation of vascular endothelial growth factor signaling pathway	7/1563	0.000152338	0.00162634
GO:0048708	astrocyte differentiation	15/1563	0.000152825	0.00162855
GO:0008037	cell recognition	21/1563	0.000154378	0.00164209
GO:0034284	response to monosaccharide	25/1563	0.000161097	0.00171005
GO:0034504	protein localization to nucleus	35/1563	0.000161486	0.00171005
GO:0090037	positive regulation of protein kinase C signaling	5/1563	0.000161647	0.00171005
GO:0007266	Rho protein signal transduction	19/1563	0.000166388	0.00175384
GO:0008277	regulation of G protein-coupled receptor signaling pathway	19/1563	0.000166388	0.00175384
GO:0021696	cerebellar cortex morphogenesis	10/1563	0.000171947	0.00180917
GO:1990845	adaptive thermogenesis	22/1563	0.000173233	0.00181941
GO:0072132	mesenchyme morphogenesis	11/1563	0.000175612	0.00184108
GO:0002065	columnar/cuboidal epithelial cell differentiation	20/1563	0.000176825	0.00185047
GO:0010633	negative regulation of epithelial cell migration	13/1563	0.000177271	0.00185182
GO:0006650	glycerophospholipid metabolic process	30/1563	0.000180613	0.00188336
GO:0032874	positive regulation of stress-activated MAPK cascade	19/1563	0.000183116	0.00190381
GO:0061000	negative regulation of dendritic spine development	6/1563	0.000183228	0.00190381
GO:0045667	regulation of osteoblast differentiation	21/1563	0.000184049	0.00190555
GO:0098773	skin epidermis development	21/1563	0.000184049	0.00190555
GO:0007214	gamma-aminobutyric acid signaling pathway	8/1563	0.000185726	0.00191271
GO:0021533	cell differentiation in hindbrain	8/1563	0.000185726	0.00191271
GO:0048266	behavioral response to pain	8/1563	0.000185726	0.00191271
GO:0021522	spinal cord motor neuron differentiation	9/1563	0.000187828	0.00192755
GO:0050931	pigment cell differentiation	9/1563	0.000187828	0.00192755
GO:0051224	negative regulation of protein transport	20/1563	0.000193631	0.00198362
GO:0019098	reproductive behavior	12/1563	0.000195444	0.00199868
GO:0009314	response to radiation	42/1563	0.000198663	0.00202804
GO:0043954	cellular component maintenance	14/1563	0.00020214	0.00205632
GO:0046530	photoreceptor cell differentiation	14/1563	0.00020214	0.00205632
GO:0030217	T cell differentiation	35/1563	0.000203052	0.00206183
GO:0048645	animal organ formation	13/1563	0.000203389	0.00206183
GO:0040019	positive regulation of embryonic development	7/1563	0.000205059	0.00207299
GO:0055001	muscle cell development	27/1563	0.000205201	0.00207299
GO:0043409	negative regulation of MAPK cascade	23/1563	0.000205856	0.00207602
GO:0045197	establishment or maintenance of epithelial cell apical/basal polarity	10/1563	0.000206759	0.00208111
GO:0050732	negative regulation of peptidyl-tyrosine phosphorylation	11/1563	0.000207076	0.00208111
GO:0010506	regulation of autophagy	32/1563	0.000207615	0.00208294
GO:0120032	regulation of plasma membrane bounded cell projection assembly	25/1563	0.000217211	0.00217174
GO:1905475	regulation of protein localization to membrane	25/1563	0.000217211	0.00217174
GO:0051899	membrane depolarization	15/1563	0.000218607	0.00218195
GO:0010948	negative regulation of cell cycle process	33/1563	0.000219588	0.002188
GO:0046849	bone remodeling	16/1563	0.000227499	0.00226295
GO:0097120	receptor localization to synapse	14/1563	0.000229073	0.00227473
GO:0010657	muscle cell apoptotic process	17/1563	0.000230024	0.00228028
GO:0086065	cell communication involved in cardiac conduction	9/1563	0.000230814	0.00228037
GO:0090162	establishment of epithelial cell polarity	9/1563	0.000230814	0.00228037
GO:0097553	calcium ion transmembrane import into cytosol	24/1563	0.000238323	0.00235057
GO:0009612	response to mechanical stimulus	23/1563	0.00024089	0.00237187
GO:0043254	regulation of protein-containing complex assembly	42/1563	0.000241674	0.00237437
GO:0030177	positive regulation of Wnt signaling pathway	19/1563	0.000242472	0.00237437
GO:0072089	stem cell proliferation	19/1563	0.000242472	0.00237437
GO:0043536	positive regulation of blood vessel endothelial cell migration	11/1563	0.00024318	0.00237437
GO:0045687	positive regulation of glial cell differentiation	11/1563	0.00024318	0.00237437
GO:0009416	response to light stimulus	34/1563	0.000243976	0.00237815
