## Supplementary Table 6 for "Sex-divergent brain epigenetic reprogramming by chronic opioids" (part 3 of 3)

### Sheet: H3K4me1_M (continued)
ID	Description	GeneRatio	pvalue	p.adjust
GO:0030901	midbrain development	10/1563	0.000247297	0.0023985
GO:1990089	response to nerve growth factor	10/1563	0.000247297	0.0023985
GO:1990090	cellular response to nerve growth factor stimulus	10/1563	0.000247297	0.0023985
GO:0008544	epidermis development	39/1563	0.000255228	0.0024713
GO:0060538	skeletal muscle organ development	26/1563	0.000261694	0.00251873
GO:0021781	glial cell fate commitment	6/1563	0.000262287	0.00251873
GO:0061179	negative regulation of insulin secretion involved in cellular response to glucose stimulus	6/1563	0.000262287	0.00251873
GO:0071696	ectodermal placode development	6/1563	0.000262287	0.00251873
GO:2000288	positive regulation of myoblast proliferation	6/1563	0.000262287	0.00251873
GO:0071635	negative regulation of transforming growth factor beta production	5/1563	0.000264754	0.00253824
GO:0009952	anterior/posterior pattern specification	27/1563	0.000269691	0.00257601
GO:0007519	skeletal muscle tissue development	25/1563	0.000270019	0.00257601
GO:0060491	regulation of cell projection assembly	25/1563	0.000270019	0.00257601
GO:0061162	establishment of monopolar cell polarity	7/1563	0.000271565	0.00258652
GO:0048814	regulation of dendrite morphogenesis	15/1563	0.000274957	0.00261456
GO:1904950	negative regulation of establishment of protein localization	20/1563	0.000275711	0.00261746
GO:0030073	insulin secretion	29/1563	0.000279096	0.00264528
GO:0010810	regulation of cell-substrate adhesion	26/1563	0.000280481	0.00264799
GO:0071456	cellular response to hypoxia	17/1563	0.000281633	0.00264799
GO:0001709	cell fate determination	9/1563	0.000281653	0.00264799
GO:0045823	positive regulation of heart contraction	9/1563	0.000281653	0.00264799
GO:0060603	mammary gland duct morphogenesis	9/1563	0.000281653	0.00264799
GO:0021515	cell differentiation in spinal cord	11/1563	0.000284458	0.00266577
GO:0048713	regulation of oligodendrocyte differentiation	11/1563	0.000284458	0.00266577
GO:0021772	olfactory bulb development	10/1563	0.000294283	0.002749
GO:0045663	positive regulation of myoblast differentiation	10/1563	0.000294283	0.002749
GO:0021697	cerebellar cortex formation	8/1563	0.000296801	0.00275486
GO:0060740	prostate gland epithelium morphogenesis	8/1563	0.000296801	0.00275486
GO:0061037	negative regulation of cartilage development	8/1563	0.000296801	0.00275486
GO:0140058	neuron projection arborization	8/1563	0.000296801	0.00275486
GO:0009749	response to glucose	24/1563	0.000297757	0.00275934
GO:0002274	myeloid leukocyte activation	30/1563	0.000298656	0.00276328
GO:0051932	synaptic transmission, GABAergic	12/1563	0.000301343	0.00278372
GO:0061180	mammary gland epithelium development	13/1563	0.000302412	0.00278918
GO:0051260	protein homooligomerization	23/1563	0.000303295	0.0027929
GO:0010970	transport along microtubule	22/1563	0.000306021	0.00281356
GO:0032147	activation of protein kinase activity	15/1563	0.000307543	0.00281866
GO:0035418	protein localization to synapse	15/1563	0.000307543	0.00281866
GO:0006644	phospholipid metabolic process	36/1563	0.000308468	0.0028227
GO:0051650	establishment of vesicle localization	23/1563	0.000327043	0.00298798
GO:0045995	regulation of embryonic development	14/1563	0.00032916	0.00300261
GO:0031032	actomyosin structure organization	25/1563	0.000333854	0.00304068
GO:1900744	regulation of p38MAPK cascade	9/1563	0.000341414	0.00310468
GO:0060976	coronary vasculature development	13/1563	0.00034345	0.00311834
GO:0060350	endochondral bone morphogenesis	12/1563	0.000346013	0.00313672
GO:0060349	bone morphogenesis	16/1563	0.000347264	0.00314317
GO:0032331	negative regulation of chondrocyte differentiation	7/1563	0.000354355	0.00318755
GO:0061339	establishment or maintenance of monopolar cell polarity	7/1563	0.000354355	0.00318755
GO:0071880	adenylate cyclase-activating adrenergic receptor signaling pathway	7/1563	0.000354355	0.00318755
GO:0099623	regulation of cardiac muscle cell membrane repolarization	7/1563	0.000354355	0.00318755
GO:0035148	tube formation	22/1563	0.000357543	0.00321128
GO:0010927	cellular component assembly involved in morphogenesis	18/1563	0.000364762	0.00327107
GO:0010644	cell communication by electrical coupling	6/1563	0.00036585	0.00327579
GO:0048799	animal organ maturation	8/1563	0.000369858	0.00329205
GO:0060512	prostate gland morphogenesis	8/1563	0.000369858	0.00329205
GO:0009746	response to hexose	24/1563	0.00036987	0.00329205
GO:0045665	negative regulation of neuron differentiation	14/1563	0.000369925	0.00329205
GO:0000302	response to reactive oxygen species	23/1563	0.000379482	0.00336682
GO:0001659	temperature homeostasis	23/1563	0.000379482	0.00336682
GO:0031668	cellular response to extracellular stimulus	29/1563	0.000380852	0.00336872
GO:1901988	negative regulation of cell cycle phase transition	29/1563	0.000380852	0.00336872
GO:1902905	positive regulation of supramolecular fiber organization	22/1563	0.00038604	0.00340943
GO:0071347	cellular response to interleukin-1	13/1563	0.000389133	0.00343155
GO:0050885	neuromuscular process controlling balance	12/1563	0.00039616	0.00348298
GO:1902305	regulation of sodium ion transmembrane transport	12/1563	0.00039616	0.00348298
GO:0007617	mating behavior	10/1563	0.000410784	0.00356731
GO:0014037	Schwann cell differentiation	10/1563	0.000410784	0.00356731
GO:2000677	regulation of transcription regulatory region DNA binding	10/1563	0.000410784	0.00356731
GO:0014010	Schwann cell proliferation	5/1563	0.000411072	0.00356731
GO:0036092	phosphatidylinositol-3-phosphate biosynthetic process	5/1563	0.000411072	0.00356731
GO:0010453	regulation of cell fate commitment	9/1563	0.00041126	0.00356731
GO:0031128	developmental induction	9/1563	0.00041126	0.00356731
GO:0086002	cardiac muscle cell action potential involved in contraction	9/1563	0.00041126	0.00356731
GO:0097028	dendritic cell differentiation	9/1563	0.00041126	0.00356731
GO:0045445	myoblast differentiation	17/1563	0.000415606	0.00359432
GO:0060419	heart growth	17/1563	0.000415606	0.00359432
GO:0042594	response to starvation	24/1563	0.000426076	0.0036794
GO:0099111	microtubule-based transport	25/1563	0.000439448	0.00378926
GO:0042446	hormone biosynthetic process	11/1563	0.000445304	0.00383409
GO:0043588	skin development	34/1563	0.000446275	0.00383678
GO:0051480	regulation of cytosolic calcium ion concentration	12/1563	0.000452307	0.00387151
GO:0071867	response to monoamine	12/1563	0.000452307	0.00387151
GO:0071869	response to catecholamine	12/1563	0.000452307	0.00387151
GO:0003148	outflow tract septum morphogenesis	7/1563	0.00045618	0.00388186
GO:0046426	negative regulation of receptor signaling pathway via JAK-STAT	7/1563	0.00045618	0.00388186
GO:0097107	postsynaptic density assembly	7/1563	0.00045618	0.00388186
GO:0098901	regulation of cardiac muscle cell action potential	7/1563	0.00045618	0.00388186
GO:0048679	regulation of axon regeneration	8/1563	0.000456898	0.0038823
GO:0035051	cardiocyte differentiation	23/1563	0.000471941	0.00400428
GO:0046330	positive regulation of JNK cascade	15/1563	0.000473277	0.00400978
GO:0031103	axon regeneration	10/1563	0.000482051	0.00407228
GO:0034331	cell junction maintenance	10/1563	0.000482051	0.00407228
GO:0031023	microtubule organizing center organization	19/1563	0.000489673	0.00413069
GO:0002021	response to dietary excess	9/1563	0.000492448	0.00413614
GO:0010765	positive regulation of sodium ion transport	9/1563	0.000492448	0.00413614
GO:0060219	camera-type eye photoreceptor cell differentiation	9/1563	0.000492448	0.00413614
GO:1904862	inhibitory synapse assembly	6/1563	0.00049882	0.00418363
GO:0050863	regulation of T cell activation	39/1563	0.000507519	0.00425047
GO:0045637	regulation of myeloid cell differentiation	26/1563	0.000510894	0.0042726
GO:0010665	regulation of cardiac muscle cell apoptotic process	11/1563	0.000513472	0.00427575
GO:0045744	negative regulation of G protein-coupled receptor signaling pathway	11/1563	0.000513472	0.00427575
GO:0099172	presynapse organization	11/1563	0.000513472	0.00427575
GO:0048678	response to axon injury	12/1563	0.000515013	0.00427636
GO:1903317	regulation of protein maturation	12/1563	0.000515013	0.00427636
GO:0055017	cardiac muscle tissue growth	16/1563	0.000517842	0.00429374
GO:0071248	cellular response to metal ion	22/1563	0.000520838	0.00431215
GO:0010469	regulation of signaling receptor activity	18/1563	0.000521541	0.00431215
GO:1901990	regulation of mitotic cell cycle phase transition	34/1563	0.000522581	0.00431462
GO:0001935	endothelial cell proliferation	21/1563	0.00053055	0.00437423
GO:0051259	protein complex oligomerization	28/1563	0.000548366	0.00451472
GO:0009880	embryonic pattern specification	13/1563	0.000558329	0.00458564
GO:0086091	regulation of heart rate by cardiac conduction	8/1563	0.000559835	0.00458564
GO:0051302	regulation of cell division	22/1563	0.000560341	0.00458564
GO:0002042	cell migration involved in sprouting angiogenesis	10/1563	0.000563273	0.00458564
GO:0003179	heart valve morphogenesis	10/1563	0.000563273	0.00458564
GO:0006024	glycosaminoglycan biosynthetic process	10/1563	0.000563273	0.00458564
GO:0035088	establishment or maintenance of apical/basal cell polarity	10/1563	0.000563273	0.00458564
GO:0061245	establishment or maintenance of bipolar cell polarity	10/1563	0.000563273	0.00458564
GO:0010811	positive regulation of cell-substrate adhesion	18/1563	0.00056879	0.00462409
GO:0042475	odontogenesis of dentin-containing tooth	14/1563	0.000578957	0.0046792
GO:0045670	regulation of osteoclast differentiation	14/1563	0.000578957	0.0046792
GO:0030318	melanocyte differentiation	7/1563	0.000580041	0.0046792
GO:0043931	ossification involved in bone maturation	7/1563	0.000580041	0.0046792
GO:1903523	negative regulation of blood circulation	7/1563	0.000580041	0.0046792
GO:0031669	cellular response to nutrient levels	26/1563	0.000580385	0.0046792
GO:0001569	branching involved in blood vessel morphogenesis	9/1563	0.000586332	0.00471411
GO:0021955	central nervous system neuron axonogenesis	9/1563	0.000586332	0.00471411
GO:0035176	social behavior	11/1563	0.000590138	0.00473818
GO:0019722	calcium-mediated signaling	24/1563	0.000600484	0.004808
GO:0030705	cytoskeleton-dependent intracellular transport	24/1563	0.000600484	0.004808
GO:0035249	synaptic transmission, glutamatergic	17/1563	0.00060131	0.00480801
GO:0010882	regulation of cardiac muscle contraction by calcium ion signaling	5/1563	0.000611016	0.00487225
GO:0032099	negative regulation of appetite	5/1563	0.000611016	0.00487225
GO:0016485	protein processing	28/1563	0.000617868	0.00492015
GO:0001776	leukocyte homeostasis	18/1563	0.000619679	0.00492332
GO:2001234	negative regulation of apoptotic signaling pathway	27/1563	0.000619955	0.00492332
GO:0106027	neuron projection organization	16/1563	0.000627191	0.00496725
GO:0120034	positive regulation of plasma membrane bounded cell projection assembly	16/1563	0.000627191	0.00496725
GO:0048771	tissue remodeling	24/1563	0.000642009	0.00507771
GO:0070167	regulation of biomineral tissue development	15/1563	0.000643029	0.00507888
GO:0062012	regulation of small molecule metabolic process	37/1563	0.000666374	0.0052363
GO:0003214	cardiac left ventricle morphogenesis	6/1563	0.000666553	0.0052363
GO:0090050	positive regulation of cell migration involved in sprouting angiogenesis	6/1563	0.000666553	0.0052363
GO:0099509	regulation of presynaptic cytosolic calcium ion concentration	6/1563	0.000666553	0.0052363
GO:1903169	regulation of calcium ion transmembrane transport	23/1563	0.000670044	0.00525665
GO:0003170	heart valve development	11/1563	0.000676111	0.00529
GO:0006476	protein deacetylation	11/1563	0.000676111	0.00529
GO:0002761	regulation of myeloid leukocyte differentiation	19/1563	0.000679905	0.00529772
GO:0032104	regulation of response to extracellular stimulus	8/1563	0.000680733	0.00529772
GO:0032107	regulation of response to nutrient levels	8/1563	0.000680733	0.00529772
GO:0051491	positive regulation of filopodium assembly	8/1563	0.000680733	0.00529772
GO:0035282	segmentation	16/1563	0.000688887	0.00535403
GO:0048854	brain morphogenesis	9/1563	0.000694365	0.00538942
GO:0045661	regulation of myoblast differentiation	13/1563	0.000702664	0.00543935
GO:0060998	regulation of dendritic spine development	13/1563	0.000702664	0.00543935
GO:0097061	dendritic spine organization	15/1563	0.00071005	0.00548581
GO:0031331	positive regulation of cellular catabolic process	34/1563	0.000710548	0.00548581
GO:0050905	neuromuscular process	23/1563	0.000717352	0.00553101
GO:0042659	regulation of cell fate specification	7/1563	0.000729184	0.00560741
GO:0086005	ventricular cardiac muscle cell action potential	7/1563	0.000729184	0.00560741
GO:0032388	positive regulation of intracellular transport	22/1563	0.000745569	0.00572585
GO:1902807	negative regulation of cell cycle G1/S phase transition	12/1563	0.000748592	0.0057415
GO:0033555	multicellular organismal response to stress	16/1563	0.000755685	0.00578829
GO:0010662	regulation of striated muscle cell apoptotic process	11/1563	0.000772244	0.00589962
GO:0060038	cardiac muscle cell proliferation	11/1563	0.000772244	0.00589962
GO:0090263	positive regulation of canonical Wnt signaling pathway	15/1563	0.000782911	0.00597328
GO:0032956	regulation of actin cytoskeleton organization	34/1563	0.000785259	0.00597356
GO:0008088	axo-dendritic transport	13/1563	0.000785863	0.00597356
GO:0007043	cell-cell junction assembly	20/1563	0.000787046	0.00597356
GO:0007224	smoothened signaling pathway	20/1563	0.000787046	0.00597356
GO:0007405	neuroblast proliferation	14/1563	0.000794986	0.00602597
GO:0071300	cellular response to retinoic acid	9/1563	0.000818095	0.00619309
GO:0032271	regulation of protein polymerization	23/1563	0.000820725	0.00620493
GO:0045017	glycerolipid biosynthetic process	24/1563	0.000834137	0.00629817
GO:0042593	glucose homeostasis	30/1563	0.000841201	0.00633033
GO:0035601	protein deacylation	12/1563	0.000843827	0.00633033
GO:0045669	positive regulation of osteoblast differentiation	12/1563	0.000843827	0.00633033
GO:0046847	filopodium assembly	12/1563	0.000843827	0.00633033
GO:0098732	macromolecule deacylation	12/1563	0.000843827	0.00633033
GO:0007009	plasma membrane organization	20/1563	0.000848236	0.00634707
GO:0030509	BMP signaling pathway	20/1563	0.000848236	0.00634707
GO:0035270	endocrine system development	18/1563	0.000864326	0.00640785
GO:0007176	regulation of epidermal growth factor-activated receptor activity	6/1563	0.000874829	0.00640785
GO:0031290	retinal ganglion cell axon guidance	6/1563	0.000874829	0.00640785
GO:0050650	chondroitin sulfate proteoglycan biosynthetic process	6/1563	0.000874829	0.00640785
GO:0060438	trachea development	6/1563	0.000874829	0.00640785
GO:0030206	chondroitin sulfate biosynthetic process	5/1563	0.000875837	0.00640785
GO:0032026	response to magnesium ion	5/1563	0.000875837	0.00640785
GO:0032096	negative regulation of response to food	5/1563	0.000875837	0.00640785
GO:0032105	negative regulation of response to extracellular stimulus	5/1563	0.000875837	0.00640785
GO:0032108	negative regulation of response to nutrient levels	5/1563	0.000875837	0.00640785
GO:0048681	negative regulation of axon regeneration	5/1563	0.000875837	0.00640785
GO:0070307	lens fiber cell development	5/1563	0.000875837	0.00640785
GO:0086014	atrial cardiac muscle cell action potential	5/1563	0.000875837	0.00640785
GO:0086026	atrial cardiac muscle cell to AV node cell signaling	5/1563	0.000875837	0.00640785
GO:0086066	atrial cardiac muscle cell to AV node cell communication	5/1563	0.000875837	0.00640785
GO:1903671	negative regulation of sprouting angiogenesis	5/1563	0.000875837	0.00640785
GO:0030500	regulation of bone mineralization	13/1563	0.00087718	0.00640785
GO:0072384	organelle transport along microtubule	13/1563	0.00087718	0.00640785
GO:0045777	positive regulation of blood pressure	10/1563	0.000877414	0.00640785
GO:0051703	biological process involved in intraspecies interaction between organisms	11/1563	0.000879444	0.00640785
GO:1903539	protein localization to postsynaptic membrane	11/1563	0.000879444	0.00640785
GO:0033500	carbohydrate homeostasis	30/1563	0.000887776	0.00643868
GO:0045766	positive regulation of angiogenesis	21/1563	0.000888094	0.00643868
GO:1901991	negative regulation of mitotic cell cycle phase transition	21/1563	0.000888094	0.00643868
GO:1904018	positive regulation of vasculature development	21/1563	0.000888094	0.00643868
GO:0006929	substrate-dependent cell migration	7/1563	0.000907096	0.00651165
GO:0010460	positive regulation of heart rate	7/1563	0.000907096	0.00651165
GO:0010742	macrophage derived foam cell differentiation	7/1563	0.000907096	0.00651165
GO:0021884	forebrain neuron development	7/1563	0.000907096	0.00651165
GO:0060252	positive regulation of glial cell proliferation	7/1563	0.000907096	0.00651165
GO:0060343	trabecula formation	7/1563	0.000907096	0.00651165
GO:0090314	positive regulation of protein targeting to membrane	7/1563	0.000907096	0.00651165
GO:1904893	negative regulation of receptor signaling pathway via STAT	7/1563	0.000907096	0.00651165
GO:0045732	positive regulation of protein catabolic process	23/1563	0.000936754	0.00671629
GO:0043949	regulation of cAMP-mediated signaling	9/1563	0.000959173	0.00686857
GO:0042176	regulation of protein catabolic process	35/1563	0.00096281	0.00687772
GO:0051402	neuron apoptotic process	35/1563	0.00096281	0.00687772
GO:0071774	response to fibroblast growth factor	14/1563	0.000973932	0.00694865
GO:0003407	neural retina development	13/1563	0.000977225	0.00695512
GO:0032410	negative regulation of transporter activity	13/1563	0.000977225	0.00695512
GO:0021983	pituitary gland development	8/1563	0.000985412	0.00699454
GO:0044342	type B pancreatic cell proliferation	8/1563	0.000985412	0.00699454
GO:0044772	mitotic cell cycle phase transition	41/1563	0.000986363	0.00699454
GO:0032963	collagen metabolic process	16/1563	0.000990125	0.00701269
GO:0097305	response to alcohol	27/1563	0.000994689	0.00703646
GO:0062237	protein localization to postsynapse	11/1563	0.000998665	0.00705603
GO:0051489	regulation of filopodium assembly	10/1563	0.00100955	0.00711565
GO:0070169	positive regulation of biomineral tissue development	10/1563	0.00100955	0.00711565
GO:0007098	centrosome cycle	17/1563	0.00101127	0.00711916
GO:0032868	response to insulin	27/1563	0.00105315	0.00740511
GO:0007492	endoderm development	12/1563	0.00106475	0.00747325
GO:0002685	regulation of leukocyte migration	26/1563	0.00106638	0.00747325
GO:0043524	negative regulation of neuron apoptotic process	23/1563	0.00106669	0.00747325
GO:0060021	roof of mouth development	14/1563	0.0010754	0.0075252
GO:0015012	heparan sulfate proteoglycan biosynthetic process	7/1563	0.0011175	0.00780106
GO:0086010	membrane depolarization during action potential	7/1563	0.0011175	0.00780106
GO:0002043	blood vessel endothelial cell proliferation involved in sprouting angiogenesis	6/1563	0.00112983	0.00784775
GO:0010880	regulation of release of sequestered calcium ion into cytosol by sarcoplasmic reticulum	6/1563	0.00112983	0.00784775
GO:0021535	cell migration in hindbrain	6/1563	0.00112983	0.00784775
GO:2000291	regulation of myoblast proliferation	6/1563	0.00112983	0.00784775
GO:0007622	rhythmic behavior	11/1563	0.00113092	0.00784775
GO:0006023	aminoglycan biosynthetic process	10/1563	0.00115752	0.0080038
GO:0051155	positive regulation of striated muscle cell differentiation	10/1563	0.00115752	0.0080038
GO:2000649	regulation of sodium ion transmembrane transporter activity	10/1563	0.00115752	0.0080038
GO:0051235	maintenance of location	35/1563	0.0011615	0.00802179
GO:0070570	regulation of neuron projection regeneration	8/1563	0.00117406	0.00808936
GO:0071634	regulation of transforming growth factor beta production	8/1563	0.00117406	0.00808936
GO:0009798	axis specification	14/1563	0.00118559	0.00813991
GO:0042632	cholesterol homeostasis	14/1563	0.00118559	0.00813991
GO:2001237	negative regulation of extrinsic apoptotic signaling pathway	14/1563	0.00118559	0.00813991
GO:0090101	negative regulation of transmembrane receptor protein serine/threonine kinase signaling pathway	18/1563	0.00118724	0.0081417
GO:0051057	positive regulation of small GTPase mediated signal transduction	12/1563	0.00119204	0.00815771
GO:0002688	regulation of leukocyte chemotaxis	17/1563	0.00119238	0.00815771
GO:0140694	non-membrane-bounded organelle assembly	37/1563	0.00121114	0.00827639
GO:0031987	locomotion involved in locomotory behavior	5/1563	0.00121747	0.00828079
GO:0055119	relaxation of cardiac muscle	5/1563	0.00121747	0.00828079
GO:0060788	ectodermal placode formation	5/1563	0.00121747	0.00828079
GO:0071697	ectodermal placode morphogenesis	5/1563	0.00121747	0.00828079
GO:0051250	negative regulation of lymphocyte activation	20/1563	0.00121933	0.00828378
GO:0006869	lipid transport	40/1563	0.00123151	0.00835681
GO:0070374	positive regulation of ERK1 and ERK2 cascade	25/1563	0.0012836	0.00870015
GO:1902107	positive regulation of leukocyte differentiation	23/1563	0.00129062	0.00872743
GO:1903708	positive regulation of hemopoiesis	23/1563	0.00129062	0.00872743
GO:0017015	regulation of transforming growth factor beta receptor signaling pathway	17/1563	0.00129278	0.00873191
GO:0071526	semaphorin-plexin signaling pathway	9/1563	0.00130046	0.00877356
GO:0055092	sterol homeostasis	14/1563	0.00130508	0.00879456
GO:1902622	regulation of neutrophil migration	10/1563	0.00132273	0.00890323
GO:0032413	negative regulation of ion transmembrane transporter activity	12/1563	0.00133168	0.00895311
GO:0032526	response to retinoic acid	13/1563	0.00133628	0.00897372
GO:0032409	regulation of transporter activity	30/1563	0.00134873	0.00904687
GO:0021952	central nervous system projection neuron axonogenesis	7/1563	0.00136433	0.00907837
GO:0022011	myelination in peripheral nervous system	7/1563	0.00136433	0.00907837
GO:0032292	peripheral nervous system axon ensheathment	7/1563	0.00136433	0.00907837
GO:0051654	establishment of mitochondrion localization	7/1563	0.00136433	0.00907837
GO:0060384	innervation	7/1563	0.00136433	0.00907837
GO:0061036	positive regulation of cartilage development	7/1563	0.00136433	0.00907837
GO:0090077	foam cell differentiation	7/1563	0.00136433	0.00907837
GO:0002934	desmosome organization	4/1563	0.00137712	0.0090806
GO:0003129	heart induction	4/1563	0.00137712	0.0090806
GO:0008343	adult feeding behavior	4/1563	0.00137712	0.0090806
GO:0021612	facial nerve structural organization	4/1563	0.00137712	0.0090806
GO:0060982	coronary artery morphogenesis	4/1563	0.00137712	0.0090806
GO:0070099	regulation of chemokine-mediated signaling pathway	4/1563	0.00137712	0.0090806
GO:0140928	inhibition of non-skeletal tissue mineralization	4/1563	0.00137712	0.0090806
GO:1903589	positive regulation of blood vessel endothelial cell proliferation involved in sprouting angiogenesis	4/1563	0.00137712	0.0090806
GO:0034763	negative regulation of transmembrane transport	18/1563	0.00138388	0.00911486
GO:0010661	positive regulation of muscle cell apoptotic process	8/1563	0.0013904	0.00912686
GO:0099633	protein localization to postsynaptic specialization membrane	8/1563	0.0013904	0.00912686
GO:0099645	neurotransmitter receptor localization to postsynaptic specialization membrane	8/1563	0.0013904	0.00912686
GO:0022898	regulation of transmembrane transporter activity	29/1563	0.00139265	0.00913134
GO:0007413	axonal fasciculation	6/1563	0.00143808	0.00931855
GO:0010560	positive regulation of glycoprotein biosynthetic process	6/1563	0.00143808	0.00931855
GO:0043011	myeloid dendritic cell differentiation	6/1563	0.00143808	0.00931855
GO:0043586	tongue development	6/1563	0.00143808	0.00931855
GO:0090042	tubulin deacetylation	6/1563	0.00143808	0.00931855
GO:0099625	ventricular cardiac muscle cell membrane repolarization	6/1563	0.00143808	0.00931855
GO:0106030	neuron projection fasciculation	6/1563	0.00143808	0.00931855
GO:1901017	negative regulation of potassium ion transmembrane transporter activity	6/1563	0.00143808	0.00931855
GO:2001224	positive regulation of neuron migration	6/1563	0.00143808	0.00931855
GO:0010659	cardiac muscle cell apoptotic process	11/1563	0.00143879	0.00931855
GO:0060612	adipose tissue development	11/1563	0.00143879	0.00931855
GO:0051145	smooth muscle cell differentiation	12/1563	0.00148456	0.00959366
GO:0051149	positive regulation of muscle cell differentiation	12/1563	0.00148456	0.00959366
GO:2000404	regulation of T cell migration	9/1563	0.00150445	0.00971143
GO:1903037	regulation of leukocyte cell-cell adhesion	37/1563	0.001507	0.00971714
GO:0051258	protein polymerization	28/1563	0.00151147	0.00973519
GO:0051924	regulation of calcium ion transport	29/1563	0.00154399	0.00993369
GO:0016579	protein deubiquitination	14/1563	0.00157439	0.0101069
GO:0150115	cell-substrate junction organization	14/1563	0.00157439	0.0101069
GO:0032412	regulation of monoatomic ion transmembrane transporter activity	28/1563	0.001593	0.0102152
GO:0046486	glycerolipid metabolic process	35/1563	0.00159626	0.0102248
GO:0034394	protein localization to cell surface	11/1563	0.00161668	0.0103329
GO:0042733	embryonic digit morphogenesis	11/1563	0.00161668	0.0103329
GO:0003300	cardiac muscle hypertrophy	15/1563	0.00162817	0.010395
GO:0071604	transforming growth factor beta production	8/1563	0.00163722	0.0103974
GO:0051208	sequestering of calcium ion	17/1563	0.00163794	0.0103974
GO:1903844	regulation of cellular response to transforming growth factor beta stimulus	17/1563	0.00163794	0.0103974
GO:0099504	synaptic vesicle cycle	24/1563	0.00163923	0.0103974
GO:0060947	cardiac vascular smooth muscle cell differentiation	5/1563	0.00164841	0.0103974
GO:0086012	membrane depolarization during cardiac muscle cell action potential	5/1563	0.00164841	0.0103974
GO:1903587	regulation of blood vessel endothelial cell proliferation involved in sprouting angiogenesis	5/1563	0.00164841	0.0103974
GO:0003156	regulation of animal organ formation	7/1563	0.00165174	0.0103974
GO:0035987	endodermal cell differentiation	7/1563	0.00165174	0.0103974
GO:0070296	sarcoplasmic reticulum calcium ion transport	7/1563	0.00165174	0.0103974
GO:0072574	hepatocyte proliferation	7/1563	0.00165174	0.0103974
GO:0072575	epithelial cell proliferation involved in liver morphogenesis	7/1563	0.00165174	0.0103974
GO:1903859	regulation of dendrite extension	7/1563	0.00165174	0.0103974
GO:0031503	protein-containing complex localization	25/1563	0.00171201	0.0107652
GO:0072091	regulation of stem cell proliferation	14/1563	0.00172548	0.0108382
GO:0043268	positive regulation of potassium ion transport	9/1563	0.00173335	0.0108642
GO:0044848	biological phase	9/1563	0.00173335	0.0108642
GO:0098727	maintenance of cell number	23/1563	0.00175366	0.0109797
GO:0022409	positive regulation of cell-cell adhesion	33/1563	0.00175674	0.0109872
GO:0071241	cellular response to inorganic substance	26/1563	0.0017727	0.0110751
GO:0060078	regulation of postsynaptic membrane potential	16/1563	0.00178582	0.0111332
GO:0071675	regulation of mononuclear cell migration	16/1563	0.00178582	0.0111332
GO:0021692	cerebellar Purkinje cell layer morphogenesis	6/1563	0.00180645	0.0112139
GO:0021854	hypothalamus development	6/1563	0.00180645	0.0112139
GO:0030903	notochord development	6/1563	0.00180645	0.0112139
GO:2000679	positive regulation of transcription regulatory region DNA binding	6/1563	0.00180645	0.0112139
GO:0030239	myofibril assembly	11/1563	0.00181213	0.0112252
GO:0046579	positive regulation of Ras protein signal transduction	11/1563	0.00181213	0.0112252
GO:0032272	negative regulation of protein polymerization	12/1563	0.00183383	0.0113476
GO:0008406	gonad development	26/1563	0.00187163	0.0115692
GO:0050900	leukocyte migration	36/1563	0.00188562	0.0116433
GO:0030510	regulation of BMP signaling pathway	14/1563	0.00188843	0.0116483
GO:0038084	vascular endothelial growth factor signaling pathway	8/1563	0.00191744	0.0118023
GO:0090022	regulation of neutrophil chemotaxis	8/1563	0.00191744	0.0118023
GO:0044272	sulfur compound biosynthetic process	15/1563	0.00193044	0.0118698
GO:0031102	neuron projection regeneration	10/1563	0.00193662	0.0118952
GO:0001666	response to hypoxia	24/1563	0.00195	0.0119648
GO:0044843	cell cycle G1/S phase transition	26/1563	0.00197524	0.0120848
GO:0042490	mechanoreceptor differentiation	13/1563	0.00197953	0.0120848
GO:0040036	regulation of fibroblast growth factor receptor signaling pathway	7/1563	0.00198407	0.0120848
GO:0052652	cyclic purine nucleotide metabolic process	7/1563	0.00198407	0.0120848
GO:0060914	heart formation	7/1563	0.00198407	0.0120848
GO:2000178	negative regulation of neural precursor cell proliferation	7/1563	0.00198407	0.0120848
GO:2000272	negative regulation of signaling receptor activity	7/1563	0.00198407	0.0120848
GO:0090659	walking behavior	9/1563	0.0019893	0.012104
GO:0010658	striated muscle cell apoptotic process	11/1563	0.00202642	0.012317
GO:0070373	negative regulation of ERK1 and ERK2 cascade	12/1563	0.00203221	0.0123394
GO:0050795	regulation of behavior	14/1563	0.00206394	0.0123982
GO:0005513	detection of calcium ion	4/1563	0.00207168	0.0123982
GO:0021520	spinal cord motor neuron cell fate specification	4/1563	0.00207168	0.0123982
GO:0021559	trigeminal nerve development	4/1563	0.00207168	0.0123982
GO:0038130	ERBB4 signaling pathway	4/1563	0.00207168	0.0123982
GO:0043568	positive regulation of insulin-like growth factor receptor signaling pathway	4/1563	0.00207168	0.0123982
GO:0046834	lipid phosphorylation	4/1563	0.00207168	0.0123982
GO:0060600	dichotomous subdivision of an epithelial terminal unit	4/1563	0.00207168	0.0123982
GO:0061303	cornea development in camera-type eye	4/1563	0.00207168	0.0123982
GO:0086016	AV node cell action potential	4/1563	0.00207168	0.0123982
GO:0086027	AV node cell to bundle of His cell signaling	4/1563	0.00207168	0.0123982
GO:1904383	response to sodium phosphate	4/1563	0.00207168	0.0123982
GO:2000826	regulation of heart morphogenesis	4/1563	0.00207168	0.0123982
GO:2001223	negative regulation of neuron migration	4/1563	0.00207168	0.0123982
GO:0008217	regulation of blood pressure	23/1563	0.00209442	0.0125214
GO:0031333	negative regulation of protein-containing complex assembly	18/1563	0.00214695	0.0128223
GO:0044344	cellular response to fibroblast growth factor stimulus	13/1563	0.002175	0.0129756
GO:0021702	cerebellar Purkinje cell differentiation	5/1563	0.00218153	0.0129756
GO:0048715	negative regulation of oligodendrocyte differentiation	5/1563	0.00218153	0.0129756
GO:0070571	negative regulation of neuron projection regeneration	5/1563	0.00218153	0.0129756
GO:0007160	cell-matrix adhesion	24/1563	0.00218399	0.0129756
GO:0001736	establishment of planar polarity	10/1563	0.00218597	0.0129756
GO:0010559	regulation of glycoprotein biosynthetic process	8/1563	0.00223411	0.0131932
GO:0097484	dendrite extension	8/1563	0.00223411	0.0131932
GO:0010666	positive regulation of cardiac muscle cell apoptotic process	6/1563	0.00224208	0.0131932
GO:0014808	release of sequestered calcium ion into cytosol by sarcoplasmic reticulum	6/1563	0.00224208	0.0131932
GO:0032288	myelin assembly	6/1563	0.00224208	0.0131932
GO:0045822	negative regulation of heart contraction	6/1563	0.00224208	0.0131932
GO:0050927	positive regulation of positive chemotaxis	6/1563	0.00224208	0.0131932
GO:1903020	positive regulation of glycoprotein metabolic process	6/1563	0.00224208	0.0131932
GO:0022408	negative regulation of cell-cell adhesion	22/1563	0.002243	0.0131932
GO:0072078	nephron tubule morphogenesis	12/1563	0.00224782	0.0132082
GO:0007156	homophilic cell adhesion via plasma membrane adhesion molecules	14/1563	0.00225272	0.0132104
GO:0071901	negative regulation of protein serine/threonine kinase activity	14/1563	0.00225272	0.0132104
GO:0050805	negative regulation of synaptic transmission	11/1563	0.00226084	0.0132278
GO:0015837	amine transport	16/1563	0.00226251	0.0132278
GO:1903052	positive regulation of proteolysis involved in protein catabolic process	16/1563	0.00226251	0.0132278
GO:0014897	striated muscle hypertrophy	15/1563	0.00227803	0.0133053
GO:0045137	development of primary sexual characteristics	26/1563	0.00231605	0.0135137
GO:0002696	positive regulation of leukocyte activation	38/1563	0.00234538	0.0136712
GO:0043270	positive regulation of monoatomic ion transport	27/1563	0.00236081	0.0137357
GO:0009187	cyclic nucleotide metabolic process	7/1563	0.00236587	0.0137357
GO:0035116	embryonic hindlimb morphogenesis	7/1563	0.00236587	0.0137357
GO:0048714	positive regulation of oligodendrocyte differentiation	7/1563	0.00236587	0.0137357
GO:0051651	maintenance of location in cell	25/1563	0.00238274	0.013782
GO:0014902	myotube differentiation	17/1563	0.00238462	0.013782
GO:0036294	cellular response to decreased oxygen levels	17/1563	0.00238462	0.013782
GO:0042471	ear morphogenesis	17/1563	0.00238462	0.013782
GO:0007044	cell-substrate junction assembly	13/1563	0.00238606	0.013782
GO:0009267	cellular response to starvation	20/1563	0.00238803	0.013782
GO:0036293	response to decreased oxygen levels	26/1563	0.00244025	0.0140695
GO:0030593	neutrophil chemotaxis	14/1563	0.00245553	0.0141296
GO:0048704	embryonic skeletal system morphogenesis	14/1563	0.00245553	0.0141296
GO:0007164	establishment of tissue polarity	10/1563	0.00246049	0.0141442
GO:0055002	striated muscle cell development	11/1563	0.00251676	0.0144392
GO:1904705	regulation of vascular associated smooth muscle cell proliferation	11/1563	0.00251676	0.0144392
GO:0021915	neural tube development	21/1563	0.00254483	0.0145858
GO:0007018	microtubule-based movement	39/1563	0.00258618	0.0148083
GO:0032781	positive regulation of ATP-dependent activity	8/1563	0.00259038	0.0148084
GO:0048701	embryonic cranial skeleton morphogenesis	9/1563	0.00259127	0.0148084
GO:0071621	granulocyte chemotaxis	16/1563	0.00263573	0.0150477
GO:0010508	positive regulation of autophagy	18/1563	0.00264483	0.0150849
GO:0014896	muscle hypertrophy	15/1563	0.00267597	0.0152327
GO:0051952	regulation of amine transport	15/1563	0.00267597	0.0152327
GO:0030856	regulation of epithelial cell differentiation	19/1563	0.00269183	0.015308
GO:0019229	regulation of vasoconstriction	12/1563	0.00273508	0.015471
GO:0051966	regulation of synaptic transmission, glutamatergic	12/1563	0.00273508	0.015471
GO:0072088	nephron epithelium morphogenesis	12/1563	0.00273508	0.015471
GO:0051090	regulation of DNA-binding transcription factor activity	38/1563	0.00274655	0.015471
GO:0006376	mRNA splice site recognition	6/1563	0.00275234	0.015471
GO:0010663	positive regulation of striated muscle cell apoptotic process	6/1563	0.00275234	0.015471
GO:0021871	forebrain regionalization	6/1563	0.00275234	0.015471
GO:0032098	regulation of appetite	6/1563	0.00275234	0.015471
GO:0046473	phosphatidic acid metabolic process	6/1563	0.00275234	0.015471
GO:0050926	regulation of positive chemotaxis	6/1563	0.00275234	0.015471
GO:1903514	release of sequestered calcium ion into cytosol by endoplasmic reticulum	6/1563	0.00275234	0.015471
GO:1905962	glutamatergic neuron differentiation	6/1563	0.00275234	0.015471
GO:0097529	myeloid leukocyte migration	25/1563	0.00279449	0.0156885
GO:0048710	regulation of astrocyte differentiation	7/1563	0.00280181	0.0156885
GO:0072576	liver morphogenesis	7/1563	0.00280181	0.0156885
GO:0099560	synaptic membrane adhesion	7/1563	0.00280181	0.0156885
GO:0034698	response to gonadotropin	5/1563	0.00282998	0.0158007
GO:0097320	plasma membrane tubulation	5/1563	0.00282998	0.0158007
GO:1905874	regulation of postsynaptic density organization	5/1563	0.00282998	0.0158007
GO:0051209	release of sequestered calcium ion into cytosol	16/1563	0.00284068	0.0158453
GO:0030595	leukocyte chemotaxis	24/1563	0.00287569	0.0160099
GO:2000116	regulation of cysteine-type endopeptidase activity	24/1563	0.00287569	0.0160099
GO:0016331	morphogenesis of embryonic epithelium	20/1563	0.00288395	0.0160406
GO:0043534	blood vessel endothelial cell migration	15/1563	0.00289548	0.0160894
GO:0031529	ruffle organization	9/1563	0.00294198	0.0163166
GO:0051646	mitochondrion localization	9/1563	0.00294198	0.0163166
GO:0010624	regulation of Schwann cell proliferation	4/1563	0.00297514	0.0164225
GO:0010649	regulation of cell communication by electrical coupling	4/1563	0.00297514	0.0164225
GO:0021561	facial nerve development	4/1563	0.00297514	0.0164225
GO:0021610	facial nerve morphogenesis	4/1563	0.00297514	0.0164225
GO:0060426	lung vasculature development	4/1563	0.00297514	0.0164225
GO:0014044	Schwann cell development	8/1563	0.00298955	0.0164552
GO:0042462	eye photoreceptor cell development	8/1563	0.00298955	0.0164552
GO:0048265	response to pain	8/1563	0.00298955	0.0164552
GO:0031334	positive regulation of protein-containing complex assembly	22/1563	0.00300491	0.0165157
GO:0014855	striated muscle cell proliferation	12/1563	0.00300903	0.0165157
GO:0021766	hippocampus development	12/1563	0.00300903	0.0165157
GO:0007281	germ cell development	39/1563	0.003014	0.0165274
GO:0001824	blastocyst development	18/1563	0.00302761	0.0165708
GO:0071453	cellular response to oxygen levels	18/1563	0.00302761	0.0165708
GO:0043523	regulation of neuron apoptotic process	29/1563	0.0030574	0.0167093
GO:0051283	negative regulation of sequestering of calcium ion	16/1563	0.00305863	0.0167093
GO:0001658	branching involved in ureteric bud morphogenesis	10/1563	0.00309223	0.0168297
GO:0048599	oocyte development	10/1563	0.00309223	0.0168297
GO:0098930	axonal transport	10/1563	0.00309223	0.0168297
GO:1901016	regulation of potassium ion transmembrane transporter activity	10/1563	0.00309223	0.0168297
GO:0043279	response to alkaloid	11/1563	0.00309876	0.0168338
GO:0072171	mesonephric tubule morphogenesis	11/1563	0.00309876	0.0168338
GO:0043393	regulation of protein binding	23/1563	0.00311404	0.016901
GO:0030203	glycosaminoglycan metabolic process	13/1563	0.00312207	0.0169132
GO:0035914	skeletal muscle cell differentiation	13/1563	0.00312207	0.0169132
GO:0050867	positive regulation of cell activation	39/1563	0.00313	0.0169403
GO:0001823	mesonephros development	14/1563	0.003156	0.0170494
GO:0110020	regulation of actomyosin structure organization	14/1563	0.003156	0.0170494
GO:1904064	positive regulation of cation transmembrane transport	19/1563	0.00326375	0.0176152
GO:1902115	regulation of organelle assembly	23/1563	0.00328916	0.0176461
GO:0030316	osteoclast differentiation	16/1563	0.00329022	0.0176461
GO:1990266	neutrophil migration	16/1563	0.00329022	0.0176461
GO:0001702	gastrulation with mouth forming second	7/1563	0.00329672	0.0176461
GO:0001958	endochondral ossification	7/1563	0.00329672	0.0176461
GO:0009954	proximal/distal pattern formation	7/1563	0.00329672	0.0176461
GO:0036075	replacement ossification	7/1563	0.00329672	0.0176461
GO:0043618	regulation of transcription from RNA polymerase II promoter in response to stress	7/1563	0.00329672	0.0176461
GO:0090313	regulation of protein targeting to membrane	7/1563	0.00329672	0.0176461
GO:0001738	morphogenesis of a polarized epithelium	12/1563	0.00330478	0.0176568
GO:0072028	nephron morphogenesis	12/1563	0.00330478	0.0176568
GO:0061383	trabecula morphogenesis	9/1563	0.00332908	0.0177704
GO:0001759	organ induction	6/1563	0.00334479	0.017789
GO:0021895	cerebral cortex neuron differentiation	6/1563	0.00334479	0.017789
GO:0061744	motor behavior	6/1563	0.00334479	0.017789
GO:0090103	cochlea morphogenesis	6/1563	0.00334479	0.017789
GO:0034599	cellular response to oxidative stress	24/1563	0.00337346	0.0179252
GO:1905477	positive regulation of protein localization to membrane	14/1563	0.0034229	0.0181527
GO:0007584	response to nutrient	11/1563	0.00342779	0.0181527
GO:0050432	catecholamine secretion	11/1563	0.00342779	0.0181527
GO:0002686	negative regulation of leukocyte migration	8/1563	0.00343497	0.0181527
GO:0060563	neuroepithelial cell differentiation	8/1563	0.00343497	0.0181527
GO:0071542	dopaminergic neuron differentiation	8/1563	0.00343497	0.0181527
GO:0030098	lymphocyte differentiation	41/1563	0.00343886	0.0181568
GO:0030837	negative regulation of actin filament polymerization	10/1563	0.00345318	0.0182159
GO:0097193	intrinsic apoptotic signaling pathway	30/1563	0.00349333	0.018411
GO:0051282	regulation of sequestering of calcium ion	16/1563	0.00353607	0.0186195
GO:0021694	cerebellar Purkinje cell layer formation	5/1563	0.00360704	0.0188569
GO:0036003	positive regulation of transcription from RNA polymerase II promoter in response to stress	5/1563	0.00360704	0.0188569
GO:0048712	negative regulation of astrocyte differentiation	5/1563	0.00360704	0.0188569
GO:0061469	regulation of type B pancreatic cell proliferation	5/1563	0.00360704	0.0188569
GO:0070886	positive regulation of calcineurin-NFAT signaling cascade	5/1563	0.00360704	0.0188569
GO:0097623	potassium ion export across plasma membrane	5/1563	0.00360704	0.0188569
GO:0099150	regulation of postsynaptic specialization assembly	5/1563	0.00360704	0.0188569
GO:0106058	positive regulation of calcineurin-mediated signaling	5/1563	0.00360704	0.0188569
GO:0045807	positive regulation of endocytosis	21/1563	0.00362844	0.0189518
GO:0042752	regulation of circadian rhythm	15/1563	0.00364466	0.0190194
GO:1902904	negative regulation of supramolecular fiber organization	19/1563	0.00369861	0.0192837
GO:0034766	negative regulation of monoatomic ion transmembrane transport	14/1563	0.00370795	0.0193151
GO:0051496	positive regulation of stress fiber assembly	9/1563	0.00375512	0.0195434
GO:0050433	regulation of catecholamine secretion	10/1563	0.00384679	0.0199063
GO:0070613	regulation of protein processing	10/1563	0.00384679	0.0199063
GO:0071868	cellular response to monoamine stimulus	10/1563	0.00384679	0.0199063
GO:0071870	cellular response to catecholamine stimulus	10/1563	0.00384679	0.0199063
GO:0072678	T cell migration	10/1563	0.00384679	0.0199063
GO:0045672	positive regulation of osteoclast differentiation	7/1563	0.00385558	0.0199063
GO:0060071	Wnt signaling pathway, planar cell polarity pathway	7/1563	0.00385558	0.0199063
GO:0071364	cellular response to epidermal growth factor stimulus	7/1563	0.00385558	0.0199063
GO:1904646	cellular response to amyloid-beta	7/1563	0.00385558	0.0199063
GO:0008206	bile acid metabolic process	8/1563	0.00393013	0.0202553
GO:0030501	positive regulation of bone mineralization	8/1563	0.00393013	0.0202553
GO:0060420	regulation of heart growth	12/1563	0.00396667	0.0203895
GO:0061333	renal tubule morphogenesis	12/1563	0.00396667	0.0203895
GO:1901019	regulation of calcium ion transmembrane transporter activity	12/1563	0.00396667	0.0203895
GO:0032869	cellular response to insulin stimulus	22/1563	0.00397355	0.0204069
GO:0014909	smooth muscle cell migration	14/1563	0.00401203	0.0205552
GO:0045639	positive regulation of myeloid cell differentiation	14/1563	0.00401203	0.0205552
GO:0003180	aortic valve morphogenesis	6/1563	0.00402712	0.0205552
GO:0032469	endoplasmic reticulum calcium ion homeostasis	6/1563	0.00402712	0.0205552
GO:1901380	negative regulation of potassium ion transmembrane transport	6/1563	0.00402712	0.0205552
GO:1901863	positive regulation of muscle tissue development	6/1563	0.00402712	0.0205552
GO:1902473	regulation of protein localization to synapse	6/1563	0.00402712	0.0205552
GO:0032092	positive regulation of protein binding	13/1563	0.00403307	0.0205676
GO:0021604	cranial nerve structural organization	4/1563	0.00411473	0.0208745
GO:0032354	response to follicle-stimulating hormone	4/1563	0.00411473	0.0208745
GO:0033689	negative regulation of osteoblast proliferation	4/1563	0.00411473	0.0208745
GO:0071679	commissural neuron axon guidance	4/1563	0.00411473	0.0208745
GO:0086067	AV node cell to bundle of His cell communication	4/1563	0.00411473	0.0208745
GO:1902946	protein localization to early endosome	4/1563	0.00411473	0.0208745
GO:0060326	cell chemotaxis	30/1563	0.00416312	0.0210978
GO:0007159	leukocyte cell-cell adhesion	38/1563	0.00416708	0.0210978
GO:1990874	vascular associated smooth muscle cell proliferation	11/1563	0.00416962	0.0210978
GO:0097530	granulocyte migration	18/1563	0.00419006	0.0211829
GO:0140353	lipid export from cell	9/1563	0.00422269	0.0213109
GO:2000351	regulation of endothelial cell apoptotic process	9/1563	0.00422269	0.0213109
GO:0009994	oocyte differentiation	10/1563	0.00427504	0.0215378
GO:0045600	positive regulation of fat cell differentiation	10/1563	0.00427504	0.0215378
GO:0050848	regulation of calcium-mediated signaling	12/1563	0.00433537	0.0217886
GO:0043473	pigmentation	14/1563	0.00433604	0.0217886
GO:0099565	chemical synaptic transmission, postsynaptic	14/1563	0.00433604	0.0217886
GO:0014910	regulation of smooth muscle cell migration	13/1563	0.00438049	0.021993
GO:0015698	inorganic anion transport	17/1563	0.0044403	0.0222606
GO:0072175	epithelial tube formation	18/1563	0.00446183	0.0222606
GO:0007215	glutamate receptor signaling pathway	8/1563	0.00447858	0.0222606
GO:0035137	hindlimb morphogenesis	8/1563	0.00447858	0.0222606
GO:0050850	positive regulation of calcium-mediated signaling	8/1563	0.00447858	0.0222606
GO:1902624	positive regulation of neutrophil migration	8/1563	0.00447858	0.0222606
GO:1903018	regulation of glycoprotein metabolic process	8/1563	0.00447858	0.0222606
GO:0001773	myeloid dendritic cell activation	7/1563	0.00448343	0.0222606
GO:0060292	long-term synaptic depression	7/1563	0.00448343	0.0222606
GO:0070528	protein kinase C signaling	7/1563	0.00448343	0.0222606
GO:0090049	regulation of cell migration involved in sprouting angiogenesis	7/1563	0.00448343	0.0222606
GO:0120033	negative regulation of plasma membrane bounded cell projection assembly	7/1563	0.00448343	0.0222606
GO:1905606	regulation of presynapse assembly	7/1563	0.00448343	0.0222606
GO:0001502	cartilage condensation	5/1563	0.00452594	0.0223953
GO:0007190	activation of adenylate cyclase activity	5/1563	0.00452594	0.0223953
GO:0030728	ovulation	5/1563	0.00452594	0.0223953
GO:0090043	regulation of tubulin deacetylation	5/1563	0.00452594	0.0223953
GO:0008543	fibroblast growth factor receptor signaling pathway	11/1563	0.00458561	0.0226714
GO:0006939	smooth muscle contraction	14/1563	0.00468094	0.0231035
GO:0045833	negative regulation of lipid metabolic process	14/1563	0.00468094	0.0231035
GO:0019228	neuronal action potential	9/1563	0.00473445	0.0232887
GO:0042149	cellular response to glucose starvation	9/1563	0.00473445	0.0232887
GO:0043030	regulation of macrophage activation	9/1563	0.00473445	0.0232887
GO:0045599	negative regulation of fat cell differentiation	9/1563	0.00473445	0.0232887
GO:0008347	glial cell migration	10/1563	0.00474	0.0232964
GO:0071322	cellular response to carbohydrate stimulus	18/1563	0.00474792	0.0233156
GO:0007350	blastoderm segmentation	6/1563	0.00480713	0.0235073
GO:0048745	smooth muscle tissue development	6/1563	0.00480713	0.0235073
GO:0061099	negative regulation of protein tyrosine kinase activity	6/1563	0.00480713	0.0235073
GO:0071312	cellular response to alkaloid	6/1563	0.00480713	0.0235073
GO:1990000	amyloid fibril formation	6/1563	0.00480713	0.0235073
GO:0043161	proteasome-mediated ubiquitin-dependent protein catabolic process	38/1563	0.00481962	0.0235487
GO:0009895	negative regulation of catabolic process	31/1563	0.00486482	0.0237496
GO:1905039	carboxylic acid transmembrane transport	16/1563	0.00500253	0.0244015
GO:0045471	response to ethanol	11/1563	0.00503386	0.0245133
GO:1904888	cranial skeletal system development	11/1563	0.00503386	0.0245133
GO:0001838	embryonic epithelial tube formation	17/1563	0.00505353	0.024568
GO:0043271	negative regulation of monoatomic ion transport	17/1563	0.00505353	0.024568
GO:0045214	sarcomere organization	8/1563	0.00508394	0.0246952
GO:0001657	ureteric bud development	13/1563	0.0051476	0.0249628
GO:0060993	kidney morphogenesis	13/1563	0.0051476	0.0249628
GO:0002260	lymphocyte homeostasis	12/1563	0.00515494	0.0249777
GO:0045787	positive regulation of cell cycle	32/1563	0.00518264	0.0250006
GO:0021680	cerebellar Purkinje cell layer development	7/1563	0.00518541	0.0250006
GO:0021799	cerebral cortex radially oriented cell migration	7/1563	0.00518541	0.0250006
GO:0032094	response to food	7/1563	0.00518541	0.0250006
GO:0043267	negative regulation of potassium ion transport	7/1563	0.00518541	0.0250006
GO:1904262	negative regulation of TORC1 signaling	7/1563	0.00518541	0.0250006
GO:0045619	regulation of lymphocyte differentiation	22/1563	0.00518979	0.0250011
GO:0045931	positive regulation of mitotic cell cycle	15/1563	0.00524084	0.0252261
GO:0006903	vesicle targeting	9/1563	0.00529311	0.0254357
GO:0035924	cellular response to vascular endothelial growth factor stimulus	9/1563	0.00529311	0.0254357
GO:0055088	lipid homeostasis	19/1563	0.00530043	0.0254499
GO:0110053	regulation of actin filament organization	26/1563	0.0053407	0.0256157
GO:1903825	organic acid transmembrane transport	16/1563	0.00534814	0.0256157
GO:2001257	regulation of cation channel activity	16/1563	0.00534814	0.0256157
GO:0006887	exocytosis	34/1563	0.005362	0.025661
GO:0007601	visual perception	17/1563	0.00538512	0.0257505
GO:0055006	cardiac cell development	14/1563	0.00543722	0.0259783
GO:0007175	negative regulation of epidermal growth factor-activated receptor activity	4/1563	0.00551622	0.0260568
GO:0009120	deoxyribonucleoside metabolic process	4/1563	0.00551622	0.0260568
GO:0021514	ventral spinal cord interneuron differentiation	4/1563	0.00551622	0.0260568
GO:0021554	optic nerve development	4/1563	0.00551622	0.0260568
GO:0021979	hypothalamus cell differentiation	4/1563	0.00551622	0.0260568
GO:0043589	skin morphogenesis	4/1563	0.00551622	0.0260568
GO:0048070	regulation of developmental pigmentation	4/1563	0.00551622	0.0260568
GO:0060430	lung saccule development	4/1563	0.00551622	0.0260568
GO:0060736	prostate gland growth	4/1563	0.00551622	0.0260568
GO:0086069	bundle of His cell to Purkinje myocyte communication	4/1563	0.00551622	0.0260568
GO:0098917	retrograde trans-synaptic signaling	4/1563	0.00551622	0.0260568
GO:1902548	negative regulation of cellular response to vascular endothelial growth factor stimulus	4/1563	0.00551622	0.0260568
GO:1904948	midbrain dopaminergic neuron differentiation	4/1563	0.00551622	0.0260568
GO:1905668	positive regulation of protein localization to endosome	4/1563	0.00551622	0.0260568
GO:1901873	regulation of post-translational protein modification	27/1563	0.00556033	0.0262438
GO:2000060	positive regulation of ubiquitin-dependent protein catabolic process	13/1563	0.00556957	0.0262662
GO:0006654	phosphatidic acid biosynthetic process	5/1563	0.0055998	0.0263065
GO:0032332	positive regulation of chondrocyte differentiation	5/1563	0.0055998	0.0263065
GO:0048532	anatomical structure arrangement	5/1563	0.0055998	0.0263065
GO:0060307	regulation of ventricular cardiac muscle cell membrane repolarization	5/1563	0.0055998	0.0263065
GO:0045055	regulated exocytosis	25/1563	0.00560068	0.0263065
GO:0043535	regulation of blood vessel endothelial cell migration	12/1563	0.00560857	0.0263126
GO:0051251	positive regulation of lymphocyte activation	32/1563	0.00561102	0.0263126
GO:0043281	regulation of cysteine-type endopeptidase activity involved in apoptotic process	21/1563	0.00564846	0.0264669
GO:0032801	receptor catabolic process	6/1563	0.00569264	0.0266098
GO:0051450	myoblast proliferation	6/1563	0.00569264	0.0266098
GO:0099022	vesicle tethering	6/1563	0.00569264	0.0266098
GO:0030833	regulation of actin filament polymerization	16/1563	0.00571288	0.0266616
GO:0046488	phosphatidylinositol metabolic process	16/1563	0.00571288	0.0266616
GO:0048010	vascular endothelial growth factor receptor signaling pathway	8/1563	0.00574989	0.0267914
GO:1902041	regulation of extrinsic apoptotic signaling pathway via death domain receptors	8/1563	0.00574989	0.0267914
GO:0030032	lamellipodium assembly	10/1563	0.00578847	0.0269282
GO:0070050	neuron cellular homeostasis	10/1563	0.00578847	0.0269282
GO:0030301	cholesterol transport	14/1563	0.00585057	0.0271954
GO:0016236	macroautophagy	25/1563	0.00586872	0.027258
GO:0072577	endothelial cell apoptotic process	9/1563	0.00590144	0.0273881
GO:0071356	cellular response to tumor necrosis factor	19/1563	0.00594647	0.0275159
GO:0019827	stem cell population maintenance	21/1563	0.00595594	0.0275159
GO:0031396	regulation of protein ubiquitination	21/1563	0.00595594	0.0275159
GO:0003230	cardiac atrium development	7/1563	0.00596674	0.0275159
GO:0010092	specification of animal organ identity	7/1563	0.00596674	0.0275159
GO:0045879	negative regulation of smoothened signaling pathway	7/1563	0.00596674	0.0275159
GO:0048520	positive regulation of behavior	7/1563	0.00596674	0.0275159
GO:0070849	response to epidermal growth factor	7/1563	0.00596674	0.0275159
GO:0043112	receptor metabolic process	11/1563	0.00603392	0.0277818
GO:0055021	regulation of cardiac muscle tissue growth	11/1563	0.00603392	0.0277818
GO:0033135	regulation of peptidyl-serine phosphorylation	17/1563	0.00610148	0.0280707
GO:0051170	import into nucleus	19/1563	0.00629283	0.0289281
GO:0035904	aorta development	10/1563	0.00637629	0.0291967
GO:0043506	regulation of JUN kinase activity	10/1563	0.00637629	0.0291967
GO:0060675	ureteric bud morphogenesis	10/1563	0.00637629	0.0291967
GO:0061512	protein localization to cilium	10/1563	0.00637629	0.0291967
GO:2000144	positive regulation of DNA-templated transcription initiation	10/1563	0.00637629	0.0291967
GO:0021532	neural tube patterning	8/1563	0.00648017	0.0296258
GO:0060043	regulation of cardiac muscle cell proliferation	8/1563	0.00648017	0.0296258
GO:0071326	cellular response to monosaccharide stimulus	17/1563	0.0064876	0.0296297
GO:0072163	mesonephric epithelium development	13/1563	0.00649627	0.0296297
GO:0072164	mesonephric tubule development	13/1563	0.00649627	0.0296297
GO:0009948	anterior/posterior axis specification	9/1563	0.00656224	0.0298605
GO:0010712	regulation of collagen metabolic process	9/1563	0.00656224	0.0298605
GO:0042596	fear response	9/1563	0.00656224	0.0298605
GO:0002262	myeloid cell homeostasis	21/1563	0.00661219	0.0300643
GO:0001780	neutrophil homeostasis	6/1563	0.00669148	0.0302361
GO:0006699	bile acid biosynthetic process	6/1563	0.00669148	0.0302361
GO:0007263	nitric oxide mediated signal transduction	6/1563	0.00669148	0.0302361
GO:0032148	activation of protein kinase B activity	6/1563	0.00669148	0.0302361
GO:0034505	tooth mineralization	6/1563	0.00669148	0.0302361
GO:0046339	diacylglycerol metabolic process	6/1563	0.00669148	0.0302361
GO:0060977	coronary vasculature morphogenesis	6/1563	0.00669148	0.0302361
GO:1902683	regulation of receptor localization to synapse	6/1563	0.00669148	0.0302361
GO:2000058	regulation of ubiquitin-dependent protein catabolic process	18/1563	0.00679731	0.0306289
GO:0040018	positive regulation of multicellular organism growth	7/1563	0.00683264	0.0306289
GO:0043620	regulation of DNA-templated transcription in response to stress	7/1563	0.00683264	0.0306289
GO:0060218	hematopoietic stem cell differentiation	7/1563	0.00683264	0.0306289
GO:0098703	calcium ion import across plasma membrane	7/1563	0.00683264	0.0306289
GO:0099563	modification of synaptic structure	7/1563	0.00683264	0.0306289
GO:0110110	positive regulation of animal organ morphogenesis	7/1563	0.00683264	0.0306289
GO:0032095	regulation of response to food	5/1563	0.00684145	0.0306289
GO:0035089	establishment of apical/basal cell polarity	5/1563	0.00684145	0.0306289
GO:0055062	phosphate ion homeostasis	5/1563	0.00684145	0.0306289
GO:0060221	retinal rod cell differentiation	5/1563	0.00684145	0.0306289
GO:0072079	nephron tubule formation	5/1563	0.00684145	0.0306289
GO:0050953	sensory perception of light stimulus	17/1563	0.00689325	0.0307852
GO:0072006	nephron development	17/1563	0.00689325	0.0307852
GO:0010639	negative regulation of organelle organization	33/1563	0.0068975	0.0307852
GO:0060271	cilium assembly	33/1563	0.0068975	0.0307852
GO:0002690	positive regulation of leukocyte chemotaxis	13/1563	0.00700342	0.0312102
GO:0042310	vasoconstriction	13/1563	0.00700342	0.0312102
GO:0002763	positive regulation of myeloid leukocyte differentiation	10/1563	0.00700944	0.0312131
GO:0006836	neurotransmitter transport	22/1563	0.00704019	0.0313262
GO:0022411	cellular component disassembly	38/1563	0.00707576	0.0314604
GO:0010744	positive regulation of macrophage derived foam cell differentiation	4/1563	0.00720363	0.0317384
GO:0010831	positive regulation of myotube differentiation	4/1563	0.00720363	0.0317384
GO:0021548	pons development	4/1563	0.00720363	0.0317384
GO:0030007	intracellular potassium ion homeostasis	4/1563	0.00720363	0.0317384
GO:0031000	response to caffeine	4/1563	0.00720363	0.0317384
GO:0034350	regulation of glial cell apoptotic process	4/1563	0.00720363	0.0317384
GO:0035729	cellular response to hepatocyte growth factor stimulus	4/1563	0.00720363	0.0317384
GO:0050930	induction of positive chemotaxis	4/1563	0.00720363	0.0317384
GO:0060347	heart trabecula formation	4/1563	0.00720363	0.0317384
GO:0097475	motor neuron migration	4/1563	0.00720363	0.0317384
GO:0099151	regulation of postsynaptic density assembly	4/1563	0.00720363	0.0317384
GO:1905666	regulation of protein localization to endosome	4/1563	0.00720363	0.0317384
GO:0015918	sterol transport	14/1563	0.0072437	0.0318909
GO:0044782	cilium organization	35/1563	0.0072682	0.0319718
GO:0050775	positive regulation of dendrite morphogenesis	9/1563	0.00727836	0.0319718
GO:0097720	calcineurin-mediated signaling	8/1563	0.00727854	0.0319718
GO:0016125	sterol metabolic process	17/1563	0.00731914	0.0321018
GO:1904019	epithelial cell apoptotic process	17/1563	0.00731914	0.0321018
GO:0003158	endothelium development	15/1563	0.00736035	0.0322582
GO:0031647	regulation of protein stability	28/1563	0.00741274	0.0324634
GO:0061326	renal tubule development	13/1563	0.00754141	0.0329774
GO:0072676	lymphocyte migration	13/1563	0.00754141	0.0329774
GO:0000380	alternative mRNA splicing, via spliceosome	10/1563	0.00769015	0.0335774
GO:0060997	dendritic spine morphogenesis	10/1563	0.00769015	0.0335774
GO:0008589	regulation of smoothened signaling pathway	12/1563	0.00774872	0.033753
GO:0046620	regulation of organ growth	14/1563	0.00776259	0.033753
GO:0033157	regulation of intracellular protein transport	22/1563	0.00776542	0.033753
GO:1903050	regulation of proteolysis involved in protein catabolic process	22/1563	0.00776542	0.033753
GO:0009266	response to temperature stimulus	17/1563	0.00776597	0.033753
GO:0042445	hormone metabolic process	23/1563	0.00778153	0.033753
GO:0090175	regulation of establishment of planar polarity	7/1563	0.00778837	0.033753
GO:0099174	regulation of presynapse organization	7/1563	0.00778837	0.033753
GO:1901381	positive regulation of potassium ion transmembrane transport	7/1563	0.00778837	0.033753
GO:0023058	adaptation of signaling pathway	6/1563	0.00781142	0.033753
GO:0030947	regulation of vascular endothelial growth factor receptor signaling pathway	6/1563	0.00781142	0.033753
GO:0048566	embryonic digestive tract development	6/1563	0.00781142	0.033753
GO:0050654	chondroitin sulfate proteoglycan metabolic process	6/1563	0.00781142	0.033753
GO:2001014	regulation of skeletal muscle cell differentiation	6/1563	0.00781142	0.033753
GO:0000086	G2/M transition of mitotic cell cycle	15/1563	0.0078567	0.0338984
GO:0050868	negative regulation of T cell activation	15/1563	0.0078567	0.0338984
GO:0006397	mRNA processing	40/1563	0.00803363	0.0346361
GO:0045682	regulation of epidermis development	9/1563	0.00805266	0.0346413
GO:0050873	brown fat cell differentiation	9/1563	0.00805266	0.0346413
GO:0071622	regulation of granulocyte chemotaxis	9/1563	0.00805266	0.0346413
GO:0071478	cellular response to radiation	18/1563	0.00806281	0.0346594
GO:0031018	endocrine pancreas development	8/1563	0.00814881	0.0350032
GO:0003283	atrial septum development	5/1563	0.0082634	0.0353911
GO:0043173	nucleotide salvage	5/1563	0.0082634	0.0353911
GO:0048015	phosphatidylinositol-mediated signaling	5/1563	0.0082634	0.0353911
GO:0048643	positive regulation of skeletal muscle tissue development	5/1563	0.0082634	0.0353911
GO:1902806	regulation of cell cycle G1/S phase transition	19/1563	0.00827984	0.0354355
GO:0009117	nucleotide metabolic process	40/1563	0.00829474	0.0354733
GO:0090100	positive regulation of transmembrane receptor protein serine/threonine kinase signaling pathway	12/1563	0.00837254	0.0357797
GO:0034612	response to tumor necrosis factor	20/1563	0.00842732	0.0359874
GO:0035019	somatic stem cell population maintenance	11/1563	0.00849761	0.0362345
GO:0060113	inner ear receptor cell differentiation	11/1563	0.00849761	0.0362345
GO:0006694	steroid biosynthetic process	18/1563	0.00852448	0.0363225
GO:1901800	positive regulation of proteasomal protein catabolic process	13/1563	0.008715	0.0371072
GO:0008064	regulation of actin polymerization or depolymerization	17/1563	0.00872533	0.0371241
GO:0006890	retrograde vesicle-mediated transport, Golgi to endoplasmic reticulum	7/1563	0.00883918	0.0375536
GO:1904645	response to amyloid-beta	7/1563	0.00883918	0.0375536
GO:1903038	negative regulation of leukocyte cell-cell adhesion	16/1563	0.00886677	0.0375719
GO:0007548	sex differentiation	29/1563	0.00887861	0.0375719
GO:0042311	vasodilation	9/1563	0.00888803	0.0375719
GO:0048512	circadian behavior	9/1563	0.00888803	0.0375719
GO:0051055	negative regulation of lipid biosynthetic process	9/1563	0.00888803	0.0375719
GO:2000401	regulation of lymphocyte migration	9/1563	0.00888803	0.0375719
GO:0070646	protein modification by small protein removal	14/1563	0.0088886	0.0375719
GO:0009581	detection of external stimulus	15/1563	0.00892926	0.0377164
GO:1903320	regulation of protein modification by small protein conjugation or removal	23/1563	0.00894449	0.0377534
GO:1904063	negative regulation of cation transmembrane transport	12/1563	0.00903489	0.0380487
GO:0003176	aortic valve development	6/1563	0.00906014	0.0380487
GO:0018149	peptide cross-linking	6/1563	0.00906014	0.0380487
GO:0021904	dorsal/ventral neural tube patterning	6/1563	0.00906014	0.0380487
GO:0035335	peptidyl-tyrosine dephosphorylation	6/1563	0.00906014	0.0380487
GO:0055075	potassium ion homeostasis	6/1563	0.00906014	0.0380487
GO:0099010	modification of postsynaptic structure	6/1563	0.00906014	0.0380487
GO:0051054	positive regulation of DNA metabolic process	28/1563	0.00907903	0.0381005
GO:0006177	GMP biosynthetic process	4/1563	0.00919902	0.0381102
GO:0007406	negative regulation of neuroblast proliferation	4/1563	0.00919902	0.0381102
GO:0010459	negative regulation of heart rate	4/1563	0.00919902	0.0381102
GO:0021819	layer formation in cerebral cortex	4/1563	0.00919902	0.0381102
GO:0021978	telencephalon regionalization	4/1563	0.00919902	0.0381102
GO:0030322	stabilization of membrane potential	4/1563	0.00919902	0.0381102
GO:0032488	Cdc42 protein signal transduction	4/1563	0.00919902	0.0381102
GO:0035733	hepatic stellate cell activation	4/1563	0.00919902	0.0381102
GO:0042640	anagen	4/1563	0.00919902	0.0381102
GO:0043951	negative regulation of cAMP-mediated signaling	4/1563	0.00919902	0.0381102
GO:0045760	positive regulation of action potential	4/1563	0.00919902	0.0381102
GO:0060026	convergent extension	4/1563	0.00919902	0.0381102
GO:0061029	eyelid development in camera-type eye	4/1563	0.00919902	0.0381102
GO:0106380	purine ribonucleotide salvage	4/1563	0.00919902	0.0381102
GO:0120305	regulation of pigmentation	4/1563	0.00919902	0.0381102
GO:1902043	positive regulation of extrinsic apoptotic signaling pathway via death domain receptors	4/1563	0.00919902	0.0381102
GO:1902287	semaphorin-plexin signaling pathway involved in axon guidance	4/1563	0.00919902	0.0381102
GO:1905906	regulation of amyloid fibril formation	4/1563	0.00919902	0.0381102
GO:0009408	response to heat	11/1563	0.00922066	0.0381727
GO:0031099	regeneration	17/1563	0.00923933	0.0382229
GO:0006022	aminoglycan metabolic process	13/1563	0.00935316	0.0386389
GO:0016079	synaptic vesicle exocytosis	13/1563	0.00935316	0.0386389
GO:0051495	positive regulation of cytoskeleton organization	19/1563	0.00969672	0.0400015
GO:0061136	regulation of proteasomal protein catabolic process	19/1563	0.00969672	0.0400015
GO:0009755	hormone-mediated signaling pathway	17/1563	0.00977719	0.040305
GO:0010770	positive regulation of cell morphogenesis	9/1563	0.00978738	0.0403185
GO:0010743	regulation of macrophage derived foam cell differentiation	5/1563	0.00987763	0.0405756
GO:0034643	establishment of mitochondrion localization, microtubule-mediated	5/1563	0.00987763	0.0405756
GO:0047497	mitochondrion transport along microtubule	5/1563	0.00987763	0.0405756
GO:0097150	neuronal stem cell population maintenance	5/1563	0.00987763	0.0405756
GO:0001656	metanephros development	11/1563	0.00999026	0.0409517
GO:0071277	cellular response to calcium ion	11/1563	0.00999026	0.0409517
GO:0099590	neurotransmitter receptor internalization	7/1563	0.00999028	0.0409517
GO:0014074	response to purine-containing compound	13/1563	0.0100273	0.0410703
GO:0006606	protein import into nucleus	18/1563	0.0100381	0.0410703
GO:0032007	negative regulation of TOR signaling	10/1563	0.0100403	0.0410703
GO:0032434	regulation of proteasomal ubiquitin-dependent protein catabolic process	15/1563	0.0101146	0.0413452
GO:0097009	energy homeostasis	14/1563	0.0101396	0.0413891
GO:1904035	regulation of epithelial cell apoptotic process	14/1563	0.0101396	0.0413891
GO:0030832	regulation of actin filament length	17/1563	0.0103397	0.0421763
GO:0048193	Golgi vesicle transport	25/1563	0.0104296	0.0424877
GO:0002092	positive regulation of receptor internalization	6/1563	0.0104452	0.0424877
GO:0045987	positive regulation of smooth muscle contraction	6/1563	0.0104452	0.0424877
GO:0090023	positive regulation of neutrophil chemotaxis	6/1563	0.0104452	0.0424877
GO:0140029	exocytic process	12/1563	0.0104813	0.0426051
GO:0044839	cell cycle G2/M phase transition	16/1563	0.0105847	0.0429655
GO:1904375	regulation of protein localization to cell periphery	16/1563	0.0105847	0.0429655
GO:0008154	actin polymerization or depolymerization	19/1563	0.0107447	0.0434195
GO:0044703	multi-organism reproductive process	19/1563	0.0107447	0.0434195
GO:0010656	negative regulation of muscle cell apoptotic process	9/1563	0.0107536	0.0434195
GO:0032233	positive regulation of actin filament bundle assembly	9/1563	0.0107536	0.0434195
GO:0042698	ovulation cycle	9/1563	0.0107536	0.0434195
GO:2000134	negative regulation of G1/S transition of mitotic cell cycle	9/1563	0.0107536	0.0434195
GO:0071214	cellular response to abiotic stimulus	29/1563	0.0107562	0.0434195
GO:0104004	cellular response to environmental stimulus	29/1563	0.0107562	0.0434195
GO:2000241	regulation of reproductive process	21/1563	0.0108384	0.0437211
GO:0030041	actin filament polymerization	17/1563	0.0109275	0.0439853
GO:1903510	mucopolysaccharide metabolic process	10/1563	0.0109341	0.0439853
GO:1990868	response to chemokine	10/1563	0.0109341	0.0439853
GO:1990869	cellular response to chemokine	10/1563	0.0109341	0.0439853
GO:0000209	protein polyubiquitination	23/1563	0.0111936	0.0449984
GO:0000381	regulation of alternative mRNA splicing, via spliceosome	8/1563	0.011229	0.0450474
GO:0010596	negative regulation of endothelial cell migration	8/1563	0.011229	0.0450474
GO:1901861	regulation of muscle tissue development	8/1563	0.011229	0.0450474
GO:0030279	negative regulation of ossification	7/1563	0.0112468	0.0450878
GO:0072080	nephron tubule development	12/1563	0.0112685	0.0451438
GO:0009799	specification of symmetry	15/1563	0.0114206	0.0456051
GO:0009855	determination of bilateral symmetry	15/1563	0.0114206	0.0456051
GO:0045446	endothelial cell differentiation	13/1563	0.0114887	0.0456051
GO:0003128	heart field specification	4/1563	0.0115223	0.0456051
GO:0003413	chondrocyte differentiation involved in endochondral bone morphogenesis	4/1563	0.0115223	0.0456051
GO:0010755	regulation of plasminogen activation	4/1563	0.0115223	0.0456051
GO:0019896	axonal transport of mitochondrion	4/1563	0.0115223	0.0456051
GO:0032351	negative regulation of hormone metabolic process	4/1563	0.0115223	0.0456051
GO:0035728	response to hepatocyte growth factor	4/1563	0.0115223	0.0456051
GO:0060044	negative regulation of cardiac muscle cell proliferation	4/1563	0.0115223	0.0456051
GO:0071371	cellular response to gonadotropin stimulus	4/1563	0.0115223	0.0456051
GO:0097094	craniofacial suture morphogenesis	4/1563	0.0115223	0.0456051
GO:1902001	fatty acid transmembrane transport	4/1563	0.0115223	0.0456051
GO:1902285	semaphorin-plexin signaling pathway involved in neuron projection guidance	4/1563	0.0115223	0.0456051
GO:1905288	vascular associated smooth muscle cell apoptotic process	4/1563	0.0115223	0.0456051
GO:1905459	regulation of vascular associated smooth muscle cell apoptotic process	4/1563	0.0115223	0.0456051
GO:2000047	regulation of cell-cell adhesion mediated by cadherin	4/1563	0.0115223	0.0456051
GO:0014812	muscle cell migration	14/1563	0.0115245	0.0456051
GO:0032273	positive regulation of protein polymerization	11/1563	0.0116766	0.0460945
GO:0002726	positive regulation of T cell cytokine production	5/1563	0.0116956	0.0460945
GO:0030204	chondroitin sulfate metabolic process	5/1563	0.0116956	0.0460945
GO:0045736	negative regulation of cyclin-dependent protein serine/threonine kinase activity	5/1563	0.0116956	0.0460945
GO:0048857	neural nucleus development	5/1563	0.0116956	0.0460945
GO:0098743	cell aggregation	5/1563	0.0116956	0.0460945
GO:0070663	regulation of leukocyte proliferation	27/1563	0.0117645	0.0463346
GO:0006940	regulation of smooth muscle contraction	9/1563	0.0117896	0.0464023
GO:0009411	response to UV	16/1563	0.011869	0.0466202
GO:0032368	regulation of lipid transport	16/1563	0.011869	0.0466202
GO:0071333	cellular response to glucose stimulus	16/1563	0.011869	0.0466202
GO:0071674	mononuclear cell migration	19/1563	0.0118812	0.0466274
GO:0045453	bone resorption	10/1563	0.0118868	0.0466274
GO:0030522	intracellular receptor signaling pathway	28/1563	0.0119158	0.0467096
GO:0010719	negative regulation of epithelial to mesenchymal transition	6/1563	0.0119738	0.0468112
GO:0043094	cellular metabolic compound salvage	6/1563	0.0119738	0.0468112
GO:0048384	retinoic acid receptor signaling pathway	6/1563	0.0119738	0.0468112
GO:1901889	negative regulation of cell junction assembly	6/1563	0.0119738	0.0468112
GO:0034614	cellular response to reactive oxygen species	15/1563	0.0121213	0.0473559
GO:0019693	ribose phosphate metabolic process	31/1563	0.0121611	0.0474794
GO:0051983	regulation of chromosome segregation	14/1563	0.01227	0.0478728
GO:0045604	regulation of epidermal cell differentiation	8/1563	0.0124248	0.0484443
GO:0055007	cardiac muscle cell differentiation	16/1563	0.0125554	0.0489207
GO:0030512	negative regulation of transforming growth factor beta receptor signaling pathway	11/1563	0.0125971	0.0490503
GO:0000578	embryonic axis specification	7/1563	0.0126139	0.0490503
GO:0009262	deoxyribonucleotide metabolic process	7/1563	0.0126139	0.0490503
GO:0072593	reactive oxygen species metabolic process	23/1563	0.0127481	0.049539
GO:0050670	regulation of lymphocyte proliferation	25/1563	0.0128128	0.0497573
GO:0006493	protein O-linked glycosylation	10/1563	0.0129009	0.050066
GO:0052548	regulation of endopeptidase activity	30/1563	0.0130097	0.0504547
GO:0007219	Notch signaling pathway	18/1563	0.01303	0.0505
GO:1903532	positive regulation of secretion by cell	32/1563	0.0130484	0.0505377
GO:0072009	nephron epithelium development	13/1563	0.0131098	0.0507418
GO:0071331	cellular response to hexose stimulus	16/1563	0.0132725	0.0513373
GO:0007249	canonical NF-kappaB signal transduction	23/1563	0.013303	0.051421
GO:0051222	positive regulation of protein transport	29/1563	0.0134235	0.0518528
GO:0060079	excitatory postsynaptic potential	11/1563	0.0135717	0.0523555
GO:0061053	somite development	11/1563	0.0135717	0.0523555
GO:0002724	regulation of T cell cytokine production	6/1563	0.0136533	0.0525076
GO:0071624	positive regulation of granulocyte chemotaxis	6/1563	0.0136533	0.0525076
GO:0097242	amyloid-beta clearance	6/1563	0.0136533	0.0525076
GO:2000406	positive regulation of T cell migration	6/1563	0.0136533	0.0525076
GO:0000910	cytokinesis	18/1563	0.013705	0.0525076
GO:0030514	negative regulation of BMP signaling pathway	8/1563	0.0137114	0.0525076
GO:0061001	regulation of dendritic spine morphogenesis	8/1563	0.0137114	0.0525076
GO:1900271	regulation of long-term synaptic potentiation	8/1563	0.0137114	0.0525076
GO:0022038	corpus callosum development	5/1563	0.0137282	0.0525076
GO:0034695	response to prostaglandin E	5/1563	0.0137282	0.0525076
GO:0045821	positive regulation of glycolytic process	5/1563	0.0137282	0.0525076
GO:1900037	regulation of cellular response to hypoxia	5/1563	0.0137282	0.0525076
GO:1904030	negative regulation of cyclin-dependent protein kinase activity	5/1563	0.0137282	0.0525076
GO:1902075	cellular response to salt	19/1563	0.0137626	0.0526046
GO:1903305	regulation of regulated secretory pathway	16/1563	0.0140212	0.0529212
GO:0061097	regulation of protein tyrosine kinase activity	9/1563	0.0140826	0.0529212
GO:0006605	protein targeting	26/1563	0.014085	0.0529212
GO:0014046	dopamine secretion	7/1563	0.0140965	0.0529212
GO:0001967	suckling behavior	4/1563	0.0141911	0.0529212
GO:0010470	regulation of gastrulation	4/1563	0.0141911	0.0529212
GO:0033194	response to hydroperoxide	4/1563	0.0141911	0.0529212
GO:0043217	myelin maintenance	4/1563	0.0141911	0.0529212
GO:0046068	cGMP metabolic process	4/1563	0.0141911	0.0529212
GO:0048853	forebrain morphogenesis	4/1563	0.0141911	0.0529212
GO:0055012	ventricular cardiac muscle cell differentiation	4/1563	0.0141911	0.0529212
GO:0060572	morphogenesis of an epithelial bud	4/1563	0.0141911	0.0529212
GO:0060644	mammary gland epithelial cell differentiation	4/1563	0.0141911	0.0529212
GO:0061430	bone trabecula morphogenesis	4/1563	0.0141911	0.0529212
GO:0070206	protein trimerization	4/1563	0.0141911	0.0529212
GO:0070314	G1 to G0 transition	4/1563	0.0141911	0.0529212
GO:1900221	regulation of amyloid-beta clearance	4/1563	0.0141911	0.0529212
GO:1905809	negative regulation of synapse organization	4/1563	0.0141911	0.0529212
GO:0002604	regulation of dendritic cell antigen processing and presentation	3/1563	0.0142358	0.0529212
GO:0003357	noradrenergic neuron differentiation	3/1563	0.0142358	0.0529212
GO:0007128	meiotic prophase I	3/1563	0.0142358	0.0529212
GO:0007567	parturition	3/1563	0.0142358	0.0529212
GO:0015705	iodide transport	3/1563	0.0142358	0.0529212
GO:0021684	cerebellar granular layer formation	3/1563	0.0142358	0.0529212
GO:0021707	cerebellar granule cell differentiation	3/1563	0.0142358	0.0529212
GO:0031666	positive regulation of lipopolysaccharide-mediated signaling pathway	3/1563	0.0142358	0.0529212
GO:0032263	GMP salvage	3/1563	0.0142358	0.0529212
GO:0034351	negative regulation of glial cell apoptotic process	3/1563	0.0142358	0.0529212
GO:0035871	protein K11-linked deubiquitination	3/1563	0.0142358	0.0529212
GO:0045990	carbon catabolite regulation of transcription	3/1563	0.0142358	0.0529212
GO:0048671	negative regulation of collateral sprouting	3/1563	0.0142358	0.0529212
GO:0048840	otolith development	3/1563	0.0142358	0.0529212
GO:0051324	prophase	3/1563	0.0142358	0.0529212
GO:0060022	hard palate development	3/1563	0.0142358	0.0529212
GO:0060513	prostatic bud formation	3/1563	0.0142358	0.0529212
GO:0061525	hindgut development	3/1563	0.0142358	0.0529212
GO:0070091	glucagon secretion	3/1563	0.0142358	0.0529212
GO:0070092	regulation of glucagon secretion	3/1563	0.0142358	0.0529212
GO:1901031	regulation of response to reactive oxygen species	3/1563	0.0142358	0.0529212
GO:1901977	negative regulation of cell cycle checkpoint	3/1563	0.0142358	0.0529212
GO:1902965	regulation of protein localization to early endosome	3/1563	0.0142358	0.0529212
GO:1902966	positive regulation of protein localization to early endosome	3/1563	0.0142358	0.0529212
GO:1990264	peptidyl-tyrosine dephosphorylation involved in inactivation of protein kinase activity	3/1563	0.0142358	0.0529212
GO:0043122	regulation of canonical NF-kappaB signal transduction	20/1563	0.0143887	0.0534556
GO:0050731	positive regulation of peptidyl-tyrosine phosphorylation	18/1563	0.0144071	0.0534897
GO:0050864	regulation of B cell activation	15/1563	0.014426	0.0535259
GO:0048167	regulation of synaptic plasticity	32/1563	0.0144377	0.0535353
GO:0043500	muscle adaptation	14/1563	0.0147326	0.0545939
GO:1902652	secondary alcohol metabolic process	16/1563	0.0148023	0.0548175
GO:0008585	female gonad development	13/1563	0.0149014	0.0550444
GO:0042472	inner ear morphogenesis	13/1563	0.0149014	0.0550444
GO:0071346	cellular response to type II interferon	13/1563	0.0149014	0.0550444
GO:1905037	autophagosome organization	13/1563	0.0149014	0.0550444
GO:0009259	ribonucleotide metabolic process	30/1563	0.0149694	0.0552606
GO:0032944	regulation of mononuclear cell proliferation	25/1563	0.0150184	0.0553478
GO:0001678	intracellular glucose homeostasis	17/1563	0.015031	0.0553478
GO:0002687	positive regulation of leukocyte migration	17/1563	0.015031	0.0553478
GO:0051494	negative regulation of cytoskeleton organization	17/1563	0.015031	0.0553478
GO:0030225	macrophage differentiation	8/1563	0.0150925	0.0555042
GO:1903533	regulation of protein targeting	8/1563	0.0150925	0.0555042
GO:0002067	glandular epithelial cell differentiation	10/1563	0.0151221	0.0555781
GO:1905952	regulation of lipid localization	18/1563	0.0151371	0.0555979
GO:0009166	nucleotide catabolic process	9/1563	0.0153453	0.0562565
GO:0031638	zymogen activation	9/1563	0.0153453	0.0562565
GO:0060425	lung morphogenesis	9/1563	0.0153453	0.0562565
GO:0090068	positive regulation of cell cycle process	24/1563	0.0153811	0.0563522
GO:0031069	hair follicle morphogenesis	6/1563	0.0154903	0.0565747
GO:0048013	ephrin receptor signaling pathway	6/1563	0.0154903	0.0565747
GO:0051953	negative regulation of amine transport	6/1563	0.0154903	0.0565747
GO:0098884	postsynaptic neurotransmitter receptor internalization	6/1563	0.0154903	0.0565747
GO:0140239	postsynaptic endocytosis	6/1563	0.0154903	0.0565747
GO:0000082	G1/S transition of mitotic cell cycle	21/1563	0.0155879	0.0568952
GO:0051937	catecholamine transport	11/1563	0.0156905	0.0571951
GO:0010799	regulation of peptidyl-threonine phosphorylation	7/1563	0.0156995	0.0571951
GO:0033173	calcineurin-NFAT signaling cascade	7/1563	0.0156995	0.0571951
GO:0019218	regulation of steroid metabolic process	13/1563	0.0158644	0.0577598
GO:0046394	carboxylic acid biosynthetic process	27/1563	0.0159157	0.0579104
GO:0021801	cerebral cortex radial glia-guided migration	5/1563	0.0159854	0.0579833
GO:0022030	telencephalon glial cell migration	5/1563	0.0159854	0.0579833
GO:0048820	hair follicle maturation	5/1563	0.0159854	0.0579833
GO:0060039	pericardium development	5/1563	0.0159854	0.0579833
GO:0099149	regulation of postsynaptic neurotransmitter receptor internalization	5/1563	0.0159854	0.0579833
GO:0050870	positive regulation of T cell activation	24/1563	0.016006	0.0580217
GO:0032984	protein-containing complex disassembly	22/1563	0.0160212	0.0580409
GO:0008203	cholesterol metabolic process	15/1563	0.0161415	0.0584039
GO:0090316	positive regulation of intracellular protein transport	15/1563	0.0161415	0.0584039
GO:2000142	regulation of DNA-templated transcription initiation	10/1563	0.0163339	0.0590634
GO:0001837	epithelial to mesenchymal transition	16/1563	0.0164655	0.0595026
GO:0001505	regulation of neurotransmitter levels	20/1563	0.0164882	0.0595475
GO:0043407	negative regulation of MAP kinase activity	8/1563	0.0165717	0.0596732
GO:0044091	membrane biogenesis	8/1563	0.0165717	0.0596732
GO:0097479	synaptic vesicle localization	8/1563	0.0165717	0.0596732
GO:0099171	presynaptic modulation of chemical synaptic transmission	8/1563	0.0165717	0.0596732
GO:0009791	post-embryonic development	14/1563	0.0165742	0.0596732
GO:1901874	negative regulation of post-translational protein modification	11/1563	0.0168386	0.0605876
GO:0007351	tripartite regional subdivision	4/1563	0.0172207	0.0612817
GO:0008595	anterior/posterior axis specification, embryo	4/1563	0.0172207	0.0612817
GO:0016322	neuron remodeling	4/1563	0.0172207	0.0612817
GO:0021924	cell proliferation in external granule layer	4/1563	0.0172207	0.0612817
GO:0021930	cerebellar granule cell precursor proliferation	4/1563	0.0172207	0.0612817
GO:0032261	purine nucleotide salvage	4/1563	0.0172207	0.0612817
GO:0032482	Rab protein signal transduction	4/1563	0.0172207	0.0612817
GO:0033604	negative regulation of catecholamine secretion	4/1563	0.0172207	0.0612817
GO:0033605	positive regulation of catecholamine secretion	4/1563	0.0172207	0.0612817
GO:0045198	establishment of epithelial cell apical/basal polarity	4/1563	0.0172207	0.0612817
GO:0045793	positive regulation of cell size	4/1563	0.0172207	0.0612817
GO:0055003	cardiac myofibril assembly	4/1563	0.0172207	0.0612817
GO:0060123	regulation of growth hormone secretion	4/1563	0.0172207	0.0612817
GO:0060841	venous blood vessel development	4/1563	0.0172207	0.0612817
GO:0071676	negative regulation of mononuclear cell migration	4/1563	0.0172207	0.0612817
GO:0098696	regulation of neurotransmitter receptor localization to postsynaptic specialization membrane	4/1563	0.0172207	0.0612817
GO:1900452	regulation of long-term synaptic depression	4/1563	0.0172207	0.0612817
GO:1902259	regulation of delayed rectifier potassium channel activity	4/1563	0.0172207	0.0612817
GO:0007033	vacuole organization	20/1563	0.0172389	0.061309
GO:1900180	regulation of protein localization to nucleus	16/1563	0.0173494	0.0616645
GO:0035909	aorta morphogenesis	6/1563	0.0174916	0.0620186
GO:0071320	cellular response to cAMP	6/1563	0.0174916	0.0620186
GO:0090311	regulation of protein deacetylation	6/1563	0.0174916	0.0620186
GO:0099170	postsynaptic modulation of chemical synaptic transmission	6/1563	0.0174916	0.0620186
GO:0046632	alpha-beta T cell differentiation	14/1563	0.0175584	0.0622177
GO:0002700	regulation of production of molecular mediator of immune response	21/1563	0.0177419	0.062733
GO:0016053	organic acid biosynthetic process	27/1563	0.0177444	0.062733
GO:0070482	response to oxygen levels	27/1563	0.0177444	0.062733
GO:0032886	regulation of microtubule-based process	23/1563	0.0177469	0.062733
GO:0046545	development of primary female sexual characteristics	13/1563	0.0179316	0.0633474
GO:0046890	regulation of lipid biosynthetic process	20/1563	0.018016	0.063607
GO:0051492	regulation of stress fiber assembly	11/1563	0.0180481	0.063682
GO:0010761	fibroblast migration	9/1563	0.0181172	0.0638574
GO:0008344	adult locomotory behavior	12/1563	0.0181198	0.0638574
GO:1901136	carbohydrate derivative catabolic process	16/1563	0.0182693	0.0643456
GO:0034976	response to endoplasmic reticulum stress	23/1563	0.0184671	0.0647631
GO:0002029	desensitization of G protein-coupled receptor signaling pathway	5/1563	0.0184768	0.0647631
GO:0060571	morphogenesis of an epithelial fold	5/1563	0.0184768	0.0647631
GO:0097186	amelogenesis	5/1563	0.0184768	0.0647631
GO:1901985	positive regulation of protein acetylation	5/1563	0.0184768	0.0647631
GO:1903319	positive regulation of protein maturation	5/1563	0.0184768	0.0647631
GO:1903861	positive regulation of dendrite extension	5/1563	0.0184768	0.0647631
GO:1904385	cellular response to angiotensin	5/1563	0.0184768	0.0647631
GO:0007059	chromosome segregation	33/1563	0.0185771	0.0650651
GO:0009582	detection of abiotic stimulus	14/1563	0.0185865	0.0650651
GO:0003418	growth plate cartilage chondrocyte differentiation	3/1563	0.0187973	0.0650651
GO:0032353	negative regulation of hormone biosynthetic process	3/1563	0.0187973	0.0650651
GO:0035864	response to potassium ion	3/1563	0.0187973	0.0650651
GO:0035865	cellular response to potassium ion	3/1563	0.0187973	0.0650651
GO:0048262	determination of dorsal/ventral asymmetry	3/1563	0.0187973	0.0650651
GO:0048263	determination of dorsal identity	3/1563	0.0187973	0.0650651
GO:0048664	neuron fate determination	3/1563	0.0187973	0.0650651
GO:0060385	axonogenesis involved in innervation	3/1563	0.0187973	0.0650651
GO:0060405	regulation of penile erection	3/1563	0.0187973	0.0650651
GO:0060693	regulation of branching involved in salivary gland morphogenesis	3/1563	0.0187973	0.0650651
GO:0060717	chorion development	3/1563	0.0187973	0.0650651
GO:0060900	embryonic camera-type eye formation	3/1563	0.0187973	0.0650651
GO:0071415	cellular response to purine-containing compound	3/1563	0.0187973	0.0650651
GO:0071420	cellular response to histamine	3/1563	0.0187973	0.0650651
GO:0090269	fibroblast growth factor production	3/1563	0.0187973	0.0650651
GO:0090270	regulation of fibroblast growth factor production	3/1563	0.0187973	0.0650651
GO:0099545	trans-synaptic signaling by trans-synaptic complex	3/1563	0.0187973	0.0650651
GO:0099612	protein localization to axon	3/1563	0.0187973	0.0650651
GO:1902260	negative regulation of delayed rectifier potassium channel activity	3/1563	0.0187973	0.0650651
GO:0072331	signal transduction by p53 class mediator	15/1563	0.0190033	0.0657391
GO:0006612	protein targeting to membrane	13/1563	0.0190384	0.0658215
GO:0034767	positive regulation of monoatomic ion transmembrane transport	19/1563	0.0190658	0.0658771
GO:0009165	nucleotide biosynthetic process	23/1563	0.01921	0.066336
GO:0031330	negative regulation of cellular catabolic process	18/1563	0.0192298	0.0663651
GO:0009261	ribonucleotide catabolic process	7/1563	0.0192854	0.0665175
GO:0042116	macrophage activation	12/1563	0.0193089	0.0665591
GO:0007605	sensory perception of sound	24/1563	0.0194379	0.0669641
GO:0001541	ovarian follicle development	9/1563	0.0196319	0.0674219
GO:0008542	visual learning	9/1563	0.0196319	0.0674219
GO:0009066	aspartate family amino acid metabolic process	6/1563	0.0196633	0.0674219
GO:0010664	negative regulation of striated muscle cell apoptotic process	6/1563	0.0196633	0.0674219
GO:0035329	hippo signaling	6/1563	0.0196633	0.0674219
GO:0042745	circadian sleep/wake cycle	6/1563	0.0196633	0.0674219
GO:0098868	bone growth	6/1563	0.0196633	0.0674219
GO:1905314	semi-lunar valve development	6/1563	0.0196633	0.0674219
GO:0030858	positive regulation of epithelial cell differentiation	8/1563	0.0198383	0.0679021
GO:2000648	positive regulation of stem cell proliferation	8/1563	0.0198383	0.0679021
GO:2001238	positive regulation of extrinsic apoptotic signaling pathway	8/1563	0.0198383	0.0679021
GO:0032635	interleukin-6 production	17/1563	0.020245	0.0692534
GO:0006790	sulfur compound metabolic process	25/1563	0.020331	0.069507
GO:0008202	steroid metabolic process	29/1563	0.0203499	0.0695308
GO:0070085	glycosylation	20/1563	0.0205116	0.0699348
GO:0021534	cell proliferation in hindbrain	4/1563	0.0206241	0.0699348
GO:0034349	glial cell apoptotic process	4/1563	0.0206241	0.0699348
GO:0038166	angiotensin-activated signaling pathway	4/1563	0.0206241	0.0699348
GO:0040037	negative regulation of fibroblast growth factor receptor signaling pathway	4/1563	0.0206241	0.0699348
GO:0044872	lipoprotein localization	4/1563	0.0206241	0.0699348
GO:0048557	embryonic digestive tract morphogenesis	4/1563	0.0206241	0.0699348
GO:0072189	ureter development	4/1563	0.0206241	0.0699348
GO:0086011	membrane repolarization during action potential	4/1563	0.0206241	0.0699348
GO:0098885	modification of postsynaptic actin cytoskeleton	4/1563	0.0206241	0.0699348
GO:1904889	regulation of excitatory synapse assembly	4/1563	0.0206241	0.0699348
GO:1905564	positive regulation of vascular endothelial cell proliferation	4/1563	0.0206241	0.0699348
GO:2000758	positive regulation of peptidyl-lysine acetylation	4/1563	0.0206241	0.0699348
GO:0010717	regulation of epithelial to mesenchymal transition	11/1563	0.0206593	0.0699726
GO:0035773	insulin secretion involved in cellular response to glucose stimulus	11/1563	0.0206593	0.0699726
GO:0051091	positive regulation of DNA-binding transcription factor activity	23/1563	0.0207657	0.0702516
GO:1901293	nucleoside phosphate biosynthetic process	23/1563	0.0207657	0.0702516
GO:0016050	vesicle organization	29/1563	0.021035	0.0711213
GO:0072073	kidney epithelium development	15/1563	0.0211154	0.0713516
GO:0022401	negative adaptation of signaling pathway	5/1563	0.0212107	0.0714432
GO:0030511	positive regulation of transforming growth factor beta receptor signaling pathway	5/1563	0.0212107	0.0714432
GO:0048521	negative regulation of behavior	5/1563	0.0212107	0.0714432
GO:0048596	embryonic camera-type eye morphogenesis	5/1563	0.0212107	0.0714432
GO:1903846	positive regulation of cellular response to transforming growth factor beta stimulus	5/1563	0.0212107	0.0714432
GO:0031929	TOR signaling	17/1563	0.0212339	0.0714432
GO:0010950	positive regulation of endopeptidase activity	16/1563	0.0212541	0.0714432
GO:0000959	mitochondrial RNA metabolic process	7/1563	0.0212773	0.0714432
GO:0003197	endocardial cushion development	7/1563	0.0212773	0.0714432
GO:0034605	cellular response to heat	7/1563	0.0212773	0.0714432
GO:0050974	detection of mechanical stimulus involved in sensory perception	7/1563	0.0212773	0.0714432
GO:0046622	positive regulation of organ growth	8/1563	0.0216325	0.0725107
GO:0046850	regulation of bone remodeling	8/1563	0.0216325	0.0725107
GO:0048278	vesicle docking	8/1563	0.0216325	0.0725107
GO:0072594	establishment of protein localization to organelle	35/1563	0.0217384	0.0728238
GO:0009150	purine ribonucleotide metabolic process	28/1563	0.0218395	0.0731203
GO:0032743	positive regulation of interleukin-2 production	6/1563	0.0220112	0.0736108
GO:1900026	positive regulation of substrate adhesion-dependent cell spreading	6/1563	0.0220112	0.0736108
GO:0030218	erythrocyte differentiation	15/1563	0.0222357	0.0743186
GO:0001890	placenta development	17/1563	0.0222593	0.0743551
GO:0009410	response to xenobiotic stimulus	28/1563	0.0225805	0.0753848
GO:0003073	regulation of systemic arterial blood pressure	13/1563	0.0226677	0.0756326
GO:0062197	cellular response to chemical stress	26/1563	0.0226898	0.0756631
GO:1904036	negative regulation of epithelial cell apoptotic process	9/1563	0.0229322	0.0764274
GO:1904951	positive regulation of establishment of protein localization	29/1563	0.0231996	0.0772746
GO:0009161	ribonucleoside monophosphate metabolic process	7/1563	0.0234076	0.0778539
GO:0046638	positive regulation of alpha-beta T cell differentiation	7/1563	0.0234076	0.0778539
GO:0002702	positive regulation of production of molecular mediator of immune response	16/1563	0.0234403	0.0778539
GO:0048284	organelle fusion	16/1563	0.0234403	0.0778539
GO:0061025	membrane fusion	16/1563	0.0234403	0.0778539
GO:0050954	sensory perception of mechanical stimulus	26/1563	0.0234918	0.0779804
GO:0006661	phosphatidylinositol biosynthetic process	11/1563	0.0235383	0.0780466
GO:0032964	collagen biosynthetic process	8/1563	0.0235385	0.0780466
GO:0003306	Wnt signaling pathway involved in heart development	3/1563	0.0240714	0.0783429
GO:0003310	pancreatic A cell differentiation	3/1563	0.0240714	0.0783429
GO:0014816	skeletal muscle satellite cell differentiation	3/1563	0.0240714	0.0783429
GO:0015911	long-chain fatty acid import across plasma membrane	3/1563	0.0240714	0.0783429
GO:0021683	cerebellar granular layer morphogenesis	3/1563	0.0240714	0.0783429
GO:0030948	negative regulation of vascular endothelial growth factor receptor signaling pathway	3/1563	0.0240714	0.0783429
GO:0033762	response to glucagon	3/1563	0.0240714	0.0783429
GO:0038180	nerve growth factor signaling pathway	3/1563	0.0240714	0.0783429
GO:0043084	penile erection	3/1563	0.0240714	0.0783429
GO:0043587	tongue morphogenesis	3/1563	0.0240714	0.0783429
GO:0045607	regulation of inner ear auditory receptor cell differentiation	3/1563	0.0240714	0.0783429
GO:0045631	regulation of mechanoreceptor differentiation	3/1563	0.0240714	0.0783429
GO:0048012	hepatocyte growth factor receptor signaling pathway	3/1563	0.0240714	0.0783429
GO:0051971	positive regulation of transmission of nerve impulse	3/1563	0.0240714	0.0783429
GO:0060379	cardiac muscle cell myoblast differentiation	3/1563	0.0240714	0.0783429
GO:0060433	bronchus development	3/1563	0.0240714	0.0783429
GO:0060579	ventral spinal cord interneuron fate commitment	3/1563	0.0240714	0.0783429
GO:0060581	cell fate commitment involved in pattern specification	3/1563	0.0240714	0.0783429
GO:0060628	regulation of ER to Golgi vesicle-mediated transport	3/1563	0.0240714	0.0783429
GO:0070262	peptidyl-serine dephosphorylation	3/1563	0.0240714	0.0783429
GO:0070445	regulation of oligodendrocyte progenitor proliferation	3/1563	0.0240714	0.0783429
GO:0071372	cellular response to follicle-stimulating hormone stimulus	3/1563	0.0240714	0.0783429
GO:0072497	mesenchymal stem cell differentiation	3/1563	0.0240714	0.0783429
GO:0072711	cellular response to hydroxyurea	3/1563	0.0240714	0.0783429
GO:0086013	membrane repolarization during cardiac muscle cell action potential	3/1563	0.0240714	0.0783429
GO:0090009	primitive streak formation	3/1563	0.0240714	0.0783429
GO:0098764	meiosis I cell cycle phase	3/1563	0.0240714	0.0783429
GO:0099532	synaptic vesicle endosomal processing	3/1563	0.0240714	0.0783429
GO:1900747	negative regulation of vascular endothelial growth factor signaling pathway	3/1563	0.0240714	0.0783429
GO:1903431	positive regulation of cell maturation	3/1563	0.0240714	0.0783429
GO:1903779	regulation of cardiac conduction	3/1563	0.0240714	0.0783429
GO:2000980	regulation of inner ear receptor cell differentiation	3/1563	0.0240714	0.0783429
GO:2001054	negative regulation of mesenchymal cell apoptotic process	3/1563	0.0240714	0.0783429
GO:0050806	positive regulation of synaptic transmission	28/1563	0.0241214	0.0784384
GO:0002026	regulation of the force of heart contraction	5/1563	0.0241949	0.0784384
GO:0035767	endothelial cell chemotaxis	5/1563	0.0241949	0.0784384
GO:0042634	regulation of hair cycle	5/1563	0.0241949	0.0784384
GO:0043032	positive regulation of macrophage activation	5/1563	0.0241949	0.0784384
GO:0045762	positive regulation of adenylate cyclase activity	5/1563	0.0241949	0.0784384
GO:0050802	circadian sleep/wake cycle, sleep	5/1563	0.0241949	0.0784384
GO:1903039	positive regulation of leukocyte cell-cell adhesion	25/1563	0.0243334	0.0788434
GO:0002577	regulation of antigen processing and presentation	4/1563	0.0244119	0.0788786
GO:0008356	asymmetric cell division	4/1563	0.0244119	0.0788786
GO:0009219	pyrimidine deoxyribonucleotide metabolic process	4/1563	0.0244119	0.0788786
GO:0045836	positive regulation of meiotic nuclear division	4/1563	0.0244119	0.0788786
GO:0071636	positive regulation of transforming growth factor beta production	4/1563	0.0244119	0.0788786
GO:0009154	purine ribonucleotide catabolic process	6/1563	0.024541	0.0790766
GO:0014059	regulation of dopamine secretion	6/1563	0.024541	0.0790766
GO:0051968	positive regulation of synaptic transmission, glutamatergic	6/1563	0.024541	0.0790766
GO:0060351	cartilage development involved in endochondral bone morphogenesis	6/1563	0.024541	0.0790766
GO:0071425	hematopoietic stem cell proliferation	6/1563	0.024541	0.0790766
GO:0033044	regulation of chromosome organization	21/1563	0.0246295	0.0792176
GO:0015844	monoamine transport	12/1563	0.0246527	0.0792176
GO:0030038	contractile actin filament bundle assembly	12/1563	0.0246527	0.0792176
GO:0042177	negative regulation of protein catabolic process	12/1563	0.0246527	0.0792176
GO:0043149	stress fiber assembly	12/1563	0.0246527	0.0792176
GO:0007193	adenylate cyclase-inhibiting G protein-coupled receptor signaling pathway	9/1563	0.0247229	0.0793555
GO:0007566	embryo implantation	9/1563	0.0247229	0.0793555
GO:0045185	maintenance of protein location	11/1563	0.0250827	0.0804661
GO:0032436	positive regulation of proteasomal ubiquitin-dependent protein catabolic process	10/1563	0.0251602	0.0806261
GO:0061178	regulation of insulin secretion involved in cellular response to glucose stimulus	10/1563	0.0251602	0.0806261
GO:0002697	regulation of immune effector process	36/1563	0.0253638	0.081234
GO:0050727	regulation of inflammatory response	32/1563	0.0254648	0.0815126
GO:0042461	photoreceptor cell development	8/1563	0.0255592	0.0817251
GO:0048008	platelet-derived growth factor receptor signaling pathway	8/1563	0.0255592	0.0817251
GO:0006338	chromatin remodeling	37/1563	0.02561	0.0818425
GO:0032355	response to estradiol	7/1563	0.0256801	0.0819319
GO:0032941	secretion by tissue	7/1563	0.0256801	0.0819319
GO:0071709	membrane assembly	7/1563	0.0256801	0.0819319
GO:0032675	regulation of interleukin-6 production	16/1563	0.0257918	0.0822431
GO:0032006	regulation of TOR signaling	15/1563	0.0258653	0.0824324
GO:0016241	regulation of macroautophagy	12/1563	0.026143	0.0832719
GO:0050821	protein stabilization	18/1563	0.0263293	0.0838194
GO:0033077	T cell differentiation in thymus	11/1563	0.0266992	0.0849507
GO:0001578	microtubule bundle formation	13/1563	0.0267872	0.0851842
GO:0007218	neuropeptide signaling pathway	10/1563	0.0269104	0.0853898
GO:0097581	lamellipodium organization	10/1563	0.0269104	0.0853898
GO:1903321	negative regulation of protein modification by small protein conjugation or removal	10/1563	0.0269104	0.0853898
GO:1903432	regulation of TORC1 signaling	10/1563	0.0269104	0.0853898
GO:0006260	DNA replication	23/1563	0.0269925	0.0856036
GO:0007269	neurotransmitter secretion	16/1563	0.0270317	0.0856345
GO:0099643	signal release from synapse	16/1563	0.0270317	0.0856345
GO:0006220	pyrimidine nucleotide metabolic process	6/1563	0.0272577	0.0861165
GO:0043277	apoptotic cell clearance	6/1563	0.0272577	0.0861165
GO:0070884	regulation of calcineurin-NFAT signaling cascade	6/1563	0.0272577	0.0861165
GO:1904707	positive regulation of vascular associated smooth muscle cell proliferation	6/1563	0.0272577	0.0861165
GO:2000403	positive regulation of lymphocyte migration	6/1563	0.0272577	0.0861165
GO:0035162	embryonic hemopoiesis	5/1563	0.0274363	0.0863532
GO:0048641	regulation of skeletal muscle tissue development	5/1563	0.0274363	0.0863532
GO:0051446	positive regulation of meiotic cell cycle	5/1563	0.0274363	0.0863532
GO:0055022	negative regulation of cardiac muscle tissue growth	5/1563	0.0274363	0.0863532
GO:0061117	negative regulation of heart growth	5/1563	0.0274363	0.0863532
GO:1900273	positive regulation of long-term synaptic potentiation	5/1563	0.0274363	0.0863532
GO:1990776	response to angiotensin	5/1563	0.0274363	0.0863532
GO:0002263	cell activation involved in immune response	27/1563	0.0276651	0.0869884
GO:0045776	negative regulation of blood pressure	8/1563	0.0276978	0.0869884
GO:0050982	detection of mechanical stimulus	8/1563	0.0276978	0.0869884
GO:0060261	positive regulation of transcription initiation by RNA polymerase II	8/1563	0.0276978	0.0869884
GO:0031113	regulation of microtubule polymerization	7/1563	0.0280988	0.0881055
GO:0032965	regulation of collagen biosynthetic process	7/1563	0.0280988	0.0881055
GO:0046854	phosphatidylinositol phosphate biosynthetic process	7/1563	0.0280988	0.0881055
GO:0043502	regulation of muscle adaptation	11/1563	0.0283896	0.0888574
GO:0007620	copulation	4/1563	0.0285924	0.0888574
GO:0010039	response to iron ion	4/1563	0.0285924	0.0888574
GO:0021513	spinal cord dorsal/ventral patterning	4/1563	0.0285924	0.0888574
GO:0030252	growth hormone secretion	4/1563	0.0285924	0.0888574
GO:0035330	regulation of hippo signaling	4/1563	0.0285924	0.0888574
GO:0043101	purine-containing compound salvage	4/1563	0.0285924	0.0888574
GO:0044851	hair cycle phase	4/1563	0.0285924	0.0888574
GO:0050910	detection of mechanical stimulus involved in sensory perception of sound	4/1563	0.0285924	0.0888574
GO:0060749	mammary gland alveolus development	4/1563	0.0285924	0.0888574
GO:0061377	mammary gland lobule development	4/1563	0.0285924	0.0888574
GO:0072537	fibroblast activation	4/1563	0.0285924	0.0888574
GO:0098719	sodium ion import across plasma membrane	4/1563	0.0285924	0.0888574
GO:1900006	positive regulation of dendrite development	4/1563	0.0285924	0.0888574
GO:0010507	negative regulation of autophagy	9/1563	0.0285978	0.0888574
GO:0010611	regulation of cardiac muscle hypertrophy	9/1563	0.0285978	0.0888574
GO:1901292	nucleoside phosphate catabolic process	9/1563	0.0285978	0.0888574
GO:1901617	organic hydroxy compound biosynthetic process	21/1563	0.0287611	0.0893172
GO:0045580	regulation of T cell differentiation	17/1563	0.0292193	0.090692
GO:1902749	regulation of cell cycle G2/M phase transition	12/1563	0.0293188	0.0909522
GO:0042060	wound healing	29/1563	0.0298261	0.0914863
GO:0072521	purine-containing compound metabolic process	36/1563	0.0298465	0.0914863
GO:0000768	syncytium formation by plasma membrane fusion	8/1563	0.029957	0.0914863
GO:0140253	cell-cell fusion	8/1563	0.029957	0.0914863
GO:2001056	positive regulation of cysteine-type endopeptidase activity	14/1563	0.0299973	0.0914863
GO:0002468	dendritic cell antigen processing and presentation	3/1563	0.0300584	0.0914863
GO:0003157	endocardium development	3/1563	0.0300584	0.0914863
GO:0007250	activation of NF-kappaB-inducing kinase activity	3/1563	0.0300584	0.0914863
GO:0009163	nucleoside biosynthetic process	3/1563	0.0300584	0.0914863
GO:0010749	regulation of nitric oxide mediated signal transduction	3/1563	0.0300584	0.0914863
GO:0016237	lysosomal microautophagy	3/1563	0.0300584	0.0914863
GO:0018095	protein polyglutamylation	3/1563	0.0300584	0.0914863
GO:0030953	astral microtubule organization	3/1563	0.0300584	0.0914863
GO:0031272	regulation of pseudopodium assembly	3/1563	0.0300584	0.0914863
GO:0031274	positive regulation of pseudopodium assembly	3/1563	0.0300584	0.0914863
GO:0031632	positive regulation of synaptic vesicle fusion to presynaptic active zone membrane	3/1563	0.0300584	0.0914863
GO:0032908	regulation of transforming growth factor beta1 production	3/1563	0.0300584	0.0914863
GO:0034404	nucleobase-containing small molecule biosynthetic process	3/1563	0.0300584	0.0914863
GO:0035791	platelet-derived growth factor receptor-beta signaling pathway	3/1563	0.0300584	0.0914863
GO:0042761	very long-chain fatty acid biosynthetic process	3/1563	0.0300584	0.0914863
GO:0043650	dicarboxylic acid biosynthetic process	3/1563	0.0300584	0.0914863
GO:0045938	positive regulation of circadian sleep/wake cycle, sleep	3/1563	0.0300584	0.0914863
GO:0048340	paraxial mesoderm morphogenesis	3/1563	0.0300584	0.0914863
GO:0048570	notochord morphogenesis	3/1563	0.0300584	0.0914863
GO:0060179	male mating behavior	3/1563	0.0300584	0.0914863
GO:0060601	lateral sprouting from an epithelium	3/1563	0.0300584	0.0914863
GO:0070444	oligodendrocyte progenitor proliferation	3/1563	0.0300584	0.0914863
GO:0072710	response to hydroxyurea	3/1563	0.0300584	0.0914863
GO:0097264	self proteolysis	3/1563	0.0300584	0.0914863
GO:0099502	calcium-dependent activation of synaptic vesicle fusion	3/1563	0.0300584	0.0914863
GO:1901634	positive regulation of synaptic vesicle membrane organization	3/1563	0.0300584	0.0914863
GO:1902667	regulation of axon guidance	3/1563	0.0300584	0.0914863
GO:0010389	regulation of G2/M transition of mitotic cell cycle	11/1563	0.0301554	0.0914863
GO:2001252	positive regulation of chromosome organization	11/1563	0.0301554	0.0914863
GO:0001782	B cell homeostasis	6/1563	0.0301658	0.0914863
GO:0017145	stem cell division	6/1563	0.0301658	0.0914863
GO:0032228	regulation of synaptic transmission, GABAergic	6/1563	0.0301658	0.0914863
GO:0035886	vascular associated smooth muscle cell differentiation	6/1563	0.0301658	0.0914863
GO:0044331	cell-cell adhesion mediated by cadherin	6/1563	0.0301658	0.0914863
GO:0048730	epidermis morphogenesis	6/1563	0.0301658	0.0914863
GO:0051438	regulation of ubiquitin-protein transferase activity	6/1563	0.0301658	0.0914863
GO:0051647	nucleus localization	6/1563	0.0301658	0.0914863
GO:0106056	regulation of calcineurin-mediated signaling	6/1563	0.0301658	0.0914863
GO:0003044	regulation of systemic arterial blood pressure mediated by a chemical signal	7/1563	0.0306672	0.0927281
GO:0043507	positive regulation of JUN kinase activity	7/1563	0.0306672	0.0927281
GO:1903035	negative regulation of response to wounding	10/1563	0.0306683	0.0927281
GO:0000281	mitotic cytokinesis	9/1563	0.0306867	0.0927281
GO:0007632	visual behavior	9/1563	0.0306867	0.0927281
GO:0031397	negative regulation of protein ubiquitination	9/1563	0.0306867	0.0927281
GO:0140056	organelle localization by membrane tethering	9/1563	0.0306867	0.0927281
GO:0009156	ribonucleoside monophosphate biosynthetic process	5/1563	0.0309407	0.093206
GO:0032691	negative regulation of interleukin-1 beta production	5/1563	0.0309407	0.093206
GO:0034391	regulation of smooth muscle cell apoptotic process	5/1563	0.0309407	0.093206
GO:0035094	response to nicotine	5/1563	0.0309407	0.093206
GO:0048668	collateral sprouting	5/1563	0.0309407	0.093206
GO:2000352	negative regulation of endothelial cell apoptotic process	5/1563	0.0309407	0.093206
GO:0061572	actin filament bundle organization	16/1563	0.0310178	0.0933899
GO:0007368	determination of left/right symmetry	13/1563	0.0314304	0.0945833
GO:0046631	alpha-beta T cell activation	19/1563	0.0316684	0.0952504
GO:0061640	cytoskeleton-dependent cytokinesis	11/1563	0.0319983	0.0961432
GO:2000243	positive regulation of reproductive process	11/1563	0.0319983	0.0961432
GO:0042440	pigment metabolic process	8/1563	0.0323396	0.0970189
GO:0043303	mast cell degranulation	8/1563	0.0323396	0.0970189
GO:0150116	regulation of cell-substrate junction organization	8/1563	0.0323396	0.0970189
GO:1901875	positive regulation of post-translational protein modification	16/1563	0.0324381	0.0972643
GO:0051781	positive regulation of cell division	10/1563	0.0326797	0.097888
GO:0060395	SMAD protein signal transduction	10/1563	0.0326797	0.097888
GO:0051279	regulation of release of sequestered calcium ion into cytosol	9/1563	0.0328794	0.0983851
GO:0071677	positive regulation of mononuclear cell migration	9/1563	0.0328794	0.0983851
GO:0034341	response to type II interferon	14/1563	0.0331087	0.0984414
GO:0009168	purine ribonucleoside monophosphate biosynthetic process	4/1563	0.0331715	0.0984414
GO:0009190	cyclic nucleotide biosynthetic process	4/1563	0.0331715	0.0984414
GO:0010818	T cell chemotaxis	4/1563	0.0331715	0.0984414
GO:0031649	heat generation	4/1563	0.0331715	0.0984414
GO:0035930	corticosteroid hormone secretion	4/1563	0.0331715	0.0984414
GO:0048670	regulation of collateral sprouting	4/1563	0.0331715	0.0984414
GO:0051043	regulation of membrane protein ectodomain proteolysis	4/1563	0.0331715	0.0984414
GO:0051220	cytoplasmic sequestering of protein	4/1563	0.0331715	0.0984414
GO:0060253	negative regulation of glial cell proliferation	4/1563	0.0331715	0.0984414
GO:0070254	mucus secretion	4/1563	0.0331715	0.0984414
GO:0090190	positive regulation of branching involved in ureteric bud morphogenesis	4/1563	0.0331715	0.0984414
GO:1900120	regulation of receptor binding	4/1563	0.0331715	0.0984414
GO:1903672	positive regulation of sprouting angiogenesis	4/1563	0.0331715	0.0984414
GO:2001026	regulation of endothelial cell chemotaxis	4/1563	0.0331715	0.0984414
GO:0000245	spliceosomal complex assembly	6/1563	0.0332698	0.0984414
GO:0006904	vesicle docking involved in exocytosis	6/1563	0.0332698	0.0984414
GO:0009394	2'-deoxyribonucleotide metabolic process	6/1563	0.0332698	0.0984414
GO:0019692	deoxyribose phosphate metabolic process	6/1563	0.0332698	0.0984414
GO:0031952	regulation of protein autophosphorylation	6/1563	0.0332698	0.0984414
GO:2001239	regulation of extrinsic apoptotic signaling pathway in absence of ligand	6/1563	0.0332698	0.0984414
GO:2001258	negative regulation of cation channel activity	6/1563	0.0332698	0.0984414
GO:0015711	organic anion transport	33/1563	0.0333414	0.0985927
GO:0034764	positive regulation of transmembrane transport	23/1563	0.0333854	0.0985927
GO:0001662	behavioral fear response	7/1563	0.0333886	0.0985927
GO:0030838	positive regulation of actin filament polymerization	7/1563	0.0333886	0.0985927
GO:0006109	regulation of carbohydrate metabolic process	18/1563	0.0338499	0.0999043
GO:1904427	positive regulation of calcium ion transmembrane transport	11/1563	0.0339196	0.10006
GO:0051047	positive regulation of secretion	33/1563	0.0342649	0.101027
GO:0007034	vacuolar transport	15/1563	0.0344199	0.101381
GO:0097306	cellular response to alcohol	15/1563	0.0344199	0.101381
GO:0016197	endosomal transport	20/1563	0.0345165	0.101615
GO:0051225	spindle assembly	12/1563	0.034591	0.101629
GO:0007051	spindle organization	17/1563	0.0346841	0.101629
GO:0002828	regulation of type 2 immune response	5/1563	0.0347133	0.101629
GO:0003416	endochondral bone growth	5/1563	0.0347133	0.101629
GO:0007097	nuclear migration	5/1563	0.0347133	0.101629
GO:0022410	circadian sleep/wake cycle process	5/1563	0.0347133	0.101629
GO:0034390	smooth muscle cell apoptotic process	5/1563	0.0347133	0.101629
GO:0034694	response to prostaglandin	5/1563	0.0347133	0.101629
GO:0035929	steroid hormone secretion	5/1563	0.0347133	0.101629
GO:1903429	regulation of cell maturation	5/1563	0.0347133	0.101629
GO:1904706	negative regulation of vascular associated smooth muscle cell proliferation	5/1563	0.0347133	0.101629
GO:0050810	regulation of steroid biosynthetic process	10/1563	0.0347817	0.101769
GO:0006090	pyruvate metabolic process	13/1563	0.0348327	0.101769
GO:0000079	regulation of cyclin-dependent protein serine/threonine kinase activity	8/1563	0.0348482	0.101769
GO:0006949	syncytium formation	8/1563	0.0348482	0.101769
GO:0045668	negative regulation of osteoblast differentiation	8/1563	0.0348482	0.101769
GO:0014743	regulation of muscle hypertrophy	9/1563	0.0351782	0.102681
GO:0001818	negative regulation of cytokine production	25/1563	0.0352596	0.102867
GO:0002429	immune response-activating cell surface receptor signaling pathway	23/1563	0.0357504	0.104247
GO:0007200	phospholipase C-activating G protein-coupled receptor signaling pathway	11/1563	0.035921	0.104692
GO:0002209	behavioral defense response	7/1563	0.0362659	0.105167
GO:0006110	regulation of glycolytic process	7/1563	0.0362659	0.105167
GO:0048538	thymus development	7/1563	0.0362659	0.105167
GO:0010830	regulation of myotube differentiation	6/1563	0.0365732	0.105167
GO:0048489	synaptic vesicle transport	6/1563	0.0365732	0.105167
GO:0046425	regulation of receptor signaling pathway via JAK-STAT	13/1563	0.0366292	0.105167
GO:0000279	M phase	3/1563	0.0367517	0.105167
GO:0006002	fructose 6-phosphate metabolic process	3/1563	0.0367517	0.105167
GO:0006491	N-glycan processing	3/1563	0.0367517	0.105167
GO:0006750	glutathione biosynthetic process	3/1563	0.0367517	0.105167
GO:0009173	pyrimidine ribonucleoside monophosphate metabolic process	3/1563	0.0367517	0.105167
GO:0010635	regulation of mitochondrial fusion	3/1563	0.0367517	0.105167
GO:0010820	positive regulation of T cell chemotaxis	3/1563	0.0367517	0.105167
GO:0030497	fatty acid elongation	3/1563	0.0367517	0.105167
GO:0032486	Rap protein signal transduction	3/1563	0.0367517	0.105167
GO:0042762	regulation of sulfur metabolic process	3/1563	0.0367517	0.105167
GO:0043248	proteasome assembly	3/1563	0.0367517	0.105167
GO:0045906	negative regulation of vasoconstriction	3/1563	0.0367517	0.105167
GO:0045989	positive regulation of striated muscle contraction	3/1563	0.0367517	0.105167
GO:0046049	UMP metabolic process	3/1563	0.0367517	0.105167
GO:0046831	regulation of RNA export from nucleus	3/1563	0.0367517	0.105167
GO:0048484	enteric nervous system development	3/1563	0.0367517	0.105167
GO:0048680	positive regulation of axon regeneration	3/1563	0.0367517	0.105167
GO:0060346	bone trabecula formation	3/1563	0.0367517	0.105167
GO:0061140	lung secretory cell differentiation	3/1563	0.0367517	0.105167
GO:0070255	regulation of mucus secretion	3/1563	0.0367517	0.105167
GO:0071340	skeletal muscle acetylcholine-gated channel clustering	3/1563	0.0367517	0.105167
GO:0090179	planar cell polarity pathway involved in neural tube closure	3/1563	0.0367517	0.105167
GO:0090394	negative regulation of excitatory postsynaptic potential	3/1563	0.0367517	0.105167
GO:0098762	meiotic cell cycle phase	3/1563	0.0367517	0.105167
GO:0106072	negative regulation of adenylate cyclase-activating G protein-coupled receptor signaling pathway	3/1563	0.0367517	0.105167
GO:0150011	regulation of neuron projection arborization	3/1563	0.0367517	0.105167
GO:1901841	regulation of high voltage-gated calcium channel activity	3/1563	0.0367517	0.105167
GO:1903817	negative regulation of voltage-gated potassium channel activity	3/1563	0.0367517	0.105167
GO:1903867	extraembryonic membrane development	3/1563	0.0367517	0.105167
GO:2000489	regulation of hepatic stellate cell activation	3/1563	0.0367517	0.105167
GO:2000644	regulation of receptor catabolic process	3/1563	0.0367517	0.105167
GO:0045576	mast cell activation	10/1563	0.0369761	0.105758
GO:0046942	carboxylic acid transport	28/1563	0.0373053	0.106647
GO:0001885	endothelial cell development	8/1563	0.0374851	0.107056
GO:0002448	mast cell mediated immunity	8/1563	0.0374851	0.107056
GO:0070661	leukocyte proliferation	32/1563	0.0378908	0.108161
GO:0055013	cardiac muscle cell development	11/1563	0.0380039	0.108327
GO:0000305	response to oxygen radical	4/1563	0.0381531	0.108327
GO:0008090	retrograde axonal transport	4/1563	0.0381531	0.108327
GO:0016114	terpenoid biosynthetic process	4/1563	0.0381531	0.108327
GO:0021511	spinal cord patterning	4/1563	0.0381531	0.108327
GO:0021889	olfactory bulb interneuron differentiation	4/1563	0.0381531	0.108327
GO:0031645	negative regulation of nervous system process	4/1563	0.0381531	0.108327
GO:0034383	low-density lipoprotein particle clearance	4/1563	0.0381531	0.108327
GO:0046037	GMP metabolic process	4/1563	0.0381531	0.108327
GO:0046040	IMP metabolic process	4/1563	0.0381531	0.108327
GO:0048333	mesodermal cell differentiation	4/1563	0.0381531	0.108327
GO:0052547	regulation of peptidase activity	34/1563	0.0383671	0.108881
GO:0017157	regulation of exocytosis	19/1563	0.0384419	0.109039
GO:0045582	positive regulation of T cell differentiation	12/1563	0.03846	0.109039
GO:0002902	regulation of B cell apoptotic process	5/1563	0.0387579	0.109723
GO:0003209	cardiac atrium morphogenesis	5/1563	0.0387579	0.109723
GO:0010574	regulation of vascular endothelial growth factor production	5/1563	0.0387579	0.109723
GO:0001825	blastocyst formation	7/1563	0.0393021	0.11094
GO:0031663	lipopolysaccharide-mediated signaling pathway	7/1563	0.0393021	0.11094
GO:0035567	non-canonical Wnt signaling pathway	7/1563	0.0393021	0.11094
GO:0051123	RNA polymerase II preinitiation complex assembly	7/1563	0.0393021	0.11094
GO:1900024	regulation of substrate adhesion-dependent cell spreading	7/1563	0.0393021	0.11094
GO:2000300	regulation of synaptic vesicle exocytosis	7/1563	0.0393021	0.11094
GO:0034101	erythrocyte homeostasis	15/1563	0.0393939	0.111092
GO:2000377	regulation of reactive oxygen species metabolic process	15/1563	0.0393939	0.111092
GO:0015849	organic acid transport	28/1563	0.0395612	0.11151
GO:0044706	multi-multicellular organism process	18/1563	0.0396754	0.111778
GO:0072330	monocarboxylic acid biosynthetic process	19/1563	0.0399147	0.112398
GO:0002691	regulation of cellular extravasation	6/1563	0.0400795	0.112543
GO:0007628	adult walking behavior	6/1563	0.0400795	0.112543
GO:0035136	forelimb morphogenesis	6/1563	0.0400795	0.112543
GO:0045761	regulation of adenylate cyclase activity	6/1563	0.0400795	0.112543
GO:0035023	regulation of Rho protein signal transduction	9/1563	0.0401015	0.112543
GO:2000379	positive regulation of reactive oxygen species metabolic process	9/1563	0.0401015	0.112543
GO:2000736	regulation of stem cell differentiation	9/1563	0.0401015	0.112543
GO:0001843	neural tube closure	11/1563	0.0401694	0.112679
GO:0002279	mast cell activation involved in immune response	8/1563	0.0402526	0.11275
GO:0043470	regulation of carbohydrate catabolic process	8/1563	0.0402526	0.11275
GO:0071479	cellular response to ionizing radiation	8/1563	0.0402526	0.11275
GO:0006906	vesicle fusion	12/1563	0.0405044	0.113292
GO:0035303	regulation of dephosphorylation	12/1563	0.0405044	0.113292
GO:0048145	regulation of fibroblast proliferation	12/1563	0.0405044	0.113292
GO:0001570	vasculogenesis	10/1563	0.0416483	0.11638
GO:0038202	TORC1 signaling	10/1563	0.0416483	0.11638
GO:0046660	female sex differentiation	14/1563	0.0418981	0.117022
GO:0009141	nucleoside triphosphate metabolic process	16/1563	0.0419767	0.117129
GO:0050851	antigen receptor-mediated signaling pathway	16/1563	0.0419767	0.117129
GO:0045621	positive regulation of lymphocyte differentiation	13/1563	0.042413	0.118194
GO:0060972	left/right pattern formation	13/1563	0.042413	0.118194
GO:0060606	tube closure	11/1563	0.0424191	0.118194
GO:0072523	purine-containing compound catabolic process	7/1563	0.0424996	0.118315
GO:0006486	protein glycosylation	17/1563	0.0425237	0.118315
GO:0043413	macromolecule glycosylation	17/1563	0.0425237	0.118315
GO:0033138	positive regulation of peptidyl-serine phosphorylation	12/1563	0.0426235	0.118537
GO:0072332	intrinsic apoptotic signaling pathway by p53 class mediator	9/1563	0.0427297	0.118775
GO:0034655	nucleobase-containing compound catabolic process	31/1563	0.0430488	0.119288
GO:0030431	sleep	5/1563	0.043078	0.119288
GO:0032369	negative regulation of lipid transport	5/1563	0.043078	0.119288
GO:0035115	embryonic forelimb morphogenesis	5/1563	0.043078	0.119288
GO:0048048	embryonic eye morphogenesis	5/1563	0.043078	0.119288
GO:0090025	regulation of monocyte chemotaxis	5/1563	0.043078	0.119288
GO:0090075	relaxation of muscle	5/1563	0.043078	0.119288
GO:0090183	regulation of kidney development	5/1563	0.043078	0.119288
GO:1902893	regulation of miRNA transcription	8/1563	0.0431527	0.119438
GO:0001829	trophectodermal cell differentiation	4/1563	0.043539	0.119723
GO:0009127	purine nucleoside monophosphate biosynthetic process	4/1563	0.043539	0.119723
GO:0033008	positive regulation of mast cell activation involved in immune response	4/1563	0.043539	0.119723
GO:0043306	positive regulation of mast cell degranulation	4/1563	0.043539	0.119723
GO:0043567	regulation of insulin-like growth factor receptor signaling pathway	4/1563	0.043539	0.119723
GO:0070242	thymocyte apoptotic process	4/1563	0.043539	0.119723
GO:0090189	regulation of branching involved in ureteric bud morphogenesis	4/1563	0.043539	0.119723
GO:2000353	positive regulation of endothelial cell apoptotic process	4/1563	0.043539	0.119723
GO:0045834	positive regulation of lipid metabolic process	16/1563	0.0437429	0.119723
GO:0032873	negative regulation of stress-activated MAPK cascade	6/1563	0.0437913	0.119723
GO:0035305	negative regulation of dephosphorylation	6/1563	0.0437913	0.119723
GO:0072583	clathrin-dependent endocytosis	6/1563	0.0437913	0.119723
GO:0120316	sperm flagellum assembly	6/1563	0.0437913	0.119723
GO:0051092	positive regulation of NF-kappaB transcription factor activity	14/1563	0.0438366	0.119723
GO:0001711	endodermal cell fate commitment	3/1563	0.0441388	0.119723
GO:0001865	NK T cell differentiation	3/1563	0.0441388	0.119723
GO:0002638	negative regulation of immunoglobulin production	3/1563	0.0441388	0.119723
GO:0006167	AMP biosynthetic process	3/1563	0.0441388	0.119723
GO:0006188	IMP biosynthetic process	3/1563	0.0441388	0.119723
GO:0009170	purine deoxyribonucleoside monophosphate metabolic process	3/1563	0.0441388	0.119723
GO:0010172	embryonic body morphogenesis	3/1563	0.0441388	0.119723
GO:0010454	negative regulation of cell fate commitment	3/1563	0.0441388	0.119723
GO:0010752	regulation of cGMP-mediated signaling	3/1563	0.0441388	0.119723
GO:0010819	regulation of T cell chemotaxis	3/1563	0.0441388	0.119723
GO:0014831	gastro-intestinal system smooth muscle contraction	3/1563	0.0441388	0.119723
GO:0021932	hindbrain radial glia guided cell migration	3/1563	0.0441388	0.119723
GO:0032905	transforming growth factor beta1 production	3/1563	0.0441388	0.119723
GO:0033147	negative regulation of intracellular estrogen receptor signaling pathway	3/1563	0.0441388	0.119723
GO:0035630	bone mineralization involved in bone maturation	3/1563	0.0441388	0.119723
GO:0035933	glucocorticoid secretion	3/1563	0.0441388	0.119723
GO:0036376	sodium ion export across plasma membrane	3/1563	0.0441388	0.119723
GO:0043652	engulfment of apoptotic cell	3/1563	0.0441388	0.119723
GO:0048308	organelle inheritance	3/1563	0.0441388	0.119723
GO:0048313	Golgi inheritance	3/1563	0.0441388	0.119723
GO:0051547	regulation of keratinocyte migration	3/1563	0.0441388	0.119723
GO:0051645	Golgi localization	3/1563	0.0441388	0.119723
GO:0051782	negative regulation of cell division	3/1563	0.0441388	0.119723
GO:0060742	epithelial cell differentiation involved in prostate gland development	3/1563	0.0441388	0.119723
GO:0070572	positive regulation of neuron projection regeneration	3/1563	0.0441388	0.119723
GO:0090178	regulation of establishment of planar polarity involved in neural tube closure	3/1563	0.0441388	0.119723
GO:1900153	positive regulation of nuclear-transcribed mRNA catabolic process, deadenylation-dependent decay	3/1563	0.0441388	0.119723
GO:2000650	negative regulation of sodium ion transmembrane transporter activity	3/1563	0.0441388	0.119723
GO:2001053	regulation of mesenchymal cell apoptotic process	3/1563	0.0441388	0.119723
GO:0000045	autophagosome assembly	11/1563	0.0447541	0.121279
GO:0002720	positive regulation of cytokine production involved in immune response	11/1563	0.0447541	0.121279
GO:0001952	regulation of cell-matrix adhesion	12/1563	0.0448185	0.121285
GO:0003014	renal system process	12/1563	0.0448185	0.121285
GO:0090174	organelle membrane fusion	12/1563	0.0448185	0.121285
GO:0022406	membrane docking	9/1563	0.0454711	0.122879
GO:0034103	regulation of tissue remodeling	9/1563	0.0454711	0.122879
GO:0048041	focal adhesion assembly	9/1563	0.0454711	0.122879
GO:0002244	hematopoietic progenitor cell differentiation	16/1563	0.0455613	0.123009
GO:0062013	positive regulation of small molecule metabolic process	16/1563	0.0455613	0.123009
GO:0006820	monoatomic anion transport	14/1563	0.0458374	0.123697
GO:0008333	endosome to lysosome transport	8/1563	0.0461873	0.124469
GO:0043462	regulation of ATP-dependent activity	8/1563	0.0461873	0.124469
GO:1904029	regulation of cyclin-dependent protein kinase activity	8/1563	0.0461873	0.124469
GO:0050852	T cell receptor signaling pathway	13/1563	0.0466072	0.125542
GO:0007229	integrin-mediated signaling pathway	10/1563	0.0467083	0.125698
GO:0032611	interleukin-1 beta production	10/1563	0.0467083	0.125698
GO:0010565	regulation of cellular ketone metabolic process	15/1563	0.0467989	0.125826
GO:0050728	negative regulation of inflammatory response	15/1563	0.0467989	0.125826
GO:0008380	RNA splicing	33/1563	0.0469238	0.126104
GO:0032231	regulation of actin filament bundle assembly	11/1563	0.0471756	0.126722
GO:0003401	axis elongation	5/1563	0.0476756	0.127514
GO:0010667	negative regulation of cardiac muscle cell apoptotic process	5/1563	0.0476756	0.127514
GO:0031670	cellular response to nutrient	5/1563	0.0476756	0.127514
GO:0032967	positive regulation of collagen biosynthetic process	5/1563	0.0476756	0.127514
GO:0033687	osteoblast proliferation	5/1563	0.0476756	0.127514
GO:0061384	heart trabecula morphogenesis	5/1563	0.0476756	0.127514
GO:1902882	regulation of response to oxidative stress	5/1563	0.0476756	0.127514
GO:0002369	T cell cytokine production	6/1563	0.0477111	0.127514
GO:0045740	positive regulation of DNA replication	6/1563	0.0477111	0.127514
GO:0048821	erythrocyte development	6/1563	0.0477111	0.127514
GO:0070303	negative regulation of stress-activated protein kinase signaling cascade	6/1563	0.0477111	0.127514
GO:0000280	nuclear division	33/1563	0.0481169	0.12854
GO:0046785	microtubule polymerization	9/1563	0.0483272	0.129042
GO:0003181	atrioventricular valve morphogenesis	4/1563	0.0493287	0.130913
GO:0003417	growth plate cartilage development	4/1563	0.0493287	0.130913
GO:0007205	protein kinase C-activating G protein-coupled receptor signaling pathway	4/1563	0.0493287	0.130913
GO:0010763	positive regulation of fibroblast migration	4/1563	0.0493287	0.130913
GO:0016540	protein autoprocessing	4/1563	0.0493287	0.130913
GO:0030859	polarized epithelial cell differentiation	4/1563	0.0493287	0.130913
GO:0031954	positive regulation of protein autophosphorylation	4/1563	0.0493287	0.130913
GO:0038083	peptidyl-tyrosine autophosphorylation	4/1563	0.0493287	0.130913
GO:0042474	middle ear morphogenesis	4/1563	0.0493287	0.130913
GO:0043552	positive regulation of phosphatidylinositol 3-kinase activity	4/1563	0.0493287	0.130913
GO:0070498	interleukin-1-mediated signaling pathway	4/1563	0.0493287	0.130913
GO:0061614	miRNA transcription	8/1563	0.0493581	0.130913
GO:0097194	execution phase of apoptosis	8/1563	0.0493581	0.130913
GO:0002011	morphogenesis of an epithelial sheet	7/1563	0.0493872	0.130913
GO:0031122	cytoplasmic microtubule organization	7/1563	0.0493872	0.130913
GO:0051591	response to cAMP	7/1563	0.0493872	0.130913
GO:0043280	positive regulation of cysteine-type endopeptidase activity involved in apoptotic process	12/1563	0.0494401	0.130994
GO:0002768	immune response-regulating cell surface receptor signaling pathway	23/1563	0.0494806	0.131041
GO:0046390	ribose phosphate biosynthetic process	18/1563	0.0497293	0.13164
GO:0070507	regulation of microtubule cytoskeleton organization	14/1563	0.0500288	0.132373
GO:1903034	regulation of response to wounding	15/1563	0.0508462	0.134475
GO:0002699	positive regulation of immune effector process	25/1563	0.0509856	0.134782
GO:1903322	positive regulation of protein modification by small protein conjugation or removal	13/1563	0.0510807	0.134972
GO:0032943	mononuclear cell proliferation	29/1563	0.0512959	0.13548
GO:0009116	nucleoside metabolic process	6/1563	0.0518407	0.135902
GO:0042092	type 2 immune response	6/1563	0.0518407	0.135902
GO:0045923	positive regulation of fatty acid metabolic process	6/1563	0.0518407	0.135902
GO:1902459	positive regulation of stem cell population maintenance	6/1563	0.0518407	0.135902
GO:0002024	diet induced thermogenesis	3/1563	0.0522018	0.135902
GO:0002091	negative regulation of receptor internalization	3/1563	0.0522018	0.135902
GO:0006968	cellular defense response	3/1563	0.0522018	0.135902
GO:0009148	pyrimidine nucleoside triphosphate biosynthetic process	3/1563	0.0522018	0.135902
GO:0019184	nonribosomal peptide biosynthetic process	3/1563	0.0522018	0.135902
GO:0021681	cerebellar granular layer development	3/1563	0.0522018	0.135902
GO:0030644	intracellular chloride ion homeostasis	3/1563	0.0522018	0.135902
GO:0031269	pseudopodium assembly	3/1563	0.0522018	0.135902
GO:0032222	regulation of synaptic transmission, cholinergic	3/1563	0.0522018	0.135902
GO:0034497	protein localization to phagophore assembly site	3/1563	0.0522018	0.135902
GO:0034776	response to histamine	3/1563	0.0522018	0.135902
GO:0035269	protein O-linked mannosylation	3/1563	0.0522018	0.135902
GO:0035970	peptidyl-threonine dephosphorylation	3/1563	0.0522018	0.135902
GO:0038203	TORC2 signaling	3/1563	0.0522018	0.135902
GO:0042048	olfactory behavior	3/1563	0.0522018	0.135902
GO:0043508	negative regulation of JUN kinase activity	3/1563	0.0522018	0.135902
GO:0051044	positive regulation of membrane protein ectodomain proteolysis	3/1563	0.0522018	0.135902
GO:0051895	negative regulation of focal adhesion assembly	3/1563	0.0522018	0.135902
GO:0061548	ganglion development	3/1563	0.0522018	0.135902
GO:0070141	response to UV-A	3/1563	0.0522018	0.135902
GO:0090177	establishment of planar polarity involved in neural tube closure	3/1563	0.0522018	0.135902
GO:0099527	postsynapse to nucleus signaling pathway	3/1563	0.0522018	0.135902
GO:0150118	negative regulation of cell-substrate junction organization	3/1563	0.0522018	0.135902
GO:1901163	regulation of trophoblast cell migration	3/1563	0.0522018	0.135902
GO:1902306	negative regulation of sodium ion transmembrane transport	3/1563	0.0522018	0.135902
GO:1902514	regulation of calcium ion transmembrane transport via high voltage-gated calcium channel	3/1563	0.0522018	0.135902
GO:1902950	regulation of dendritic spine maintenance	3/1563	0.0522018	0.135902
GO:1905665	positive regulation of calcium ion import across plasma membrane	3/1563	0.0522018	0.135902
GO:0007589	body fluid secretion	11/1563	0.0522822	0.13599
GO:0071482	cellular response to light stimulus	11/1563	0.0522822	0.13599
GO:0009167	purine ribonucleoside monophosphate metabolic process	5/1563	0.0525521	0.136509
GO:0043243	positive regulation of protein-containing complex disassembly	5/1563	0.0525521	0.136509
GO:0043304	regulation of mast cell degranulation	5/1563	0.0525521	0.136509
GO:0006302	double-strand break repair	23/1563	0.052629	0.136563
GO:0032623	interleukin-2 production	8/1563	0.0526665	0.136563
GO:0060260	regulation of transcription initiation by RNA polymerase II	8/1563	0.0526665	0.136563
GO:2000036	regulation of stem cell population maintenance	8/1563	0.0526665	0.136563
GO:0032655	regulation of interleukin-12 production	7/1563	0.0530808	0.137453
GO:0045620	negative regulation of lymphocyte differentiation	7/1563	0.0530808	0.137453
GO:0098815	modulation of excitatory postsynaptic potential	7/1563	0.0530808	0.137453
GO:0098813	nuclear chromosome segregation	24/1563	0.0533968	0.138211
GO:1904892	regulation of receptor signaling pathway via STAT	13/1563	0.0534241	0.13822
GO:0001841	neural tube formation	12/1563	0.0543768	0.140467
GO:0010212	response to ionizing radiation	12/1563	0.0543768	0.140467
GO:0018958	phenol-containing compound metabolic process	12/1563	0.0543768	0.140467
GO:0098661	inorganic anion transmembrane transport	9/1563	0.054389	0.140467
GO:0006096	glycolytic process	10/1563	0.0550476	0.142105
GO:0006582	melanin metabolic process	4/1563	0.05552	0.142504
GO:0006883	intracellular sodium ion homeostasis	4/1563	0.05552	0.142504
GO:0009264	deoxyribonucleotide catabolic process	4/1563	0.05552	0.142504
GO:0010954	positive regulation of protein processing	4/1563	0.05552	0.142504
GO:0016082	synaptic vesicle priming	4/1563	0.05552	0.142504
GO:0018200	peptidyl-glutamic acid modification	4/1563	0.05552	0.142504
GO:0022403	cell cycle phase	4/1563	0.05552	0.142504
GO:0031639	plasminogen activation	4/1563	0.05552	0.142504
GO:0042753	positive regulation of circadian rhythm	4/1563	0.05552	0.142504
GO:0051969	regulation of transmission of nerve impulse	4/1563	0.05552	0.142504
GO:0060065	uterus development	4/1563	0.05552	0.142504
GO:0060143	positive regulation of syncytium formation by plasma membrane fusion	4/1563	0.05552	0.142504
GO:0070841	inclusion body assembly	4/1563	0.05552	0.142504
GO:0002757	immune response-activating signaling pathway	32/1563	0.0557808	0.14311
GO:0001756	somitogenesis	8/1563	0.056114	0.143758
GO:1905515	non-motile cilium assembly	8/1563	0.056114	0.143758
GO:0007520	myoblast fusion	6/1563	0.0561814	0.143758
GO:0045910	negative regulation of DNA recombination	6/1563	0.0561814	0.143758
GO:0060421	positive regulation of heart growth	6/1563	0.0561814	0.143758
GO:0061028	establishment of endothelial barrier	6/1563	0.0561814	0.143758
GO:0009913	epidermal cell differentiation	20/1563	0.0564324	0.144337
GO:0010171	body morphogenesis	7/1563	0.0569428	0.145451
GO:0051893	regulation of focal adhesion assembly	7/1563	0.0569428	0.145451
GO:0090109	regulation of cell-substrate junction assembly	7/1563	0.0569428	0.145451
GO:2001235	positive regulation of apoptotic signaling pathway	15/1563	0.0573633	0.146461
GO:0043242	negative regulation of protein-containing complex disassembly	9/1563	0.057597	0.146926
GO:0003203	endocardial cushion morphogenesis	5/1563	0.0577081	0.146926
GO:0010573	vascular endothelial growth factor production	5/1563	0.0577081	0.146926
GO:0014002	astrocyte development	5/1563	0.0577081	0.146926
GO:0031281	positive regulation of cyclase activity	5/1563	0.0577081	0.146926
GO:0046329	negative regulation of JNK cascade	5/1563	0.0577081	0.146926
GO:0002275	myeloid cell activation involved in immune response	11/1563	0.0577471	0.146926
GO:0014020	primary neural tube formation	11/1563	0.0577471	0.146926
GO:0048545	response to steroid hormone	20/1563	0.0583032	0.148276
GO:0051147	regulation of muscle cell differentiation	14/1563	0.0591913	0.150469
GO:0032640	tumor necrosis factor production	18/1563	0.059388	0.150904
GO:0043244	regulation of protein-containing complex disassembly	12/1563	0.0596352	0.151305
GO:0002367	cytokine production involved in immune response	15/1563	0.0596571	0.151305
GO:0007259	receptor signaling pathway via JAK-STAT	17/1563	0.0596991	0.151305
GO:0006289	nucleotide-excision repair	8/1563	0.0597016	0.151305
GO:0038034	signal transduction in absence of ligand	8/1563	0.0597016	0.151305
GO:0097192	extrinsic apoptotic signaling pathway in absence of ligand	8/1563	0.0597016	0.151305
GO:0010952	positive regulation of peptidase activity	16/1563	0.0598054	0.151502
GO:1901989	positive regulation of cell cycle phase transition	11/1563	0.060616	0.152344
GO:1903076	regulation of protein localization to plasma membrane	11/1563	0.060616	0.152344
GO:0010762	regulation of fibroblast migration	6/1563	0.0607341	0.152344
GO:0002689	negative regulation of leukocyte chemotaxis	3/1563	0.0609188	0.152344
GO:0003334	keratinocyte development	3/1563	0.0609188	0.152344
GO:0007028	cytoplasm organization	3/1563	0.0609188	0.152344
GO:0007096	regulation of exit from mitosis	3/1563	0.0609188	0.152344
GO:0009263	deoxyribonucleotide biosynthetic process	3/1563	0.0609188	0.152344
GO:0009265	2'-deoxyribonucleotide biosynthetic process	3/1563	0.0609188	0.152344
GO:0010002	cardioblast differentiation	3/1563	0.0609188	0.152344
GO:0016264	gap junction assembly	3/1563	0.0609188	0.152344
GO:0030002	intracellular monoatomic anion homeostasis	3/1563	0.0609188	0.152344
GO:0030299	intestinal cholesterol absorption	3/1563	0.0609188	0.152344
GO:0032239	regulation of nucleobase-containing compound transport	3/1563	0.0609188	0.152344
GO:0033083	regulation of immature T cell proliferation	3/1563	0.0609188	0.152344
GO:0042711	maternal behavior	3/1563	0.0609188	0.152344
GO:0042756	drinking behavior	3/1563	0.0609188	0.152344
GO:0046385	deoxyribose phosphate biosynthetic process	3/1563	0.0609188	0.152344
GO:0048302	regulation of isotype switching to IgG isotypes	3/1563	0.0609188	0.152344
GO:0051386	regulation of neurotrophin TRK receptor signaling pathway	3/1563	0.0609188	0.152344
GO:0061450	trophoblast cell migration	3/1563	0.0609188	0.152344
GO:0061577	calcium ion transmembrane transport via high voltage-gated calcium channel	3/1563	0.0609188	0.152344
GO:0070857	regulation of bile acid biosynthetic process	3/1563	0.0609188	0.152344
GO:0097152	mesenchymal cell apoptotic process	3/1563	0.0609188	0.152344
GO:1904355	positive regulation of telomere capping	3/1563	0.0609188	0.152344
GO:2000678	negative regulation of transcription regulatory region DNA binding	3/1563	0.0609188	0.152344
GO:2001028	positive regulation of endothelial cell chemotaxis	3/1563	0.0609188	0.152344
GO:0002548	monocyte chemotaxis	7/1563	0.0609744	0.152344
GO:0015872	dopamine transport	7/1563	0.0609744	0.152344
GO:0032615	interleukin-12 production	7/1563	0.0609744	0.152344
GO:0070897	transcription preinitiation complex assembly	7/1563	0.0609744	0.152344
GO:0071260	cellular response to mechanical stimulus	7/1563	0.0609744	0.152344
GO:0006885	regulation of pH	10/1563	0.0611194	0.152511
GO:0033045	regulation of sister chromatid segregation	10/1563	0.0611194	0.152511
GO:0046928	regulation of neurotransmitter secretion	10/1563	0.0611194	0.152511
GO:0042098	T cell proliferation	21/1563	0.0613048	0.152908
GO:0006163	purine nucleotide metabolic process	32/1563	0.0614444	0.153177
GO:1901654	response to ketone	18/1563	0.0614652	0.153177
GO:0007565	female pregnancy	15/1563	0.0620124	0.154057
GO:0002903	negative regulation of B cell apoptotic process	4/1563	0.0621092	0.154057
GO:0003071	renal system process involved in regulation of systemic arterial blood pressure	4/1563	0.0621092	0.154057
GO:0003272	endocardial cushion formation	4/1563	0.0621092	0.154057
GO:0006301	postreplication repair	4/1563	0.0621092	0.154057
GO:0006817	phosphate ion transport	4/1563	0.0621092	0.154057
GO:0015740	C4-dicarboxylate transport	4/1563	0.0621092	0.154057
GO:0042430	indole-containing compound metabolic process	4/1563	0.0621092	0.154057
GO:0045780	positive regulation of bone resorption	4/1563	0.0621092	0.154057
GO:0097062	dendritic spine maintenance	4/1563	0.0621092	0.154057
GO:1990403	embryonic brain development	4/1563	0.0621092	0.154057
GO:0002366	leukocyte activation involved in immune response	25/1563	0.062218	0.154196
GO:0006310	DNA recombination	25/1563	0.062218	0.154196
GO:0046822	regulation of nucleocytoplasmic transport	12/1563	0.0623869	0.154549
GO:0002833	positive regulation of response to biotic stimulus	30/1563	0.0630988	0.155958
GO:0010714	positive regulation of collagen metabolic process	5/1563	0.063143	0.155958
GO:0030513	positive regulation of BMP signaling pathway	5/1563	0.063143	0.155958
GO:0046686	response to cadmium ion	5/1563	0.063143	0.155958
GO:0051349	positive regulation of lyase activity	5/1563	0.063143	0.155958
GO:0051693	actin filament capping	5/1563	0.063143	0.155958
GO:1905332	positive regulation of morphogenesis of an epithelium	5/1563	0.063143	0.155958
GO:0016239	positive regulation of macroautophagy	8/1563	0.0634301	0.156534
GO:0048146	positive regulation of fibroblast proliferation	8/1563	0.0634301	0.156534
GO:0048144	fibroblast proliferation	13/1563	0.0635266	0.156706
GO:0009260	ribonucleotide biosynthetic process	17/1563	0.064083	0.158012
GO:0009123	nucleoside monophosphate metabolic process	7/1563	0.0651762	0.160459
GO:0051785	positive regulation of nuclear division	7/1563	0.0651762	0.160459
GO:0060999	positive regulation of dendritic spine development	7/1563	0.0651762	0.160459
GO:0006520	amino acid metabolic process	21/1563	0.0651858	0.160459
GO:0008089	anterograde axonal transport	6/1563	0.0654992	0.160891
GO:0014904	myotube cell development	6/1563	0.0654992	0.160891
GO:0032968	positive regulation of transcription elongation by RNA polymerase II	6/1563	0.0654992	0.160891
GO:0042088	T-helper 1 type immune response	6/1563	0.0654992	0.160891
GO:0046148	pigment biosynthetic process	6/1563	0.0654992	0.160891
GO:0071706	tumor necrosis factor superfamily cytokine production	18/1563	0.0657682	0.161484
GO:0046651	lymphocyte proliferation	28/1563	0.0663025	0.162727
GO:1903311	regulation of mRNA metabolic process	23/1563	0.0666556	0.163525
GO:2000045	regulation of G1/S transition of mitotic cell cycle	14/1563	0.0667653	0.163725
GO:0042113	B cell activation	24/1563	0.0671575	0.164618
GO:0060761	negative regulation of response to cytokine stimulus	8/1563	0.0673004	0.164899
GO:0051153	regulation of striated muscle cell differentiation	10/1563	0.0676088	0.165585
GO:0050871	positive regulation of B cell activation	9/1563	0.0679408	0.166321
GO:0018205	peptidyl-lysine modification	18/1563	0.0679949	0.166321
GO:0042129	regulation of T cell proliferation	18/1563	0.0679949	0.166321
GO:0000018	regulation of DNA recombination	12/1563	0.0681383	0.166462
GO:0008286	insulin receptor signaling pathway	12/1563	0.0681383	0.166462
GO:0042157	lipoprotein metabolic process	12/1563	0.0681383	0.166462
GO:0008299	isoprenoid biosynthetic process	5/1563	0.0688558	0.167454
GO:0009126	purine nucleoside monophosphate metabolic process	5/1563	0.0688558	0.167454
GO:0032692	negative regulation of interleukin-1 production	5/1563	0.0688558	0.167454
GO:0033006	regulation of mast cell activation involved in immune response	5/1563	0.0688558	0.167454
GO:0045601	regulation of endothelial cell differentiation	5/1563	0.0688558	0.167454
GO:0010955	negative regulation of protein processing	4/1563	0.0690903	0.167454
GO:0016575	histone deacetylation	4/1563	0.0690903	0.167454
GO:0034121	regulation of toll-like receptor signaling pathway	4/1563	0.0690903	0.167454
GO:0036342	post-anal tail morphogenesis	4/1563	0.0690903	0.167454
GO:0045187	regulation of circadian sleep/wake cycle, sleep	4/1563	0.0690903	0.167454
GO:0046033	AMP metabolic process	4/1563	0.0690903	0.167454
GO:0060444	branching involved in mammary gland duct morphogenesis	4/1563	0.0690903	0.167454
GO:0060575	intestinal epithelial cell differentiation	4/1563	0.0690903	0.167454
GO:0071108	protein K48-linked deubiquitination	4/1563	0.0690903	0.167454
GO:0090382	phagosome maturation	4/1563	0.0690903	0.167454
GO:1900745	positive regulation of p38MAPK cascade	4/1563	0.0690903	0.167454
GO:1902894	negative regulation of miRNA transcription	4/1563	0.0690903	0.167454
GO:1903318	negative regulation of protein maturation	4/1563	0.0690903	0.167454
GO:1905562	regulation of vascular endothelial cell proliferation	4/1563	0.0690903	0.167454
GO:0010972	negative regulation of G2/M transition of mitotic cell cycle	7/1563	0.0695487	0.167951
GO:0060119	inner ear receptor cell development	7/1563	0.0695487	0.167951
GO:0070059	intrinsic apoptotic signaling pathway in response to endoplasmic reticulum stress	7/1563	0.0695487	0.167951
GO:0140895	cell surface toll-like receptor signaling pathway	7/1563	0.0695487	0.167951
GO:1902106	negative regulation of leukocyte differentiation	11/1563	0.0697772	0.167951
GO:0001991	regulation of systemic arterial blood pressure by circulatory renin-angiotensin	3/1563	0.0702643	0.167951
GO:0002076	osteoblast development	3/1563	0.0702643	0.167951
GO:0014041	regulation of neuron maturation	3/1563	0.0702643	0.167951
GO:0017014	protein nitrosylation	3/1563	0.0702643	0.167951
GO:0019430	removal of superoxide radicals	3/1563	0.0702643	0.167951
GO:0030011	maintenance of cell polarity	3/1563	0.0702643	0.167951
GO:0031268	pseudopodium organization	3/1563	0.0702643	0.167951
GO:0042249	establishment of planar polarity of embryonic epithelium	3/1563	0.0702643	0.167951
GO:0042407	cristae formation	3/1563	0.0702643	0.167951
GO:0043252	sodium-independent organic anion transport	3/1563	0.0702643	0.167951
GO:0045945	positive regulation of transcription by RNA polymerase III	3/1563	0.0702643	0.167951
GO:0048291	isotype switching to IgG isotypes	3/1563	0.0702643	0.167951
GO:0060134	prepulse inhibition	3/1563	0.0702643	0.167951
GO:0060746	parental behavior	3/1563	0.0702643	0.167951
GO:0072148	epithelial cell fate commitment	3/1563	0.0702643	0.167951
GO:0097048	dendritic cell apoptotic process	3/1563	0.0702643	0.167951
GO:0098814	spontaneous synaptic transmission	3/1563	0.0702643	0.167951
GO:0098962	regulation of postsynaptic neurotransmitter receptor activity	3/1563	0.0702643	0.167951
GO:0099159	regulation of modification of postsynaptic structure	3/1563	0.0702643	0.167951
GO:0140131	positive regulation of lymphocyte chemotaxis	3/1563	0.0702643	0.167951
GO:1901077	regulation of relaxation of muscle	3/1563	0.0702643	0.167951
GO:1901160	primary amino compound metabolic process	3/1563	0.0702643	0.167951
GO:1901659	glycosyl compound biosynthetic process	3/1563	0.0702643	0.167951
GO:1903376	regulation of oxidative stress-induced neuron intrinsic apoptotic signaling pathway	3/1563	0.0702643	0.167951
GO:1903729	regulation of plasma membrane organization	3/1563	0.0702643	0.167951
GO:2000668	regulation of dendritic cell apoptotic process	3/1563	0.0702643	0.167951
GO:0006195	purine nucleotide catabolic process	6/1563	0.0704766	0.167951
GO:0009583	detection of light stimulus	6/1563	0.0704766	0.167951
GO:0010823	negative regulation of mitochondrion organization	6/1563	0.0704766	0.167951
GO:0042307	positive regulation of protein import into nucleus	6/1563	0.0704766	0.167951
GO:0045124	regulation of bone resorption	6/1563	0.0704766	0.167951
GO:0045581	negative regulation of T cell differentiation	6/1563	0.0704766	0.167951
GO:0046189	phenol-containing compound biosynthetic process	6/1563	0.0704766	0.167951
GO:0048247	lymphocyte chemotaxis	6/1563	0.0704766	0.167951
GO:1902275	regulation of chromatin organization	6/1563	0.0704766	0.167951
GO:1990928	response to amino acid starvation	6/1563	0.0704766	0.167951
GO:0002764	immune response-regulating signaling pathway	32/1563	0.0706927	0.168397
GO:0072665	protein localization to vacuole	8/1563	0.0713128	0.169736
GO:1901880	negative regulation of protein depolymerization	8/1563	0.0713128	0.169736
GO:0032651	regulation of interleukin-1 beta production	9/1563	0.071631	0.170284
GO:0140747	regulation of ncRNA transcription	9/1563	0.071631	0.170284
GO:1901879	regulation of protein depolymerization	9/1563	0.071631	0.170284
GO:0009152	purine ribonucleotide biosynthetic process	16/1563	0.071673	0.170315
GO:0051783	regulation of nuclear division	13/1563	0.0718854	0.17075
GO:2000106	regulation of leukocyte apoptotic process	11/1563	0.0730176	0.173368
GO:0002224	toll-like receptor signaling pathway	7/1563	0.074092	0.175633
GO:0014911	positive regulation of smooth muscle cell migration	7/1563	0.074092	0.175633
GO:0032663	regulation of interleukin-2 production	7/1563	0.074092	0.175633
GO:0099601	regulation of neurotransmitter receptor activity	7/1563	0.074092	0.175633
GO:0030866	cortical actin cytoskeleton organization	5/1563	0.0748443	0.177057
GO:0031076	embryonic camera-type eye development	5/1563	0.0748443	0.177057
GO:0035640	exploration behavior	5/1563	0.0748443	0.177057
GO:0035883	enteroendocrine cell differentiation	5/1563	0.0748443	0.177057
GO:0038179	neurotrophin signaling pathway	5/1563	0.0748443	0.177057
GO:0043433	negative regulation of DNA-binding transcription factor activity	14/1563	0.0749563	0.17725
GO:0034644	cellular response to UV	9/1563	0.0754429	0.178242
GO:0046626	regulation of insulin receptor signaling pathway	8/1563	0.0754678	0.178242
GO:2000242	negative regulation of reproductive process	8/1563	0.0754678	0.178242
GO:0032259	methylation	21/1563	0.0756208	0.17842
GO:0030834	regulation of actin filament depolymerization	6/1563	0.0756657	0.17842
GO:0043029	T cell homeostasis	6/1563	0.0756657	0.17842
GO:0097352	autophagosome maturation	6/1563	0.0756657	0.17842
GO:0003171	atrioventricular valve development	4/1563	0.0764564	0.179198
GO:0010971	positive regulation of G2/M transition of mitotic cell cycle	4/1563	0.0764564	0.179198
GO:0015732	prostaglandin transport	4/1563	0.0764564	0.179198
GO:0031664	regulation of lipopolysaccharide-mediated signaling pathway	4/1563	0.0764564	0.179198
GO:0032891	negative regulation of organic acid transport	4/1563	0.0764564	0.179198
GO:0033081	regulation of T cell differentiation in thymus	4/1563	0.0764564	0.179198
GO:0043950	positive regulation of cAMP-mediated signaling	4/1563	0.0764564	0.179198
GO:0046885	regulation of hormone biosynthetic process	4/1563	0.0764564	0.179198
GO:0051984	positive regulation of chromosome segregation	4/1563	0.0764564	0.179198
GO:0060045	positive regulation of cardiac muscle cell proliferation	4/1563	0.0764564	0.179198
GO:0070536	protein K63-linked deubiquitination	4/1563	0.0764564	0.179198
GO:0090218	positive regulation of lipid kinase activity	4/1563	0.0764564	0.179198
GO:0098869	cellular oxidant detoxification	4/1563	0.0764564	0.179198
GO:0101023	vascular endothelial cell proliferation	4/1563	0.0764564	0.179198
GO:1905820	positive regulation of chromosome separation	4/1563	0.0764564	0.179198
GO:0002718	regulation of cytokine production involved in immune response	13/1563	0.0778376	0.182361
GO:0019217	regulation of fatty acid metabolic process	10/1563	0.0781363	0.182988
GO:0032680	regulation of tumor necrosis factor production	17/1563	0.0785302	0.183763
GO:0097696	receptor signaling pathway via STAT	17/1563	0.0785302	0.183763
GO:0009064	glutamine family amino acid metabolic process	7/1563	0.0788059	0.184186
GO:0061082	myeloid leukocyte cytokine production	7/1563	0.0788059	0.184186
GO:0070231	T cell apoptotic process	7/1563	0.0788059	0.184186
GO:1901992	positive regulation of mitotic cell cycle phase transition	9/1563	0.079377	0.185313
GO:0001821	histamine secretion	3/1563	0.08021	0.185313
GO:0003159	morphogenesis of an endothelium	3/1563	0.08021	0.185313
GO:0003184	pulmonary valve morphogenesis	3/1563	0.08021	0.185313
GO:0006123	mitochondrial electron transport, cytochrome c to oxygen	3/1563	0.08021	0.185313
GO:0010801	negative regulation of peptidyl-threonine phosphorylation	3/1563	0.08021	0.185313
GO:0030502	negative regulation of bone mineralization	3/1563	0.08021	0.185313
GO:0031340	positive regulation of vesicle fusion	3/1563	0.08021	0.185313
GO:0031630	regulation of synaptic vesicle fusion to presynaptic active zone membrane	3/1563	0.08021	0.185313
GO:0033079	immature T cell proliferation	3/1563	0.08021	0.185313
GO:0035235	ionotropic glutamate receptor signaling pathway	3/1563	0.08021	0.185313
GO:0042953	lipoprotein transport	3/1563	0.08021	0.185313
GO:0044539	long-chain fatty acid import into cell	3/1563	0.08021	0.185313
GO:0044804	nucleophagy	3/1563	0.08021	0.185313
GO:0045986	negative regulation of smooth muscle contraction	3/1563	0.08021	0.185313
GO:0050746	regulation of lipoprotein metabolic process	3/1563	0.08021	0.185313
GO:0050862	positive regulation of T cell receptor signaling pathway	3/1563	0.08021	0.185313
GO:0060019	radial glial cell differentiation	3/1563	0.08021	0.185313
GO:0061154	endothelial tube morphogenesis	3/1563	0.08021	0.185313
GO:0070243	regulation of thymocyte apoptotic process	3/1563	0.08021	0.185313
GO:0072087	renal vesicle development	3/1563	0.08021	0.185313
GO:0090660	cerebrospinal fluid circulation	3/1563	0.08021	0.185313
GO:0106070	regulation of adenylate cyclase-activating G protein-coupled receptor signaling pathway	3/1563	0.08021	0.185313
GO:1901550	regulation of endothelial cell development	3/1563	0.08021	0.185313
GO:1901632	regulation of synaptic vesicle membrane organization	3/1563	0.08021	0.185313
GO:1902033	regulation of hematopoietic stem cell proliferation	3/1563	0.08021	0.185313
GO:1903140	regulation of establishment of endothelial barrier	3/1563	0.08021	0.185313
GO:1905664	regulation of calcium ion import across plasma membrane	3/1563	0.08021	0.185313
GO:2000651	positive regulation of sodium ion transmembrane transporter activity	3/1563	0.08021	0.185313
GO:0046661	male sex differentiation	15/1563	0.0802615	0.185358
GO:0008584	male gonad development	13/1563	0.0809286	0.186422
GO:0044060	regulation of endocrine process	6/1563	0.0810655	0.186422
GO:0046605	regulation of centrosome cycle	6/1563	0.0810655	0.186422
GO:0051954	positive regulation of amine transport	6/1563	0.0810655	0.186422
GO:0006913	nucleocytoplasmic transport	26/1563	0.0810674	0.186422
GO:0051169	nuclear transport	26/1563	0.0810674	0.186422
GO:0002335	mature B cell differentiation	5/1563	0.0811057	0.186422
GO:0009124	nucleoside monophosphate biosynthetic process	5/1563	0.0811057	0.186422
GO:0050892	intestinal absorption	5/1563	0.0811057	0.186422
GO:0060259	regulation of feeding behavior	5/1563	0.0811057	0.186422
GO:1901385	regulation of voltage-gated calcium channel activity	5/1563	0.0811057	0.186422
GO:1901983	regulation of protein acetylation	5/1563	0.0811057	0.186422
GO:0007204	positive regulation of cytosolic calcium ion concentration	16/1563	0.0822233	0.188916
GO:0006164	purine nucleotide biosynthetic process	18/1563	0.0824257	0.189306
GO:0048534	hematopoietic or lymphoid organ development	11/1563	0.0833046	0.191169
GO:0006367	transcription initiation at RNA polymerase II promoter	9/1563	0.0834334	0.191169
GO:0006766	vitamin metabolic process	9/1563	0.0834334	0.191169
GO:0006835	dicarboxylic acid transport	9/1563	0.0834334	0.191169
GO:0043297	apical junction assembly	9/1563	0.0834334	0.191169
GO:0061515	myeloid cell development	9/1563	0.0834334	0.191169
GO:0002752	cell surface pattern recognition receptor signaling pathway	7/1563	0.0836901	0.191418
GO:0006801	superoxide metabolic process	7/1563	0.0836901	0.191418
GO:0070098	chemokine-mediated signaling pathway	7/1563	0.0836901	0.191418
GO:1902750	negative regulation of cell cycle G2/M phase transition	7/1563	0.0836901	0.191418
GO:0098781	ncRNA transcription	12/1563	0.0839863	0.191418
GO:0046546	development of primary male sexual characteristics	13/1563	0.0840965	0.191418
GO:0006536	glutamate metabolic process	4/1563	0.0841989	0.191418
GO:0007274	neuromuscular synaptic transmission	4/1563	0.0841989	0.191418
GO:0007288	sperm axoneme assembly	4/1563	0.0841989	0.191418
GO:0009132	nucleoside diphosphate metabolic process	4/1563	0.0841989	0.191418
GO:0009162	deoxyribonucleoside monophosphate metabolic process	4/1563	0.0841989	0.191418
GO:0010800	positive regulation of peptidyl-threonine phosphorylation	4/1563	0.0841989	0.191418
GO:0031116	positive regulation of microtubule polymerization	4/1563	0.0841989	0.191418
GO:0031629	synaptic vesicle fusion to presynaptic active zone membrane	4/1563	0.0841989	0.191418
GO:0033688	regulation of osteoblast proliferation	4/1563	0.0841989	0.191418
GO:0043276	anoikis	4/1563	0.0841989	0.191418
GO:0050995	negative regulation of lipid catabolic process	4/1563	0.0841989	0.191418
GO:0060795	cell fate commitment involved in formation of primary germ layer	4/1563	0.0841989	0.191418
GO:0070233	negative regulation of T cell apoptotic process	4/1563	0.0841989	0.191418
GO:2000629	negative regulation of miRNA metabolic process	4/1563	0.0841989	0.191418
GO:0032755	positive regulation of interleukin-6 production	10/1563	0.0856877	0.194651
GO:0050886	endocrine process	10/1563	0.0856877	0.194651
GO:0019058	viral life cycle	19/1563	0.0859504	0.195171
GO:1903555	regulation of tumor necrosis factor superfamily cytokine production	17/1563	0.0864979	0.196338
GO:0031279	regulation of cyclase activity	6/1563	0.0866745	0.196433
GO:0034113	heterotypic cell-cell adhesion	6/1563	0.0866745	0.196433
GO:0044818	mitotic G2/M transition checkpoint	6/1563	0.0866745	0.196433
GO:0050435	amyloid-beta metabolic process	6/1563	0.0866745	0.196433
GO:0007041	lysosomal transport	11/1563	0.0869229	0.196843
GO:0051261	protein depolymerization	11/1563	0.0869229	0.196843
GO:0032760	positive regulation of tumor necrosis factor production	12/1563	0.0874104	0.197614
GO:0046434	organophosphate catabolic process	12/1563	0.0874104	0.197614
GO:0002703	regulation of leukocyte mediated immunity	23/1563	0.0875739	0.197614
GO:0035082	axoneme assembly	9/1563	0.0876119	0.197614
GO:0046718	viral entry into host cell	9/1563	0.0876119	0.197614
GO:0010613	positive regulation of cardiac muscle hypertrophy	5/1563	0.0876364	0.197614
GO:0016925	protein sumoylation	5/1563	0.0876364	0.197614
GO:0032735	positive regulation of interleukin-12 production	5/1563	0.0876364	0.197614
GO:0046621	negative regulation of organ growth	5/1563	0.0876364	0.197614
GO:1901021	positive regulation of calcium ion transmembrane transporter activity	5/1563	0.0876364	0.197614
GO:2000008	regulation of protein localization to cell surface	5/1563	0.0876364	0.197614
GO:0000075	cell cycle checkpoint signaling	16/1563	0.0878568	0.198035
GO:0015695	organic cation transport	7/1563	0.0887438	0.199515
GO:0032371	regulation of sterol transport	7/1563	0.0887438	0.199515
GO:0032374	regulation of cholesterol transport	7/1563	0.0887438	0.199515
GO:0042509	regulation of tyrosine phosphorylation of STAT protein	7/1563	0.0887438	0.199515
GO:0060986	endocrine hormone secretion	7/1563	0.0887438	0.199515
GO:0140115	export across plasma membrane	7/1563	0.0887438	0.199515
GO:0070228	regulation of lymphocyte apoptotic process	8/1563	0.0887876	0.199515
GO:0150076	neuroinflammatory response	8/1563	0.0887876	0.199515
GO:0051017	actin filament bundle assembly	14/1563	0.0900057	0.202078
GO:0007586	digestion	11/1563	0.0906361	0.202078
GO:1903707	negative regulation of hemopoiesis	11/1563	0.0906361	0.202078
GO:0000729	DNA double-strand break processing	3/1563	0.0907252	0.202078
GO:0009159	deoxyribonucleoside monophosphate catabolic process	3/1563	0.0907252	0.202078
GO:0032252	secretory granule localization	3/1563	0.0907252	0.202078
GO:0035313	wound healing, spreading of epidermal cells	3/1563	0.0907252	0.202078
GO:0035461	vitamin transmembrane transport	3/1563	0.0907252	0.202078
GO:0035633	maintenance of blood-brain barrier	3/1563	0.0907252	0.202078
GO:0036480	neuron intrinsic apoptotic signaling pathway in response to oxidative stress	3/1563	0.0907252	0.202078
GO:0043116	negative regulation of vascular permeability	3/1563	0.0907252	0.202078
GO:0043249	erythrocyte maturation	3/1563	0.0907252	0.202078
GO:0044241	lipid digestion	3/1563	0.0907252	0.202078
GO:0060081	membrane hyperpolarization	3/1563	0.0907252	0.202078
GO:0071450	cellular response to oxygen radical	3/1563	0.0907252	0.202078
GO:0071451	cellular response to superoxide	3/1563	0.0907252	0.202078
GO:0072376	protein activation cascade	3/1563	0.0907252	0.202078
GO:0090030	regulation of steroid hormone biosynthetic process	3/1563	0.0907252	0.202078
GO:0097091	synaptic vesicle clustering	3/1563	0.0907252	0.202078
GO:1900117	regulation of execution phase of apoptosis	3/1563	0.0907252	0.202078
GO:1904251	regulation of bile acid metabolic process	3/1563	0.0907252	0.202078
GO:2000136	regulation of cell proliferation involved in heart morphogenesis	3/1563	0.0907252	0.202078
GO:2000846	regulation of corticosteroid hormone secretion	3/1563	0.0907252	0.202078
GO:0050878	regulation of body fluid levels	25/1563	0.0918907	0.204586
GO:0001945	lymph vessel development	4/1563	0.0923078	0.204586
GO:0006516	glycoprotein catabolic process	4/1563	0.0923078	0.204586
GO:0034063	stress granule assembly	4/1563	0.0923078	0.204586
GO:0035308	negative regulation of protein dephosphorylation	4/1563	0.0923078	0.204586
GO:0042749	regulation of circadian sleep/wake cycle	4/1563	0.0923078	0.204586
GO:0060317	cardiac epithelial to mesenchymal transition	4/1563	0.0923078	0.204586
GO:0072539	T-helper 17 cell differentiation	4/1563	0.0923078	0.204586
GO:0099500	vesicle fusion to plasma membrane	4/1563	0.0923078	0.204586
GO:1901099	negative regulation of signal transduction in absence of ligand	4/1563	0.0923078	0.204586
GO:1990806	ligand-gated ion channel signaling pathway	4/1563	0.0923078	0.204586
GO:2000756	regulation of peptidyl-lysine acetylation	4/1563	0.0923078	0.204586
GO:2001240	negative regulation of extrinsic apoptotic signaling pathway in absence of ligand	4/1563	0.0923078	0.204586
GO:0008631	intrinsic apoptotic signaling pathway in response to oxidative stress	6/1563	0.0924909	0.204681
GO:0034332	adherens junction organization	6/1563	0.0924909	0.204681
GO:0061900	glial cell activation	6/1563	0.0924909	0.204681
GO:0070229	negative regulation of lymphocyte apoptotic process	6/1563	0.0924909	0.204681
GO:0044270	cellular nitrogen compound catabolic process	31/1563	0.0928041	0.205218
GO:0046700	heterocycle catabolic process	31/1563	0.0928041	0.205218
GO:0034109	homotypic cell-cell adhesion	8/1563	0.0935115	0.206547
GO:0035304	regulation of protein dephosphorylation	8/1563	0.0935115	0.206547
GO:2000107	negative regulation of leukocyte apoptotic process	8/1563	0.0935115	0.206547
GO:0050000	chromosome localization	10/1563	0.0936663	0.206811
GO:0032507	maintenance of protein location in cell	7/1563	0.0939659	0.207394
GO:0006509	membrane protein ectodomain proteolysis	5/1563	0.0944323	0.207794
GO:0007143	female meiotic nuclear division	5/1563	0.0944323	0.207794
GO:0014742	positive regulation of muscle hypertrophy	5/1563	0.0944323	0.207794
GO:0043550	regulation of lipid kinase activity	5/1563	0.0944323	0.207794
GO:0045747	positive regulation of Notch signaling pathway	5/1563	0.0944323	0.207794
GO:0046320	regulation of fatty acid oxidation	5/1563	0.0944323	0.207794
GO:1900181	negative regulation of protein localization to nucleus	5/1563	0.0944323	0.207794
GO:2000516	positive regulation of CD4-positive, alpha-beta T cell activation	5/1563	0.0944323	0.207794
GO:1903557	positive regulation of tumor necrosis factor superfamily cytokine production	12/1563	0.0945141	0.207895
GO:0035710	CD4-positive, alpha-beta T cell activation	11/1563	0.0983469	0.212149
GO:0030042	actin filament depolymerization	6/1563	0.0985123	0.212149
GO:1901607	alpha-amino acid biosynthetic process	6/1563	0.0985123	0.212149
GO:1904356	regulation of telomere maintenance via telomere lengthening	6/1563	0.0985123	0.212149
GO:0000301	retrograde transport, vesicle recycling within Golgi	2/1563	0.0986316	0.212149
GO:0001765	membrane raft assembly	2/1563	0.0986316	0.212149
GO:0002315	marginal zone B cell differentiation	2/1563	0.0986316	0.212149
GO:0002634	regulation of germinal center formation	2/1563	0.0986316	0.212149
GO:0006388	tRNA splicing, via endonucleolytic cleavage and ligation	2/1563	0.0986316	0.212149
GO:0006563	L-serine metabolic process	2/1563	0.0986316	0.212149
GO:0006646	phosphatidylethanolamine biosynthetic process	2/1563	0.0986316	0.212149
GO:0007158	neuron cell-cell adhesion	2/1563	0.0986316	0.212149
GO:0009131	pyrimidine nucleoside monophosphate catabolic process	2/1563	0.0986316	0.212149
GO:0009138	pyrimidine nucleoside diphosphate metabolic process	2/1563	0.0986316	0.212149
GO:0009178	pyrimidine deoxyribonucleoside monophosphate catabolic process	2/1563	0.0986316	0.212149
GO:0009221	pyrimidine deoxyribonucleotide biosynthetic process	2/1563	0.0986316	0.212149
GO:0014827	intestine smooth muscle contraction	2/1563	0.0986316	0.212149
GO:0019852	L-ascorbic acid metabolic process	2/1563	0.0986316	0.212149
GO:0021603	cranial nerve formation	2/1563	0.0986316	0.212149
GO:0021957	corticospinal tract morphogenesis	2/1563	0.0986316	0.212149
GO:0030049	muscle filament sliding	2/1563	0.0986316	0.212149
GO:0030167	proteoglycan catabolic process	2/1563	0.0986316	0.212149
GO:0030300	regulation of intestinal cholesterol absorption	2/1563	0.0986316	0.212149
GO:0033314	mitotic DNA replication checkpoint signaling	2/1563	0.0986316	0.212149
GO:0033603	positive regulation of dopamine secretion	2/1563	0.0986316	0.212149
GO:0034727	piecemeal microautophagy of the nucleus	2/1563	0.0986316	0.212149
GO:0035581	sequestering of extracellular ligand from receptor	2/1563	0.0986316	0.212149
GO:0042451	purine nucleoside biosynthetic process	2/1563	0.0986316	0.212149
GO:0042455	ribonucleoside biosynthetic process	2/1563	0.0986316	0.212149
GO:0045199	maintenance of epithelial cell apical/basal polarity	2/1563	0.0986316	0.212149
GO:0045759	negative regulation of action potential	2/1563	0.0986316	0.212149
GO:0045898	regulation of RNA polymerase II transcription preinitiation complex assembly	2/1563	0.0986316	0.212149
GO:0046129	purine ribonucleoside biosynthetic process	2/1563	0.0986316	0.212149
GO:0048280	vesicle fusion with Golgi apparatus	2/1563	0.0986316	0.212149
GO:0048703	embryonic viscerocranium morphogenesis	2/1563	0.0986316	0.212149
GO:0050957	equilibrioception	2/1563	0.0986316	0.212149
GO:0051001	negative regulation of nitric-oxide synthase activity	2/1563	0.0986316	0.212149
GO:0060484	lung-associated mesenchyme development	2/1563	0.0986316	0.212149
GO:0060638	mesenchymal-epithelial cell signaling	2/1563	0.0986316	0.212149
GO:0062042	regulation of cardiac epithelial to mesenchymal transition	2/1563	0.0986316	0.212149
GO:0070086	ubiquitin-dependent endocytosis	2/1563	0.0986316	0.212149
GO:0070305	response to cGMP	2/1563	0.0986316	0.212149
GO:0070561	vitamin D receptor signaling pathway	2/1563	0.0986316	0.212149
GO:0071481	cellular response to X-ray	2/1563	0.0986316	0.212149
GO:0071600	otic vesicle morphogenesis	2/1563	0.0986316	0.212149
GO:0072203	cell proliferation involved in metanephros development	2/1563	0.0986316	0.212149
GO:0072674	multinuclear osteoclast differentiation	2/1563	0.0986316	0.212149
GO:0097067	cellular response to thyroid hormone stimulus	2/1563	0.0986316	0.212149
GO:0097119	postsynaptic density protein 95 clustering	2/1563	0.0986316	0.212149
GO:0098598	learned vocalization behavior or vocal learning	2/1563	0.0986316	0.212149
GO:1900454	positive regulation of long-term synaptic depression	2/1563	0.0986316	0.212149
GO:1901334	lactone metabolic process	2/1563	0.0986316	0.212149
GO:1902255	positive regulation of intrinsic apoptotic signaling pathway by p53 class mediator	2/1563	0.0986316	0.212149
GO:1905274	regulation of modification of postsynaptic actin cytoskeleton	2/1563	0.0986316	0.212149
GO:2000109	regulation of macrophage apoptotic process	2/1563	0.0986316	0.212149
GO:2000192	negative regulation of fatty acid transport	2/1563	0.0986316	0.212149
GO:2000389	regulation of neutrophil extravasation	2/1563	0.0986316	0.212149
GO:2000491	positive regulation of hepatic stellate cell activation	2/1563	0.0986316	0.212149
GO:2000727	positive regulation of cardiac muscle cell differentiation	2/1563	0.0986316	0.212149
GO:2000807	regulation of synaptic vesicle clustering	2/1563	0.0986316	0.212149
GO:1903046	meiotic cell cycle process	18/1563	0.0987286	0.212279
GO:0010569	regulation of double-strand break repair via homologous recombination	7/1563	0.0993552	0.213312
GO:0030888	regulation of B cell proliferation	7/1563	0.0993552	0.213312
GO:0045911	positive regulation of DNA recombination	7/1563	0.0993552	0.213312
GO:0099518	vesicle cytoskeletal trafficking	7/1563	0.0993552	0.213312
GO:0005996	monosaccharide metabolic process	21/1563	0.0997257	0.214028
GO:0030258	lipid modification	16/1563	0.0998474	0.214211
GO:0009584	detection of visible light	4/1563	0.100772	0.214794
GO:0010669	epithelial structure maintenance	4/1563	0.100772	0.214794
GO:0033598	mammary gland epithelial cell proliferation	4/1563	0.100772	0.214794
GO:0045662	negative regulation of myoblast differentiation	4/1563	0.100772	0.214794
GO:0050999	regulation of nitric-oxide synthase activity	4/1563	0.100772	0.214794
GO:0051150	regulation of smooth muscle cell differentiation	4/1563	0.100772	0.214794
GO:0051642	centrosome localization	4/1563	0.100772	0.214794
GO:0060669	embryonic placenta morphogenesis	4/1563	0.100772	0.214794
GO:0099637	neurotransmitter receptor transport	4/1563	0.100772	0.214794
GO:0140448	signaling receptor ligand precursor processing	4/1563	0.100772	0.214794
GO:1902751	positive regulation of cell cycle G2/M phase transition	4/1563	0.100772	0.214794
GO:0032418	lysosome localization	9/1563	0.100878	0.214794
GO:0034446	substrate adhesion-dependent cell spreading	9/1563	0.100878	0.214794
GO:1990849	vacuolar localization	9/1563	0.100878	0.214794
GO:0001783	B cell apoptotic process	5/1563	0.101488	0.214794
GO:0030835	negative regulation of actin filament depolymerization	5/1563	0.101488	0.214794
GO:0032373	positive regulation of sterol transport	5/1563	0.101488	0.214794
GO:0032376	positive regulation of cholesterol transport	5/1563	0.101488	0.214794
GO:0060390	regulation of SMAD protein signal transduction	5/1563	0.101488	0.214794
GO:0070542	response to fatty acid	5/1563	0.101488	0.214794
GO:0098534	centriole assembly	5/1563	0.101488	0.214794
GO:1902991	regulation of amyloid precursor protein catabolic process	5/1563	0.101488	0.214794
GO:0001946	lymphangiogenesis	3/1563	0.101777	0.214794
GO:0001976	nervous system process involved in regulation of systemic arterial blood pressure	3/1563	0.101777	0.214794
GO:0003228	atrial cardiac muscle tissue development	3/1563	0.101777	0.214794
GO:0006656	phosphatidylcholine biosynthetic process	3/1563	0.101777	0.214794
GO:0009067	aspartate family amino acid biosynthetic process	3/1563	0.101777	0.214794
GO:0010766	negative regulation of sodium ion transport	3/1563	0.101777	0.214794
GO:0019985	translesion synthesis	3/1563	0.101777	0.214794
GO:0032674	regulation of interleukin-5 production	3/1563	0.101777	0.214794
GO:0035268	protein mannosylation	3/1563	0.101777	0.214794
GO:0035994	response to muscle stretch	3/1563	0.101777	0.214794
GO:0042670	retinal cone cell differentiation	3/1563	0.101777	0.214794
GO:0043117	positive regulation of vascular permeability	3/1563	0.101777	0.214794
GO:0045292	mRNA cis splicing, via spliceosome	3/1563	0.101777	0.214794
GO:0046325	negative regulation of glucose import	3/1563	0.101777	0.214794
GO:0048143	astrocyte activation	3/1563	0.101777	0.214794
GO:0050884	neuromuscular process controlling posture	3/1563	0.101777	0.214794
GO:0051443	positive regulation of ubiquitin-protein transferase activity	3/1563	0.101777	0.214794
GO:0051546	keratinocyte migration	3/1563	0.101777	0.214794
GO:0051797	regulation of hair follicle development	3/1563	0.101777	0.214794
GO:0061323	cell proliferation involved in heart morphogenesis	3/1563	0.101777	0.214794
GO:0070166	enamel mineralization	3/1563	0.101777	0.214794
GO:1901142	insulin metabolic process	3/1563	0.101777	0.214794
GO:1901623	regulation of lymphocyte chemotaxis	3/1563	0.101777	0.214794
GO:0019439	aromatic compound catabolic process	32/1563	0.102058	0.215257
GO:0010906	regulation of glucose metabolic process	10/1563	0.102071	0.215257
GO:0070830	bicellular tight junction assembly	8/1563	0.103381	0.217863
GO:2000628	regulation of miRNA metabolic process	8/1563	0.103381	0.217863
GO:0072522	purine-containing compound biosynthetic process	18/1563	0.104584	0.220319
GO:0033003	regulation of mast cell activation	6/1563	0.104736	0.220479
GO:0051339	regulation of lyase activity	6/1563	0.104736	0.220479
GO:0006879	intracellular iron ion homeostasis	7/1563	0.10491	0.220606
GO:0032922	circadian regulation of gene expression	7/1563	0.10491	0.220606
GO:0048662	negative regulation of smooth muscle cell proliferation	7/1563	0.10491	0.220606
GO:0046887	positive regulation of hormone secretion	15/1563	0.104986	0.220608
GO:2001242	regulation of intrinsic apoptotic signaling pathway	15/1563	0.104986	0.220608
GO:0042158	lipoprotein biosynthetic process	9/1563	0.105542	0.221455
GO:0044409	entry into host	9/1563	0.105542	0.221455
GO:0046635	positive regulation of alpha-beta T cell activation	9/1563	0.105542	0.221455
GO:1900182	positive regulation of protein localization to nucleus	9/1563	0.105542	0.221455
GO:0043123	positive regulation of canonical NF-kappaB signal transduction	12/1563	0.105808	0.221935
GO:0031398	positive regulation of protein ubiquitination	10/1563	0.106432	0.223163
GO:1901655	cellular response to ketone	13/1563	0.108436	0.227282
GO:0030641	regulation of cellular pH	8/1563	0.108525	0.227388
GO:0003382	epithelial cell morphogenesis	5/1563	0.108799	0.227552
GO:0010824	regulation of centrosome duplication	5/1563	0.108799	0.227552
GO:0042789	mRNA transcription by RNA polymerase II	5/1563	0.108799	0.227552
GO:0046636	negative regulation of alpha-beta T cell activation	5/1563	0.108799	0.227552
GO:0048741	skeletal muscle fiber development	5/1563	0.108799	0.227552
GO:0002313	mature B cell differentiation involved in immune response	4/1563	0.10958	0.22853
GO:0015697	quaternary ammonium group transport	4/1563	0.10958	0.22853
GO:0036314	response to sterol	4/1563	0.10958	0.22853
GO:0044319	wound healing, spreading of cells	4/1563	0.10958	0.22853
GO:0045943	positive regulation of transcription by RNA polymerase I	4/1563	0.10958	0.22853
GO:0061842	microtubule organizing center localization	4/1563	0.10958	0.22853
GO:0090505	epiboly involved in wound healing	4/1563	0.10958	0.22853
GO:1904752	regulation of vascular associated smooth muscle cell migration	4/1563	0.10958	0.22853
GO:0010586	miRNA metabolic process	9/1563	0.110325	0.22992
GO:0070664	negative regulation of leukocyte proliferation	9/1563	0.110325	0.22992
GO:0007260	tyrosine phosphorylation of STAT protein	7/1563	0.110629	0.230059
GO:0007585	respiratory gaseous exchange by respiratory system	7/1563	0.110629	0.230059
GO:0034243	regulation of transcription elongation by RNA polymerase II	7/1563	0.110629	0.230059
GO:0046637	regulation of alpha-beta T cell differentiation	7/1563	0.110629	0.230059
GO:1904377	positive regulation of protein localization to cell periphery	7/1563	0.110629	0.230059
GO:1905818	regulation of chromosome separation	7/1563	0.110629	0.230059
GO:0019318	hexose metabolic process	19/1563	0.110835	0.230405
GO:0001974	blood vessel remodeling	6/1563	0.111159	0.230585
GO:0042987	amyloid precursor protein catabolic process	6/1563	0.111159	0.230585
GO:0050881	musculoskeletal movement	6/1563	0.111159	0.230585
GO:0051445	regulation of meiotic cell cycle	6/1563	0.111159	0.230585
GO:0072527	pyrimidine-containing compound metabolic process	6/1563	0.111159	0.230585
GO:1905953	negative regulation of lipid localization	6/1563	0.111159	0.230585
GO:0001767	establishment of lymphocyte polarity	3/1563	0.113333	0.233022
GO:0001768	establishment of T cell polarity	3/1563	0.113333	0.233022
GO:0002363	alpha-beta T cell lineage commitment	3/1563	0.113333	0.233022
GO:0006390	mitochondrial transcription	3/1563	0.113333	0.233022
GO:0006541	glutamine metabolic process	3/1563	0.113333	0.233022
GO:0007039	protein catabolic process in the vacuole	3/1563	0.113333	0.233022
GO:0009129	pyrimidine nucleoside monophosphate metabolic process	3/1563	0.113333	0.233022
GO:0009147	pyrimidine nucleoside triphosphate metabolic process	3/1563	0.113333	0.233022
GO:0009151	purine deoxyribonucleotide metabolic process	3/1563	0.113333	0.233022
GO:0009158	ribonucleoside monophosphate catabolic process	3/1563	0.113333	0.233022
GO:0009164	nucleoside catabolic process	3/1563	0.113333	0.233022
GO:0010224	response to UV-B	3/1563	0.113333	0.233022
GO:0010842	retina layer formation	3/1563	0.113333	0.233022
GO:0030539	male genitalia development	3/1563	0.113333	0.233022
GO:0032634	interleukin-5 production	3/1563	0.113333	0.233022
GO:0045475	locomotor rhythm	3/1563	0.113333	0.233022
GO:0046321	positive regulation of fatty acid oxidation	3/1563	0.113333	0.233022
GO:0046599	regulation of centriole replication	3/1563	0.113333	0.233022
GO:0048245	eosinophil chemotaxis	3/1563	0.113333	0.233022
GO:0051608	histamine transport	3/1563	0.113333	0.233022
GO:0071625	vocalization behavior	3/1563	0.113333	0.233022
GO:0097502	mannosylation	3/1563	0.113333	0.233022
GO:0098856	intestinal lipid absorption	3/1563	0.113333	0.233022
GO:0098969	neurotransmitter receptor transport to postsynaptic membrane	3/1563	0.113333	0.233022
GO:0140861	DNA repair-dependent chromatin remodeling	3/1563	0.113333	0.233022
GO:0030071	regulation of mitotic metaphase/anaphase transition	8/1563	0.113807	0.233749
GO:1900076	regulation of cellular response to insulin stimulus	8/1563	0.113807	0.233749
GO:2000117	negative regulation of cysteine-type endopeptidase activity	8/1563	0.113807	0.233749
GO:0006352	DNA-templated transcription initiation	11/1563	0.1149	0.234313
GO:0022613	ribonucleoprotein complex biogenesis	30/1563	0.115394	0.234313
GO:0140013	meiotic nuclear division	16/1563	0.116196	0.234313
GO:0001941	postsynaptic membrane organization	5/1563	0.116358	0.234313
GO:0003298	physiological muscle hypertrophy	5/1563	0.116358	0.234313
GO:0003301	physiological cardiac muscle hypertrophy	5/1563	0.116358	0.234313
GO:0043114	regulation of vascular permeability	5/1563	0.116358	0.234313
GO:0047496	vesicle transport along microtubule	5/1563	0.116358	0.234313
GO:0048873	homeostasis of number of cells within a tissue	5/1563	0.116358	0.234313
GO:0055023	positive regulation of cardiac muscle tissue growth	5/1563	0.116358	0.234313
GO:0060122	inner ear receptor cell stereocilium organization	5/1563	0.116358	0.234313
GO:0061049	cell growth involved in cardiac muscle cell development	5/1563	0.116358	0.234313
GO:1904037	positive regulation of epithelial cell apoptotic process	5/1563	0.116358	0.234313
GO:0000394	RNA splicing, via endonucleolytic cleavage and ligation	2/1563	0.116373	0.234313
GO:0002357	defense response to tumor cell	2/1563	0.116373	0.234313
GO:0002692	negative regulation of cellular extravasation	2/1563	0.116373	0.234313
GO:0003139	secondary heart field specification	2/1563	0.116373	0.234313
GO:0003266	regulation of secondary heart field cardioblast proliferation	2/1563	0.116373	0.234313
GO:0006171	cAMP biosynthetic process	2/1563	0.116373	0.234313
GO:0007168	receptor guanylyl cyclase signaling pathway	2/1563	0.116373	0.234313
GO:0009172	purine deoxyribonucleoside monophosphate catabolic process	2/1563	0.116373	0.234313
GO:0009215	purine deoxyribonucleoside triphosphate metabolic process	2/1563	0.116373	0.234313
GO:0016115	terpenoid catabolic process	2/1563	0.116373	0.234313
GO:0019227	neuronal action potential propagation	2/1563	0.116373	0.234313
GO:0021940	positive regulation of cerebellar granule cell precursor proliferation	2/1563	0.116373	0.234313
GO:0030643	intracellular phosphate ion homeostasis	2/1563	0.116373	0.234313
GO:0031642	negative regulation of myelination	2/1563	0.116373	0.234313
GO:0032430	positive regulation of phospholipase A2 activity	2/1563	0.116373	0.234313
GO:0032815	negative regulation of natural killer cell activation	2/1563	0.116373	0.234313
GO:0033206	meiotic cytokinesis	2/1563	0.116373	0.234313
GO:0034115	negative regulation of heterotypic cell-cell adhesion	2/1563	0.116373	0.234313
GO:0035090	maintenance of apical/basal cell polarity	2/1563	0.116373	0.234313
GO:0035811	negative regulation of urine volume	2/1563	0.116373	0.234313
GO:0044829	positive regulation by host of viral genome replication	2/1563	0.116373	0.234313
GO:0045603	positive regulation of endothelial cell differentiation	2/1563	0.116373	0.234313
GO:0045924	regulation of female receptivity	2/1563	0.116373	0.234313
GO:0048149	behavioral response to ethanol	2/1563	0.116373	0.234313
GO:0048617	embryonic foregut morphogenesis	2/1563	0.116373	0.234313
GO:0060052	neurofilament cytoskeleton organization	2/1563	0.116373	0.234313
GO:0060352	cell adhesion molecule production	2/1563	0.116373	0.234313
GO:0061299	retina vasculature morphogenesis in camera-type eye	2/1563	0.116373	0.234313
GO:0070257	positive regulation of mucus secretion	2/1563	0.116373	0.234313
GO:0070587	regulation of cell-cell adhesion involved in gastrulation	2/1563	0.116373	0.234313
GO:0071349	cellular response to interleukin-12	2/1563	0.116373	0.234313
GO:0098870	action potential propagation	2/1563	0.116373	0.234313
GO:0098887	neurotransmitter receptor transport, endosome to postsynaptic membrane	2/1563	0.116373	0.234313
GO:0098976	excitatory chemical synaptic transmission	2/1563	0.116373	0.234313
GO:1900115	extracellular regulation of signal transduction	2/1563	0.116373	0.234313
GO:1900116	extracellular negative regulation of signal transduction	2/1563	0.116373	0.234313
GO:1900119	positive regulation of execution phase of apoptosis	2/1563	0.116373	0.234313
GO:1902035	positive regulation of hematopoietic stem cell proliferation	2/1563	0.116373	0.234313
GO:1902231	positive regulation of intrinsic apoptotic signaling pathway in response to DNA damage	2/1563	0.116373	0.234313
GO:1902959	regulation of aspartic-type endopeptidase activity involved in amyloid precursor protein catabolic process	2/1563	0.116373	0.234313
GO:1903010	regulation of bone development	2/1563	0.116373	0.234313
GO:1903911	positive regulation of receptor clustering	2/1563	0.116373	0.234313
GO:1905150	regulation of voltage-gated sodium channel activity	2/1563	0.116373	0.234313
GO:1990440	positive regulation of transcription from RNA polymerase II promoter in response to endoplasmic reticulum stress	2/1563	0.116373	0.234313
GO:0001960	negative regulation of cytokine-mediated signaling pathway	7/1563	0.116509	0.234425
GO:0046824	positive regulation of nucleocytoplasmic transport	7/1563	0.116509	0.234425
GO:0050879	multicellular organismal movement	6/1563	0.117777	0.236732
GO:0051653	spindle localization	6/1563	0.117777	0.236732
GO:1903053	regulation of extracellular matrix organization	6/1563	0.117777	0.236732
GO:0007093	mitotic cell cycle checkpoint signaling	12/1563	0.117864	0.236744
GO:0051928	positive regulation of calcium ion transport	12/1563	0.117864	0.236744
GO:1901361	organic cyclic compound catabolic process	33/1563	0.118065	0.237065
GO:0003309	type B pancreatic cell differentiation	4/1563	0.118718	0.237396
GO:0006862	nucleotide transport	4/1563	0.118718	0.237396
GO:0008053	mitochondrial fusion	4/1563	0.118718	0.237396
GO:0010923	negative regulation of phosphatase activity	4/1563	0.118718	0.237396
GO:0031112	positive regulation of microtubule polymerization or depolymerization	4/1563	0.118718	0.237396
GO:0035025	positive regulation of Rho protein signal transduction	4/1563	0.118718	0.237396
GO:0048499	synaptic vesicle membrane organization	4/1563	0.118718	0.237396
GO:0060142	regulation of syncytium formation by plasma membrane fusion	4/1563	0.118718	0.237396
GO:0090322	regulation of superoxide metabolic process	4/1563	0.118718	0.237396
GO:0090504	epiboly	4/1563	0.118718	0.237396
GO:0150117	positive regulation of cell-substrate junction organization	4/1563	0.118718	0.237396
GO:1905898	positive regulation of response to endoplasmic reticulum stress	4/1563	0.118718	0.237396
GO:0000422	autophagy of mitochondrion	8/1563	0.119225	0.238245
GO:0061726	mitochondrion disassembly	8/1563	0.119225	0.238245
GO:0016052	carbohydrate catabolic process	13/1563	0.120022	0.239756
GO:0050671	positive regulation of lymphocyte proliferation	14/1563	0.121543	0.242712
GO:0017156	calcium-ion regulated exocytosis	7/1563	0.122548	0.244468
GO:0042982	amyloid precursor protein metabolic process	7/1563	0.122548	0.244468
GO:1902017	regulation of cilium assembly	7/1563	0.122548	0.244468
GO:1903008	organelle disassembly	11/1563	0.123736	0.246752
GO:0034198	cellular response to amino acid starvation	5/1563	0.124159	0.247341
GO:0043392	negative regulation of DNA binding	5/1563	0.124159	0.247341
GO:0050856	regulation of T cell receptor signaling pathway	5/1563	0.124159	0.247341
GO:0042491	inner ear auditory receptor cell differentiation	6/1563	0.124587	0.247863
GO:1903078	positive regulation of protein localization to plasma membrane	6/1563	0.124587	0.247863
GO:0031110	regulation of microtubule polymerization or depolymerization	8/1563	0.124777	0.247863
GO:0042542	response to hydrogen peroxide	8/1563	0.124777	0.247863
GO:0051881	regulation of mitochondrial membrane potential	8/1563	0.124777	0.247863
GO:0032612	interleukin-1 production	10/1563	0.124923	0.247863
GO:0000303	response to superoxide	3/1563	0.125357	0.247863
GO:0002693	positive regulation of cellular extravasation	3/1563	0.125357	0.247863
GO:0003177	pulmonary valve development	3/1563	0.125357	0.247863
GO:0006144	purine nucleobase metabolic process	3/1563	0.125357	0.247863
GO:0009065	glutamine family amino acid catabolic process	3/1563	0.125357	0.247863
GO:0031579	membrane raft organization	3/1563	0.125357	0.247863
GO:0031998	regulation of fatty acid beta-oxidation	3/1563	0.125357	0.247863
GO:0038128	ERBB2 signaling pathway	3/1563	0.125357	0.247863
GO:0043605	amide catabolic process	3/1563	0.125357	0.247863
GO:0061311	cell surface receptor signaling pathway involved in heart development	3/1563	0.125357	0.247863
GO:0090128	regulation of synapse maturation	3/1563	0.125357	0.247863
GO:0098974	postsynaptic actin cytoskeleton organization	3/1563	0.125357	0.247863
GO:0099188	postsynaptic cytoskeleton organization	3/1563	0.125357	0.247863
GO:1903540	establishment of protein localization to postsynaptic membrane	3/1563	0.125357	0.247863
GO:1904666	regulation of ubiquitin protein ligase activity	3/1563	0.125357	0.247863
GO:1905244	regulation of modification of synaptic structure	3/1563	0.125357	0.247863
GO:0071897	DNA biosynthetic process	14/1563	0.125398	0.247863
GO:0016032	viral process	23/1563	0.126346	0.249651
GO:0009144	purine nucleoside triphosphate metabolic process	13/1563	0.128127	0.252834
GO:0000002	mitochondrial genome maintenance	4/1563	0.128174	0.252834
GO:0001893	maternal placenta development	4/1563	0.128174	0.252834
GO:0033273	response to vitamin	4/1563	0.128174	0.252834
GO:0070316	regulation of G0 to G1 transition	4/1563	0.128174	0.252834
GO:0006919	activation of cysteine-type endopeptidase activity involved in apoptotic process	7/1563	0.128745	0.253788
GO:0051865	protein autoubiquitination	7/1563	0.128745	0.253788
GO:0002218	activation of innate immune response	20/1563	0.129018	0.254241
GO:0006275	regulation of DNA replication	10/1563	0.129803	0.255702
GO:0002221	pattern recognition receptor signaling pathway	17/1563	0.130364	0.256719
GO:0008593	regulation of Notch signaling pathway	8/1563	0.130462	0.25674
GO:1902099	regulation of metaphase/anaphase transition of cell cycle	8/1563	0.130462	0.25674
GO:0060324	face development	6/1563	0.131585	0.258533
GO:1903307	positive regulation of regulated secretory pathway	6/1563	0.131585	0.258533
GO:0070232	regulation of T cell apoptotic process	5/1563	0.132194	0.258533
GO:0000725	recombinational repair	13/1563	0.132292	0.258533
GO:0006865	amino acid transport	13/1563	0.132292	0.258533
GO:0016482	cytosolic transport	13/1563	0.132292	0.258533
GO:0032946	positive regulation of mononuclear cell proliferation	14/1563	0.133316	0.258533
GO:0015931	nucleobase-containing compound transport	15/1563	0.13387	0.258533
GO:0070665	positive regulation of leukocyte proliferation	15/1563	0.13387	0.258533
GO:0000819	sister chromatid segregation	16/1563	0.134045	0.258533
GO:0001973	G protein-coupled adenosine receptor signaling pathway	2/1563	0.134833	0.258533
GO:0002664	regulation of T cell tolerance induction	2/1563	0.134833	0.258533
GO:0002778	antibacterial peptide production	2/1563	0.134833	0.258533
GO:0003263	cardioblast proliferation	2/1563	0.134833	0.258533
GO:0003264	regulation of cardioblast proliferation	2/1563	0.134833	0.258533
GO:0006107	oxaloacetate metabolic process	2/1563	0.134833	0.258533
GO:0006182	cGMP biosynthetic process	2/1563	0.134833	0.258533
GO:0006686	sphingomyelin biosynthetic process	2/1563	0.134833	0.258533
GO:0006855	xenobiotic transmembrane transport	2/1563	0.134833	0.258533
GO:0007320	insemination	2/1563	0.134833	0.258533
GO:0007440	foregut morphogenesis	2/1563	0.134833	0.258533
GO:0009111	vitamin catabolic process	2/1563	0.134833	0.258533
GO:0009133	nucleoside diphosphate biosynthetic process	2/1563	0.134833	0.258533
GO:0009191	ribonucleoside diphosphate catabolic process	2/1563	0.134833	0.258533
GO:0009200	deoxyribonucleoside triphosphate metabolic process	2/1563	0.134833	0.258533
GO:0009222	pyrimidine ribonucleotide catabolic process	2/1563	0.134833	0.258533
GO:0009223	pyrimidine deoxyribonucleotide catabolic process	2/1563	0.134833	0.258533
GO:0032224	positive regulation of synaptic transmission, cholinergic	2/1563	0.134833	0.258533
GO:0033089	positive regulation of T cell differentiation in thymus	2/1563	0.134833	0.258533
GO:0033275	actin-myosin filament sliding	2/1563	0.134833	0.258533
GO:0034333	adherens junction assembly	2/1563	0.134833	0.258533
GO:0035588	G protein-coupled purinergic receptor signaling pathway	2/1563	0.134833	0.258533
GO:0036135	Schwann cell migration	2/1563	0.134833	0.258533
GO:0042989	sequestering of actin monomers	2/1563	0.134833	0.258533
GO:0043278	response to morphine	2/1563	0.134833	0.258533
GO:0045348	positive regulation of MHC class II biosynthetic process	2/1563	0.134833	0.258533
GO:0046015	regulation of transcription by glucose	2/1563	0.134833	0.258533
GO:0046689	response to mercury ion	2/1563	0.134833	0.258533
GO:0048845	venous blood vessel morphogenesis	2/1563	0.134833	0.258533
GO:0048934	peripheral nervous system neuron differentiation	2/1563	0.134833	0.258533
GO:0048935	peripheral nervous system neuron development	2/1563	0.134833	0.258533
GO:0050774	negative regulation of dendrite morphogenesis	2/1563	0.134833	0.258533
GO:0051798	positive regulation of hair follicle development	2/1563	0.134833	0.258533
GO:0051964	negative regulation of synapse assembly	2/1563	0.134833	0.258533
GO:0060215	primitive hemopoiesis	2/1563	0.134833	0.258533
GO:0060297	regulation of sarcomere organization	2/1563	0.134833	0.258533
GO:0060439	trachea morphogenesis	2/1563	0.134833	0.258533
GO:0060502	epithelial cell proliferation involved in lung morphogenesis	2/1563	0.134833	0.258533
GO:0060525	prostate glandular acinus development	2/1563	0.134833	0.258533
GO:0060767	epithelial cell proliferation involved in prostate gland development	2/1563	0.134833	0.258533
GO:0060872	semicircular canal development	2/1563	0.134833	0.258533
GO:0070244	negative regulation of thymocyte apoptotic process	2/1563	0.134833	0.258533
GO:0070472	regulation of uterine smooth muscle contraction	2/1563	0.134833	0.258533
GO:0070586	cell-cell adhesion involved in gastrulation	2/1563	0.134833	0.258533
GO:0070593	dendrite self-avoidance	2/1563	0.134833	0.258533
GO:0071281	cellular response to iron ion	2/1563	0.134833	0.258533
GO:0071492	cellular response to UV-A	2/1563	0.134833	0.258533
GO:0071888	macrophage apoptotic process	2/1563	0.134833	0.258533
GO:0072182	regulation of nephron tubule epithelial cell differentiation	2/1563	0.134833	0.258533
GO:0072584	caveolin-mediated endocytosis	2/1563	0.134833	0.258533
GO:0072697	protein localization to cell cortex	2/1563	0.134833	0.258533
GO:0090646	mitochondrial tRNA processing	2/1563	0.134833	0.258533
GO:0097090	presynaptic membrane organization	2/1563	0.134833	0.258533
GO:0098911	regulation of ventricular cardiac muscle cell action potential	2/1563	0.134833	0.258533
GO:0099011	neuronal dense core vesicle exocytosis	2/1563	0.134833	0.258533
GO:0099639	neurotransmitter receptor transport, endosome to plasma membrane	2/1563	0.134833	0.258533
GO:1901029	negative regulation of mitochondrial outer membrane permeabilization involved in apoptotic signaling pathway	2/1563	0.134833	0.258533
GO:1902513	regulation of organelle transport along microtubule	2/1563	0.134833	0.258533
GO:1903377	negative regulation of oxidative stress-induced neuron intrinsic apoptotic signaling pathway	2/1563	0.134833	0.258533
GO:1904672	regulation of somatic stem cell population maintenance	2/1563	0.134833	0.258533
GO:1904729	regulation of intestinal lipid absorption	2/1563	0.134833	0.258533
GO:1905245	regulation of aspartic-type peptidase activity	2/1563	0.134833	0.258533
GO:1905907	negative regulation of amyloid fibril formation	2/1563	0.134833	0.258533
GO:1905941	positive regulation of gonad development	2/1563	0.134833	0.258533
GO:2000018	regulation of male gonad development	2/1563	0.134833	0.258533
GO:2000253	positive regulation of feeding behavior	2/1563	0.134833	0.258533
GO:2000434	regulation of protein neddylation	2/1563	0.134833	0.258533
GO:2000563	positive regulation of CD4-positive, alpha-beta T cell proliferation	2/1563	0.134833	0.258533
GO:0044458	motile cilium assembly	7/1563	0.135095	0.258886
GO:0098876	vesicle-mediated transport to the plasma membrane	12/1563	0.135106	0.258886
GO:0051303	establishment of chromosome localization	9/1563	0.136004	0.260522
GO:0006112	energy reserve metabolic process	8/1563	0.136278	0.260618
GO:0035050	embryonic heart tube development	8/1563	0.136278	0.260618
GO:0043648	dicarboxylic acid metabolic process	8/1563	0.136278	0.260618
GO:0051310	metaphase chromosome alignment	8/1563	0.136278	0.260618
GO:0120192	tight junction assembly	8/1563	0.136278	0.260618
GO:0034250	positive regulation of amide metabolic process	13/1563	0.136531	0.261017
GO:0043484	regulation of RNA splicing	14/1563	0.137378	0.261633
GO:0016202	regulation of striated muscle tissue development	3/1563	0.137815	0.261633
GO:0018904	ether metabolic process	3/1563	0.137815	0.261633
GO:0036303	lymph vessel morphogenesis	3/1563	0.137815	0.261633
GO:0043369	CD4-positive or CD8-positive, alpha-beta T cell lineage commitment	3/1563	0.137815	0.261633
GO:0045116	protein neddylation	3/1563	0.137815	0.261633
GO:0045742	positive regulation of epidermal growth factor receptor signaling pathway	3/1563	0.137815	0.261633
GO:0048339	paraxial mesoderm development	3/1563	0.137815	0.261633
GO:0050908	detection of light stimulus involved in visual perception	3/1563	0.137815	0.261633
GO:0050962	detection of light stimulus involved in sensory perception	3/1563	0.137815	0.261633
GO:0051481	negative regulation of cytosolic calcium ion concentration	3/1563	0.137815	0.261633
GO:0098877	neurotransmitter receptor transport to plasma membrane	3/1563	0.137815	0.261633
GO:0140354	lipid import into cell	3/1563	0.137815	0.261633
GO:2000269	regulation of fibroblast apoptotic process	3/1563	0.137815	0.261633
GO:2000773	negative regulation of cellular senescence	3/1563	0.137815	0.261633
GO:0000132	establishment of mitotic spindle orientation	4/1563	0.137931	0.261633
GO:0001953	negative regulation of cell-matrix adhesion	4/1563	0.137931	0.261633
GO:0006775	fat-soluble vitamin metabolic process	4/1563	0.137931	0.261633
GO:0014912	negative regulation of smooth muscle cell migration	4/1563	0.137931	0.261633
GO:0019934	cGMP-mediated signaling	4/1563	0.137931	0.261633
GO:0033005	positive regulation of mast cell activation	4/1563	0.137931	0.261633
GO:0042573	retinoic acid metabolic process	4/1563	0.137931	0.261633
GO:0043302	positive regulation of leukocyte degranulation	4/1563	0.137931	0.261633
GO:1904358	positive regulation of telomere maintenance via telomere lengthening	4/1563	0.137931	0.261633
GO:0050854	regulation of antigen receptor-mediated signaling pathway	6/1563	0.138766	0.263131
GO:0051321	meiotic cell cycle	24/1563	0.139731	0.264875
GO:0016601	Rac protein signal transduction	5/1563	0.140456	0.265732
GO:0030219	megakaryocyte differentiation	5/1563	0.140456	0.265732
GO:0030520	intracellular estrogen receptor signaling pathway	5/1563	0.140456	0.265732
GO:0048806	genitalia development	5/1563	0.140456	0.265732
GO:0061005	cell differentiation involved in kidney development	5/1563	0.140456	0.265732
GO:1902743	regulation of lamellipodium organization	5/1563	0.140456	0.265732
GO:0006091	generation of precursor metabolites and energy	32/1563	0.141372	0.26728
GO:0006821	chloride transport	9/1563	0.141483	0.26728
GO:0006643	membrane lipid metabolic process	14/1563	0.141508	0.26728
GO:0010921	regulation of phosphatase activity	7/1563	0.141595	0.26728
GO:0042306	regulation of protein import into nucleus	7/1563	0.141595	0.26728
GO:0043627	response to estrogen	7/1563	0.141595	0.26728
GO:0045123	cellular extravasation	7/1563	0.141595	0.26728
GO:0007091	metaphase/anaphase transition of mitotic cell cycle	8/1563	0.142223	0.26829
GO:0045913	positive regulation of carbohydrate metabolic process	8/1563	0.142223	0.26829
GO:0045727	positive regulation of translation	11/1563	0.142499	0.268725
GO:0071887	leukocyte apoptotic process	12/1563	0.144215	0.271873
GO:0051588	regulation of neurotransmitter transport	10/1563	0.145045	0.273349
GO:0045089	positive regulation of innate immune response	26/1563	0.14514	0.273438
GO:0001954	positive regulation of cell-matrix adhesion	6/1563	0.146125	0.275027
GO:0032786	positive regulation of DNA-templated transcription, elongation	6/1563	0.146125	0.275027
GO:0033344	cholesterol efflux	6/1563	0.146125	0.275027
GO:0090150	establishment of protein localization to membrane	19/1563	0.146679	0.275982
GO:0001556	oocyte maturation	4/1563	0.147975	0.27723
GO:0010043	response to zinc ion	4/1563	0.147975	0.27723
GO:0016339	calcium-dependent cell-cell adhesion via plasma membrane cell adhesion molecules	4/1563	0.147975	0.27723
GO:0021591	ventricular system development	4/1563	0.147975	0.27723
GO:0021846	cell proliferation in forebrain	4/1563	0.147975	0.27723
GO:0045023	G0 to G1 transition	4/1563	0.147975	0.27723
GO:0060441	epithelial tube branching involved in lung morphogenesis	4/1563	0.147975	0.27723
GO:0072210	metanephric nephron development	4/1563	0.147975	0.27723
GO:0120178	steroid hormone biosynthetic process	4/1563	0.147975	0.27723
GO:1902175	regulation of oxidative stress-induced intrinsic apoptotic signaling pathway	4/1563	0.147975	0.27723
GO:1905168	positive regulation of double-strand break repair via homologous recombination	4/1563	0.147975	0.27723
GO:0042130	negative regulation of T cell proliferation	7/1563	0.148244	0.27723
GO:0043154	negative regulation of cysteine-type endopeptidase activity involved in apoptotic process	7/1563	0.148244	0.27723
GO:0051453	regulation of intracellular pH	7/1563	0.148244	0.27723
GO:0140238	presynaptic endocytosis	7/1563	0.148244	0.27723
GO:0030168	platelet activation	8/1563	0.148293	0.27723
GO:0032204	regulation of telomere maintenance	8/1563	0.148293	0.27723
GO:0032465	regulation of cytokinesis	8/1563	0.148293	0.27723
GO:0050672	negative regulation of lymphocyte proliferation	8/1563	0.148293	0.27723
GO:0051384	response to glucocorticoid	8/1563	0.148293	0.27723
GO:0006839	mitochondrial transport	12/1563	0.14889	0.277987
GO:0043543	protein acylation	12/1563	0.14889	0.277987
GO:0009299	mRNA transcription	5/1563	0.148937	0.277987
GO:0010934	macrophage cytokine production	5/1563	0.148937	0.277987
GO:0048009	insulin-like growth factor receptor signaling pathway	5/1563	0.148937	0.277987
GO:0002710	negative regulation of T cell mediated immunity	3/1563	0.150671	0.279434
GO:0006359	regulation of transcription by RNA polymerase III	3/1563	0.150671	0.279434
GO:0009125	nucleoside monophosphate catabolic process	3/1563	0.150671	0.279434
GO:0010894	negative regulation of steroid biosynthetic process	3/1563	0.150671	0.279434
GO:0032930	positive regulation of superoxide anion generation	3/1563	0.150671	0.279434
GO:0034453	microtubule anchoring	3/1563	0.150671	0.279434
GO:0035855	megakaryocyte development	3/1563	0.150671	0.279434
GO:0042438	melanin biosynthetic process	3/1563	0.150671	0.279434
GO:0046697	decidualization	3/1563	0.150671	0.279434
GO:0048791	calcium ion-regulated exocytosis of neurotransmitter	3/1563	0.150671	0.279434
GO:0055064	chloride ion homeostasis	3/1563	0.150671	0.279434
GO:0060216	definitive hemopoiesis	3/1563	0.150671	0.279434
GO:1900101	regulation of endoplasmic reticulum unfolded protein response	3/1563	0.150671	0.279434
GO:1902307	positive regulation of sodium ion transmembrane transport	3/1563	0.150671	0.279434
GO:1902455	negative regulation of stem cell population maintenance	3/1563	0.150671	0.279434
GO:2000345	regulation of hepatocyte proliferation	3/1563	0.150671	0.279434
GO:0000375	RNA splicing, via transesterification reactions	21/1563	0.150809	0.279434
GO:0000377	RNA splicing, via transesterification reactions with bulged adenosine as nucleophile	21/1563	0.150809	0.279434
GO:0000398	mRNA splicing, via spliceosome	21/1563	0.150809	0.279434
GO:0042180	cellular ketone metabolic process	18/1563	0.151442	0.279434
GO:0008652	amino acid biosynthetic process	6/1563	0.153657	0.279434
GO:0032835	glomerulus development	6/1563	0.153657	0.279434
GO:1902476	chloride transmembrane transport	6/1563	0.153657	0.279434
GO:0000255	allantoin metabolic process	2/1563	0.153883	0.279434
GO:0001542	ovulation from ovarian follicle	2/1563	0.153883	0.279434
GO:0002158	osteoclast proliferation	2/1563	0.153883	0.279434
GO:0002349	histamine production involved in inflammatory response	2/1563	0.153883	0.279434
GO:0002441	histamine secretion involved in inflammatory response	2/1563	0.153883	0.279434
GO:0002553	histamine secretion by mast cell	2/1563	0.153883	0.279434
GO:0002759	regulation of antimicrobial humoral response	2/1563	0.153883	0.279434
GO:0006213	pyrimidine nucleoside metabolic process	2/1563	0.153883	0.279434
GO:0006271	DNA strand elongation involved in DNA replication	2/1563	0.153883	0.279434
GO:0006828	manganese ion transport	2/1563	0.153883	0.279434
GO:0006895	Golgi to endosome transport	2/1563	0.153883	0.279434
GO:0009135	purine nucleoside diphosphate metabolic process	2/1563	0.153883	0.279434
GO:0009179	purine ribonucleoside diphosphate metabolic process	2/1563	0.153883	0.279434
GO:0009642	response to light intensity	2/1563	0.153883	0.279434
GO:0009950	dorsal/ventral axis specification	2/1563	0.153883	0.279434
GO:0014072	response to isoquinoline alkaloid	2/1563	0.153883	0.279434
GO:0018216	peptidyl-arginine methylation	2/1563	0.153883	0.279434
GO:0021527	spinal cord association neuron differentiation	2/1563	0.153883	0.279434
GO:0030836	positive regulation of actin filament depolymerization	2/1563	0.153883	0.279434
GO:0031915	positive regulation of synaptic plasticity	2/1563	0.153883	0.279434
GO:0031953	negative regulation of protein autophosphorylation	2/1563	0.153883	0.279434
GO:0032060	bleb assembly	2/1563	0.153883	0.279434
GO:0032754	positive regulation of interleukin-5 production	2/1563	0.153883	0.279434
GO:0033085	negative regulation of T cell differentiation in thymus	2/1563	0.153883	0.279434
GO:0034756	regulation of iron ion transport	2/1563	0.153883	0.279434
GO:0034982	mitochondrial protein processing	2/1563	0.153883	0.279434
GO:0035066	positive regulation of histone acetylation	2/1563	0.153883	0.279434
GO:0038133	ERBB2-ERBB3 signaling pathway	2/1563	0.153883	0.279434
GO:0042532	negative regulation of tyrosine phosphorylation of STAT protein	2/1563	0.153883	0.279434
GO:0043201	response to leucine	2/1563	0.153883	0.279434
GO:0046073	dTMP metabolic process	2/1563	0.153883	0.279434
GO:0048241	epinephrine transport	2/1563	0.153883	0.279434
GO:0048304	positive regulation of isotype switching to IgG isotypes	2/1563	0.153883	0.279434
GO:0048312	intracellular distribution of mitochondria	2/1563	0.153883	0.279434
GO:0048537	mucosa-associated lymphoid tissue development	2/1563	0.153883	0.279434
GO:0048541	Peyer's patch development	2/1563	0.153883	0.279434
GO:0048672	positive regulation of collateral sprouting	2/1563	0.153883	0.279434
GO:0051549	positive regulation of keratinocyte migration	2/1563	0.153883	0.279434
GO:0060272	embryonic skeletal joint morphogenesis	2/1563	0.153883	0.279434
GO:0070471	uterine smooth muscle contraction	2/1563	0.153883	0.279434
GO:0070671	response to interleukin-12	2/1563	0.153883	0.279434
GO:0070914	UV-damage excision repair	2/1563	0.153883	0.279434
GO:0071233	cellular response to leucine	2/1563	0.153883	0.279434
GO:0071305	cellular response to vitamin D	2/1563	0.153883	0.279434
GO:0071380	cellular response to prostaglandin E stimulus	2/1563	0.153883	0.279434
GO:0071493	cellular response to UV-B	2/1563	0.153883	0.279434
GO:0072540	T-helper 17 cell lineage commitment	2/1563	0.153883	0.279434
GO:0090306	meiotic spindle assembly	2/1563	0.153883	0.279434
GO:0090520	sphingolipid mediated signaling pathway	2/1563	0.153883	0.279434
GO:0090557	establishment of endothelial intestinal barrier	2/1563	0.153883	0.279434
GO:0097066	response to thyroid hormone	2/1563	0.153883	0.279434
GO:0097421	liver regeneration	2/1563	0.153883	0.279434
GO:1900102	negative regulation of endoplasmic reticulum unfolded protein response	2/1563	0.153883	0.279434
GO:1900121	negative regulation of receptor binding	2/1563	0.153883	0.279434
GO:1900272	negative regulation of long-term synaptic potentiation	2/1563	0.153883	0.279434
GO:1901620	regulation of smoothened signaling pathway involved in dorsal/ventral neural tube patterning	2/1563	0.153883	0.279434
GO:1901894	regulation of ATPase-coupled calcium transmembrane transporter activity	2/1563	0.153883	0.279434
GO:1903430	negative regulation of cell maturation	2/1563	0.153883	0.279434
GO:1905097	regulation of guanyl-nucleotide exchange factor activity	2/1563	0.153883	0.279434
GO:1990253	cellular response to leucine starvation	2/1563	0.153883	0.279434
GO:1990535	neuron projection maintenance	2/1563	0.153883	0.279434
GO:2000105	positive regulation of DNA-templated DNA replication	2/1563	0.153883	0.279434
GO:2000271	positive regulation of fibroblast apoptotic process	2/1563	0.153883	0.279434
GO:2000849	regulation of glucocorticoid secretion	2/1563	0.153883	0.279434
GO:0032945	negative regulation of mononuclear cell proliferation	8/1563	0.154488	0.280271
GO:0043299	leukocyte degranulation	8/1563	0.154488	0.280271
GO:1903312	negative regulation of mRNA metabolic process	8/1563	0.154488	0.280271
GO:0002220	innate immune response activating cell surface receptor signaling pathway	7/1563	0.155036	0.281178
GO:2000278	regulation of DNA biosynthetic process	10/1563	0.155695	0.282285
GO:0006665	sphingolipid metabolic process	11/1563	0.157499	0.28517
GO:0051053	negative regulation of DNA metabolic process	11/1563	0.157499	0.28517
GO:0030865	cortical cytoskeleton organization	5/1563	0.157629	0.28517
GO:0042755	eating behavior	5/1563	0.157629	0.28517
GO:0043124	negative regulation of canonical NF-kappaB signal transduction	5/1563	0.157629	0.28517
GO:0071385	cellular response to glucocorticoid stimulus	5/1563	0.157629	0.28517
GO:1902895	positive regulation of miRNA transcription	5/1563	0.157629	0.28517
GO:0034381	plasma lipoprotein particle clearance	4/1563	0.158292	0.285798
GO:0040020	regulation of meiotic nuclear division	4/1563	0.158292	0.285798
GO:0042403	thyroid hormone metabolic process	4/1563	0.158292	0.285798
GO:0060074	synapse maturation	4/1563	0.158292	0.285798
GO:0090329	regulation of DNA-templated DNA replication	4/1563	0.158292	0.285798
GO:1904738	vascular associated smooth muscle cell migration	4/1563	0.158292	0.285798
GO:0051346	negative regulation of hydrolase activity	24/1563	0.158319	0.285798
GO:0002637	regulation of immunoglobulin production	9/1563	0.158576	0.286084
GO:0070227	lymphocyte apoptotic process	9/1563	0.158576	0.286084
GO:0002312	B cell activation involved in immune response	8/1563	0.160804	0.289746
GO:0006497	protein lipidation	8/1563	0.160804	0.289746
GO:0044784	metaphase/anaphase transition of cell cycle	8/1563	0.160804	0.289746
GO:0046683	response to organophosphorus	8/1563	0.160804	0.289746
GO:0032414	positive regulation of ion transmembrane transporter activity	10/1563	0.161162	0.290301
GO:0006006	glucose metabolic process	16/1563	0.161492	0.290805
GO:0002520	immune system development	18/1563	0.162787	0.29295
GO:0043467	regulation of generation of precursor metabolites and energy	12/1563	0.163381	0.29295
GO:0006221	pyrimidine nucleotide biosynthetic process	3/1563	0.163889	0.29295
GO:0007635	chemosensory behavior	3/1563	0.163889	0.29295
GO:0009648	photoperiodism	3/1563	0.163889	0.29295
GO:0010165	response to X-ray	3/1563	0.163889	0.29295
GO:0010829	negative regulation of glucose transmembrane transport	3/1563	0.163889	0.29295
GO:0033233	regulation of protein sumoylation	3/1563	0.163889	0.29295
GO:0035357	peroxisome proliferator activated receptor signaling pathway	3/1563	0.163889	0.29295
GO:0045684	positive regulation of epidermis development	3/1563	0.163889	0.29295
GO:0046386	deoxyribose phosphate catabolic process	3/1563	0.163889	0.29295
GO:0046856	phosphatidylinositol dephosphorylation	3/1563	0.163889	0.29295
GO:0048311	mitochondrion distribution	3/1563	0.163889	0.29295
GO:0070168	negative regulation of biomineral tissue development	3/1563	0.163889	0.29295
GO:0072677	eosinophil migration	3/1563	0.163889	0.29295
GO:0097164	ammonium ion metabolic process	3/1563	0.163889	0.29295
GO:1900151	regulation of nuclear-transcribed mRNA catabolic process, deadenylation-dependent decay	3/1563	0.163889	0.29295
GO:1901186	positive regulation of ERBB signaling pathway	3/1563	0.163889	0.29295
GO:1902176	negative regulation of oxidative stress-induced intrinsic apoptotic signaling pathway	3/1563	0.163889	0.29295
GO:1902993	positive regulation of amyloid precursor protein catabolic process	3/1563	0.163889	0.29295
GO:1904353	regulation of telomere capping	3/1563	0.163889	0.29295
GO:2000050	regulation of non-canonical Wnt signaling pathway	3/1563	0.163889	0.29295
GO:2000311	regulation of AMPA receptor activity	3/1563	0.163889	0.29295
GO:2000561	regulation of CD4-positive, alpha-beta T cell proliferation	3/1563	0.163889	0.29295
GO:0006909	phagocytosis	17/1563	0.164292	0.29358
GO:0048024	regulation of mRNA splicing, via spliceosome	9/1563	0.164486	0.293836
GO:0010718	positive regulation of epithelial to mesenchymal transition	5/1563	0.166522	0.297291
GO:0032715	negative regulation of interleukin-6 production	5/1563	0.166522	0.297291
GO:0006892	post-Golgi vesicle-mediated transport	8/1563	0.167239	0.298388
GO:0030148	sphingolipid biosynthetic process	8/1563	0.167239	0.298388
GO:1901605	alpha-amino acid metabolic process	14/1563	0.167678	0.299081
GO:0046634	regulation of alpha-beta T cell activation	11/1563	0.167923	0.299425
GO:0033144	negative regulation of intracellular steroid hormone receptor signaling pathway	4/1563	0.168864	0.300735
GO:0046839	phospholipid dephosphorylation	4/1563	0.168864	0.300735
GO:0070873	regulation of glycogen metabolic process	4/1563	0.168864	0.300735
GO:2000273	positive regulation of signaling receptor activity	4/1563	0.168864	0.300735
GO:0022600	digestive system process	9/1563	0.170499	0.303555
GO:0060291	long-term synaptic potentiation	18/1563	0.170596	0.303636
GO:2000779	regulation of double-strand break repair	10/1563	0.172373	0.304267
GO:0002758	innate immune response-activating signaling pathway	17/1563	0.172413	0.304267
GO:0001840	neural plate development	2/1563	0.173405	0.304267
GO:0002517	T cell tolerance induction	2/1563	0.173405	0.304267
GO:0002679	respiratory burst involved in defense response	2/1563	0.173405	0.304267
GO:0002775	antimicrobial peptide production	2/1563	0.173405	0.304267
GO:0003183	mitral valve morphogenesis	2/1563	0.173405	0.304267
GO:0007343	egg activation	2/1563	0.173405	0.304267
GO:0008300	isoprenoid catabolic process	2/1563	0.173405	0.304267
GO:0010739	positive regulation of protein kinase A signaling	2/1563	0.173405	0.304267
GO:0016081	synaptic vesicle docking	2/1563	0.173405	0.304267
GO:0018158	protein oxidation	2/1563	0.173405	0.304267
GO:0021670	lateral ventricle development	2/1563	0.173405	0.304267
GO:0021936	regulation of cerebellar granule cell precursor proliferation	2/1563	0.173405	0.304267
GO:0032717	negative regulation of interleukin-8 production	2/1563	0.173405	0.304267
GO:0032769	negative regulation of monooxygenase activity	2/1563	0.173405	0.304267
GO:0033004	negative regulation of mast cell activation	2/1563	0.173405	0.304267
GO:0034393	positive regulation of smooth muscle cell apoptotic process	2/1563	0.173405	0.304267
GO:0035435	phosphate ion transmembrane transport	2/1563	0.173405	0.304267
GO:0038129	ERBB3 signaling pathway	2/1563	0.173405	0.304267
GO:0042487	regulation of odontogenesis of dentin-containing tooth	2/1563	0.173405	0.304267
GO:0045141	meiotic telomere clustering	2/1563	0.173405	0.304267
GO:0045792	negative regulation of cell size	2/1563	0.173405	0.304267
GO:0045842	positive regulation of mitotic metaphase/anaphase transition	2/1563	0.173405	0.304267
GO:0046548	retinal rod cell development	2/1563	0.173405	0.304267
GO:0046598	positive regulation of viral entry into host cell	2/1563	0.173405	0.304267
GO:0048733	sebaceous gland development	2/1563	0.173405	0.304267
GO:0051764	actin crosslink formation	2/1563	0.173405	0.304267
GO:0060180	female mating behavior	2/1563	0.173405	0.304267
GO:0070365	hepatocyte differentiation	2/1563	0.173405	0.304267
GO:0071599	otic vesicle development	2/1563	0.173405	0.304267
GO:0071895	odontoblast differentiation	2/1563	0.173405	0.304267
GO:0072160	nephron tubule epithelial cell differentiation	2/1563	0.173405	0.304267
GO:0072393	microtubule anchoring at microtubule organizing center	2/1563	0.173405	0.304267
GO:0075294	positive regulation by symbiont of entry into host	2/1563	0.173405	0.304267
GO:0090220	chromosome localization to nuclear envelope involved in homologous chromosome segregation	2/1563	0.173405	0.304267
GO:0090235	regulation of metaphase plate congression	2/1563	0.173405	0.304267
GO:0097499	protein localization to non-motile cilium	2/1563	0.173405	0.304267
GO:0098528	skeletal muscle fiber differentiation	2/1563	0.173405	0.304267
GO:0098953	receptor diffusion trapping	2/1563	0.173405	0.304267
GO:1903651	positive regulation of cytoplasmic transport	2/1563	0.173405	0.304267
GO:1904753	negative regulation of vascular associated smooth muscle cell migration	2/1563	0.173405	0.304267
GO:1905269	positive regulation of chromatin organization	2/1563	0.173405	0.304267
GO:2000347	positive regulation of hepatocyte proliferation	2/1563	0.173405	0.304267
GO:2000669	negative regulation of dendritic cell apoptotic process	2/1563	0.173405	0.304267
GO:2001046	positive regulation of integrin-mediated signaling pathway	2/1563	0.173405	0.304267
GO:2001241	positive regulation of extrinsic apoptotic signaling pathway in absence of ligand	2/1563	0.173405	0.304267
GO:0003333	amino acid transmembrane transport	8/1563	0.173789	0.304483
GO:0006368	transcription elongation by RNA polymerase II	8/1563	0.173789	0.304483
GO:0007040	lysosome organization	8/1563	0.173789	0.304483
GO:0080171	lytic vacuole organization	8/1563	0.173789	0.304483
GO:0120193	tight junction organization	8/1563	0.173789	0.304483
GO:0002823	negative regulation of adaptive immune response based on somatic recombination of immune receptors built from immunoglobulin superfamily domains	5/1563	0.175607	0.3073
GO:0022602	ovulation cycle process	5/1563	0.175607	0.3073
GO:0061462	protein localization to lysosome	5/1563	0.175607	0.3073
GO:2000378	negative regulation of reactive oxygen species metabolic process	5/1563	0.175607	0.3073
GO:0051304	chromosome separation	7/1563	0.17624	0.307819
GO:0006473	protein acetylation	9/1563	0.176612	0.307819
GO:0032652	regulation of interleukin-1 production	9/1563	0.176612	0.307819
GO:0003143	embryonic heart tube morphogenesis	6/1563	0.177237	0.307819
GO:0032206	positive regulation of telomere maintenance	6/1563	0.177237	0.307819
GO:0035315	hair cell differentiation	6/1563	0.177237	0.307819
GO:0002070	epithelial cell maturation	3/1563	0.177435	0.307819
GO:0002320	lymphoid progenitor cell differentiation	3/1563	0.177435	0.307819
GO:0002504	antigen processing and presentation of peptide or polysaccharide antigen via MHC class II	3/1563	0.177435	0.307819
GO:0002523	leukocyte migration involved in inflammatory response	3/1563	0.177435	0.307819
GO:0008211	glucocorticoid metabolic process	3/1563	0.177435	0.307819
GO:0009649	entrainment of circadian clock	3/1563	0.177435	0.307819
GO:0010575	positive regulation of vascular endothelial growth factor production	3/1563	0.177435	0.307819
GO:0016486	peptide hormone processing	3/1563	0.177435	0.307819
GO:0021542	dentate gyrus development	3/1563	0.177435	0.307819
GO:0032878	regulation of establishment or maintenance of cell polarity	3/1563	0.177435	0.307819
GO:0034656	nucleobase-containing small molecule catabolic process	3/1563	0.177435	0.307819
GO:0035739	CD4-positive, alpha-beta T cell proliferation	3/1563	0.177435	0.307819
GO:0035988	chondrocyte proliferation	3/1563	0.177435	0.307819
GO:0044550	secondary metabolite biosynthetic process	3/1563	0.177435	0.307819
GO:0045939	negative regulation of steroid metabolic process	3/1563	0.177435	0.307819
GO:0046716	muscle cell cellular homeostasis	3/1563	0.177435	0.307819
GO:0050857	positive regulation of antigen receptor-mediated signaling pathway	3/1563	0.177435	0.307819
GO:0051016	barbed-end actin filament capping	3/1563	0.177435	0.307819
GO:0060391	positive regulation of SMAD protein signal transduction	3/1563	0.177435	0.307819
GO:0090335	regulation of brown fat cell differentiation	3/1563	0.177435	0.307819
GO:0097396	response to interleukin-17	3/1563	0.177435	0.307819
GO:1900407	regulation of cellular response to oxidative stress	3/1563	0.177435	0.307819
GO:1901018	positive regulation of potassium ion transmembrane transporter activity	3/1563	0.177435	0.307819
GO:0034219	carbohydrate transmembrane transport	10/1563	0.178113	0.308902
GO:0045861	negative regulation of proteolysis	24/1563	0.178216	0.308989
GO:0016570	histone modification	12/1563	0.178552	0.309479
GO:0010821	regulation of mitochondrion organization	11/1563	0.178674	0.309598
GO:0006418	tRNA aminoacylation for protein translation	4/1563	0.179675	0.31078
GO:0010591	regulation of lamellipodium assembly	4/1563	0.179675	0.31078
GO:0040001	establishment of mitotic spindle localization	4/1563	0.179675	0.31078
GO:0043368	positive T cell selection	4/1563	0.179675	0.31078
GO:0071711	basement membrane organization	4/1563	0.179675	0.31078
GO:2000463	positive regulation of excitatory postsynaptic potential	4/1563	0.179675	0.31078
GO:1902600	proton transmembrane transport	9/1563	0.182824	0.316113
GO:0006399	tRNA metabolic process	13/1563	0.182867	0.316113
GO:0044774	mitotic DNA integrity checkpoint signaling	7/1563	0.183571	0.317141
GO:2000781	positive regulation of double-strand break repair	7/1563	0.183571	0.317141
GO:0019083	viral transcription	5/1563	0.184876	0.319207
GO:0042531	positive regulation of tyrosine phosphorylation of STAT protein	5/1563	0.184876	0.319207
GO:0046324	regulation of glucose import	6/1563	0.185405	0.319931
GO:0050994	regulation of lipid catabolic process	6/1563	0.185405	0.319931
GO:0006401	RNA catabolic process	20/1563	0.185574	0.320128
GO:0000724	double-strand break repair via homologous recombination	12/1563	0.189027	0.325892
GO:0140053	mitochondrial gene expression	12/1563	0.189027	0.325892
GO:0001892	embryonic placenta development	9/1563	0.189132	0.325975
GO:0019221	cytokine-mediated signaling pathway	29/1563	0.189261	0.326103
GO:0006639	acylglycerol metabolic process	11/1563	0.18974	0.326579
GO:0019882	antigen processing and presentation	10/1563	0.189853	0.326579
GO:0031109	microtubule polymerization or depolymerization	10/1563	0.189853	0.326579
GO:0031570	DNA integrity checkpoint signaling	10/1563	0.189853	0.326579
GO:0007099	centriole replication	4/1563	0.19071	0.326579
GO:0032435	negative regulation of proteasomal ubiquitin-dependent protein catabolic process	4/1563	0.19071	0.326579
GO:0055078	sodium ion homeostasis	4/1563	0.19071	0.326579
GO:0006809	nitric oxide biosynthetic process	7/1563	0.191025	0.326579
GO:0032729	positive regulation of type II interferon production	7/1563	0.191025	0.326579
GO:0051262	protein tetramerization	7/1563	0.191025	0.326579
GO:0007530	sex determination	3/1563	0.191274	0.326579
GO:0015813	L-glutamate transmembrane transport	3/1563	0.191274	0.326579
GO:0036315	cellular response to sterol	3/1563	0.191274	0.326579
GO:0046128	purine ribonucleoside metabolic process	3/1563	0.191274	0.326579
GO:0051354	negative regulation of oxidoreductase activity	3/1563	0.191274	0.326579
GO:0051882	mitochondrial depolarization	3/1563	0.191274	0.326579
GO:0055081	monoatomic anion homeostasis	3/1563	0.191274	0.326579
GO:0060713	labyrinthine layer morphogenesis	3/1563	0.191274	0.326579
GO:0070723	response to cholesterol	3/1563	0.191274	0.326579
GO:0071276	cellular response to cadmium ion	3/1563	0.191274	0.326579
GO:0090026	positive regulation of monocyte chemotaxis	3/1563	0.191274	0.326579
GO:1903902	positive regulation of viral life cycle	3/1563	0.191274	0.326579
GO:1905207	regulation of cardiocyte differentiation	3/1563	0.191274	0.326579
GO:2000647	negative regulation of stem cell proliferation	3/1563	0.191274	0.326579
GO:0001553	luteinization	2/1563	0.193292	0.326579
GO:0001886	endothelial cell morphogenesis	2/1563	0.193292	0.326579
GO:0002829	negative regulation of type 2 immune response	2/1563	0.193292	0.326579
GO:0003174	mitral valve development	2/1563	0.193292	0.326579
GO:0003188	heart valve formation	2/1563	0.193292	0.326579
GO:0006465	signal peptide processing	2/1563	0.193292	0.326579
GO:0006651	diacylglycerol biosynthetic process	2/1563	0.193292	0.326579
GO:0007216	G protein-coupled glutamate receptor signaling pathway	2/1563	0.193292	0.326579
GO:0009134	nucleoside diphosphate catabolic process	2/1563	0.193292	0.326579
GO:0009155	purine deoxyribonucleotide catabolic process	2/1563	0.193292	0.326579
GO:0009169	purine ribonucleoside monophosphate catabolic process	2/1563	0.193292	0.326579
GO:0010544	negative regulation of platelet activation	2/1563	0.193292	0.326579
GO:0010988	regulation of low-density lipoprotein particle clearance	2/1563	0.193292	0.326579
GO:0031115	negative regulation of microtubule polymerization	2/1563	0.193292	0.326579
GO:0032793	positive regulation of CREB transcription factor activity	2/1563	0.193292	0.326579
GO:0034397	telomere localization	2/1563	0.193292	0.326579
GO:0035590	purinergic nucleotide receptor signaling pathway	2/1563	0.193292	0.326579
GO:0035627	ceramide transport	2/1563	0.193292	0.326579
GO:0036498	IRE1-mediated unfolded protein response	2/1563	0.193292	0.326579
GO:0042693	muscle cell fate commitment	2/1563	0.193292	0.326579
GO:0042976	activation of Janus kinase activity	2/1563	0.193292	0.326579
GO:0043031	negative regulation of macrophage activation	2/1563	0.193292	0.326579
GO:0045188	regulation of circadian sleep/wake cycle, non-REM sleep	2/1563	0.193292	0.326579
GO:0045651	positive regulation of macrophage differentiation	2/1563	0.193292	0.326579
GO:0046058	cAMP metabolic process	2/1563	0.193292	0.326579
GO:0046085	adenosine metabolic process	2/1563	0.193292	0.326579
GO:0046794	transport of virus	2/1563	0.193292	0.326579
GO:0048711	positive regulation of astrocyte differentiation	2/1563	0.193292	0.326579
GO:0048755	branching morphogenesis of a nerve	2/1563	0.193292	0.326579
GO:0051152	positive regulation of smooth muscle cell differentiation	2/1563	0.193292	0.326579
GO:0060442	branching involved in prostate gland morphogenesis	2/1563	0.193292	0.326579
GO:0061370	testosterone biosynthetic process	2/1563	0.193292	0.326579
GO:0070207	protein homotrimerization	2/1563	0.193292	0.326579
GO:0097202	activation of cysteine-type endopeptidase activity	2/1563	0.193292	0.326579
GO:0150079	negative regulation of neuroinflammatory response	2/1563	0.193292	0.326579
GO:1901978	positive regulation of cell cycle checkpoint	2/1563	0.193292	0.326579
GO:1902101	positive regulation of metaphase/anaphase transition of cell cycle	2/1563	0.193292	0.326579
GO:1903998	regulation of eating behavior	2/1563	0.193292	0.326579
GO:1905048	regulation of metallopeptidase activity	2/1563	0.193292	0.326579
GO:1990504	dense core granule exocytosis	2/1563	0.193292	0.326579
GO:2000035	regulation of stem cell division	2/1563	0.193292	0.326579
GO:2000095	regulation of Wnt signaling pathway, planar cell polarity pathway	2/1563	0.193292	0.326579
GO:2001015	negative regulation of skeletal muscle cell differentiation	2/1563	0.193292	0.326579
GO:0006402	mRNA catabolic process	17/1563	0.193594	0.326994
GO:0045921	positive regulation of exocytosis	8/1563	0.194102	0.327641
GO:0032350	regulation of hormone metabolic process	5/1563	0.194319	0.327641
GO:0043300	regulation of leukocyte degranulation	5/1563	0.194319	0.327641
GO:0051293	establishment of spindle localization	5/1563	0.194319	0.327641
GO:0070509	calcium ion import	5/1563	0.194319	0.327641
GO:2000059	negative regulation of ubiquitin-dependent protein catabolic process	5/1563	0.194319	0.327641
GO:0009199	ribonucleoside triphosphate metabolic process	12/1563	0.19437	0.327641
GO:0007088	regulation of mitotic nuclear division	9/1563	0.195533	0.329506
GO:0035966	response to topologically incorrect protein	10/1563	0.195849	0.329848
GO:0046034	ATP metabolic process	10/1563	0.195849	0.329848
GO:0032456	endocytic recycling	7/1563	0.198599	0.334287
GO:0032784	regulation of DNA-templated transcription elongation	7/1563	0.198599	0.334287
GO:0140014	mitotic nuclear division	18/1563	0.199413	0.335559
GO:0003341	cilium movement	16/1563	0.200751	0.337713
GO:0006261	DNA-templated DNA replication	11/1563	0.201109	0.33812
GO:0006638	neutral lipid metabolic process	11/1563	0.201109	0.33812
GO:0009636	response to toxic substance	10/1563	0.201927	0.338951
GO:0032411	positive regulation of transporter activity	10/1563	0.201927	0.338951
GO:0046467	membrane lipid biosynthetic process	10/1563	0.201927	0.338951
GO:0051294	establishment of spindle orientation	4/1563	0.201952	0.338951
GO:0061081	positive regulation of myeloid leukocyte cytokine production involved in immune response	4/1563	0.201952	0.338951
GO:0097178	ruffle assembly	4/1563	0.201952	0.338951
GO:0045806	negative regulation of endocytosis	6/1563	0.202168	0.339217
GO:0001101	response to acid chemical	15/1563	0.20346	0.341287
GO:0033047	regulation of mitotic sister chromatid segregation	5/1563	0.203925	0.341673
GO:0034142	toll-like receptor 4 signaling pathway	5/1563	0.203925	0.341673
GO:0045058	T cell selection	5/1563	0.203925	0.341673
GO:0051898	negative regulation of phosphatidylinositol 3-kinase/protein kinase B signal transduction	5/1563	0.203925	0.341673
GO:0006515	protein quality control for misfolded or incompletely synthesized proteins	3/1563	0.205373	0.342915
GO:0010996	response to auditory stimulus	3/1563	0.205373	0.342915
GO:0032928	regulation of superoxide anion generation	3/1563	0.205373	0.342915
GO:0033119	negative regulation of RNA splicing	3/1563	0.205373	0.342915
GO:0034315	regulation of Arp2/3 complex-mediated actin nucleation	3/1563	0.205373	0.342915
GO:0048634	regulation of muscle organ development	3/1563	0.205373	0.342915
GO:0050820	positive regulation of coagulation	3/1563	0.205373	0.342915
GO:0051767	nitric-oxide synthase biosynthetic process	3/1563	0.205373	0.342915
GO:0051769	regulation of nitric-oxide synthase biosynthetic process	3/1563	0.205373	0.342915
GO:0071361	cellular response to ethanol	3/1563	0.205373	0.342915
GO:1903578	regulation of ATP metabolic process	3/1563	0.205373	0.342915
GO:2000831	regulation of steroid hormone secretion	3/1563	0.205373	0.342915
GO:0002819	regulation of adaptive immune response	17/1563	0.206878	0.345271
GO:0002793	positive regulation of peptide secretion	11/1563	0.206902	0.345271
GO:0071383	cellular response to steroid hormone stimulus	13/1563	0.208538	0.347901
GO:0002822	regulation of adaptive immune response based on somatic recombination of immune receptors built from immunoglobulin superfamily domains	16/1563	0.210038	0.349585
GO:0006066	alcohol metabolic process	23/1563	0.210412	0.349585
GO:0002381	immunoglobulin production involved in immunoglobulin-mediated immune response	6/1563	0.21075	0.349585
GO:0045428	regulation of nitric oxide biosynthetic process	6/1563	0.21075	0.349585
GO:0002698	negative regulation of immune effector process	12/1563	0.210798	0.349585
GO:0002708	positive regulation of lymphocyte mediated immunity	12/1563	0.210798	0.349585
GO:0045088	regulation of innate immune response	30/1563	0.21155	0.349585
GO:0003009	skeletal muscle contraction	4/1563	0.213383	0.349585
GO:0034314	Arp2/3 complex-mediated actin nucleation	4/1563	0.213383	0.349585
GO:0042220	response to cocaine	4/1563	0.213383	0.349585
GO:0043039	tRNA aminoacylation	4/1563	0.213383	0.349585
GO:0043647	inositol phosphate metabolic process	4/1563	0.213383	0.349585
GO:0045022	early endosome to late endosome transport	4/1563	0.213383	0.349585
GO:0045671	negative regulation of osteoclast differentiation	4/1563	0.213383	0.349585
GO:0046627	negative regulation of insulin receptor signaling pathway	4/1563	0.213383	0.349585
GO:0000076	DNA replication checkpoint signaling	2/1563	0.213447	0.349585
GO:0002467	germinal center formation	2/1563	0.213447	0.349585
GO:0006044	N-acetylglucosamine metabolic process	2/1563	0.213447	0.349585
GO:0006244	pyrimidine nucleotide catabolic process	2/1563	0.213447	0.349585
GO:0006264	mitochondrial DNA replication	2/1563	0.213447	0.349585
GO:0006677	glycosylceramide metabolic process	2/1563	0.213447	0.349585
GO:0007638	mechanosensory behavior	2/1563	0.213447	0.349585
GO:0009070	serine family amino acid biosynthetic process	2/1563	0.213447	0.349585
GO:0009128	purine nucleoside monophosphate catabolic process	2/1563	0.213447	0.349585
GO:0009176	pyrimidine deoxyribonucleoside monophosphate metabolic process	2/1563	0.213447	0.349585
GO:0010715	regulation of extracellular matrix disassembly	2/1563	0.213447	0.349585
GO:0018195	peptidyl-arginine modification	2/1563	0.213447	0.349585
GO:0019682	glyceraldehyde-3-phosphate metabolic process	2/1563	0.213447	0.349585
GO:0023035	CD40 signaling pathway	2/1563	0.213447	0.349585
GO:0030238	male sex determination	2/1563	0.213447	0.349585
GO:0031650	regulation of heat generation	2/1563	0.213447	0.349585
GO:0032429	regulation of phospholipase A2 activity	2/1563	0.213447	0.349585
GO:0033084	regulation of immature T cell proliferation in thymus	2/1563	0.213447	0.349585
GO:0033235	positive regulation of protein sumoylation	2/1563	0.213447	0.349585
GO:0033280	response to vitamin D	2/1563	0.213447	0.349585
GO:0034501	protein localization to kinetochore	2/1563	0.213447	0.349585
GO:0042416	dopamine biosynthetic process	2/1563	0.213447	0.349585
GO:0042428	serotonin metabolic process	2/1563	0.213447	0.349585
GO:0042748	circadian sleep/wake cycle, non-REM sleep	2/1563	0.213447	0.349585
GO:0042795	snRNA transcription by RNA polymerase II	2/1563	0.213447	0.349585
GO:0042921	glucocorticoid receptor signaling pathway	2/1563	0.213447	0.349585
GO:0043455	regulation of secondary metabolic process	2/1563	0.213447	0.349585
GO:0043584	nose development	2/1563	0.213447	0.349585
GO:0044320	cellular response to leptin stimulus	2/1563	0.213447	0.349585
GO:0045346	regulation of MHC class II biosynthetic process	2/1563	0.213447	0.349585
GO:0046415	urate metabolic process	2/1563	0.213447	0.349585
GO:0048021	regulation of melanin biosynthetic process	2/1563	0.213447	0.349585
GO:0048103	somatic stem cell division	2/1563	0.213447	0.349585
GO:0051151	negative regulation of smooth muscle cell differentiation	2/1563	0.213447	0.349585
GO:0051284	positive regulation of sequestering of calcium ion	2/1563	0.213447	0.349585
GO:0060831	smoothened signaling pathway involved in dorsal/ventral neural tube patterning	2/1563	0.213447	0.349585
GO:0060911	cardiac cell fate commitment	2/1563	0.213447	0.349585
GO:0060979	vasculogenesis involved in coronary vascular morphogenesis	2/1563	0.213447	0.349585
GO:0071294	cellular response to zinc ion	2/1563	0.213447	0.349585
GO:0071295	cellular response to vitamin	2/1563	0.213447	0.349585
GO:0072498	embryonic skeletal joint development	2/1563	0.213447	0.349585
GO:0072672	neutrophil extravasation	2/1563	0.213447	0.349585
GO:0099004	calmodulin dependent kinase signaling pathway	2/1563	0.213447	0.349585
GO:1900376	regulation of secondary metabolite biosynthetic process	2/1563	0.213447	0.349585
GO:1901522	positive regulation of transcription from RNA polymerase II promoter involved in cellular response to chemical stimulus	2/1563	0.213447	0.349585
GO:1903083	protein localization to condensed chromosome	2/1563	0.213447	0.349585
GO:1904181	positive regulation of membrane depolarization	2/1563	0.213447	0.349585
GO:1905209	positive regulation of cardiocyte differentiation	2/1563	0.213447	0.349585
GO:0001895	retina homeostasis	5/1563	0.213685	0.349585
GO:0007019	microtubule depolymerization	5/1563	0.213685	0.349585
GO:0033619	membrane protein proteolysis	5/1563	0.213685	0.349585
GO:0035306	positive regulation of dephosphorylation	5/1563	0.213685	0.349585
GO:1990542	mitochondrial transmembrane transport	5/1563	0.213685	0.349585
GO:2000630	positive regulation of miRNA metabolic process	5/1563	0.213685	0.349585
GO:0042770	signal transduction in response to DNA damage	13/1563	0.213854	0.349763
GO:0002709	regulation of T cell mediated immunity	9/1563	0.215269	0.351978
GO:0042254	ribosome biogenesis	21/1563	0.218129	0.356454
GO:0071219	cellular response to molecule of bacterial origin	21/1563	0.218129	0.356454
GO:0050714	positive regulation of protein secretion	13/1563	0.219229	0.356617
GO:0010833	telomere maintenance via telomere lengthening	6/1563	0.219456	0.356617
GO:0043113	receptor clustering	6/1563	0.219456	0.356617
GO:0051298	centrosome duplication	6/1563	0.219456	0.356617
GO:0001778	plasma membrane repair	3/1563	0.219697	0.356617
GO:0001919	regulation of receptor recycling	3/1563	0.219697	0.356617
GO:0007602	phototransduction	3/1563	0.219697	0.356617
GO:0009218	pyrimidine ribonucleotide metabolic process	3/1563	0.219697	0.356617
GO:0016242	negative regulation of macroautophagy	3/1563	0.219697	0.356617
GO:0033137	negative regulation of peptidyl-serine phosphorylation	3/1563	0.219697	0.356617
GO:0035510	DNA dealkylation	3/1563	0.219697	0.356617
GO:0044346	fibroblast apoptotic process	3/1563	0.219697	0.356617
GO:0045730	respiratory burst	3/1563	0.219697	0.356617
GO:0045932	negative regulation of muscle contraction	3/1563	0.219697	0.356617
GO:0046639	negative regulation of alpha-beta T cell differentiation	3/1563	0.219697	0.356617
GO:0048261	negative regulation of receptor-mediated endocytosis	3/1563	0.219697	0.356617
GO:0051894	positive regulation of focal adhesion assembly	3/1563	0.219697	0.356617
GO:0060004	reflex	3/1563	0.219697	0.356617
GO:0060907	positive regulation of macrophage cytokine production	3/1563	0.219697	0.356617
GO:0061003	positive regulation of dendritic spine morphogenesis	3/1563	0.219697	0.356617
GO:0061484	hematopoietic stem cell homeostasis	3/1563	0.219697	0.356617
GO:0090148	membrane fission	3/1563	0.219697	0.356617
GO:1901658	glycosyl compound catabolic process	3/1563	0.219697	0.356617
GO:1902042	negative regulation of extrinsic apoptotic signaling pathway via death domain receptors	3/1563	0.219697	0.356617
GO:0002440	production of molecular mediator of immune response	27/1563	0.220254	0.357422
GO:0050684	regulation of mRNA processing	10/1563	0.220626	0.357925
GO:0015749	monosaccharide transmembrane transport	9/1563	0.222016	0.359869
GO:0043401	steroid hormone mediated signaling pathway	9/1563	0.222016	0.359869
GO:0044000	movement in host	9/1563	0.222016	0.359869
GO:0097722	sperm motility	12/1563	0.22207	0.359869
GO:0002820	negative regulation of adaptive immune response	5/1563	0.22359	0.361828
GO:0006826	iron ion transport	5/1563	0.22359	0.361828
GO:0010965	regulation of mitotic sister chromatid separation	5/1563	0.22359	0.361828
GO:0030857	negative regulation of epithelial cell differentiation	5/1563	0.22359	0.361828
GO:0072666	establishment of protein localization to vacuole	5/1563	0.22359	0.361828
GO:0060294	cilium movement involved in cell motility	13/1563	0.224659	0.363385
GO:0010935	regulation of macrophage cytokine production	4/1563	0.224988	0.363385
GO:0032768	regulation of monooxygenase activity	4/1563	0.224988	0.363385
GO:0043038	amino acid activation	4/1563	0.224988	0.363385
GO:0045494	photoreceptor cell maintenance	4/1563	0.224988	0.363385
GO:0045880	positive regulation of smoothened signaling pathway	4/1563	0.224988	0.363385
GO:0085029	extracellular matrix assembly	4/1563	0.224988	0.363385
GO:0042102	positive regulation of T cell proliferation	10/1563	0.227006	0.366543
GO:0051926	negative regulation of calcium ion transport	6/1563	0.22828	0.368396
GO:1901657	glycosyl compound metabolic process	6/1563	0.22828	0.368396
GO:0006888	endoplasmic reticulum to Golgi vesicle-mediated transport	9/1563	0.228843	0.369099
GO:0009142	nucleoside triphosphate biosynthetic process	9/1563	0.228843	0.369099
GO:0010466	negative regulation of peptidase activity	17/1563	0.229918	0.370453
GO:0010827	regulation of glucose transmembrane transport	7/1563	0.23	0.370453
GO:0045069	regulation of viral genome replication	7/1563	0.23	0.370453
GO:0046209	nitric oxide metabolic process	7/1563	0.23	0.370453
GO:0098656	monoatomic anion transmembrane transport	7/1563	0.23	0.370453
GO:0032609	type II interferon production	10/1563	0.233457	0.371695
GO:0010812	negative regulation of cell-substrate adhesion	5/1563	0.233628	0.371695
GO:0045839	negative regulation of mitotic nuclear division	5/1563	0.233628	0.371695
GO:0098926	postsynaptic signal transduction	5/1563	0.233628	0.371695
GO:0000712	resolution of meiotic recombination intermediates	2/1563	0.233784	0.371695
GO:0001771	immunological synapse formation	2/1563	0.233784	0.371695
GO:0001921	positive regulation of receptor recycling	2/1563	0.233784	0.371695
GO:0002295	T-helper cell lineage commitment	2/1563	0.233784	0.371695
GO:0006474	N-terminal protein amino acid acetylation	2/1563	0.233784	0.371695
GO:0006704	glucocorticoid biosynthetic process	2/1563	0.233784	0.371695
GO:0006735	NADH regeneration	2/1563	0.233784	0.371695
GO:0007063	regulation of sister chromatid cohesion	2/1563	0.233784	0.371695
GO:0014819	regulation of skeletal muscle contraction	2/1563	0.233784	0.371695
GO:0015693	magnesium ion transport	2/1563	0.233784	0.371695
GO:0018119	peptidyl-cysteine S-nitrosylation	2/1563	0.233784	0.371695
GO:0031958	corticosteroid receptor signaling pathway	2/1563	0.233784	0.371695
GO:0034134	toll-like receptor 2 signaling pathway	2/1563	0.233784	0.371695
GO:0034392	negative regulation of smooth muscle cell apoptotic process	2/1563	0.233784	0.371695
GO:0035112	genitalia morphogenesis	2/1563	0.233784	0.371695
GO:0042074	cell migration involved in gastrulation	2/1563	0.233784	0.371695
GO:0042159	lipoprotein catabolic process	2/1563	0.233784	0.371695
GO:0045342	MHC class II biosynthetic process	2/1563	0.233784	0.371695
GO:0055089	fatty acid homeostasis	2/1563	0.233784	0.371695
GO:0060263	regulation of respiratory burst	2/1563	0.233784	0.371695
GO:0060413	atrial septum morphogenesis	2/1563	0.233784	0.371695
GO:0060456	positive regulation of digestive system process	2/1563	0.233784	0.371695
GO:0061621	canonical glycolysis	2/1563	0.233784	0.371695
GO:0061718	glucose catabolic process to pyruvate	2/1563	0.233784	0.371695
GO:0070942	neutrophil mediated cytotoxicity	2/1563	0.233784	0.371695
GO:0071498	cellular response to fluid shear stress	2/1563	0.233784	0.371695
GO:0072077	renal vesicle morphogenesis	2/1563	0.233784	0.371695
GO:0072234	metanephric nephron tubule development	2/1563	0.233784	0.371695
GO:0097050	type B pancreatic cell apoptotic process	2/1563	0.233784	0.371695
GO:0097428	protein maturation by iron-sulfur cluster transfer	2/1563	0.233784	0.371695
GO:0098693	regulation of synaptic vesicle cycle	2/1563	0.233784	0.371695
GO:0098712	L-glutamate import across plasma membrane	2/1563	0.233784	0.371695
GO:1902570	protein localization to nucleolus	2/1563	0.233784	0.371695
GO:1903358	regulation of Golgi organization	2/1563	0.233784	0.371695
GO:1903423	positive regulation of synaptic vesicle recycling	2/1563	0.233784	0.371695
GO:1904478	regulation of intestinal absorption	2/1563	0.233784	0.371695
GO:2000696	regulation of epithelial cell differentiation involved in kidney development	2/1563	0.233784	0.371695
GO:0002706	regulation of lymphocyte mediated immunity	16/1563	0.234075	0.371695
GO:0001832	blastocyst growth	3/1563	0.234214	0.371695
GO:0002834	regulation of response to tumor cell	3/1563	0.234214	0.371695
GO:0003085	negative regulation of systemic arterial blood pressure	3/1563	0.234214	0.371695
GO:0006688	glycosphingolipid biosynthetic process	3/1563	0.234214	0.371695
GO:0010155	regulation of proton transport	3/1563	0.234214	0.371695
GO:0032367	intracellular cholesterol transport	3/1563	0.234214	0.371695
GO:0034260	negative regulation of GTPase activity	3/1563	0.234214	0.371695
GO:0045454	cell redox homeostasis	3/1563	0.234214	0.371695
GO:0098810	neurotransmitter reuptake	3/1563	0.234214	0.371695
GO:1903055	positive regulation of extracellular matrix organization	3/1563	0.234214	0.371695
GO:1905523	positive regulation of macrophage migration	3/1563	0.234214	0.371695
GO:2000737	negative regulation of stem cell differentiation	3/1563	0.234214	0.371695
GO:0019079	viral genome replication	9/1563	0.235746	0.374024
GO:0001990	regulation of systemic arterial blood pressure by hormone	4/1563	0.23675	0.374903
GO:0002347	response to tumor cell	4/1563	0.23675	0.374903
GO:0006356	regulation of transcription by RNA polymerase I	4/1563	0.23675	0.374903
GO:0032508	DNA duplex unwinding	4/1563	0.23675	0.374903
GO:0044788	modulation by host of viral process	4/1563	0.23675	0.374903
GO:0051452	intracellular pH reduction	4/1563	0.23675	0.374903
GO:0072538	T-helper 17 type immune response	4/1563	0.23675	0.374903
GO:0002444	myeloid leukocyte mediated immunity	11/1563	0.236888	0.375018
GO:0006900	vesicle budding from membrane	6/1563	0.237215	0.37513
GO:0042246	tissue regeneration	6/1563	0.237215	0.37513
GO:0080164	regulation of nitric oxide metabolic process	6/1563	0.237215	0.37513
GO:2000573	positive regulation of DNA biosynthetic process	6/1563	0.237215	0.37513
GO:0036503	ERAD pathway	8/1563	0.237411	0.375338
GO:0002711	positive regulation of T cell mediated immunity	7/1563	0.238102	0.376327
GO:0016042	lipid catabolic process	22/1563	0.242641	0.383397
GO:1905954	positive regulation of lipid localization	9/1563	0.242723	0.383424
GO:0046470	phosphatidylcholine metabolic process	5/1563	0.243791	0.384797
GO:0070301	cellular response to hydrogen peroxide	5/1563	0.243791	0.384797
GO:1903409	reactive oxygen species biosynthetic process	5/1563	0.243791	0.384797
GO:0031960	response to corticosteroid	8/1563	0.244935	0.386394
GO:2001243	negative regulation of intrinsic apoptotic signaling pathway	8/1563	0.244935	0.386394
GO:0065004	protein-DNA complex assembly	12/1563	0.245323	0.386902
GO:0006721	terpenoid metabolic process	6/1563	0.246254	0.388014
GO:0048488	synaptic vesicle endocytosis	6/1563	0.246254	0.388014
GO:0070972	protein localization to endoplasmic reticulum	6/1563	0.246254	0.388014
GO:2001057	reactive nitrogen species metabolic process	7/1563	0.246294	0.388014
GO:0071222	cellular response to lipopolysaccharide	20/1563	0.24815	0.389582
GO:0001937	negative regulation of endothelial cell proliferation	4/1563	0.248653	0.389582
GO:0006383	transcription by RNA polymerase III	4/1563	0.248653	0.389582
GO:0120163	negative regulation of cold-induced thermogenesis	4/1563	0.248653	0.389582
GO:2000772	regulation of cellular senescence	4/1563	0.248653	0.389582
GO:0000096	sulfur amino acid metabolic process	3/1563	0.248894	0.389582
GO:0002360	T cell lineage commitment	3/1563	0.248894	0.389582
GO:0003081	regulation of systemic arterial blood pressure by renin-angiotensin	3/1563	0.248894	0.389582
GO:0003299	muscle hypertrophy in response to stress	3/1563	0.248894	0.389582
GO:0005979	regulation of glycogen biosynthetic process	3/1563	0.248894	0.389582
GO:0006308	DNA catabolic process	3/1563	0.248894	0.389582
GO:0006910	phagocytosis, recognition	3/1563	0.248894	0.389582
GO:0007271	synaptic transmission, cholinergic	3/1563	0.248894	0.389582
GO:0010458	exit from mitosis	3/1563	0.248894	0.389582
GO:0010623	programmed cell death involved in cell development	3/1563	0.248894	0.389582
GO:0010962	regulation of glucan biosynthetic process	3/1563	0.248894	0.389582
GO:0014898	cardiac muscle hypertrophy in response to stress	3/1563	0.248894	0.389582
GO:0030262	apoptotic nuclear changes	3/1563	0.248894	0.389582
GO:0045724	positive regulation of cilium assembly	3/1563	0.248894	0.389582
GO:0048011	neurotrophin TRK receptor signaling pathway	3/1563	0.248894	0.389582
GO:0060037	pharyngeal system development	3/1563	0.248894	0.389582
GO:0060586	multicellular organismal-level iron ion homeostasis	3/1563	0.248894	0.389582
GO:1903146	regulation of autophagy of mitochondrion	3/1563	0.248894	0.389582
GO:1903649	regulation of cytoplasmic transport	3/1563	0.248894	0.389582
GO:0008643	carbohydrate transport	11/1563	0.24932	0.39004
GO:0009205	purine ribonucleoside triphosphate metabolic process	11/1563	0.24932	0.39004
GO:0000077	DNA damage checkpoint signaling	9/1563	0.249771	0.390639
GO:0000070	mitotic sister chromatid segregation	12/1563	0.251274	0.392886
GO:0051058	negative regulation of small GTPase mediated signal transduction	5/1563	0.254067	0.39443
GO:0051306	mitotic sister chromatid separation	5/1563	0.254067	0.39443
GO:0071384	cellular response to corticosteroid stimulus	5/1563	0.254067	0.39443
GO:0002830	positive regulation of type 2 immune response	2/1563	0.254224	0.39443
GO:0007398	ectoderm development	2/1563	0.254224	0.39443
GO:0007614	short-term memory	2/1563	0.254224	0.39443
GO:0030033	microvillus assembly	2/1563	0.254224	0.39443
GO:0032966	negative regulation of collagen biosynthetic process	2/1563	0.254224	0.39443
GO:0033080	immature T cell proliferation in thymus	2/1563	0.254224	0.39443
GO:0035092	sperm DNA condensation	2/1563	0.254224	0.39443
GO:0035493	SNARE complex assembly	2/1563	0.254224	0.39443
GO:0045725	positive regulation of glycogen biosynthetic process	2/1563	0.254224	0.39443
GO:0045779	negative regulation of bone resorption	2/1563	0.254224	0.39443
GO:0045837	negative regulation of membrane potential	2/1563	0.254224	0.39443
GO:0046322	negative regulation of fatty acid oxidation	2/1563	0.254224	0.39443
GO:0046549	retinal cone cell development	2/1563	0.254224	0.39443
GO:0048385	regulation of retinoic acid receptor signaling pathway	2/1563	0.254224	0.39443
GO:0051444	negative regulation of ubiquitin-protein transferase activity	2/1563	0.254224	0.39443
GO:0061042	vascular wound healing	2/1563	0.254224	0.39443
GO:0061709	reticulophagy	2/1563	0.254224	0.39443
GO:0090308	regulation of DNA methylation-dependent heterochromatin formation	2/1563	0.254224	0.39443
GO:1900038	negative regulation of cellular response to hypoxia	2/1563	0.254224	0.39443
GO:1901096	regulation of autophagosome maturation	2/1563	0.254224	0.39443
GO:1901881	positive regulation of protein depolymerization	2/1563	0.254224	0.39443
GO:1901970	positive regulation of mitotic sister chromatid separation	2/1563	0.254224	0.39443
GO:1904294	positive regulation of ERAD pathway	2/1563	0.254224	0.39443
GO:1905939	regulation of gonad development	2/1563	0.254224	0.39443
GO:2000252	negative regulation of feeding behavior	2/1563	0.254224	0.39443
GO:2001256	regulation of store-operated calcium entry	2/1563	0.254224	0.39443
GO:1905897	regulation of response to endoplasmic reticulum stress	6/1563	0.255391	0.396134
GO:0038061	non-canonical NF-kappaB signal transduction	9/1563	0.256886	0.398347
GO:0050817	coagulation	12/1563	0.257277	0.398848
GO:0001539	cilium or flagellum-dependent cell motility	13/1563	0.258348	0.400189
GO:0060285	cilium-dependent cell motility	13/1563	0.258348	0.400189
GO:0071229	cellular response to acid chemical	13/1563	0.258348	0.400189
GO:0006417	regulation of translation	26/1563	0.258596	0.400467
GO:0071216	cellular response to biotic stimulus	22/1563	0.25956	0.401852
GO:0000723	telomere maintenance	10/1563	0.259912	0.402078
GO:0050657	nucleic acid transport	10/1563	0.259912	0.402078
GO:0050658	RNA transport	10/1563	0.259912	0.402078
GO:0006986	response to unfolded protein	8/1563	0.26021	0.402432
GO:0002701	negative regulation of production of molecular mediator of immune response	4/1563	0.260679	0.40273
GO:0006767	water-soluble vitamin metabolic process	4/1563	0.260679	0.40273
GO:0044058	regulation of digestive system process	4/1563	0.260679	0.40273
GO:0098927	vesicle-mediated transport between endosomal compartments	4/1563	0.260679	0.40273
GO:0007599	hemostasis	12/1563	0.263329	0.406008
GO:0002825	regulation of T-helper 1 type immune response	3/1563	0.263706	0.406008
GO:0006270	DNA replication initiation	3/1563	0.263706	0.406008
GO:0006921	cellular component disassembly involved in execution phase of apoptosis	3/1563	0.263706	0.406008
GO:0009072	aromatic amino acid metabolic process	3/1563	0.263706	0.406008
GO:0010875	positive regulation of cholesterol efflux	3/1563	0.263706	0.406008
GO:0014887	cardiac muscle adaptation	3/1563	0.263706	0.406008
GO:0018345	protein palmitoylation	3/1563	0.263706	0.406008
GO:0031338	regulation of vesicle fusion	3/1563	0.263706	0.406008
GO:0032212	positive regulation of telomere maintenance via telomerase	3/1563	0.263706	0.406008
GO:0043372	positive regulation of CD4-positive, alpha-beta T cell differentiation	3/1563	0.263706	0.406008
GO:0060706	cell differentiation involved in embryonic placenta development	3/1563	0.263706	0.406008
GO:1901798	positive regulation of signal transduction by p53 class mediator	3/1563	0.263706	0.406008
GO:0044403	biological process involved in symbiotic interaction	17/1563	0.263884	0.406173
GO:1903036	positive regulation of response to wounding	6/1563	0.264618	0.407088
GO:2000514	regulation of CD4-positive, alpha-beta T cell activation	6/1563	0.264618	0.407088
GO:0008630	intrinsic apoptotic signaling pathway in response to DNA damage	8/1563	0.267954	0.412003
GO:0015908	fatty acid transport	8/1563	0.267954	0.412003
GO:0015718	monocarboxylic acid transport	12/1563	0.26943	0.414163
GO:0002705	positive regulation of leukocyte mediated immunity	13/1563	0.269962	0.414872
GO:0001774	microglial cell activation	4/1563	0.272815	0.418263
GO:0007094	mitotic spindle assembly checkpoint signaling	4/1563	0.272815	0.418263
GO:0030890	positive regulation of B cell proliferation	4/1563	0.272815	0.418263
GO:0031111	negative regulation of microtubule polymerization or depolymerization	4/1563	0.272815	0.418263
GO:0032881	regulation of polysaccharide metabolic process	4/1563	0.272815	0.418263
GO:0034205	amyloid-beta formation	4/1563	0.272815	0.418263
GO:0071173	spindle assembly checkpoint signaling	4/1563	0.272815	0.418263
GO:1900077	negative regulation of cellular response to insulin stimulus	4/1563	0.272815	0.418263
GO:1905521	regulation of macrophage migration	4/1563	0.272815	0.418263
GO:0006626	protein targeting to mitochondrion	6/1563	0.273927	0.418398
GO:0000963	mitochondrial RNA processing	2/1563	0.274697	0.418398
GO:0001878	response to yeast	2/1563	0.274697	0.418398
GO:0002031	G protein-coupled receptor internalization	2/1563	0.274697	0.418398
GO:0002138	retinoic acid biosynthetic process	2/1563	0.274697	0.418398
GO:0007252	I-kappaB phosphorylation	2/1563	0.274697	0.418398
GO:0009301	snRNA transcription	2/1563	0.274697	0.418398
GO:0010713	negative regulation of collagen metabolic process	2/1563	0.274697	0.418398
GO:0015701	bicarbonate transport	2/1563	0.274697	0.418398
GO:0015867	ATP transport	2/1563	0.274697	0.418398
GO:0016102	diterpenoid biosynthetic process	2/1563	0.274697	0.418398
GO:0030214	hyaluronan catabolic process	2/1563	0.274697	0.418398
GO:0031145	anaphase-promoting complex-dependent catabolic process	2/1563	0.274697	0.418398
GO:0032695	negative regulation of interleukin-12 production	2/1563	0.274697	0.418398
GO:0032897	negative regulation of viral transcription	2/1563	0.274697	0.418398
GO:0042574	retinal metabolic process	2/1563	0.274697	0.418398
GO:0044030	regulation of DNA methylation	2/1563	0.274697	0.418398
GO:0044321	response to leptin	2/1563	0.274697	0.418398
GO:0060033	anatomical structure regression	2/1563	0.274697	0.418398
GO:0060396	growth hormone receptor signaling pathway	2/1563	0.274697	0.418398
GO:0060707	trophoblast giant cell differentiation	2/1563	0.274697	0.418398
GO:0070431	nucleotide-binding oligomerization domain containing 2 signaling pathway	2/1563	0.274697	0.418398
GO:0071378	cellular response to growth hormone stimulus	2/1563	0.274697	0.418398
GO:1901741	positive regulation of myoblast fusion	2/1563	0.274697	0.418398
GO:2000725	regulation of cardiac muscle cell differentiation	2/1563	0.274697	0.418398
GO:0030317	flagellated sperm motility	11/1563	0.274847	0.418516
GO:0006360	transcription by RNA polymerase I	5/1563	0.27492	0.418519
GO:0046889	positive regulation of lipid biosynthetic process	8/1563	0.275763	0.419692
GO:0009119	ribonucleoside metabolic process	3/1563	0.278622	0.42305
GO:0009225	nucleotide-sugar metabolic process	3/1563	0.278622	0.42305
GO:0010758	regulation of macrophage chemotaxis	3/1563	0.278622	0.42305
GO:0030878	thyroid gland development	3/1563	0.278622	0.42305
GO:0032366	intracellular sterol transport	3/1563	0.278622	0.42305
GO:0042278	purine nucleoside metabolic process	3/1563	0.278622	0.42305
GO:0061050	regulation of cell growth involved in cardiac muscle cell development	3/1563	0.278622	0.42305
GO:0071353	cellular response to interleukin-4	3/1563	0.278622	0.42305
GO:0072528	pyrimidine-containing compound biosynthetic process	3/1563	0.278622	0.42305
GO:0019319	hexose biosynthetic process	7/1563	0.279871	0.424725
GO:2001251	negative regulation of chromosome organization	7/1563	0.279871	0.424725
GO:0051236	establishment of RNA localization	10/1563	0.280366	0.425366
GO:0032088	negative regulation of NF-kappaB transcription factor activity	6/1563	0.283314	0.429614
GO:0044773	mitotic DNA damage checkpoint signaling	6/1563	0.283314	0.429614
GO:0017158	regulation of calcium ion-dependent exocytosis	4/1563	0.285042	0.431674
GO:0032210	regulation of telomere maintenance via telomerase	4/1563	0.285042	0.431674
GO:0033628	regulation of cell adhesion mediated by integrin	4/1563	0.285042	0.431674
GO:1901976	regulation of cell cycle checkpoint	4/1563	0.285042	0.431674
GO:1903426	regulation of reactive oxygen species biosynthetic process	4/1563	0.285042	0.431674
GO:0071715	icosanoid transport	5/1563	0.285477	0.43222
GO:0045739	positive regulation of DNA repair	9/1563	0.285957	0.432833
GO:0090277	positive regulation of peptide hormone secretion	10/1563	0.287287	0.434734
GO:0002292	T cell differentiation involved in immune response	6/1563	0.292769	0.441005
GO:0005977	glycogen metabolic process	6/1563	0.292769	0.441005
GO:0018394	peptidyl-lysine acetylation	6/1563	0.292769	0.441005
GO:0033209	tumor necrosis factor-mediated signaling pathway	6/1563	0.292769	0.441005
GO:0000038	very long-chain fatty acid metabolic process	3/1563	0.293613	0.441005
GO:0007007	inner mitochondrial membrane organization	3/1563	0.293613	0.441005
GO:0007020	microtubule nucleation	3/1563	0.293613	0.441005
GO:0032205	negative regulation of telomere maintenance	3/1563	0.293613	0.441005
GO:0034110	regulation of homotypic cell-cell adhesion	3/1563	0.293613	0.441005
GO:0045616	regulation of keratinocyte differentiation	3/1563	0.293613	0.441005
GO:0050951	sensory perception of temperature stimulus	3/1563	0.293613	0.441005
GO:0071404	cellular response to low-density lipoprotein particle stimulus	3/1563	0.293613	0.441005
GO:0090279	regulation of calcium ion import	3/1563	0.293613	0.441005
GO:0032200	telomere organization	10/1563	0.294255	0.441005
GO:0002643	regulation of tolerance induction	2/1563	0.295138	0.441005
GO:0003215	cardiac right ventricle morphogenesis	2/1563	0.295138	0.441005
GO:0006085	acetyl-CoA biosynthetic process	2/1563	0.295138	0.441005
GO:0006309	apoptotic DNA fragmentation	2/1563	0.295138	0.441005
GO:0007379	segment specification	2/1563	0.295138	0.441005
GO:0009886	post-embryonic animal morphogenesis	2/1563	0.295138	0.441005
GO:0014061	regulation of norepinephrine secretion	2/1563	0.295138	0.441005
GO:0015810	aspartate transmembrane transport	2/1563	0.295138	0.441005
GO:0015936	coenzyme A metabolic process	2/1563	0.295138	0.441005
GO:0021516	dorsal spinal cord development	2/1563	0.295138	0.441005
GO:0030050	vesicle transport along actin filament	2/1563	0.295138	0.441005
GO:0032011	ARF protein signal transduction	2/1563	0.295138	0.441005
GO:0032012	regulation of ARF protein signal transduction	2/1563	0.295138	0.441005
GO:0032230	positive regulation of synaptic transmission, GABAergic	2/1563	0.295138	0.441005
GO:0032570	response to progesterone	2/1563	0.295138	0.441005
GO:0033599	regulation of mammary gland epithelial cell proliferation	2/1563	0.295138	0.441005
GO:0035065	regulation of histone acetylation	2/1563	0.295138	0.441005
GO:0035795	negative regulation of mitochondrial membrane permeability	2/1563	0.295138	0.441005
GO:0043373	CD4-positive, alpha-beta T cell lineage commitment	2/1563	0.295138	0.441005
GO:0046851	negative regulation of bone remodeling	2/1563	0.295138	0.441005
GO:0048490	anterograde synaptic vesicle transport	2/1563	0.295138	0.441005
GO:0051956	negative regulation of amino acid transport	2/1563	0.295138	0.441005
GO:0060314	regulation of ryanodine-sensitive calcium-release channel activity	2/1563	0.295138	0.441005
GO:0060973	cell migration involved in heart development	2/1563	0.295138	0.441005
GO:0061620	glycolytic process through glucose-6-phosphate	2/1563	0.295138	0.441005
GO:0071379	cellular response to prostaglandin stimulus	2/1563	0.295138	0.441005
GO:0071514	genomic imprinting	2/1563	0.295138	0.441005
GO:0072243	metanephric nephron epithelium development	2/1563	0.295138	0.441005
GO:0099514	synaptic vesicle cytoskeletal transport	2/1563	0.295138	0.441005
GO:0099517	synaptic vesicle transport along microtubule	2/1563	0.295138	0.441005
GO:1901679	nucleotide transmembrane transport	2/1563	0.295138	0.441005
GO:1902004	positive regulation of amyloid-beta formation	2/1563	0.295138	0.441005
GO:1904177	regulation of adipose tissue development	2/1563	0.295138	0.441005
GO:1905146	lysosomal protein catabolic process	2/1563	0.295138	0.441005
GO:2000369	regulation of clathrin-dependent endocytosis	2/1563	0.295138	0.441005
GO:0001836	release of cytochrome c from mitochondria	5/1563	0.296108	0.442227
GO:1905517	macrophage migration	5/1563	0.296108	0.442227
GO:0032091	negative regulation of protein binding	7/1563	0.297071	0.442492
GO:0045132	meiotic chromosome segregation	7/1563	0.297071	0.442492
GO:0045638	negative regulation of myeloid cell differentiation	7/1563	0.297071	0.442492
GO:0000266	mitochondrial fission	4/1563	0.297348	0.442492
GO:0006305	DNA alkylation	4/1563	0.297348	0.442492
GO:0006306	DNA methylation	4/1563	0.297348	0.442492
GO:0033046	negative regulation of sister chromatid segregation	4/1563	0.297348	0.442492
GO:0033048	negative regulation of mitotic sister chromatid segregation	4/1563	0.297348	0.442492
GO:0045429	positive regulation of nitric oxide biosynthetic process	4/1563	0.297348	0.442492
GO:0045646	regulation of erythrocyte differentiation	4/1563	0.297348	0.442492
GO:0045841	negative regulation of mitotic metaphase/anaphase transition	4/1563	0.297348	0.442492
GO:0060135	maternal process involved in female pregnancy	4/1563	0.297348	0.442492
GO:0071174	mitotic spindle checkpoint signaling	4/1563	0.297348	0.442492
GO:2000816	negative regulation of mitotic sister chromatid separation	4/1563	0.297348	0.442492
GO:0051100	negative regulation of binding	11/1563	0.301137	0.448017
GO:0032890	regulation of organic acid transport	7/1563	0.305755	0.454771
GO:0009247	glycolipid biosynthetic process	5/1563	0.306803	0.455863
GO:0032387	negative regulation of intracellular transport	5/1563	0.306803	0.455863
GO:0061045	negative regulation of wound healing	5/1563	0.306803	0.455863
GO:1900046	regulation of hemostasis	5/1563	0.306803	0.455863
GO:0061013	regulation of mRNA catabolic process	12/1563	0.306933	0.455941
GO:0030518	intracellular steroid hormone receptor signaling pathway	8/1563	0.307571	0.456772
GO:0000731	DNA synthesis involved in DNA repair	3/1563	0.308653	0.457214
GO:0006084	acetyl-CoA metabolic process	3/1563	0.308653	0.457214
GO:0007026	negative regulation of microtubule depolymerization	3/1563	0.308653	0.457214
GO:0009069	serine family amino acid metabolic process	3/1563	0.308653	0.457214
GO:0009112	nucleobase metabolic process	3/1563	0.308653	0.457214
GO:0010614	negative regulation of cardiac muscle hypertrophy	3/1563	0.308653	0.457214
GO:0042501	serine phosphorylation of STAT protein	3/1563	0.308653	0.457214
GO:0055094	response to lipoprotein particle	3/1563	0.308653	0.457214
GO:0070670	response to interleukin-4	3/1563	0.308653	0.457214
GO:1904994	regulation of leukocyte adhesion to vascular endothelial cell	3/1563	0.308653	0.457214
GO:0031146	SCF-dependent proteasomal ubiquitin-dependent protein catabolic process	4/1563	0.309715	0.458438
GO:0043666	regulation of phosphoprotein phosphatase activity	4/1563	0.309715	0.458438
GO:0050687	negative regulation of defense response to virus	4/1563	0.309715	0.458438
GO:0044042	glucan metabolic process	6/1563	0.31186	0.461496
GO:0002886	regulation of myeloid leukocyte mediated immunity	7/1563	0.314489	0.463217
GO:0061014	positive regulation of mRNA catabolic process	7/1563	0.314489	0.463217
GO:0002281	macrophage activation involved in immune response	2/1563	0.315492	0.463217
GO:0002836	positive regulation of response to tumor cell	2/1563	0.315492	0.463217
GO:0002839	positive regulation of immune response to tumor cell	2/1563	0.315492	0.463217
GO:0003161	cardiac conduction system development	2/1563	0.315492	0.463217
GO:0006071	glycerol metabolic process	2/1563	0.315492	0.463217
GO:0006378	mRNA polyadenylation	2/1563	0.315492	0.463217
GO:0006590	thyroid hormone generation	2/1563	0.315492	0.463217
GO:0007213	G protein-coupled acetylcholine receptor signaling pathway	2/1563	0.315492	0.463217
GO:0010804	negative regulation of tumor necrosis factor-mediated signaling pathway	2/1563	0.315492	0.463217
GO:0019886	antigen processing and presentation of exogenous peptide antigen via MHC class II	2/1563	0.315492	0.463217
GO:0032310	prostaglandin secretion	2/1563	0.315492	0.463217
GO:0032495	response to muramyl dipeptide	2/1563	0.315492	0.463217
GO:0035641	locomotory exploration behavior	2/1563	0.315492	0.463217
GO:0045064	T-helper 2 cell differentiation	2/1563	0.315492	0.463217
GO:0045624	positive regulation of T-helper cell differentiation	2/1563	0.315492	0.463217
GO:0045649	regulation of macrophage differentiation	2/1563	0.315492	0.463217
GO:0045948	positive regulation of translational initiation	2/1563	0.315492	0.463217
GO:0048243	norepinephrine secretion	2/1563	0.315492	0.463217
GO:0051770	positive regulation of nitric-oxide synthase biosynthetic process	2/1563	0.315492	0.463217
GO:0051988	regulation of attachment of spindle microtubules to kinetochore	2/1563	0.315492	0.463217
GO:0060340	positive regulation of type I interferon-mediated signaling pathway	2/1563	0.315492	0.463217
GO:0060416	response to growth hormone	2/1563	0.315492	0.463217
GO:0070875	positive regulation of glycogen metabolic process	2/1563	0.315492	0.463217
GO:0071071	regulation of phospholipid biosynthetic process	2/1563	0.315492	0.463217
GO:0071786	endoplasmic reticulum tubular network organization	2/1563	0.315492	0.463217
GO:0099638	endosome to plasma membrane protein transport	2/1563	0.315492	0.463217
GO:1900424	regulation of defense response to bacterium	2/1563	0.315492	0.463217
GO:1904424	regulation of GTP binding	2/1563	0.315492	0.463217
GO:1904754	positive regulation of vascular associated smooth muscle cell migration	2/1563	0.315492	0.463217
GO:0006354	DNA-templated transcription elongation	8/1563	0.315646	0.463217
GO:1904659	glucose transmembrane transport	8/1563	0.315646	0.463217
GO:0001523	retinoid metabolic process	5/1563	0.317551	0.465662
GO:0048524	positive regulation of viral process	5/1563	0.317551	0.465662
GO:0061951	establishment of protein localization to plasma membrane	5/1563	0.317551	0.465662
GO:0001881	receptor recycling	4/1563	0.32213	0.471192
GO:0002269	leukocyte activation involved in inflammatory response	4/1563	0.32213	0.471192
GO:0006687	glycosphingolipid metabolic process	4/1563	0.32213	0.471192
GO:0032392	DNA geometric change	4/1563	0.32213	0.471192
GO:0090207	regulation of triglyceride metabolic process	4/1563	0.32213	0.471192
GO:1900542	regulation of purine nucleotide metabolic process	4/1563	0.32213	0.471192
GO:1902100	negative regulation of metaphase/anaphase transition of cell cycle	4/1563	0.32213	0.471192
GO:1904407	positive regulation of nitric oxide metabolic process	4/1563	0.32213	0.471192
GO:1905819	negative regulation of chromosome separation	4/1563	0.32213	0.471192
GO:1990748	cellular detoxification	4/1563	0.32213	0.471192
GO:0051607	defense response to virus	20/1563	0.322846	0.47212
GO:0000041	transition metal ion transport	7/1563	0.323267	0.472274
GO:0032370	positive regulation of lipid transport	7/1563	0.323267	0.472274
GO:0033146	regulation of intracellular estrogen receptor signaling pathway	3/1563	0.323717	0.472274
GO:0034389	lipid droplet organization	3/1563	0.323717	0.472274
GO:0039532	negative regulation of viral-induced cytoplasmic pattern recognition receptor signaling pathway	3/1563	0.323717	0.472274
GO:0050869	negative regulation of B cell activation	3/1563	0.323717	0.472274
GO:1902745	positive regulation of lamellipodium organization	3/1563	0.323717	0.472274
GO:1903421	regulation of synaptic vesicle recycling	3/1563	0.323717	0.472274
GO:1905508	protein localization to microtubule organizing center	3/1563	0.323717	0.472274
GO:0008645	hexose transmembrane transport	8/1563	0.323761	0.472274
GO:0140546	defense response to symbiont	20/1563	0.32772	0.477928
GO:0032008	positive regulation of TOR signaling	5/1563	0.328345	0.47848
GO:0090307	mitotic spindle assembly	5/1563	0.328345	0.47848
GO:0097006	regulation of plasma lipoprotein particle levels	5/1563	0.328345	0.47848
GO:0072329	monocarboxylic acid catabolic process	9/1563	0.33104	0.482288
GO:1902369	negative regulation of RNA catabolic process	6/1563	0.331145	0.48232
GO:0062014	negative regulation of small molecule metabolic process	8/1563	0.331914	0.483319
GO:0033108	mitochondrial respiratory chain complex assembly	7/1563	0.332085	0.483326
GO:0035967	cellular response to topologically incorrect protein	7/1563	0.332085	0.483326
GO:0031348	negative regulation of defense response	20/1563	0.332613	0.483975
GO:0032496	response to lipopolysaccharide	24/1563	0.334233	0.484127
GO:0006140	regulation of nucleotide metabolic process	4/1563	0.334579	0.484127
GO:0031577	spindle checkpoint signaling	4/1563	0.334579	0.484127
GO:0061756	leukocyte adhesion to vascular endothelial cell	4/1563	0.334579	0.484127
GO:0006457	protein folding	11/1563	0.334855	0.484127
GO:0000212	meiotic spindle organization	2/1563	0.335708	0.484127
GO:0006684	sphingomyelin metabolic process	2/1563	0.335708	0.484127
GO:0017121	plasma membrane phospholipid scrambling	2/1563	0.335708	0.484127
GO:0030220	platelet formation	2/1563	0.335708	0.484127
GO:0032515	negative regulation of phosphoprotein phosphatase activity	2/1563	0.335708	0.484127
GO:0034587	piRNA processing	2/1563	0.335708	0.484127
GO:0035584	calcium-mediated signaling using intracellular calcium source	2/1563	0.335708	0.484127
GO:0035751	regulation of lysosomal lumen pH	2/1563	0.335708	0.484127
GO:0043374	CD8-positive, alpha-beta T cell differentiation	2/1563	0.335708	0.484127
GO:0044794	positive regulation by host of viral process	2/1563	0.335708	0.484127
GO:0045056	transcytosis	2/1563	0.335708	0.484127
GO:0045606	positive regulation of epidermal cell differentiation	2/1563	0.335708	0.484127
GO:0045737	positive regulation of cyclin-dependent protein serine/threonine kinase activity	2/1563	0.335708	0.484127
GO:0050849	negative regulation of calcium-mediated signaling	2/1563	0.335708	0.484127
GO:0060009	Sertoli cell development	2/1563	0.335708	0.484127
GO:0060602	branch elongation of an epithelium	2/1563	0.335708	0.484127
GO:0070423	nucleotide-binding oligomerization domain containing signaling pathway	2/1563	0.335708	0.484127
GO:0071397	cellular response to cholesterol	2/1563	0.335708	0.484127
GO:0072111	cell proliferation involved in kidney development	2/1563	0.335708	0.484127
GO:0072170	metanephric tubule development	2/1563	0.335708	0.484127
GO:0072202	cell differentiation involved in metanephros development	2/1563	0.335708	0.484127
GO:0072273	metanephric nephron morphogenesis	2/1563	0.335708	0.484127
GO:0090305	nucleic acid phosphodiester bond hydrolysis	2/1563	0.335708	0.484127
GO:0099515	actin filament-based transport	2/1563	0.335708	0.484127
GO:0140467	integrated stress response signaling	2/1563	0.335708	0.484127
GO:1903236	regulation of leukocyte tethering or rolling	2/1563	0.335708	0.484127
GO:1903909	regulation of receptor clustering	2/1563	0.335708	0.484127
GO:1905709	negative regulation of membrane permeability	2/1563	0.335708	0.484127
GO:2000114	regulation of establishment of cell polarity	2/1563	0.335708	0.484127
GO:2000209	regulation of anoikis	2/1563	0.335708	0.484127
GO:2001044	regulation of integrin-mediated signaling pathway	2/1563	0.335708	0.484127
GO:0060759	regulation of response to cytokine stimulus	10/1563	0.336894	0.485597
GO:1903900	regulation of viral life cycle	10/1563	0.336894	0.485597
GO:0001964	startle response	3/1563	0.33878	0.486871
GO:0002068	glandular epithelial cell development	3/1563	0.33878	0.486871
GO:0014741	negative regulation of muscle hypertrophy	3/1563	0.33878	0.486871
GO:0016233	telomere capping	3/1563	0.33878	0.486871
GO:0033032	regulation of myeloid cell apoptotic process	3/1563	0.33878	0.486871
GO:0045577	regulation of B cell differentiation	3/1563	0.33878	0.486871
GO:0045746	negative regulation of Notch signaling pathway	3/1563	0.33878	0.486871
GO:0050901	leukocyte tethering or rolling	3/1563	0.33878	0.486871
GO:0051125	regulation of actin nucleation	3/1563	0.33878	0.486871
GO:0061098	positive regulation of protein tyrosine kinase activity	3/1563	0.33878	0.486871
GO:1902229	regulation of intrinsic apoptotic signaling pathway in response to DNA damage	3/1563	0.33878	0.486871
GO:2000191	regulation of fatty acid transport	3/1563	0.33878	0.486871
GO:0016101	diterpenoid metabolic process	5/1563	0.339174	0.486956
GO:0050818	regulation of coagulation	5/1563	0.339174	0.486956
GO:0051784	negative regulation of nuclear division	5/1563	0.339174	0.486956
GO:2001259	positive regulation of cation channel activity	5/1563	0.339174	0.486956
GO:0006304	DNA modification	6/1563	0.340843	0.488993
GO:0046323	glucose import	6/1563	0.340843	0.488993
GO:0140962	multicellular organismal-level chemical homeostasis	6/1563	0.340843	0.488993
GO:0015980	energy derivation by oxidation of organic compounds	21/1563	0.343987	0.493381
GO:0002237	response to molecule of bacterial origin	25/1563	0.344234	0.493613
GO:0002285	lymphocyte activation involved in immune response	14/1563	0.345858	0.495821
GO:0010907	positive regulation of glucose metabolic process	4/1563	0.347048	0.496671
GO:0014888	striated muscle adaptation	4/1563	0.347048	0.496671
GO:0051985	negative regulation of chromosome segregation	4/1563	0.347048	0.496671
GO:0140374	antiviral innate immune response	4/1563	0.347048	0.496671
GO:1901799	negative regulation of proteasomal protein catabolic process	4/1563	0.347048	0.496671
GO:1903350	response to dopamine	4/1563	0.347048	0.496671
GO:1903351	cellular response to dopamine	4/1563	0.347048	0.496671
GO:0042100	B cell proliferation	8/1563	0.348314	0.498361
GO:0007596	blood coagulation	11/1563	0.348548	0.498451
GO:0022618	protein-RNA complex assembly	11/1563	0.348548	0.498451
GO:0006720	isoprenoid metabolic process	7/1563	0.349817	0.499897
GO:0022904	respiratory electron transport chain	7/1563	0.349817	0.499897
GO:1901222	regulation of non-canonical NF-kappaB signal transduction	7/1563	0.349817	0.499897
GO:1903051	negative regulation of proteolysis involved in protein catabolic process	5/1563	0.350028	0.500077
GO:0006405	RNA export from nucleus	6/1563	0.35057	0.500606
GO:0042147	retrograde transport, endosome to Golgi	6/1563	0.35057	0.500606
GO:0006884	cell volume homeostasis	3/1563	0.353821	0.504136
GO:0007340	acrosome reaction	3/1563	0.353821	0.504136
GO:0031114	regulation of microtubule depolymerization	3/1563	0.353821	0.504136
GO:0042908	xenobiotic transport	3/1563	0.353821	0.504136
GO:0045922	negative regulation of fatty acid metabolic process	3/1563	0.353821	0.504136
GO:0051938	L-glutamate import	3/1563	0.353821	0.504136
GO:0071402	cellular response to lipoprotein particle stimulus	3/1563	0.353821	0.504136
GO:1900225	regulation of NLRP3 inflammasome complex assembly	3/1563	0.353821	0.504136
GO:1902003	regulation of amyloid-beta formation	3/1563	0.353821	0.504136
GO:0062207	regulation of pattern recognition receptor signaling pathway	9/1563	0.354054	0.504161
GO:0002544	chronic inflammatory response	2/1563	0.355741	0.504161
GO:0010447	response to acidic pH	2/1563	0.355741	0.504161
GO:0010885	regulation of cholesterol storage	2/1563	0.355741	0.504161
GO:0010984	regulation of lipoprotein particle clearance	2/1563	0.355741	0.504161
GO:0030656	regulation of vitamin metabolic process	2/1563	0.355741	0.504161
GO:0031445	regulation of heterochromatin formation	2/1563	0.355741	0.504161
GO:0035872	nucleotide-binding domain, leucine rich repeat containing receptor signaling pathway	2/1563	0.355741	0.504161
GO:0042481	regulation of odontogenesis	2/1563	0.355741	0.504161
GO:0044827	modulation by host of viral genome replication	2/1563	0.355741	0.504161
GO:0045217	cell-cell junction maintenance	2/1563	0.355741	0.504161
GO:0050965	detection of temperature stimulus involved in sensory perception of pain	2/1563	0.355741	0.504161
GO:0051568	histone H3-K4 methylation	2/1563	0.355741	0.504161
GO:0051602	response to electrical stimulus	2/1563	0.355741	0.504161
GO:0051900	regulation of mitochondrial depolarization	2/1563	0.355741	0.504161
GO:0070861	regulation of protein exit from endoplasmic reticulum	2/1563	0.355741	0.504161
GO:0071218	cellular response to misfolded protein	2/1563	0.355741	0.504161
GO:0072529	pyrimidine-containing compound catabolic process	2/1563	0.355741	0.504161
GO:0090141	positive regulation of mitochondrial fission	2/1563	0.355741	0.504161
GO:0097154	GABAergic neuron differentiation	2/1563	0.355741	0.504161
GO:0120261	regulation of heterochromatin organization	2/1563	0.355741	0.504161
GO:1900227	positive regulation of NLRP3 inflammasome complex assembly	2/1563	0.355741	0.504161
GO:0008033	tRNA processing	8/1563	0.356554	0.50519
GO:0051701	biological process involved in interaction with host	10/1563	0.358626	0.508002
GO:0006111	regulation of gluconeogenesis	4/1563	0.359522	0.508654
GO:0007062	sister chromatid cohesion	4/1563	0.359522	0.508654
GO:0007080	mitotic metaphase chromosome alignment	4/1563	0.359522	0.508654
GO:0044088	regulation of vacuole organization	4/1563	0.359522	0.508654
GO:0045071	negative regulation of viral genome replication	4/1563	0.359522	0.508654
GO:0033627	cell adhesion mediated by integrin	6/1563	0.360319	0.509534
GO:0036465	synaptic vesicle recycling	6/1563	0.360319	0.509534
GO:0009615	response to virus	23/1563	0.36042	0.509554
GO:0070936	protein K48-linked ubiquitination	5/1563	0.3609	0.509862
GO:0090559	regulation of membrane permeability	5/1563	0.3609	0.509862
GO:1902373	negative regulation of mRNA catabolic process	5/1563	0.3609	0.509862
GO:0000956	nuclear-transcribed mRNA catabolic process	8/1563	0.364814	0.515266
GO:1902850	microtubule cytoskeleton organization involved in mitosis	10/1563	0.365913	0.516692
GO:0070585	protein localization to mitochondrion	7/1563	0.367644	0.518908
GO:0001835	blastocyst hatching	3/1563	0.368817	0.518908
GO:0007095	mitotic G2 DNA damage checkpoint signaling	3/1563	0.368817	0.518908
GO:0030212	hyaluronan metabolic process	3/1563	0.368817	0.518908
GO:0030574	collagen catabolic process	3/1563	0.368817	0.518908
GO:0033866	nucleoside bisphosphate biosynthetic process	3/1563	0.368817	0.518908
GO:0034030	ribonucleoside bisphosphate biosynthetic process	3/1563	0.368817	0.518908
GO:0034033	purine nucleoside bisphosphate biosynthetic process	3/1563	0.368817	0.518908
GO:0035188	hatching	3/1563	0.368817	0.518908
GO:0035850	epithelial cell differentiation involved in kidney development	3/1563	0.368817	0.518908
GO:0045589	regulation of regulatory T cell differentiation	3/1563	0.368817	0.518908
GO:0048753	pigment granule organization	3/1563	0.368817	0.518908
GO:0060236	regulation of mitotic spindle organization	3/1563	0.368817	0.518908
GO:0071684	organism emergence from protective structure	3/1563	0.368817	0.518908
GO:1903725	regulation of phospholipid metabolic process	3/1563	0.368817	0.518908
GO:0090398	cellular senescence	6/1563	0.370083	0.520563
GO:0015800	acidic amino acid transport	5/1563	0.371781	0.52249
GO:0042093	T-helper cell differentiation	5/1563	0.371781	0.52249
GO:1901264	carbohydrate derivative transport	5/1563	0.371781	0.52249
GO:0051955	regulation of amino acid transport	4/1563	0.371991	0.52249
GO:0070527	platelet aggregation	4/1563	0.371991	0.52249
GO:0072698	protein localization to microtubule cytoskeleton	4/1563	0.371991	0.52249
GO:0006633	fatty acid biosynthetic process	10/1563	0.373217	0.524086
GO:0001956	positive regulation of neurotransmitter secretion	2/1563	0.375553	0.524209
GO:0003323	type B pancreatic cell development	2/1563	0.375553	0.524209
GO:0010640	regulation of platelet-derived growth factor receptor signaling pathway	2/1563	0.375553	0.524209
GO:0010738	regulation of protein kinase A signaling	2/1563	0.375553	0.524209
GO:0021544	subpallium development	2/1563	0.375553	0.524209
GO:0030277	maintenance of gastrointestinal epithelium	2/1563	0.375553	0.524209
GO:0033033	negative regulation of myeloid cell apoptotic process	2/1563	0.375553	0.524209
GO:0034114	regulation of heterotypic cell-cell adhesion	2/1563	0.375553	0.524209
GO:0034405	response to fluid shear stress	2/1563	0.375553	0.524209
GO:0036344	platelet morphogenesis	2/1563	0.375553	0.524209
GO:0045591	positive regulation of regulatory T cell differentiation	2/1563	0.375553	0.524209
GO:0048025	negative regulation of mRNA splicing, via spliceosome	2/1563	0.375553	0.524209
GO:0060055	angiogenesis involved in wound healing	2/1563	0.375553	0.524209
GO:0060080	inhibitory postsynaptic potential	2/1563	0.375553	0.524209
GO:0071392	cellular response to estradiol stimulus	2/1563	0.375553	0.524209
GO:0071459	protein localization to chromosome, centromeric region	2/1563	0.375553	0.524209
GO:0090330	regulation of platelet aggregation	2/1563	0.375553	0.524209
GO:0097398	cellular response to interleukin-17	2/1563	0.375553	0.524209
GO:0141087	positive regulation of inflammasome-mediated signaling pathway	2/1563	0.375553	0.524209
GO:0150105	protein localization to cell-cell junction	2/1563	0.375553	0.524209
GO:1901028	regulation of mitochondrial outer membrane permeabilization involved in apoptotic signaling pathway	2/1563	0.375553	0.524209
GO:1903428	positive regulation of reactive oxygen species biosynthetic process	2/1563	0.375553	0.524209
GO:1904292	regulation of ERAD pathway	2/1563	0.375553	0.524209
GO:2000001	regulation of DNA damage checkpoint	2/1563	0.375553	0.524209
GO:2001169	regulation of ATP biosynthetic process	2/1563	0.375553	0.524209
GO:0046364	monosaccharide biosynthetic process	7/1563	0.376582	0.52552
GO:0032649	regulation of type II interferon production	8/1563	0.381382	0.532091
GO:0002294	CD4-positive, alpha-beta T cell differentiation involved in immune response	5/1563	0.382661	0.53362
GO:0032677	regulation of interleukin-8 production	5/1563	0.382661	0.53362
GO:0006284	base-excision repair	3/1563	0.383749	0.534498
GO:0014823	response to activity	3/1563	0.383749	0.534498
GO:0032506	cytokinetic process	3/1563	0.383749	0.534498
GO:0032885	regulation of polysaccharide biosynthetic process	3/1563	0.383749	0.534498
GO:0141085	regulation of inflammasome-mediated signaling pathway	3/1563	0.383749	0.534498
GO:0032731	positive regulation of interleukin-1 beta production	4/1563	0.38444	0.534821
GO:0032757	positive regulation of interleukin-8 production	4/1563	0.38444	0.534821
GO:0033059	cellular pigmentation	4/1563	0.38444	0.534821
GO:0045010	actin nucleation	4/1563	0.38444	0.534821
GO:1903170	negative regulation of calcium ion transmembrane transport	4/1563	0.38444	0.534821
GO:0016051	carbohydrate biosynthetic process	13/1563	0.386922	0.538146
GO:0030216	keratinocyte differentiation	10/1563	0.387865	0.539329
GO:0001959	regulation of cytokine-mediated signaling pathway	9/1563	0.392807	0.545754
GO:0002293	alpha-beta T cell differentiation involved in immune response	5/1563	0.393533	0.545754
GO:0019080	viral gene expression	5/1563	0.393533	0.545754
GO:0032637	interleukin-8 production	5/1563	0.393533	0.545754
GO:1901224	positive regulation of non-canonical NF-kappaB signal transduction	5/1563	0.393533	0.545754
GO:0007006	mitochondrial membrane organization	7/1563	0.39448	0.545754
GO:0002115	store-operated calcium entry	2/1563	0.395107	0.545754
GO:0002495	antigen processing and presentation of peptide antigen via MHC class II	2/1563	0.395107	0.545754
GO:0006312	mitotic recombination	2/1563	0.395107	0.545754
GO:0007035	vacuolar acidification	2/1563	0.395107	0.545754
GO:0009185	ribonucleoside diphosphate metabolic process	2/1563	0.395107	0.545754
GO:0010759	positive regulation of macrophage chemotaxis	2/1563	0.395107	0.545754
GO:0010884	positive regulation of lipid storage	2/1563	0.395107	0.545754
GO:0014850	response to muscle activity	2/1563	0.395107	0.545754
GO:0015812	gamma-aminobutyric acid transport	2/1563	0.395107	0.545754
GO:0019400	alditol metabolic process	2/1563	0.395107	0.545754
GO:0030325	adrenal gland development	2/1563	0.395107	0.545754
GO:0042537	benzene-containing compound metabolic process	2/1563	0.395107	0.545754
GO:0043153	entrainment of circadian clock by photoperiod	2/1563	0.395107	0.545754
GO:0044090	positive regulation of vacuole organization	2/1563	0.395107	0.545754
GO:0050686	negative regulation of mRNA processing	2/1563	0.395107	0.545754
GO:0051457	maintenance of protein location in nucleus	2/1563	0.395107	0.545754
GO:0051788	response to misfolded protein	2/1563	0.395107	0.545754
GO:0072207	metanephric epithelium development	2/1563	0.395107	0.545754
GO:1901739	regulation of myoblast fusion	2/1563	0.395107	0.545754
GO:1903306	negative regulation of regulated secretory pathway	2/1563	0.395107	0.545754
GO:1904031	positive regulation of cyclin-dependent protein kinase activity	2/1563	0.395107	0.545754
GO:2000810	regulation of bicellular tight junction assembly	2/1563	0.395107	0.545754
GO:0006695	cholesterol biosynthetic process	4/1563	0.396858	0.547653
GO:0032673	regulation of interleukin-4 production	4/1563	0.396858	0.547653
GO:1902653	secondary alcohol biosynthetic process	4/1563	0.396858	0.547653
GO:1902808	positive regulation of cell cycle G1/S phase transition	4/1563	0.396858	0.547653
GO:0030183	B cell differentiation	11/1563	0.397064	0.547807
GO:0032527	protein exit from endoplasmic reticulum	3/1563	0.398599	0.549145
GO:0044546	NLRP3 inflammasome complex assembly	3/1563	0.398599	0.549145
GO:0044786	cell cycle DNA replication	3/1563	0.398599	0.549145
GO:0045191	regulation of isotype switching	3/1563	0.398599	0.549145
GO:0060325	face morphogenesis	3/1563	0.398599	0.549145
GO:2000279	negative regulation of DNA biosynthetic process	3/1563	0.398599	0.549145
GO:0006094	gluconeogenesis	6/1563	0.399406	0.549867
GO:0006664	glycolipid metabolic process	6/1563	0.399406	0.549867
GO:0043525	positive regulation of neuron apoptotic process	6/1563	0.399406	0.549867
GO:0071826	protein-RNA complex organization	11/1563	0.404039	0.556114
GO:0002287	alpha-beta T cell activation involved in immune response	5/1563	0.404389	0.556464
GO:0019233	sensory perception of pain	6/1563	0.40917	0.562071
GO:1903509	liposaccharide metabolic process	6/1563	0.40917	0.562071
GO:0002204	somatic recombination of immunoglobulin genes involved in immune response	4/1563	0.409235	0.562071
GO:0002208	somatic diversification of immunoglobulins involved in immune response	4/1563	0.409235	0.562071
GO:0006893	Golgi to plasma membrane transport	4/1563	0.409235	0.562071
GO:0007595	lactation	4/1563	0.409235	0.562071
GO:0045190	isotype switching	4/1563	0.409235	0.562071
GO:0097237	cellular response to toxic substance	4/1563	0.409235	0.562071
GO:0002824	positive regulation of adaptive immune response based on somatic recombination of immune receptors built from immunoglobulin superfamily domains	10/1563	0.409898	0.562849
GO:0010951	negative regulation of endopeptidase activity	11/1563	0.411018	0.564255
GO:0043255	regulation of carbohydrate biosynthetic process	7/1563	0.412378	0.564873
GO:0017148	negative regulation of translation	13/1563	0.412411	0.564873
GO:0043414	macromolecule methylation	13/1563	0.412411	0.564873
GO:0006984	ER-nucleus signaling pathway	3/1563	0.413347	0.564873
GO:0007616	long-term memory	3/1563	0.413347	0.564873
GO:0019755	one-carbon compound transport	3/1563	0.413347	0.564873
GO:0032733	positive regulation of interleukin-10 production	3/1563	0.413347	0.564873
GO:0035307	positive regulation of protein dephosphorylation	3/1563	0.413347	0.564873
GO:0042832	defense response to protozoan	3/1563	0.413347	0.564873
GO:1905710	positive regulation of membrane permeability	3/1563	0.413347	0.564873
GO:0000413	protein peptidyl-prolyl isomerization	2/1563	0.414376	0.564873
GO:0005980	glycogen catabolic process	2/1563	0.414376	0.564873
GO:0006007	glucose catabolic process	2/1563	0.414376	0.564873
GO:0010866	regulation of triglyceride biosynthetic process	2/1563	0.414376	0.564873
GO:0030194	positive regulation of blood coagulation	2/1563	0.414376	0.564873
GO:0030970	retrograde protein transport, ER to cytosol	2/1563	0.414376	0.564873
GO:0032042	mitochondrial DNA metabolic process	2/1563	0.414376	0.564873
GO:0034143	regulation of toll-like receptor 4 signaling pathway	2/1563	0.414376	0.564873
GO:0039529	RIG-I signaling pathway	2/1563	0.414376	0.564873
GO:0043576	regulation of respiratory gaseous exchange	2/1563	0.414376	0.564873
GO:0045722	positive regulation of gluconeogenesis	2/1563	0.414376	0.564873
GO:0046337	phosphatidylethanolamine metabolic process	2/1563	0.414376	0.564873
GO:0046782	regulation of viral transcription	2/1563	0.414376	0.564873
GO:0061615	glycolytic process through fructose-6-phosphate	2/1563	0.414376	0.564873
GO:0080111	DNA demethylation	2/1563	0.414376	0.564873
GO:0150146	cell junction disassembly	2/1563	0.414376	0.564873
GO:1900048	positive regulation of hemostasis	2/1563	0.414376	0.564873
GO:1903513	endoplasmic reticulum to cytosol transport	2/1563	0.414376	0.564873
GO:1903975	regulation of glial cell migration	2/1563	0.414376	0.564873
GO:1904357	negative regulation of telomere maintenance via telomere lengthening	2/1563	0.414376	0.564873
GO:0050729	positive regulation of inflammatory response	10/1563	0.417248	0.565224
GO:0007029	endoplasmic reticulum organization	6/1563	0.418919	0.565224
GO:0000288	nuclear-transcribed mRNA catabolic process, deadenylation-dependent decay	4/1563	0.421558	0.565224
GO:0002066	columnar/cuboidal epithelial cell development	4/1563	0.421558	0.565224
GO:0006278	RNA-templated DNA biosynthetic process	4/1563	0.421558	0.565224
GO:0007004	telomere maintenance via telomerase	4/1563	0.421558	0.565224
GO:0019748	secondary metabolic process	4/1563	0.421558	0.565224
GO:0044380	protein localization to cytoskeleton	4/1563	0.421558	0.565224
GO:0071103	DNA conformation change	4/1563	0.421558	0.565224
GO:0002753	cytosolic pattern recognition receptor signaling pathway	9/1563	0.423938	0.565224
GO:0048515	spermatid differentiation	17/1563	0.42428	0.565224
GO:0010822	positive regulation of mitochondrion organization	5/1563	0.426019	0.565224
GO:0002084	protein depalmitoylation	1/1563	0.426658	0.565224
GO:0002424	T cell mediated immune response to tumor cell	1/1563	0.426658	0.565224
GO:0002536	respiratory burst involved in inflammatory response	1/1563	0.426658	0.565224
GO:0002725	negative regulation of T cell cytokine production	1/1563	0.426658	0.565224
GO:0002784	regulation of antimicrobial peptide production	1/1563	0.426658	0.565224
GO:0002840	regulation of T cell mediated immune response to tumor cell	1/1563	0.426658	0.565224
GO:0003097	renal water transport	1/1563	0.426658	0.565224
GO:0003149	membranous septum morphogenesis	1/1563	0.426658	0.565224
GO:0003253	cardiac neural crest cell migration involved in outflow tract morphogenesis	1/1563	0.426658	0.565224
GO:0006196	AMP catabolic process	1/1563	0.426658	0.565224
GO:0006283	transcription-coupled nucleotide-excision repair	1/1563	0.426658	0.565224
GO:0006560	proline metabolic process	1/1563	0.426658	0.565224
GO:0006971	hypotonic response	1/1563	0.426658	0.565224
GO:0007191	adenylate cyclase-activating dopamine receptor signaling pathway	1/1563	0.426658	0.565224
GO:0007207	phospholipase C-activating G protein-coupled acetylcholine receptor signaling pathway	1/1563	0.426658	0.565224
GO:0007220	Notch receptor processing	1/1563	0.426658	0.565224
GO:0009157	deoxyribonucleoside monophosphate biosynthetic process	1/1563	0.426658	0.565224
GO:0009650	UV protection	1/1563	0.426658	0.565224
GO:0010496	intercellular transport	1/1563	0.426658	0.565224
GO:0010692	regulation of alkaline phosphatase activity	1/1563	0.426658	0.565224
GO:0010745	negative regulation of macrophage derived foam cell differentiation	1/1563	0.426658	0.565224
GO:0014016	neuroblast differentiation	1/1563	0.426658	0.565224
GO:0014883	transition between fast and slow fiber	1/1563	0.426658	0.565224
GO:0014908	myotube differentiation involved in skeletal muscle regeneration	1/1563	0.426658	0.565224
GO:0016185	synaptic vesicle budding from presynaptic endocytic zone membrane	1/1563	0.426658	0.565224
GO:0021562	vestibulocochlear nerve development	1/1563	0.426658	0.565224
GO:0021892	cerebral cortex GABAergic interneuron differentiation	1/1563	0.426658	0.565224
GO:0022027	interkinetic nuclear migration	1/1563	0.426658	0.565224
GO:0030070	insulin processing	1/1563	0.426658	0.565224
GO:0031125	rRNA 3'-end processing	1/1563	0.426658	0.565224
GO:0032762	mast cell cytokine production	1/1563	0.426658	0.565224
GO:0032836	glomerular basement membrane development	1/1563	0.426658	0.565224
GO:0033007	negative regulation of mast cell activation involved in immune response	1/1563	0.426658	0.565224
GO:0033504	floor plate development	1/1563	0.426658	0.565224
GO:0033860	regulation of NAD(P)H oxidase activity	1/1563	0.426658	0.565224
GO:0035360	positive regulation of peroxisome proliferator activated receptor signaling pathway	1/1563	0.426658	0.565224
GO:0035646	endosome to melanosome transport	1/1563	0.426658	0.565224
GO:0035723	interleukin-15-mediated signaling pathway	1/1563	0.426658	0.565224
GO:0035907	dorsal aorta development	1/1563	0.426658	0.565224
GO:0036363	transforming growth factor beta activation	1/1563	0.426658	0.565224
GO:0042117	monocyte activation	1/1563	0.426658	0.565224
GO:0042439	ethanolamine-containing compound metabolic process	1/1563	0.426658	0.565224
GO:0043485	endosome to pigment granule transport	1/1563	0.426658	0.565224
GO:0043966	histone H3 acetylation	1/1563	0.426658	0.565224
GO:0044571	[2Fe-2S] cluster assembly	1/1563	0.426658	0.565224
GO:0044857	plasma membrane raft organization	1/1563	0.426658	0.565224
GO:0045876	positive regulation of sister chromatid cohesion	1/1563	0.426658	0.565224
GO:0045955	negative regulation of calcium ion-dependent exocytosis	1/1563	0.426658	0.565224
GO:0046055	dGMP catabolic process	1/1563	0.426658	0.565224
GO:0046130	purine ribonucleoside catabolic process	1/1563	0.426658	0.565224
GO:0046543	development of secondary female sexual characteristics	1/1563	0.426658	0.565224
GO:0046666	retinal cell programmed cell death	1/1563	0.426658	0.565224
GO:0046884	follicle-stimulating hormone secretion	1/1563	0.426658	0.565224
GO:0048702	embryonic neurocranium morphogenesis	1/1563	0.426658	0.565224
GO:0048757	pigment granule maturation	1/1563	0.426658	0.565224
GO:0051255	spindle midzone assembly	1/1563	0.426658	0.565224
GO:0051292	nuclear pore complex assembly	1/1563	0.426658	0.565224
GO:0051775	response to redox state	1/1563	0.426658	0.565224
GO:0051823	regulation of synapse structural plasticity	1/1563	0.426658	0.565224
GO:0051918	negative regulation of fibrinolysis	1/1563	0.426658	0.565224
GO:0060539	diaphragm development	1/1563	0.426658	0.565224
GO:0060710	chorio-allantoic fusion	1/1563	0.426658	0.565224
GO:0060923	cardiac muscle cell fate commitment	1/1563	0.426658	0.565224
GO:0061668	mitochondrial ribosome assembly	1/1563	0.426658	0.565224
GO:0070327	thyroid hormone transport	1/1563	0.426658	0.565224
GO:0070391	response to lipoteichoic acid	1/1563	0.426658	0.565224
GO:0070601	centromeric sister chromatid cohesion	1/1563	0.426658	0.565224
GO:0070862	negative regulation of protein exit from endoplasmic reticulum	1/1563	0.426658	0.565224
GO:0071223	cellular response to lipoteichoic acid	1/1563	0.426658	0.565224
GO:0071350	cellular response to interleukin-15	1/1563	0.426658	0.565224
GO:0071362	cellular response to ether	1/1563	0.426658	0.565224
GO:0071394	cellular response to testosterone stimulus	1/1563	0.426658	0.565224
GO:0071578	zinc ion import across plasma membrane	1/1563	0.426658	0.565224
GO:0071670	smooth muscle cell chemotaxis	1/1563	0.426658	0.565224
GO:0072070	loop of Henle development	1/1563	0.426658	0.565224
GO:0072173	metanephric tubule morphogenesis	1/1563	0.426658	0.565224
GO:0072488	ammonium transmembrane transport	1/1563	0.426658	0.565224
GO:0075509	endocytosis involved in viral entry into host cell	1/1563	0.426658	0.565224
GO:0086064	cell communication by electrical coupling involved in cardiac conduction	1/1563	0.426658	0.565224
GO:0090084	negative regulation of inclusion body assembly	1/1563	0.426658	0.565224
GO:0090091	positive regulation of extracellular matrix disassembly	1/1563	0.426658	0.565224
GO:0090129	positive regulation of synapse maturation	1/1563	0.426658	0.565224
GO:0090161	Golgi ribbon formation	1/1563	0.426658	0.565224
GO:0090331	negative regulation of platelet aggregation	1/1563	0.426658	0.565224
GO:0090481	pyrimidine nucleotide-sugar transmembrane transport	1/1563	0.426658	0.565224
GO:0097104	postsynaptic membrane assembly	1/1563	0.426658	0.565224
GO:0098700	neurotransmitter loading into synaptic vesicle	1/1563	0.426658	0.565224
GO:0098734	macromolecule depalmitoylation	1/1563	0.426658	0.565224
GO:0098828	modulation of inhibitory postsynaptic potential	1/1563	0.426658	0.565224
GO:0099525	presynaptic dense core vesicle exocytosis	1/1563	0.426658	0.565224
GO:0099538	synaptic signaling via neuropeptide	1/1563	0.426658	0.565224
GO:0140245	regulation of translation at postsynapse	1/1563	0.426658	0.565224
GO:1900103	positive regulation of endoplasmic reticulum unfolded protein response	1/1563	0.426658	0.565224
GO:1900118	negative regulation of execution phase of apoptosis	1/1563	0.426658	0.565224
GO:1900408	negative regulation of cellular response to oxidative stress	1/1563	0.426658	0.565224
GO:1900543	negative regulation of purine nucleotide metabolic process	1/1563	0.426658	0.565224
GO:1901537	positive regulation of DNA demethylation	1/1563	0.426658	0.565224
GO:1902224	ketone body metabolic process	1/1563	0.426658	0.565224
GO:1902412	regulation of mitotic cytokinesis	1/1563	0.426658	0.565224
GO:1902732	positive regulation of chondrocyte proliferation	1/1563	0.426658	0.565224
GO:1902746	regulation of lens fiber cell differentiation	1/1563	0.426658	0.565224
GO:1903242	regulation of cardiac muscle hypertrophy in response to stress	1/1563	0.426658	0.565224
GO:1903297	regulation of hypoxia-induced intrinsic apoptotic signaling pathway	1/1563	0.426658	0.565224
GO:1903596	regulation of gap junction assembly	1/1563	0.426658	0.565224
GO:1904238	pericyte cell differentiation	1/1563	0.426658	0.565224
GO:1904396	regulation of neuromuscular junction development	1/1563	0.426658	0.565224
GO:1904667	negative regulation of ubiquitin protein ligase activity	1/1563	0.426658	0.565224
GO:1905719	protein localization to perinuclear region of cytoplasm	1/1563	0.426658	0.565224
GO:2000197	regulation of ribonucleoprotein complex localization	1/1563	0.426658	0.565224
GO:2000344	positive regulation of acrosome reaction	1/1563	0.426658	0.565224
GO:2000646	positive regulation of receptor catabolic process	1/1563	0.426658	0.565224
GO:2000987	positive regulation of behavioral fear response	1/1563	0.426658	0.565224
GO:0001504	neurotransmitter uptake	3/1563	0.427979	0.566331
GO:0003351	epithelial cilium movement involved in extracellular fluid movement	3/1563	0.427979	0.566331
GO:0010543	regulation of platelet activation	3/1563	0.427979	0.566331
GO:0010874	regulation of cholesterol efflux	3/1563	0.427979	0.566331
GO:0090224	regulation of spindle organization	3/1563	0.427979	0.566331
GO:0061157	mRNA destabilization	6/1563	0.428648	0.566959
GO:0061912	selective autophagy	6/1563	0.428648	0.566959
GO:0032024	positive regulation of insulin secretion	7/1563	0.43024	0.568806
GO:0051702	biological process involved in interaction with symbiont	7/1563	0.43024	0.568806
GO:0015748	organophosphate ester transport	8/1563	0.431189	0.56992
GO:0050792	regulation of viral process	11/1563	0.43196	0.56992
GO:0000289	nuclear-transcribed mRNA poly(A) tail shortening	2/1563	0.433331	0.56992
GO:0002082	regulation of oxidative phosphorylation	2/1563	0.433331	0.56992
GO:0003338	metanephros morphogenesis	2/1563	0.433331	0.56992
GO:0009251	glucan catabolic process	2/1563	0.433331	0.56992
GO:0009713	catechol-containing compound biosynthetic process	2/1563	0.433331	0.56992
GO:0010839	negative regulation of keratinocyte proliferation	2/1563	0.433331	0.56992
GO:0016226	iron-sulfur cluster assembly	2/1563	0.433331	0.56992
GO:0031163	metallo-sulfur cluster assembly	2/1563	0.433331	0.56992
GO:0032528	microvillus organization	2/1563	0.433331	0.56992
GO:0033622	integrin activation	2/1563	0.433331	0.56992
GO:0034368	protein-lipid complex remodeling	2/1563	0.433331	0.56992
GO:0034369	plasma lipoprotein particle remodeling	2/1563	0.433331	0.56992
GO:0035809	regulation of urine volume	2/1563	0.433331	0.56992
GO:0042104	positive regulation of activated T cell proliferation	2/1563	0.433331	0.56992
GO:0042423	catecholamine biosynthetic process	2/1563	0.433331	0.56992
GO:0050961	detection of temperature stimulus involved in sensory perception	2/1563	0.433331	0.56992
GO:0071549	cellular response to dexamethasone stimulus	2/1563	0.433331	0.56992
GO:0097049	motor neuron apoptotic process	2/1563	0.433331	0.56992
GO:1901071	glucosamine-containing compound metabolic process	2/1563	0.433331	0.56992
GO:1904996	positive regulation of leukocyte adhesion to vascular endothelial cell	2/1563	0.433331	0.56992
GO:2000738	positive regulation of stem cell differentiation	2/1563	0.433331	0.56992
GO:0016573	histone acetylation	4/1563	0.433818	0.570432
GO:0033143	regulation of intracellular steroid hormone receptor signaling pathway	5/1563	0.436779	0.574196
GO:0006970	response to osmotic stress	6/1563	0.43835	0.576002
GO:0031123	RNA 3'-end processing	6/1563	0.43835	0.576002
GO:0022900	electron transport chain	7/1563	0.439146	0.576787
GO:0051028	mRNA transport	7/1563	0.439146	0.576787
GO:0009268	response to pH	3/1563	0.442478	0.579336
GO:0031056	regulation of histone modification	3/1563	0.442478	0.579336
GO:0032365	intracellular lipid transport	3/1563	0.442478	0.579336
GO:0032924	activin receptor signaling pathway	3/1563	0.442478	0.579336
GO:0042771	intrinsic apoptotic signaling pathway in response to DNA damage by p53 class mediator	3/1563	0.442478	0.579336
GO:0045066	regulatory T cell differentiation	3/1563	0.442478	0.579336
GO:0048147	negative regulation of fibroblast proliferation	3/1563	0.442478	0.579336
GO:0051180	vitamin transport	3/1563	0.442478	0.579336
GO:0072337	modified amino acid transport	3/1563	0.442478	0.579336
GO:0140632	canonical inflammasome complex assembly	3/1563	0.442478	0.579336
GO:1900087	positive regulation of G1/S transition of mitotic cell cycle	3/1563	0.442478	0.579336
GO:1902742	apoptotic process involved in development	3/1563	0.442478	0.579336
GO:1905145	cellular response to acetylcholine	3/1563	0.442478	0.579336
GO:2000785	regulation of autophagosome assembly	3/1563	0.442478	0.579336
GO:0034249	negative regulation of amide metabolic process	14/1563	0.443501	0.580545
GO:0001947	heart looping	4/1563	0.446004	0.58356
GO:0006303	double-strand break repair via nonhomologous end joining	4/1563	0.446004	0.58356
GO:0043367	CD4-positive, alpha-beta T cell differentiation	6/1563	0.448022	0.583989
GO:0072655	establishment of protein localization to mitochondrion	6/1563	0.448022	0.583989
GO:0003094	glomerular filtration	2/1563	0.451951	0.583989
GO:0006925	inflammatory cell apoptotic process	2/1563	0.451951	0.583989
GO:0016188	synaptic vesicle maturation	2/1563	0.451951	0.583989
GO:0031365	N-terminal protein amino acid modification	2/1563	0.451951	0.583989
GO:0035020	regulation of Rac protein signal transduction	2/1563	0.451951	0.583989
GO:0035384	thioester biosynthetic process	2/1563	0.451951	0.583989
GO:0045061	thymic T cell selection	2/1563	0.451951	0.583989
GO:0045648	positive regulation of erythrocyte differentiation	2/1563	0.451951	0.583989
GO:0045723	positive regulation of fatty acid biosynthetic process	2/1563	0.451951	0.583989
GO:0046039	GTP metabolic process	2/1563	0.451951	0.583989
GO:0046471	phosphatidylglycerol metabolic process	2/1563	0.451951	0.583989
GO:0046823	negative regulation of nucleocytoplasmic transport	2/1563	0.451951	0.583989
GO:0051291	protein heterooligomerization	2/1563	0.451951	0.583989
GO:0061437	renal system vasculature development	2/1563	0.451951	0.583989
GO:0061440	kidney vasculature development	2/1563	0.451951	0.583989
GO:0070584	mitochondrion morphogenesis	2/1563	0.451951	0.583989
GO:0071480	cellular response to gamma radiation	2/1563	0.451951	0.583989
GO:0071616	acyl-CoA biosynthetic process	2/1563	0.451951	0.583989
GO:1900242	regulation of synaptic vesicle endocytosis	2/1563	0.451951	0.583989
GO:0034248	regulation of amide metabolic process	27/1563	0.454195	0.583989
GO:0030195	negative regulation of blood coagulation	3/1563	0.456831	0.583989
GO:0033028	myeloid cell apoptotic process	3/1563	0.456831	0.583989
GO:0042554	superoxide anion generation	3/1563	0.456831	0.583989
GO:0045840	positive regulation of mitotic nuclear division	3/1563	0.456831	0.583989
GO:0046326	positive regulation of glucose import	3/1563	0.456831	0.583989
GO:0090181	regulation of cholesterol metabolic process	3/1563	0.456831	0.583989
GO:1902116	negative regulation of organelle assembly	3/1563	0.456831	0.583989
GO:0002016	regulation of blood volume by renin-angiotensin	1/1563	0.457686	0.583989
GO:0002645	positive regulation of tolerance induction	1/1563	0.457686	0.583989
GO:0002676	regulation of chronic inflammatory response	1/1563	0.457686	0.583989
GO:0002887	negative regulation of myeloid leukocyte mediated immunity	1/1563	0.457686	0.583989
GO:0003056	regulation of vascular associated smooth muscle contraction	1/1563	0.457686	0.583989
GO:0003337	mesenchymal to epithelial transition involved in metanephros morphogenesis	1/1563	0.457686	0.583989
GO:0005981	regulation of glycogen catabolic process	1/1563	0.457686	0.583989
GO:0006013	mannose metabolic process	1/1563	0.457686	0.583989
GO:0006054	N-acetylneuraminate metabolic process	1/1563	0.457686	0.583989
GO:0006534	cysteine metabolic process	1/1563	0.457686	0.583989
GO:0008063	Toll signaling pathway	1/1563	0.457686	0.583989
GO:0008611	ether lipid biosynthetic process	1/1563	0.457686	0.583989
GO:0010612	regulation of cardiac muscle adaptation	1/1563	0.457686	0.583989
GO:0010807	regulation of synaptic vesicle priming	1/1563	0.457686	0.583989
GO:0014062	regulation of serotonin secretion	1/1563	0.457686	0.583989
GO:0015780	nucleotide-sugar transmembrane transport	1/1563	0.457686	0.583989
GO:0016574	histone ubiquitination	1/1563	0.457686	0.583989
GO:0017062	respiratory chain complex III assembly	1/1563	0.457686	0.583989
GO:0030388	fructose 1,6-bisphosphate metabolic process	1/1563	0.457686	0.583989
GO:0031077	post-embryonic camera-type eye development	1/1563	0.457686	0.583989
GO:0031620	regulation of fever generation	1/1563	0.457686	0.583989
GO:0031943	regulation of glucocorticoid metabolic process	1/1563	0.457686	0.583989
GO:0032225	regulation of synaptic transmission, dopaminergic	1/1563	0.457686	0.583989
GO:0033210	leptin-mediated signaling pathway	1/1563	0.457686	0.583989
GO:0033629	negative regulation of cell adhesion mediated by integrin	1/1563	0.457686	0.583989
GO:0033869	nucleoside bisphosphate catabolic process	1/1563	0.457686	0.583989
GO:0034031	ribonucleoside bisphosphate catabolic process	1/1563	0.457686	0.583989
GO:0034034	purine nucleoside bisphosphate catabolic process	1/1563	0.457686	0.583989
GO:0034551	mitochondrial respiratory chain complex III assembly	1/1563	0.457686	0.583989
GO:0035701	hematopoietic stem cell migration	1/1563	0.457686	0.583989
GO:0035744	T-helper 1 cell cytokine production	1/1563	0.457686	0.583989
GO:0042118	endothelial cell activation	1/1563	0.457686	0.583989
GO:0043482	cellular pigment accumulation	1/1563	0.457686	0.583989
GO:0044027	negative regulation of gene expression via CpG island methylation	1/1563	0.457686	0.583989
GO:0044341	sodium-dependent phosphate transport	1/1563	0.457686	0.583989
GO:0044417	translocation of molecules into host	1/1563	0.457686	0.583989
GO:0045602	negative regulation of endothelial cell differentiation	1/1563	0.457686	0.583989
GO:0045980	negative regulation of nucleotide metabolic process	1/1563	0.457686	0.583989
GO:0046137	negative regulation of vitamin metabolic process	1/1563	0.457686	0.583989
GO:0046504	glycerol ether biosynthetic process	1/1563	0.457686	0.583989
GO:0046784	viral mRNA export from host cell nucleus	1/1563	0.457686	0.583989
GO:0048251	elastic fiber assembly	1/1563	0.457686	0.583989
GO:0048382	mesendoderm development	1/1563	0.457686	0.583989
GO:0051124	synaptic assembly at neuromuscular junction	1/1563	0.457686	0.583989
GO:0051307	meiotic chromosome separation	1/1563	0.457686	0.583989
GO:0051458	corticotropin secretion	1/1563	0.457686	0.583989
GO:0051561	positive regulation of mitochondrial calcium ion concentration	1/1563	0.457686	0.583989
GO:0051639	actin filament network formation	1/1563	0.457686	0.583989
GO:0051643	endoplasmic reticulum localization	1/1563	0.457686	0.583989
GO:0055015	ventricular cardiac muscle cell development	1/1563	0.457686	0.583989
GO:0060068	vagina development	1/1563	0.457686	0.583989
GO:0060073	micturition	1/1563	0.457686	0.583989
GO:0060159	regulation of dopamine receptor signaling pathway	1/1563	0.457686	0.583989
GO:0060768	regulation of epithelial cell proliferation involved in prostate gland development	1/1563	0.457686	0.583989
GO:0060837	blood vessel endothelial cell differentiation	1/1563	0.457686	0.583989
GO:0061043	regulation of vascular wound healing	1/1563	0.457686	0.583989
GO:0070213	protein auto-ADP-ribosylation	1/1563	0.457686	0.583989
GO:0070424	regulation of nucleotide-binding oligomerization domain containing signaling pathway	1/1563	0.457686	0.583989
GO:0070672	response to interleukin-15	1/1563	0.457686	0.583989
GO:0070782	phosphatidylserine exposure on apoptotic cell surface	1/1563	0.457686	0.583989
GO:0071044	histone mRNA catabolic process	1/1563	0.457686	0.583989
GO:0071166	ribonucleoprotein complex localization	1/1563	0.457686	0.583989
GO:0071732	cellular response to nitric oxide	1/1563	0.457686	0.583989
GO:0071864	positive regulation of cell proliferation in bone marrow	1/1563	0.457686	0.583989
GO:0072075	metanephric mesenchyme development	1/1563	0.457686	0.583989
GO:0086100	endothelin receptor signaling pathway	1/1563	0.457686	0.583989
GO:0090184	positive regulation of kidney development	1/1563	0.457686	0.583989
GO:0090309	positive regulation of DNA methylation-dependent heterochromatin formation	1/1563	0.457686	0.583989
GO:0097278	complement-dependent cytotoxicity	1/1563	0.457686	0.583989
GO:0099640	axo-dendritic protein transport	1/1563	0.457686	0.583989
GO:0110011	regulation of basement membrane organization	1/1563	0.457686	0.583989
GO:0120197	mucociliary clearance	1/1563	0.457686	0.583989
GO:1900147	regulation of Schwann cell migration	1/1563	0.457686	0.583989
GO:1900152	negative regulation of nuclear-transcribed mRNA catabolic process, deadenylation-dependent decay	1/1563	0.457686	0.583989
GO:1903059	regulation of protein lipidation	1/1563	0.457686	0.583989
GO:1903367	positive regulation of fear response	1/1563	0.457686	0.583989
GO:1903564	regulation of protein localization to cilium	1/1563	0.457686	0.583989
GO:1904587	response to glycoprotein	1/1563	0.457686	0.583989
GO:1905208	negative regulation of cardiocyte differentiation	1/1563	0.457686	0.583989
GO:2000171	negative regulation of dendrite development	1/1563	0.457686	0.583989
GO:2000510	positive regulation of dendritic cell chemotaxis	1/1563	0.457686	0.583989
GO:2001204	regulation of osteoclast development	1/1563	0.457686	0.583989
GO:2001214	positive regulation of vasculogenesis	1/1563	0.457686	0.583989
GO:0006749	glutathione metabolic process	4/1563	0.458108	0.583989
GO:0032653	regulation of interleukin-10 production	4/1563	0.458108	0.583989
GO:0035825	homologous recombination	4/1563	0.458108	0.583989
GO:0043616	keratinocyte proliferation	4/1563	0.458108	0.583989
GO:0010324	membrane invagination	5/1563	0.458154	0.583989
GO:0051851	modulation by host of symbiont process	5/1563	0.458154	0.583989
GO:0006403	RNA localization	10/1563	0.461234	0.587786
GO:0007286	spermatid development	16/1563	0.464659	0.592021
GO:0002821	positive regulation of adaptive immune response	10/1563	0.468524	0.595845
GO:0034620	cellular response to unfolded protein	5/1563	0.468756	0.595845
GO:0002762	negative regulation of myeloid leukocyte differentiation	4/1563	0.47012	0.595845
GO:0006487	protein N-linked glycosylation	4/1563	0.47012	0.595845
GO:0006911	phagocytosis, engulfment	4/1563	0.47012	0.595845
GO:0010257	NADH dehydrogenase complex assembly	4/1563	0.47012	0.595845
GO:0016126	sterol biosynthetic process	4/1563	0.47012	0.595845
GO:0032981	mitochondrial respiratory chain complex I assembly	4/1563	0.47012	0.595845
GO:0006891	intra-Golgi vesicle-mediated transport	2/1563	0.470216	0.595845
GO:0010878	cholesterol storage	2/1563	0.470216	0.595845
GO:0010893	positive regulation of steroid biosynthetic process	2/1563	0.470216	0.595845
GO:0014821	phasic smooth muscle contraction	2/1563	0.470216	0.595845
GO:0015868	purine ribonucleotide transport	2/1563	0.470216	0.595845
GO:0031100	animal organ regeneration	2/1563	0.470216	0.595845
GO:0034104	negative regulation of tissue remodeling	2/1563	0.470216	0.595845
GO:0034367	protein-containing complex remodeling	2/1563	0.470216	0.595845
GO:0046688	response to copper ion	2/1563	0.470216	0.595845
GO:0051503	adenine nucleotide transport	2/1563	0.470216	0.595845
GO:0060008	Sertoli cell differentiation	2/1563	0.470216	0.595845
GO:0070193	synaptonemal complex organization	2/1563	0.470216	0.595845
GO:0070979	protein K11-linked ubiquitination	2/1563	0.470216	0.595845
GO:0090200	positive regulation of release of cytochrome c from mitochondria	2/1563	0.470216	0.595845
GO:1900027	regulation of ruffle assembly	2/1563	0.470216	0.595845
GO:1901223	negative regulation of non-canonical NF-kappaB signal transduction	2/1563	0.470216	0.595845
GO:2000819	regulation of nucleotide-excision repair	2/1563	0.470216	0.595845
GO:0006623	protein targeting to vacuole	3/1563	0.471025	0.595964
GO:0006858	extracellular transport	3/1563	0.471025	0.595964
GO:0008608	attachment of spindle microtubules to kinetochore	3/1563	0.471025	0.595964
GO:0009409	response to cold	3/1563	0.471025	0.595964
GO:0048246	macrophage chemotaxis	3/1563	0.471025	0.595964
GO:0141084	inflammasome-mediated signaling pathway	3/1563	0.471025	0.595964
GO:1900047	negative regulation of hemostasis	3/1563	0.471025	0.595964
GO:0008637	apoptotic mitochondrial changes	7/1563	0.474509	0.600241
GO:0040029	epigenetic regulation of gene expression	13/1563	0.476131	0.601012
GO:0050688	regulation of defense response to virus	6/1563	0.476799	0.601012
GO:0050779	RNA destabilization	6/1563	0.476799	0.601012
GO:0006282	regulation of DNA repair	12/1563	0.47828	0.601012
GO:0002639	positive regulation of immunoglobulin production	5/1563	0.479292	0.601012
GO:0030193	regulation of blood coagulation	4/1563	0.482033	0.601012
GO:0042255	ribosome assembly	4/1563	0.482033	0.601012
GO:0000184	nuclear-transcribed mRNA catabolic process, nonsense-mediated decay	3/1563	0.485048	0.601012
GO:0001562	response to protozoan	3/1563	0.485048	0.601012
GO:0005978	glycogen biosynthetic process	3/1563	0.485048	0.601012
GO:0009250	glucan biosynthetic process	3/1563	0.485048	0.601012
GO:0042417	dopamine metabolic process	3/1563	0.485048	0.601012
GO:0051972	regulation of telomerase activity	3/1563	0.485048	0.601012
GO:0060323	head morphogenesis	3/1563	0.485048	0.601012
GO:0090317	negative regulation of intracellular protein transport	3/1563	0.485048	0.601012
GO:1905144	response to acetylcholine	3/1563	0.485048	0.601012
GO:0000727	double-strand break repair via break-induced replication	1/1563	0.487036	0.601012
GO:0002399	MHC class II protein complex assembly	1/1563	0.487036	0.601012
GO:0002503	peptide antigen assembly with MHC class II protein complex	1/1563	0.487036	0.601012
GO:0002579	positive regulation of antigen processing and presentation	1/1563	0.487036	0.601012
GO:0002732	positive regulation of dendritic cell cytokine production	1/1563	0.487036	0.601012
GO:0006047	UDP-N-acetylglucosamine metabolic process	1/1563	0.487036	0.601012
GO:0006072	glycerol-3-phosphate metabolic process	1/1563	0.487036	0.601012
GO:0006152	purine nucleoside catabolic process	1/1563	0.487036	0.601012
GO:0006241	CTP biosynthetic process	1/1563	0.487036	0.601012
GO:0006266	DNA ligation	1/1563	0.487036	0.601012
GO:0006607	NLS-bearing protein import into nucleus	1/1563	0.487036	0.601012
GO:0007100	mitotic centrosome separation	1/1563	0.487036	0.601012
GO:0007501	mesodermal cell fate specification	1/1563	0.487036	0.601012
GO:0009068	aspartate family amino acid catabolic process	1/1563	0.487036	0.601012
GO:0009143	nucleoside triphosphate catabolic process	1/1563	0.487036	0.601012
GO:0009435	NAD biosynthetic process	1/1563	0.487036	0.601012
GO:0010944	negative regulation of transcription by competitive promoter binding	1/1563	0.487036	0.601012
GO:0010985	negative regulation of lipoprotein particle clearance	1/1563	0.487036	0.601012
GO:0010998	regulation of translational initiation by eIF2 alpha phosphorylation	1/1563	0.487036	0.601012
GO:0014842	regulation of skeletal muscle satellite cell proliferation	1/1563	0.487036	0.601012
GO:0014874	response to stimulus involved in regulation of muscle adaptation	1/1563	0.487036	0.601012
GO:0014889	muscle atrophy	1/1563	0.487036	0.601012
GO:0015838	amino-acid betaine transport	1/1563	0.487036	0.601012
GO:0015870	acetylcholine transport	1/1563	0.487036	0.601012
GO:0015937	coenzyme A biosynthetic process	1/1563	0.487036	0.601012
GO:0030157	pancreatic juice secretion	1/1563	0.487036	0.601012
GO:0030202	heparin metabolic process	1/1563	0.487036	0.601012
GO:0032000	positive regulation of fatty acid beta-oxidation	1/1563	0.487036	0.601012
GO:0032825	positive regulation of natural killer cell differentiation	1/1563	0.487036	0.601012
GO:0033262	regulation of nuclear cell cycle DNA replication	1/1563	0.487036	0.601012
GO:0033632	regulation of cell-cell adhesion mediated by integrin	1/1563	0.487036	0.601012
GO:0034135	regulation of toll-like receptor 2 signaling pathway	1/1563	0.487036	0.601012
GO:0034139	regulation of toll-like receptor 3 signaling pathway	1/1563	0.487036	0.601012
GO:0034454	microtubule anchoring at centrosome	1/1563	0.487036	0.601012
GO:0034650	cortisol metabolic process	1/1563	0.487036	0.601012
GO:0035022	positive regulation of Rac protein signal transduction	1/1563	0.487036	0.601012
GO:0035331	negative regulation of hippo signaling	1/1563	0.487036	0.601012
GO:0036005	response to macrophage colony-stimulating factor	1/1563	0.487036	0.601012
GO:0036006	cellular response to macrophage colony-stimulating factor stimulus	1/1563	0.487036	0.601012
GO:0036151	phosphatidylcholine acyl-chain remodeling	1/1563	0.487036	0.601012
GO:0036295	cellular response to increased oxygen levels	1/1563	0.487036	0.601012
GO:0038063	collagen-activated tyrosine kinase receptor signaling pathway	1/1563	0.487036	0.601012
GO:0042362	fat-soluble vitamin biosynthetic process	1/1563	0.487036	0.601012
GO:0043301	negative regulation of leukocyte degranulation	1/1563	0.487036	0.601012
GO:0043476	pigment accumulation	1/1563	0.487036	0.601012
GO:0043653	mitochondrial fragmentation involved in apoptotic process	1/1563	0.487036	0.601012
GO:0045588	positive regulation of gamma-delta T cell differentiation	1/1563	0.487036	0.601012
GO:0045647	negative regulation of erythrocyte differentiation	1/1563	0.487036	0.601012
GO:0045654	positive regulation of megakaryocyte differentiation	1/1563	0.487036	0.601012
GO:0045843	negative regulation of striated muscle tissue development	1/1563	0.487036	0.601012
GO:0045869	negative regulation of single stranded viral RNA replication via double stranded DNA intermediate	1/1563	0.487036	0.601012
GO:0046054	dGMP metabolic process	1/1563	0.487036	0.601012
GO:0046166	glyceraldehyde-3-phosphate biosynthetic process	1/1563	0.487036	0.601012
GO:0046645	positive regulation of gamma-delta T cell activation	1/1563	0.487036	0.601012
GO:0050847	progesterone receptor signaling pathway	1/1563	0.487036	0.601012
GO:0051231	spindle elongation	1/1563	0.487036	0.601012
GO:0051901	positive regulation of mitochondrial depolarization	1/1563	0.487036	0.601012
GO:0060013	righting reflex	1/1563	0.487036	0.601012
GO:0060020	Bergmann glial cell differentiation	1/1563	0.487036	0.601012
GO:0060049	regulation of protein glycosylation	1/1563	0.487036	0.601012
GO:0060124	positive regulation of growth hormone secretion	1/1563	0.487036	0.601012
GO:0060536	cartilage morphogenesis	1/1563	0.487036	0.601012
GO:0061517	macrophage proliferation	1/1563	0.487036	0.601012
GO:0061669	spontaneous neurotransmitter secretion	1/1563	0.487036	0.601012
GO:0070142	synaptic vesicle budding	1/1563	0.487036	0.601012
GO:0070170	regulation of tooth mineralization	1/1563	0.487036	0.601012
GO:0070831	basement membrane assembly	1/1563	0.487036	0.601012
GO:0070863	positive regulation of protein exit from endoplasmic reticulum	1/1563	0.487036	0.601012
GO:0070944	neutrophil-mediated killing of bacterium	1/1563	0.487036	0.601012
GO:0071712	ER-associated misfolded protein catabolic process	1/1563	0.487036	0.601012
GO:0090232	positive regulation of spindle checkpoint	1/1563	0.487036	0.601012
GO:0090267	positive regulation of mitotic cell cycle spindle assembly checkpoint	1/1563	0.487036	0.601012
GO:0090385	phagosome-lysosome fusion	1/1563	0.487036	0.601012
GO:0097011	cellular response to granulocyte macrophage colony-stimulating factor stimulus	1/1563	0.487036	0.601012
GO:0097384	cellular lipid biosynthetic process	1/1563	0.487036	0.601012
GO:0097400	interleukin-17-mediated signaling pathway	1/1563	0.487036	0.601012
GO:0098664	G protein-coupled serotonin receptor signaling pathway	1/1563	0.487036	0.601012
GO:0099105	ion channel modulating, G protein-coupled receptor signaling pathway	1/1563	0.487036	0.601012
GO:0099519	dense core granule cytoskeletal transport	1/1563	0.487036	0.601012
GO:0106015	negative regulation of inflammatory response to wounding	1/1563	0.487036	0.601012
GO:0140052	cellular response to oxidised low-density lipoprotein particle stimulus	1/1563	0.487036	0.601012
GO:1900052	regulation of retinoic acid biosynthetic process	1/1563	0.487036	0.601012
GO:1901072	glucosamine-containing compound catabolic process	1/1563	0.487036	0.601012
GO:1901203	positive regulation of extracellular matrix assembly	1/1563	0.487036	0.601012
GO:1901374	acetate ester transport	1/1563	0.487036	0.601012
GO:1901503	ether biosynthetic process	1/1563	0.487036	0.601012
GO:1901678	iron coordination entity transport	1/1563	0.487036	0.601012
GO:1902947	regulation of tau-protein kinase activity	1/1563	0.487036	0.601012
GO:1904152	regulation of retrograde protein transport, ER to cytosol	1/1563	0.487036	0.601012
GO:1904779	regulation of protein localization to centrosome	1/1563	0.487036	0.601012
GO:1905522	negative regulation of macrophage migration	1/1563	0.487036	0.601012
GO:2000009	negative regulation of protein localization to cell surface	1/1563	0.487036	0.601012
GO:2000224	regulation of testosterone biosynthetic process	1/1563	0.487036	0.601012
GO:2000322	regulation of glucocorticoid receptor signaling pathway	1/1563	0.487036	0.601012
GO:2000402	negative regulation of lymphocyte migration	1/1563	0.487036	0.601012
GO:2000551	regulation of T-helper 2 cell cytokine production	1/1563	0.487036	0.601012
GO:2000562	negative regulation of CD4-positive, alpha-beta T cell proliferation	1/1563	0.487036	0.601012
GO:0000272	polysaccharide catabolic process	2/1563	0.48811	0.601012
GO:0002837	regulation of immune response to tumor cell	2/1563	0.48811	0.601012
GO:0010592	positive regulation of lamellipodium assembly	2/1563	0.48811	0.601012
GO:0015865	purine nucleotide transport	2/1563	0.48811	0.601012
GO:0016048	detection of temperature stimulus	2/1563	0.48811	0.601012
GO:0030224	monocyte differentiation	2/1563	0.48811	0.601012
GO:0042744	hydrogen peroxide catabolic process	2/1563	0.48811	0.601012
GO:0045070	positive regulation of viral genome replication	2/1563	0.48811	0.601012
GO:0048199	vesicle targeting, to, from or within Golgi	2/1563	0.48811	0.601012
GO:0051590	positive regulation of neurotransmitter transport	2/1563	0.48811	0.601012
GO:0061298	retina vasculature development in camera-type eye	2/1563	0.48811	0.601012
GO:0090169	regulation of spindle assembly	2/1563	0.48811	0.601012
GO:0097205	renal filtration	2/1563	0.48811	0.601012
GO:1901796	regulation of signal transduction by p53 class mediator	5/1563	0.489756	0.602912
GO:0032613	interleukin-10 production	4/1563	0.493837	0.607551
GO:0032633	interleukin-4 production	4/1563	0.493837	0.607551
GO:0070534	protein K63-linked ubiquitination	4/1563	0.493837	0.607551
GO:0002931	response to ischemia	3/1563	0.498889	0.613378
GO:0050819	negative regulation of coagulation	3/1563	0.498889	0.613378
GO:0072599	establishment of protein localization to endoplasmic reticulum	3/1563	0.498889	0.613378
GO:0006400	tRNA modification	5/1563	0.500143	0.614661
GO:0032722	positive regulation of chemokine production	5/1563	0.500143	0.614661
GO:0044242	cellular lipid catabolic process	13/1563	0.50135	0.616014
GO:0030330	DNA damage response, signal transduction by p53 class mediator	4/1563	0.505527	0.619302
GO:0032720	negative regulation of tumor necrosis factor production	4/1563	0.505527	0.619302
GO:0001963	synaptic transmission, dopaminergic	2/1563	0.50562	0.619302
GO:0006027	glycosaminoglycan catabolic process	2/1563	0.50562	0.619302
GO:0015874	norepinephrine transport	2/1563	0.50562	0.619302
GO:0034067	protein localization to Golgi apparatus	2/1563	0.50562	0.619302
GO:0042044	fluid transport	2/1563	0.50562	0.619302
GO:0043129	surfactant homeostasis	2/1563	0.50562	0.619302
GO:0045830	positive regulation of isotype switching	2/1563	0.50562	0.619302
GO:0046628	positive regulation of insulin receptor signaling pathway	2/1563	0.50562	0.619302
GO:0048535	lymph node development	2/1563	0.50562	0.619302
GO:0050858	negative regulation of antigen receptor-mediated signaling pathway	2/1563	0.50562	0.619302
GO:0060402	calcium ion transport into cytosol	2/1563	0.50562	0.619302
GO:0120255	olefinic compound biosynthetic process	2/1563	0.50562	0.619302
GO:1902235	regulation of endoplasmic reticulum stress-induced intrinsic apoptotic signaling pathway	2/1563	0.50562	0.619302
GO:0003016	respiratory system process	3/1563	0.512539	0.620762
GO:0010332	response to gamma radiation	3/1563	0.512539	0.620762
GO:0010837	regulation of keratinocyte proliferation	3/1563	0.512539	0.620762
GO:0031297	replication fork processing	3/1563	0.512539	0.620762
GO:0032467	positive regulation of cytokinesis	3/1563	0.512539	0.620762
GO:0006479	protein methylation	6/1563	0.514437	0.620762
GO:0008213	protein alkylation	6/1563	0.514437	0.620762
GO:0001547	antral ovarian follicle growth	1/1563	0.514799	0.620762
GO:0002328	pro-B cell differentiation	1/1563	0.514799	0.620762
GO:0002408	myeloid dendritic cell chemotaxis	1/1563	0.514799	0.620762
GO:0002756	MyD88-independent toll-like receptor signaling pathway	1/1563	0.514799	0.620762
GO:0003093	regulation of glomerular filtration	1/1563	0.514799	0.620762
GO:0006086	acetyl-CoA biosynthetic process from pyruvate	1/1563	0.514799	0.620762
GO:0006122	mitochondrial electron transport, ubiquinol to cytochrome c	1/1563	0.514799	0.620762
GO:0006568	tryptophan metabolic process	1/1563	0.514799	0.620762
GO:0006586	indolalkylamine metabolic process	1/1563	0.514799	0.620762
GO:0006977	DNA damage response, signal transduction by p53 class mediator resulting in cell cycle arrest	1/1563	0.514799	0.620762
GO:0006983	ER overload response	1/1563	0.514799	0.620762
GO:0007042	lysosomal lumen acidification	1/1563	0.514799	0.620762
GO:0009086	methionine biosynthetic process	1/1563	0.514799	0.620762
GO:0009209	pyrimidine ribonucleoside triphosphate biosynthetic process	1/1563	0.514799	0.620762
GO:0010587	miRNA catabolic process	1/1563	0.514799	0.620762
GO:0010642	negative regulation of platelet-derived growth factor receptor signaling pathway	1/1563	0.514799	0.620762
GO:0014745	negative regulation of muscle adaptation	1/1563	0.514799	0.620762
GO:0016553	base conversion or substitution editing	1/1563	0.514799	0.620762
GO:0017038	protein import	1/1563	0.514799	0.620762
GO:0019370	leukotriene biosynthetic process	1/1563	0.514799	0.620762
GO:0022605	mammalian oogenesis stage	1/1563	0.514799	0.620762
GO:0031223	auditory behavior	1/1563	0.514799	0.620762
GO:0031453	positive regulation of heterochromatin formation	1/1563	0.514799	0.620762
GO:0031652	positive regulation of heat generation	1/1563	0.514799	0.620762
GO:0032276	regulation of gonadotropin secretion	1/1563	0.514799	0.620762
GO:0032536	regulation of cell projection size	1/1563	0.514799	0.620762
GO:0032725	positive regulation of granulocyte macrophage colony-stimulating factor production	1/1563	0.514799	0.620762
GO:0034374	low-density lipoprotein particle remodeling	1/1563	0.514799	0.620762
GO:0042447	hormone catabolic process	1/1563	0.514799	0.620762
GO:0043922	negative regulation by host of viral transcription	1/1563	0.514799	0.620762
GO:0045136	development of secondary sexual characteristics	1/1563	0.514799	0.620762
GO:0045618	positive regulation of keratinocyte differentiation	1/1563	0.514799	0.620762
GO:0045625	regulation of T-helper 1 cell differentiation	1/1563	0.514799	0.620762
GO:0048102	autophagic cell death	1/1563	0.514799	0.620762
GO:0048630	skeletal muscle tissue growth	1/1563	0.514799	0.620762
GO:0048742	regulation of skeletal muscle fiber development	1/1563	0.514799	0.620762
GO:0051177	meiotic sister chromatid cohesion	1/1563	0.514799	0.620762
GO:0051299	centrosome separation	1/1563	0.514799	0.620762
GO:0051571	positive regulation of histone H3-K4 methylation	1/1563	0.514799	0.620762
GO:0051657	maintenance of organelle location	1/1563	0.514799	0.620762
GO:0051967	negative regulation of synaptic transmission, glutamatergic	1/1563	0.514799	0.620762
GO:0051974	negative regulation of telomerase activity	1/1563	0.514799	0.620762
GO:0051987	positive regulation of attachment of spindle microtubules to kinetochore	1/1563	0.514799	0.620762
GO:0060213	positive regulation of nuclear-transcribed mRNA poly(A) tail shortening	1/1563	0.514799	0.620762
GO:0061762	CAMKK-AMPK signaling cascade	1/1563	0.514799	0.620762
GO:0070294	renal sodium ion absorption	1/1563	0.514799	0.620762
GO:0070344	regulation of fat cell proliferation	1/1563	0.514799	0.620762
GO:0071236	cellular response to antibiotic	1/1563	0.514799	0.620762
GO:0071863	regulation of cell proliferation in bone marrow	1/1563	0.514799	0.620762
GO:0090158	endoplasmic reticulum membrane organization	1/1563	0.514799	0.620762
GO:0097012	response to granulocyte macrophage colony-stimulating factor	1/1563	0.514799	0.620762
GO:0098970	postsynaptic neurotransmitter receptor diffusion trapping	1/1563	0.514799	0.620762
GO:0099628	neurotransmitter receptor diffusion trapping	1/1563	0.514799	0.620762
GO:0120263	positive regulation of heterochromatin organization	1/1563	0.514799	0.620762
GO:0140243	regulation of translation at synapse	1/1563	0.514799	0.620762
GO:1900244	positive regulation of synaptic vesicle endocytosis	1/1563	0.514799	0.620762
GO:1901535	regulation of DNA demethylation	1/1563	0.514799	0.620762
GO:1902170	cellular response to reactive nitrogen species	1/1563	0.514799	0.620762
GO:1902510	regulation of apoptotic DNA fragmentation	1/1563	0.514799	0.620762
GO:1902857	positive regulation of non-motile cilium assembly	1/1563	0.514799	0.620762
GO:1902902	negative regulation of autophagosome assembly	1/1563	0.514799	0.620762
GO:1904338	regulation of dopaminergic neuron differentiation	1/1563	0.514799	0.620762
GO:1905063	regulation of vascular associated smooth muscle cell differentiation	1/1563	0.514799	0.620762
GO:1905671	regulation of lysosome organization	1/1563	0.514799	0.620762
GO:1990144	intrinsic apoptotic signaling pathway in response to hypoxia	1/1563	0.514799	0.620762
GO:2000508	regulation of dendritic cell chemotaxis	1/1563	0.514799	0.620762
GO:2000672	negative regulation of motor neuron apoptotic process	1/1563	0.514799	0.620762
GO:2000774	positive regulation of cellular senescence	1/1563	0.514799	0.620762
GO:0006406	mRNA export from nucleus	4/1563	0.517095	0.6225
GO:0006475	internal protein amino acid acetylation	4/1563	0.517095	0.6225
GO:0006611	protein export from nucleus	4/1563	0.517095	0.6225
GO:0016447	somatic recombination of immunoglobulin gene segments	4/1563	0.517095	0.6225
GO:0018393	internal peptidyl-lysine acetylation	4/1563	0.517095	0.6225
GO:0051148	negative regulation of muscle cell differentiation	4/1563	0.517095	0.6225
GO:0061371	determination of heart left/right asymmetry	4/1563	0.517095	0.6225
GO:1903556	negative regulation of tumor necrosis factor superfamily cytokine production	4/1563	0.517095	0.6225
GO:1902117	positive regulation of organelle assembly	5/1563	0.520665	0.626669
GO:0006837	serotonin transport	2/1563	0.522735	0.627734
GO:0007289	spermatid nucleus differentiation	2/1563	0.522735	0.627734
GO:0031295	T cell costimulation	2/1563	0.522735	0.627734
GO:0034138	toll-like receptor 3 signaling pathway	2/1563	0.522735	0.627734
GO:0035455	response to interferon-alpha	2/1563	0.522735	0.627734
GO:0036297	interstrand cross-link repair	2/1563	0.522735	0.627734
GO:0045745	positive regulation of G protein-coupled receptor signaling pathway	2/1563	0.522735	0.627734
GO:0070198	protein localization to chromosome, telomeric region	2/1563	0.522735	0.627734
GO:0071398	cellular response to fatty acid	2/1563	0.522735	0.627734
GO:0071548	response to dexamethasone	2/1563	0.522735	0.627734
GO:0150077	regulation of neuroinflammatory response	2/1563	0.522735	0.627734
GO:0018198	peptidyl-cysteine modification	3/1563	0.525989	0.631271
GO:0090199	regulation of release of cytochrome c from mitochondria	3/1563	0.525989	0.631271
GO:0043487	regulation of RNA stability	10/1563	0.526005	0.631271
GO:0030968	endoplasmic reticulum unfolded protein response	4/1563	0.528534	0.633784
GO:0032732	positive regulation of interleukin-1 production	4/1563	0.528534	0.633784
GO:0046427	positive regulation of receptor signaling pathway via JAK-STAT	4/1563	0.528534	0.633784
GO:1902475	L-alpha-amino acid transmembrane transport	4/1563	0.528534	0.633784
GO:0002532	production of molecular mediator involved in inflammatory response	6/1563	0.532866	0.636882
GO:0005976	polysaccharide metabolic process	6/1563	0.532866	0.636882
GO:0019751	polyol metabolic process	6/1563	0.532866	0.636882
GO:0007052	mitotic spindle organization	7/1563	0.53481	0.636882
GO:0050764	regulation of phagocytosis	7/1563	0.53481	0.636882
GO:0002456	T cell mediated immunity	9/1563	0.538396	0.636882
GO:0010518	positive regulation of phospholipase activity	3/1563	0.53923	0.636882
GO:0016073	snRNA metabolic process	3/1563	0.53923	0.636882
GO:0032753	positive regulation of interleukin-4 production	3/1563	0.53923	0.636882
GO:0042304	regulation of fatty acid biosynthetic process	3/1563	0.53923	0.636882
GO:0043403	skeletal muscle tissue regeneration	3/1563	0.53923	0.636882
GO:0045332	phospholipid translocation	3/1563	0.53923	0.636882
GO:0050798	activated T cell proliferation	3/1563	0.53923	0.636882
GO:0002418	immune response to tumor cell	2/1563	0.539446	0.636882
GO:0006346	DNA methylation-dependent heterochromatin formation	2/1563	0.539446	0.636882
GO:0006506	GPI anchor biosynthetic process	2/1563	0.539446	0.636882
GO:0006901	vesicle coating	2/1563	0.539446	0.636882
GO:0010922	positive regulation of phosphatase activity	2/1563	0.539446	0.636882
GO:0044273	sulfur compound catabolic process	2/1563	0.539446	0.636882
GO:0051957	positive regulation of amino acid transport	2/1563	0.539446	0.636882
GO:0090594	inflammatory response to wounding	2/1563	0.539446	0.636882
GO:2000108	positive regulation of leukocyte apoptotic process	2/1563	0.539446	0.636882
GO:0098754	detoxification	4/1563	0.539839	0.636882
GO:0001660	fever generation	1/1563	0.54106	0.636882
GO:0002318	myeloid progenitor cell differentiation	1/1563	0.54106	0.636882
GO:0002551	mast cell chemotaxis	1/1563	0.54106	0.636882
GO:0002755	MyD88-dependent toll-like receptor signaling pathway	1/1563	0.54106	0.636882
GO:0006000	fructose metabolic process	1/1563	0.54106	0.636882
GO:0006206	pyrimidine nucleobase metabolic process	1/1563	0.54106	0.636882
GO:0006349	regulation of gene expression by genomic imprinting	1/1563	0.54106	0.636882
GO:0006415	translational termination	1/1563	0.54106	0.636882
GO:0006924	activation-induced cell death of T cells	1/1563	0.54106	0.636882
GO:0006957	complement activation, alternative pathway	1/1563	0.54106	0.636882
GO:0009084	glutamine family amino acid biosynthetic process	1/1563	0.54106	0.636882
GO:0009130	pyrimidine nucleoside monophosphate biosynthetic process	1/1563	0.54106	0.636882
GO:0010457	centriole-centriole cohesion	1/1563	0.54106	0.636882
GO:0010917	negative regulation of mitochondrial membrane potential	1/1563	0.54106	0.636882
GO:0016446	somatic hypermutation of immunoglobulin genes	1/1563	0.54106	0.636882
GO:0016558	protein import into peroxisome matrix	1/1563	0.54106	0.636882
GO:0018342	protein prenylation	1/1563	0.54106	0.636882
GO:0019747	regulation of isoprenoid metabolic process	1/1563	0.54106	0.636882
GO:0021903	rostrocaudal neural tube patterning	1/1563	0.54106	0.636882
GO:0030949	positive regulation of vascular endothelial growth factor receptor signaling pathway	1/1563	0.54106	0.636882
GO:0032253	dense core granule localization	1/1563	0.54106	0.636882
GO:0032525	somite rostral/caudal axis specification	1/1563	0.54106	0.636882
GO:0034375	high-density lipoprotein particle remodeling	1/1563	0.54106	0.636882
GO:0036065	fucosylation	1/1563	0.54106	0.636882
GO:0036296	response to increased oxygen levels	1/1563	0.54106	0.636882
GO:0036490	regulation of translation in response to endoplasmic reticulum stress	1/1563	0.54106	0.636882
GO:0045060	negative thymic T cell selection	1/1563	0.54106	0.636882
GO:0045091	regulation of single stranded viral RNA replication via double stranded DNA intermediate	1/1563	0.54106	0.636882
GO:0045176	apical protein localization	1/1563	0.54106	0.636882
GO:0045472	response to ether	1/1563	0.54106	0.636882
GO:0045628	regulation of T-helper 2 cell differentiation	1/1563	0.54106	0.636882
GO:0046479	glycosphingolipid catabolic process	1/1563	0.54106	0.636882
GO:0046886	positive regulation of hormone biosynthetic process	1/1563	0.54106	0.636882
GO:0048505	regulation of timing of cell differentiation	1/1563	0.54106	0.636882
GO:0048635	negative regulation of muscle organ development	1/1563	0.54106	0.636882
GO:0051280	negative regulation of release of sequestered calcium ion into cytosol	1/1563	0.54106	0.636882
GO:0051569	regulation of histone H3-K4 methylation	1/1563	0.54106	0.636882
GO:0051610	serotonin uptake	1/1563	0.54106	0.636882
GO:0051917	regulation of fibrinolysis	1/1563	0.54106	0.636882
GO:0060040	retinal bipolar neuron differentiation	1/1563	0.54106	0.636882
GO:0060368	regulation of Fc receptor mediated stimulatory signaling pathway	1/1563	0.54106	0.636882
GO:0061309	cardiac neural crest cell development involved in outflow tract morphogenesis	1/1563	0.54106	0.636882
GO:0070508	cholesterol import	1/1563	0.54106	0.636882
GO:0071468	cellular response to acidic pH	1/1563	0.54106	0.636882
GO:0072074	kidney mesenchyme development	1/1563	0.54106	0.636882
GO:0072172	mesonephric tubule formation	1/1563	0.54106	0.636882
GO:0072178	nephric duct morphogenesis	1/1563	0.54106	0.636882
GO:0072224	metanephric glomerulus development	1/1563	0.54106	0.636882
GO:0072283	metanephric renal vesicle morphogenesis	1/1563	0.54106	0.636882
GO:0072683	T cell extravasation	1/1563	0.54106	0.636882
GO:0090713	immunological memory process	1/1563	0.54106	0.636882
GO:0097354	prenylation	1/1563	0.54106	0.636882
GO:0097709	connective tissue replacement	1/1563	0.54106	0.636882
GO:0098883	synapse pruning	1/1563	0.54106	0.636882
GO:0098908	regulation of neuronal action potential	1/1563	0.54106	0.636882
GO:0106014	regulation of inflammatory response to wounding	1/1563	0.54106	0.636882
GO:0140042	lipid droplet formation	1/1563	0.54106	0.636882
GO:0140627	ubiquitin-dependent protein catabolic process via the C-end degron rule pathway	1/1563	0.54106	0.636882
GO:1901533	negative regulation of hematopoietic progenitor cell differentiation	1/1563	0.54106	0.636882
GO:1901836	regulation of transcription of nucleolar large rRNA by RNA polymerase I	1/1563	0.54106	0.636882
GO:1901950	dense core granule transport	1/1563	0.54106	0.636882
GO:1902036	regulation of hematopoietic stem cell differentiation	1/1563	0.54106	0.636882
GO:1902883	negative regulation of response to oxidative stress	1/1563	0.54106	0.636882
GO:1903025	regulation of RNA polymerase II regulatory region sequence-specific DNA binding	1/1563	0.54106	0.636882
GO:1904179	positive regulation of adipose tissue development	1/1563	0.54106	0.636882
GO:2000052	positive regulation of non-canonical Wnt signaling pathway	1/1563	0.54106	0.636882
GO:2000674	regulation of type B pancreatic cell apoptotic process	1/1563	0.54106	0.636882
GO:2000822	regulation of behavioral fear response	1/1563	0.54106	0.636882
GO:0044282	small molecule catabolic process	19/1563	0.542733	0.638722
GO:0061041	regulation of wound healing	7/1563	0.543206	0.639149
GO:0016054	organic acid catabolic process	13/1563	0.544717	0.64067
GO:0046395	carboxylic acid catabolic process	13/1563	0.544717	0.64067
GO:0043488	regulation of mRNA stability	9/1563	0.545762	0.641769
GO:0070192	chromosome organization involved in meiotic cell cycle	4/1563	0.551005	0.647803
GO:0006575	cellular modified amino acid metabolic process	7/1563	0.551538	0.648299
GO:0002920	regulation of humoral immune response	3/1563	0.552256	0.648358
GO:0031124	mRNA 3'-end processing	3/1563	0.552256	0.648358
GO:0045907	positive regulation of vasoconstriction	3/1563	0.552256	0.648358
GO:0046596	regulation of viral entry into host cell	3/1563	0.552256	0.648358
GO:0046641	positive regulation of alpha-beta T cell proliferation	3/1563	0.552256	0.648358
GO:1904263	positive regulation of TORC1 signaling	3/1563	0.552256	0.648358
GO:0006505	GPI anchor metabolic process	2/1563	0.555748	0.651409
GO:0006972	hyperosmotic response	2/1563	0.555748	0.651409
GO:0007187	G protein-coupled receptor signaling pathway, coupled to cyclic nucleotide second messenger	2/1563	0.555748	0.651409
GO:0031294	lymphocyte costimulation	2/1563	0.555748	0.651409
GO:0046475	glycerophospholipid catabolic process	2/1563	0.555748	0.651409
GO:0051973	positive regulation of telomerase activity	2/1563	0.555748	0.651409
GO:0070293	renal absorption	2/1563	0.555748	0.651409
GO:0097345	mitochondrial outer membrane permeabilization	2/1563	0.555748	0.651409
GO:0002286	T cell activation involved in immune response	7/1563	0.559804	0.653325
GO:0032543	mitochondrial translation	7/1563	0.559804	0.653325
GO:0039531	regulation of viral-induced cytoplasmic pattern recognition receptor signaling pathway	5/1563	0.560565	0.653325
GO:0048168	regulation of neuronal synaptic plasticity	4/1563	0.562025	0.653325
GO:2001244	positive regulation of intrinsic apoptotic signaling pathway	4/1563	0.562025	0.653325
GO:0033120	positive regulation of RNA splicing	3/1563	0.56506	0.653325
GO:0034204	lipid translocation	3/1563	0.56506	0.653325
GO:0045005	DNA-templated DNA replication maintenance of fidelity	3/1563	0.56506	0.653325
GO:0051289	protein homotetramerization	3/1563	0.56506	0.653325
GO:0001696	gastric acid secretion	1/1563	0.565901	0.653325
GO:0002566	somatic diversification of immune receptors via somatic mutation	1/1563	0.565901	0.653325
GO:0002713	negative regulation of B cell mediated immunity	1/1563	0.565901	0.653325
GO:0002890	negative regulation of immunoglobulin mediated immune response	1/1563	0.565901	0.653325
GO:0003198	epithelial to mesenchymal transition involved in endocardial cushion formation	1/1563	0.565901	0.653325
GO:0006517	protein deglycosylation	1/1563	0.565901	0.653325
GO:0006544	glycine metabolic process	1/1563	0.565901	0.653325
GO:0006555	methionine metabolic process	1/1563	0.565901	0.653325
GO:0006999	nuclear pore organization	1/1563	0.565901	0.653325
GO:0007076	mitotic chromosome condensation	1/1563	0.565901	0.653325
GO:0007194	negative regulation of adenylate cyclase activity	1/1563	0.565901	0.653325
GO:0010288	response to lead ion	1/1563	0.565901	0.653325
GO:0010359	regulation of anion channel activity	1/1563	0.565901	0.653325
GO:0010838	positive regulation of keratinocyte proliferation	1/1563	0.565901	0.653325
GO:0014004	microglia differentiation	1/1563	0.565901	0.653325
GO:0014733	regulation of skeletal muscle adaptation	1/1563	0.565901	0.653325
GO:0015670	carbon dioxide transport	1/1563	0.565901	0.653325
GO:0015816	glycine transport	1/1563	0.565901	0.653325
GO:0015846	polyamine transport	1/1563	0.565901	0.653325
GO:0018410	C-terminal protein amino acid modification	1/1563	0.565901	0.653325
GO:0030259	lipid glycosylation	1/1563	0.565901	0.653325
GO:0032308	positive regulation of prostaglandin secretion	1/1563	0.565901	0.653325
GO:0032530	regulation of microvillus organization	1/1563	0.565901	0.653325
GO:0034111	negative regulation of homotypic cell-cell adhesion	1/1563	0.565901	0.653325
GO:0034112	positive regulation of homotypic cell-cell adhesion	1/1563	0.565901	0.653325
GO:0035563	positive regulation of chromatin binding	1/1563	0.565901	0.653325
GO:0036499	PERK-mediated unfolded protein response	1/1563	0.565901	0.653325
GO:0038094	Fc-gamma receptor signaling pathway	1/1563	0.565901	0.653325
GO:0039692	single stranded viral RNA replication via double stranded DNA intermediate	1/1563	0.565901	0.653325
GO:0042541	hemoglobin biosynthetic process	1/1563	0.565901	0.653325
GO:0042754	negative regulation of circadian rhythm	1/1563	0.565901	0.653325
GO:0043383	negative T cell selection	1/1563	0.565901	0.653325
GO:0043558	regulation of translational initiation in response to stress	1/1563	0.565901	0.653325
GO:0045586	regulation of gamma-delta T cell differentiation	1/1563	0.565901	0.653325
GO:0046036	CTP metabolic process	1/1563	0.565901	0.653325
GO:0046643	regulation of gamma-delta T cell activation	1/1563	0.565901	0.653325
GO:0051290	protein heterotetramerization	1/1563	0.565901	0.653325
GO:0052646	alditol phosphate metabolic process	1/1563	0.565901	0.653325
GO:0060046	regulation of acrosome reaction	1/1563	0.565901	0.653325
GO:0060211	regulation of nuclear-transcribed mRNA poly(A) tail shortening	1/1563	0.565901	0.653325
GO:0060392	negative regulation of SMAD protein signal transduction	1/1563	0.565901	0.653325
GO:0061052	negative regulation of cell growth involved in cardiac muscle cell development	1/1563	0.565901	0.653325
GO:0070071	proton-transporting two-sector ATPase complex assembly	1/1563	0.565901	0.653325
GO:0070341	fat cell proliferation	1/1563	0.565901	0.653325
GO:0070943	neutrophil-mediated killing of symbiont cell	1/1563	0.565901	0.653325
GO:0071838	cell proliferation in bone marrow	1/1563	0.565901	0.653325
GO:0072176	nephric duct development	1/1563	0.565901	0.653325
GO:0072378	blood coagulation, fibrin clot formation	1/1563	0.565901	0.653325
GO:0072531	pyrimidine-containing compound transmembrane transport	1/1563	0.565901	0.653325
GO:0090209	negative regulation of triglyceride metabolic process	1/1563	0.565901	0.653325
GO:0090312	positive regulation of protein deacetylation	1/1563	0.565901	0.653325
GO:0090435	protein localization to nuclear envelope	1/1563	0.565901	0.653325
GO:0097084	vascular associated smooth muscle cell development	1/1563	0.565901	0.653325
GO:0099550	trans-synaptic signaling, modulating synaptic transmission	1/1563	0.565901	0.653325
GO:1900029	positive regulation of ruffle assembly	1/1563	0.565901	0.653325
GO:1900095	regulation of dosage compensation by inactivation of X chromosome	1/1563	0.565901	0.653325
GO:1900226	negative regulation of NLRP3 inflammasome complex assembly	1/1563	0.565901	0.653325
GO:1900426	positive regulation of defense response to bacterium	1/1563	0.565901	0.653325
GO:1901387	positive regulation of voltage-gated calcium channel activity	1/1563	0.565901	0.653325
GO:1902337	regulation of apoptotic process involved in morphogenesis	1/1563	0.565901	0.653325
GO:1903238	positive regulation of leukocyte tethering or rolling	1/1563	0.565901	0.653325
GO:1903365	regulation of fear response	1/1563	0.565901	0.653325
GO:1903599	positive regulation of autophagy of mitochondrion	1/1563	0.565901	0.653325
GO:1903624	regulation of DNA catabolic process	1/1563	0.565901	0.653325
GO:2000318	positive regulation of T-helper 17 type immune response	1/1563	0.565901	0.653325
GO:2000622	regulation of nuclear-transcribed mRNA catabolic process, nonsense-mediated decay	1/1563	0.565901	0.653325
GO:2000811	negative regulation of anoikis	1/1563	0.565901	0.653325
GO:0007338	single fertilization	9/1563	0.567579	0.655132
GO:0000460	maturation of 5.8S rRNA	2/1563	0.571635	0.659553
GO:1901020	negative regulation of calcium ion transmembrane transporter activity	2/1563	0.571635	0.659553
GO:0046640	regulation of alpha-beta T cell proliferation	4/1563	0.572896	0.660747
GO:0099024	plasma membrane invagination	4/1563	0.572896	0.660747
GO:0002460	adaptive immune response based on somatic recombination of immune receptors built from immunoglobulin superfamily domains	26/1563	0.573772	0.661625
GO:0002507	tolerance induction	3/1563	0.577638	0.665557
GO:0043370	regulation of CD4-positive, alpha-beta T cell differentiation	3/1563	0.577638	0.665557
GO:0050853	B cell receptor signaling pathway	3/1563	0.577638	0.665557
GO:0089718	amino acid import across plasma membrane	3/1563	0.577638	0.665557
GO:0051341	regulation of oxidoreductase activity	5/1563	0.579877	0.668004
GO:1904894	positive regulation of receptor signaling pathway via STAT	4/1563	0.583614	0.670623
GO:0006641	triglyceride metabolic process	6/1563	0.58625	0.670623
GO:0009145	purine nucleoside triphosphate biosynthetic process	6/1563	0.58625	0.670623
GO:0000387	spliceosomal snRNP assembly	2/1563	0.587105	0.670623
GO:0001779	natural killer cell differentiation	2/1563	0.587105	0.670623
GO:0022616	DNA strand elongation	2/1563	0.587105	0.670623
GO:0043537	negative regulation of blood vessel endothelial cell migration	2/1563	0.587105	0.670623
GO:0046466	membrane lipid catabolic process	2/1563	0.587105	0.670623
GO:0060117	auditory receptor cell development	2/1563	0.587105	0.670623
GO:0060147	regulation of post-transcriptional gene silencing	2/1563	0.587105	0.670623
GO:0071539	protein localization to centrosome	2/1563	0.587105	0.670623
GO:1900078	positive regulation of cellular response to insulin stimulus	2/1563	0.587105	0.670623
GO:1902253	regulation of intrinsic apoptotic signaling pathway by p53 class mediator	2/1563	0.587105	0.670623
GO:2000515	negative regulation of CD4-positive, alpha-beta T cell activation	2/1563	0.587105	0.670623
GO:0071466	cellular response to xenobiotic stimulus	10/1563	0.588	0.670623
GO:0000097	sulfur amino acid biosynthetic process	1/1563	0.589398	0.670623
GO:0001977	renal system process involved in regulation of blood volume	1/1563	0.589398	0.670623
GO:0002098	tRNA wobble uridine modification	1/1563	0.589398	0.670623
GO:0002396	MHC protein complex assembly	1/1563	0.589398	0.670623
GO:0002501	peptide antigen assembly with MHC protein complex	1/1563	0.589398	0.670623
GO:0003096	renal sodium ion transport	1/1563	0.589398	0.670623
GO:0007210	serotonin receptor signaling pathway	1/1563	0.589398	0.670623
GO:0010960	magnesium ion homeostasis	1/1563	0.589398	0.670623
GO:0014857	regulation of skeletal muscle cell proliferation	1/1563	0.589398	0.670623
GO:0016078	tRNA catabolic process	1/1563	0.589398	0.670623
GO:0019359	nicotinamide nucleotide biosynthetic process	1/1563	0.589398	0.670623
GO:0019377	glycolipid catabolic process	1/1563	0.589398	0.670623
GO:0019732	antifungal humoral response	1/1563	0.589398	0.670623
GO:0021984	adenohypophysis development	1/1563	0.589398	0.670623
GO:0031573	mitotic intra-S DNA damage checkpoint signaling	1/1563	0.589398	0.670623
GO:0032048	cardiolipin metabolic process	1/1563	0.589398	0.670623
GO:0032402	melanosome transport	1/1563	0.589398	0.670623
GO:0032645	regulation of granulocyte macrophage colony-stimulating factor production	1/1563	0.589398	0.670623
GO:0032782	bile acid secretion	1/1563	0.589398	0.670623
GO:0032926	negative regulation of activin receptor signaling pathway	1/1563	0.589398	0.670623
GO:0034162	toll-like receptor 9 signaling pathway	1/1563	0.589398	0.670623
GO:0035358	regulation of peroxisome proliferator activated receptor signaling pathway	1/1563	0.589398	0.670623
GO:0035721	intraciliary retrograde transport	1/1563	0.589398	0.670623
GO:0038065	collagen-activated signaling pathway	1/1563	0.589398	0.670623
GO:0040034	regulation of development, heterochronic	1/1563	0.589398	0.670623
GO:0042359	vitamin D metabolic process	1/1563	0.589398	0.670623
GO:0042454	ribonucleoside catabolic process	1/1563	0.589398	0.670623
GO:0043649	dicarboxylic acid catabolic process	1/1563	0.589398	0.670623
GO:0046642	negative regulation of alpha-beta T cell proliferation	1/1563	0.589398	0.670623
GO:0051014	actin filament severing	1/1563	0.589398	0.670623
GO:0060546	negative regulation of necroptotic process	1/1563	0.589398	0.670623
GO:0061101	neuroendocrine cell differentiation	1/1563	0.589398	0.670623
GO:0070234	positive regulation of T cell apoptotic process	1/1563	0.589398	0.670623
GO:0070278	extracellular matrix constituent secretion	1/1563	0.589398	0.670623
GO:0070885	negative regulation of calcineurin-NFAT signaling cascade	1/1563	0.589398	0.670623
GO:0086103	G protein-coupled receptor signaling pathway involved in heart process	1/1563	0.589398	0.670623
GO:0090051	negative regulation of cell migration involved in sprouting angiogenesis	1/1563	0.589398	0.670623
GO:0090136	epithelial cell-cell adhesion	1/1563	0.589398	0.670623
GO:0098840	protein transport along microtubule	1/1563	0.589398	0.670623
GO:0099118	microtubule-based protein transport	1/1563	0.589398	0.670623
GO:0106057	negative regulation of calcineurin-mediated signaling	1/1563	0.589398	0.670623
GO:0110096	cellular response to aldehyde	1/1563	0.589398	0.670623
GO:0141086	negative regulation of inflammasome-mediated signaling pathway	1/1563	0.589398	0.670623
GO:1902165	regulation of intrinsic apoptotic signaling pathway in response to DNA damage by p53 class mediator	1/1563	0.589398	0.670623
GO:1903818	positive regulation of voltage-gated potassium channel activity	1/1563	0.589398	0.670623
GO:1904748	regulation of apoptotic process involved in development	1/1563	0.589398	0.670623
GO:1904936	interneuron migration	1/1563	0.589398	0.670623
GO:2001212	regulation of vasculogenesis	1/1563	0.589398	0.670623
GO:0010828	positive regulation of glucose transmembrane transport	3/1563	0.589984	0.671028
GO:0046580	negative regulation of Ras protein signal transduction	3/1563	0.589984	0.671028
GO:0009620	response to fungus	4/1563	0.594174	0.675398
GO:0016445	somatic diversification of immunoglobulins	4/1563	0.594174	0.675398
GO:0042273	ribosomal large subunit biogenesis	4/1563	0.594174	0.675398
GO:0007129	homologous chromosome pairing at meiosis	3/1563	0.602095	0.682739
GO:0007131	reciprocal meiotic recombination	3/1563	0.602095	0.682739
GO:0010883	regulation of lipid storage	3/1563	0.602095	0.682739
GO:0046717	acid secretion	3/1563	0.602095	0.682739
GO:0140527	reciprocal homologous recombination	3/1563	0.602095	0.682739
GO:0016556	mRNA modification	2/1563	0.602155	0.682739
GO:0022617	extracellular matrix disassembly	2/1563	0.602155	0.682739
GO:0030808	regulation of nucleotide biosynthetic process	2/1563	0.602155	0.682739
GO:0033260	nuclear DNA replication	2/1563	0.602155	0.682739
GO:0045920	negative regulation of exocytosis	2/1563	0.602155	0.682739
GO:1900371	regulation of purine nucleotide biosynthetic process	2/1563	0.602155	0.682739
GO:1902110	positive regulation of mitochondrial membrane permeability involved in apoptotic process	2/1563	0.602155	0.682739
GO:1903715	regulation of aerobic respiration	2/1563	0.602155	0.682739
GO:0032642	regulation of chemokine production	6/1563	0.60333	0.68354
GO:0033865	nucleoside bisphosphate metabolic process	6/1563	0.60333	0.68354
GO:0033875	ribonucleoside bisphosphate metabolic process	6/1563	0.60333	0.68354
GO:0034032	purine nucleoside bisphosphate metabolic process	6/1563	0.60333	0.68354
GO:0006635	fatty acid beta-oxidation	4/1563	0.604573	0.684815
GO:0001910	regulation of leukocyte mediated cytotoxicity	7/1563	0.607872	0.685984
GO:0051168	nuclear export	9/1563	0.609783	0.685984
GO:0000054	ribosomal subunit export from nucleus	1/1563	0.611624	0.685984
GO:0001574	ganglioside biosynthetic process	1/1563	0.611624	0.685984
GO:0001710	mesodermal cell fate commitment	1/1563	0.611624	0.685984
GO:0001833	inner cell mass cell proliferation	1/1563	0.611624	0.685984
GO:0001845	phagolysosome assembly	1/1563	0.611624	0.685984
GO:0002431	Fc receptor mediated stimulatory signaling pathway	1/1563	0.611624	0.685984
GO:0003091	renal water homeostasis	1/1563	0.611624	0.685984
GO:0003222	ventricular trabecula myocardium morphogenesis	1/1563	0.611624	0.685984
GO:0006103	2-oxoglutarate metabolic process	1/1563	0.611624	0.685984
GO:0006337	nucleosome disassembly	1/1563	0.611624	0.685984
GO:0006570	tyrosine metabolic process	1/1563	0.611624	0.685984
GO:0006878	intracellular copper ion homeostasis	1/1563	0.611624	0.685984
GO:0009208	pyrimidine ribonucleoside triphosphate metabolic process	1/1563	0.611624	0.685984
GO:0009226	nucleotide-sugar biosynthetic process	1/1563	0.611624	0.685984
GO:0010832	negative regulation of myotube differentiation	1/1563	0.611624	0.685984
GO:0031053	primary miRNA processing	1/1563	0.611624	0.685984
GO:0031280	negative regulation of cyclase activity	1/1563	0.611624	0.685984
GO:0032306	regulation of prostaglandin secretion	1/1563	0.611624	0.685984
GO:0032401	establishment of melanosome localization	1/1563	0.611624	0.685984
GO:0033750	ribosome localization	1/1563	0.611624	0.685984
GO:0035881	amacrine cell differentiation	1/1563	0.611624	0.685984
GO:0044725	epigenetic programming in the zygotic pronuclei	1/1563	0.611624	0.685984
GO:0045059	positive thymic T cell selection	1/1563	0.611624	0.685984
GO:0046112	nucleobase biosynthetic process	1/1563	0.611624	0.685984
GO:0046500	S-adenosylmethionine metabolic process	1/1563	0.611624	0.685984
GO:0050855	regulation of B cell receptor signaling pathway	1/1563	0.611624	0.685984
GO:0051904	pigment granule transport	1/1563	0.611624	0.685984
GO:0055070	copper ion homeostasis	1/1563	0.611624	0.685984
GO:0055091	phospholipid homeostasis	1/1563	0.611624	0.685984
GO:0060100	positive regulation of phagocytosis, engulfment	1/1563	0.611624	0.685984
GO:0060148	positive regulation of post-transcriptional gene silencing	1/1563	0.611624	0.685984
GO:0060766	negative regulation of androgen receptor signaling pathway	1/1563	0.611624	0.685984
GO:0061158	3'-UTR-mediated mRNA destabilization	1/1563	0.611624	0.685984
GO:0061308	cardiac neural crest cell development involved in heart development	1/1563	0.611624	0.685984
GO:0061318	renal filtration cell differentiation	1/1563	0.611624	0.685984
GO:0071816	tail-anchored membrane protein insertion into ER membrane	1/1563	0.611624	0.685984
GO:0072112	podocyte differentiation	1/1563	0.611624	0.685984
GO:0072311	glomerular epithelial cell differentiation	1/1563	0.611624	0.685984
GO:0090336	positive regulation of brown fat cell differentiation	1/1563	0.611624	0.685984
GO:0097531	mast cell migration	1/1563	0.611624	0.685984
GO:0098761	cellular response to interleukin-7	1/1563	0.611624	0.685984
GO:1900370	positive regulation of post-transcriptional gene silencing by RNA	1/1563	0.611624	0.685984
GO:1901201	regulation of extracellular matrix assembly	1/1563	0.611624	0.685984
GO:1903959	regulation of monoatomic anion transmembrane transport	1/1563	0.611624	0.685984
GO:1903978	regulation of microglial cell activation	1/1563	0.611624	0.685984
GO:1905155	positive regulation of membrane invagination	1/1563	0.611624	0.685984
GO:2000479	regulation of cAMP-dependent protein kinase activity	1/1563	0.611624	0.685984
GO:2000637	positive regulation of miRNA-mediated gene silencing	1/1563	0.611624	0.685984
GO:2001171	positive regulation of ATP biosynthetic process	1/1563	0.611624	0.685984
GO:0019395	fatty acid oxidation	6/1563	0.611725	0.685984
GO:0009451	RNA modification	8/1563	0.612305	0.686502
GO:0036037	CD8-positive, alpha-beta T cell activation	3/1563	0.613967	0.687969
GO:0042743	hydrogen peroxide metabolic process	3/1563	0.613967	0.687969
GO:0052372	modulation by symbiont of entry into host	3/1563	0.613967	0.687969
GO:0007031	peroxisome organization	2/1563	0.616787	0.690068
GO:0007212	dopamine receptor signaling pathway	2/1563	0.616787	0.690068
GO:0019320	hexose catabolic process	2/1563	0.616787	0.690068
GO:0044743	protein transmembrane import into intracellular organelle	2/1563	0.616787	0.690068
GO:0062149	detection of stimulus involved in sensory perception of pain	2/1563	0.616787	0.690068
GO:0070266	necroptotic process	2/1563	0.616787	0.690068
GO:0070286	axonemal dynein complex assembly	2/1563	0.616787	0.690068
GO:0090140	regulation of mitochondrial fission	2/1563	0.616787	0.690068
GO:0031341	regulation of cell killing	8/1563	0.619512	0.692983
GO:0009201	ribonucleoside triphosphate biosynthetic process	6/1563	0.62002	0.693418
GO:0009060	aerobic respiration	10/1563	0.620793	0.694149
GO:0045333	cellular respiration	13/1563	0.621372	0.694664
GO:0002562	somatic diversification of immune receptors via germline recombination within a single locus	4/1563	0.624877	0.698181
GO:0016444	somatic cell DNA recombination	4/1563	0.624877	0.698181
GO:0046633	alpha-beta T cell proliferation	4/1563	0.624877	0.698181
GO:0006513	protein monoubiquitination	3/1563	0.625598	0.698317
GO:0032892	positive regulation of organic acid transport	3/1563	0.625598	0.698317
GO:0046460	neutral lipid biosynthetic process	3/1563	0.625598	0.698317
GO:0046463	acylglycerol biosynthetic process	3/1563	0.625598	0.698317
GO:0097035	regulation of membrane lipid distribution	3/1563	0.625598	0.698317
GO:0043200	response to amino acid	10/1563	0.627189	0.699959
GO:0030488	tRNA methylation	2/1563	0.631002	0.700418
GO:0032438	melanosome organization	2/1563	0.631002	0.700418
GO:0045940	positive regulation of steroid metabolic process	2/1563	0.631002	0.700418
GO:1902686	mitochondrial outer membrane permeabilization involved in programmed cell death	2/1563	0.631002	0.700418
GO:0000083	regulation of transcription involved in G1/S transition of mitotic cell cycle	1/1563	0.632647	0.700418
GO:0002730	regulation of dendritic cell cytokine production	1/1563	0.632647	0.700418
GO:0002862	negative regulation of inflammatory response to antigenic stimulus	1/1563	0.632647	0.700418
GO:0018279	protein N-linked glycosylation via asparagine	1/1563	0.632647	0.700418
GO:0021756	striatum development	1/1563	0.632647	0.700418
GO:0030540	female genitalia development	1/1563	0.632647	0.700418
GO:0030575	nuclear body organization	1/1563	0.632647	0.700418
GO:0031062	positive regulation of histone methylation	1/1563	0.632647	0.700418
GO:0032274	gonadotropin secretion	1/1563	0.632647	0.700418
GO:0032604	granulocyte macrophage colony-stimulating factor production	1/1563	0.632647	0.700418
GO:0032957	inositol trisphosphate metabolic process	1/1563	0.632647	0.700418
GO:0033623	regulation of integrin activation	1/1563	0.632647	0.700418
GO:0033631	cell-cell adhesion mediated by integrin	1/1563	0.632647	0.700418
GO:0035745	T-helper 2 cell cytokine production	1/1563	0.632647	0.700418
GO:0036035	osteoclast development	1/1563	0.632647	0.700418
GO:0038092	nodal signaling pathway	1/1563	0.632647	0.700418
GO:0039535	regulation of RIG-I signaling pathway	1/1563	0.632647	0.700418
GO:0042308	negative regulation of protein import into nucleus	1/1563	0.632647	0.700418
GO:0045605	negative regulation of epidermal cell differentiation	1/1563	0.632647	0.700418
GO:0045655	regulation of monocyte differentiation	1/1563	0.632647	0.700418
GO:0045683	negative regulation of epidermis development	1/1563	0.632647	0.700418
GO:0046755	viral budding	1/1563	0.632647	0.700418
GO:0046835	carbohydrate phosphorylation	1/1563	0.632647	0.700418
GO:0048368	lateral mesoderm development	1/1563	0.632647	0.700418
GO:0051905	establishment of pigment granule localization	1/1563	0.632647	0.700418
GO:0060231	mesenchymal to epithelial transition	1/1563	0.632647	0.700418
GO:0060712	spongiotrophoblast layer development	1/1563	0.632647	0.700418
GO:0060856	establishment of blood-brain barrier	1/1563	0.632647	0.700418
GO:0061051	positive regulation of cell growth involved in cardiac muscle cell development	1/1563	0.632647	0.700418
GO:0061307	cardiac neural crest cell differentiation involved in heart development	1/1563	0.632647	0.700418
GO:0062099	negative regulation of programmed necrotic cell death	1/1563	0.632647	0.700418
GO:0080154	regulation of fertilization	1/1563	0.632647	0.700418
GO:0097401	synaptic vesicle lumen acidification	1/1563	0.632647	0.700418
GO:0098751	bone cell development	1/1563	0.632647	0.700418
GO:0098760	response to interleukin-7	1/1563	0.632647	0.700418
GO:1901386	negative regulation of voltage-gated calcium channel activity	1/1563	0.632647	0.700418
GO:1902855	regulation of non-motile cilium assembly	1/1563	0.632647	0.700418
GO:1903580	positive regulation of ATP metabolic process	1/1563	0.632647	0.700418
GO:0006081	cellular aldehyde metabolic process	4/1563	0.634777	0.702242
GO:0009988	cell-cell recognition	4/1563	0.634777	0.702242
GO:0032814	regulation of natural killer cell activation	4/1563	0.634777	0.702242
GO:0042775	mitochondrial ATP synthesis coupled electron transport	4/1563	0.634777	0.702242
GO:0009566	fertilization	11/1563	0.636949	0.704285
GO:0031424	keratinization	3/1563	0.636986	0.704285
GO:0046902	regulation of mitochondrial membrane permeability	3/1563	0.636986	0.704285
GO:0006672	ceramide metabolic process	5/1563	0.64368	0.711281
GO:0006754	ATP biosynthetic process	5/1563	0.64368	0.711281
GO:0019915	lipid storage	5/1563	0.64368	0.711281
GO:0006026	aminoglycan catabolic process	2/1563	0.644801	0.712115
GO:0043001	Golgi to plasma membrane protein transport	2/1563	0.644801	0.712115
GO:0045622	regulation of T-helper cell differentiation	2/1563	0.644801	0.712115
GO:0050777	negative regulation of immune response	12/1563	0.646032	0.71334
GO:0034470	ncRNA processing	21/1563	0.646855	0.714026
GO:0007140	male meiotic nuclear division	3/1563	0.648128	0.714026
GO:0001820	serotonin secretion	1/1563	0.652533	0.714026
GO:0002097	tRNA wobble base modification	1/1563	0.652533	0.714026
GO:0002371	dendritic cell cytokine production	1/1563	0.652533	0.714026
GO:0002827	positive regulation of T-helper 1 type immune response	1/1563	0.652533	0.714026
GO:0006525	arginine metabolic process	1/1563	0.652533	0.714026
GO:0006614	SRP-dependent cotranslational protein targeting to membrane	1/1563	0.652533	0.714026
GO:0006743	ubiquinone metabolic process	1/1563	0.652533	0.714026
GO:0009220	pyrimidine ribonucleotide biosynthetic process	1/1563	0.652533	0.714026
GO:0010867	positive regulation of triglyceride biosynthetic process	1/1563	0.652533	0.714026
GO:0014051	gamma-aminobutyric acid secretion	1/1563	0.652533	0.714026
GO:0014841	skeletal muscle satellite cell proliferation	1/1563	0.652533	0.714026
GO:0015669	gas transport	1/1563	0.652533	0.714026
GO:0019363	pyridine nucleotide biosynthetic process	1/1563	0.652533	0.714026
GO:0032516	positive regulation of phosphoprotein phosphatase activity	1/1563	0.652533	0.714026
GO:0032823	regulation of natural killer cell differentiation	1/1563	0.652533	0.714026
GO:0033145	positive regulation of intracellular steroid hormone receptor signaling pathway	1/1563	0.652533	0.714026
GO:0033574	response to testosterone	1/1563	0.652533	0.714026
GO:0038093	Fc receptor signaling pathway	1/1563	0.652533	0.714026
GO:0042415	norepinephrine metabolic process	1/1563	0.652533	0.714026
GO:0042492	gamma-delta T cell differentiation	1/1563	0.652533	0.714026
GO:0045019	negative regulation of nitric oxide biosynthetic process	1/1563	0.652533	0.714026
GO:0045579	positive regulation of B cell differentiation	1/1563	0.652533	0.714026
GO:0045717	negative regulation of fatty acid biosynthetic process	1/1563	0.652533	0.714026
GO:0045956	positive regulation of calcium ion-dependent exocytosis	1/1563	0.652533	0.714026
GO:0046348	amino sugar catabolic process	1/1563	0.652533	0.714026
GO:0047484	regulation of response to osmotic stress	1/1563	0.652533	0.714026
GO:0051131	chaperone-mediated protein complex assembly	1/1563	0.652533	0.714026
GO:0051238	sequestering of metal ion	1/1563	0.652533	0.714026
GO:0051350	negative regulation of lyase activity	1/1563	0.652533	0.714026
GO:0051385	response to mineralocorticoid	1/1563	0.652533	0.714026
GO:0070486	leukocyte aggregation	1/1563	0.652533	0.714026
GO:0070525	tRNA threonylcarbamoyladenosine metabolic process	1/1563	0.652533	0.714026
GO:0072010	glomerular epithelium development	1/1563	0.652533	0.714026
GO:0080009	mRNA methylation	1/1563	0.652533	0.714026
GO:0090083	regulation of inclusion body assembly	1/1563	0.652533	0.714026
GO:0090280	positive regulation of calcium ion import	1/1563	0.652533	0.714026
GO:1901524	regulation of mitophagy	1/1563	0.652533	0.714026
GO:1901570	fatty acid derivative biosynthetic process	1/1563	0.652533	0.714026
GO:1901862	negative regulation of muscle tissue development	1/1563	0.652533	0.714026
GO:1902236	negative regulation of endoplasmic reticulum stress-induced intrinsic apoptotic signaling pathway	1/1563	0.652533	0.714026
GO:1902430	negative regulation of amyloid-beta formation	1/1563	0.652533	0.714026
GO:1903232	melanosome assembly	1/1563	0.652533	0.714026
GO:1904406	negative regulation of nitric oxide metabolic process	1/1563	0.652533	0.714026
GO:2000319	regulation of T-helper 17 cell differentiation	1/1563	0.652533	0.714026
GO:2000641	regulation of early endosome to late endosome transport	1/1563	0.652533	0.714026
GO:2000786	positive regulation of autophagosome assembly	1/1563	0.652533	0.714026
GO:0042773	ATP synthesis coupled electron transport	4/1563	0.654063	0.715565
GO:0002446	neutrophil mediated immunity	2/1563	0.658188	0.719403
GO:0032736	positive regulation of interleukin-13 production	2/1563	0.658188	0.719403
GO:0035794	positive regulation of mitochondrial membrane permeability	2/1563	0.658188	0.719403
GO:0061436	establishment of skin barrier	2/1563	0.658188	0.719403
GO:1903573	negative regulation of response to endoplasmic reticulum stress	2/1563	0.658188	0.719403
GO:0060711	labyrinthine layer development	3/1563	0.659025	0.720184
GO:0002704	negative regulation of leukocyte mediated immunity	5/1563	0.66075	0.721933
GO:0030433	ubiquitin-dependent ERAD pathway	4/1563	0.663445	0.724742
GO:0018022	peptidyl-lysine methylation	3/1563	0.669677	0.727643
GO:0060193	positive regulation of lipase activity	3/1563	0.669677	0.727643
GO:0090303	positive regulation of wound healing	3/1563	0.669677	0.727643
GO:0009309	amine biosynthetic process	2/1563	0.671168	0.727643
GO:0010737	protein kinase A signaling	2/1563	0.671168	0.727643
GO:0010803	regulation of tumor necrosis factor-mediated signaling pathway	2/1563	0.671168	0.727643
GO:0018208	peptidyl-proline modification	2/1563	0.671168	0.727643
GO:0042401	biogenic amine biosynthetic process	2/1563	0.671168	0.727643
GO:0071827	plasma lipoprotein particle organization	2/1563	0.671168	0.727643
GO:1901532	regulation of hematopoietic progenitor cell differentiation	2/1563	0.671168	0.727643
GO:0006098	pentose-phosphate shunt	1/1563	0.671344	0.727643
GO:0006268	DNA unwinding involved in DNA replication	1/1563	0.671344	0.727643
GO:0006613	cotranslational protein targeting to membrane	1/1563	0.671344	0.727643
GO:0006620	post-translational protein targeting to endoplasmic reticulum membrane	1/1563	0.671344	0.727643
GO:0006625	protein targeting to peroxisome	1/1563	0.671344	0.727643
GO:0006662	glycerol ether metabolic process	1/1563	0.671344	0.727643
GO:0008334	histone mRNA metabolic process	1/1563	0.671344	0.727643
GO:0009312	oligosaccharide biosynthetic process	1/1563	0.671344	0.727643
GO:0010958	regulation of amino acid import across plasma membrane	1/1563	0.671344	0.727643
GO:0030150	protein import into mitochondrial matrix	1/1563	0.671344	0.727643
GO:0030889	negative regulation of B cell proliferation	1/1563	0.671344	0.727643
GO:0032211	negative regulation of telomere maintenance via telomerase	1/1563	0.671344	0.727643
GO:0032400	melanosome localization	1/1563	0.671344	0.727643
GO:0032986	protein-DNA complex disassembly	1/1563	0.671344	0.727643
GO:0033962	P-body assembly	1/1563	0.671344	0.727643
GO:0034122	negative regulation of toll-like receptor signaling pathway	1/1563	0.671344	0.727643
GO:0035372	protein localization to microtubule	1/1563	0.671344	0.727643
GO:0035457	cellular response to interferon-alpha	1/1563	0.671344	0.727643
GO:0036120	cellular response to platelet-derived growth factor stimulus	1/1563	0.671344	0.727643
GO:0045721	negative regulation of gluconeogenesis	1/1563	0.671344	0.727643
GO:0046485	ether lipid metabolic process	1/1563	0.671344	0.727643
GO:0046514	ceramide catabolic process	1/1563	0.671344	0.727643
GO:0048148	behavioral response to cocaine	1/1563	0.671344	0.727643
GO:0060099	regulation of phagocytosis, engulfment	1/1563	0.671344	0.727643
GO:0072662	protein localization to peroxisome	1/1563	0.671344	0.727643
GO:0072663	establishment of protein localization to peroxisome	1/1563	0.671344	0.727643
GO:0097494	regulation of vesicle size	1/1563	0.671344	0.727643
GO:1901673	regulation of mitotic spindle assembly	1/1563	0.671344	0.727643
GO:1902018	negative regulation of cilium assembly	1/1563	0.671344	0.727643
GO:1903789	regulation of amino acid transmembrane transport	1/1563	0.671344	0.727643
GO:1904505	regulation of telomere maintenance in response to DNA damage	1/1563	0.671344	0.727643
GO:2000671	regulation of motor neuron apoptotic process	1/1563	0.671344	0.727643
GO:1903313	positive regulation of mRNA metabolic process	7/1563	0.674374	0.730791
GO:0048525	negative regulation of viral process	5/1563	0.677283	0.733807
GO:0006446	regulation of translational initiation	3/1563	0.680082	0.736018
GO:0006584	catecholamine metabolic process	3/1563	0.680082	0.736018
GO:0009712	catechol-containing compound metabolic process	3/1563	0.680082	0.736018
GO:0010517	regulation of phospholipase activity	3/1563	0.680082	0.736018
GO:0019646	aerobic electron transport chain	3/1563	0.680082	0.736018
GO:0050832	defense response to fungus	3/1563	0.680082	0.736018
GO:0032602	chemokine production	6/1563	0.682587	0.738456
GO:0034440	lipid oxidation	6/1563	0.682587	0.738456
GO:0000423	mitophagy	2/1563	0.683744	0.739159
GO:0051281	positive regulation of release of sequestered calcium ion into cytosol	2/1563	0.683744	0.739159
GO:0095500	acetylcholine receptor signaling pathway	2/1563	0.683744	0.739159
GO:1902108	regulation of mitochondrial membrane permeability involved in apoptotic process	2/1563	0.683744	0.739159
GO:0006119	oxidative phosphorylation	7/1563	0.688151	0.741413
GO:0000028	ribosomal small subunit assembly	1/1563	0.689136	0.741413
GO:0006658	phosphatidylserine metabolic process	1/1563	0.689136	0.741413
GO:0006700	C21-steroid hormone biosynthetic process	1/1563	0.689136	0.741413
GO:0006833	water transport	1/1563	0.689136	0.741413
GO:0010522	regulation of calcium ion transport into cytosol	1/1563	0.689136	0.741413
GO:0015919	peroxisomal membrane transport	1/1563	0.689136	0.741413
GO:0032305	positive regulation of icosanoid secretion	1/1563	0.689136	0.741413
GO:0034472	snRNA 3'-end processing	1/1563	0.689136	0.741413
GO:0035234	ectopic germ cell programmed cell death	1/1563	0.689136	0.741413
GO:0045540	regulation of cholesterol biosynthetic process	1/1563	0.689136	0.741413
GO:0045623	negative regulation of T-helper cell differentiation	1/1563	0.689136	0.741413
GO:0046931	pore complex assembly	1/1563	0.689136	0.741413
GO:0048172	regulation of short-term neuronal synaptic plasticity	1/1563	0.689136	0.741413
GO:0048569	post-embryonic animal organ development	1/1563	0.689136	0.741413
GO:0051315	attachment of mitotic spindle microtubules to kinetochore	1/1563	0.689136	0.741413
GO:0051875	pigment granule localization	1/1563	0.689136	0.741413
GO:0060576	intestinal epithelial cell development	1/1563	0.689136	0.741413
GO:0070230	positive regulation of lymphocyte apoptotic process	1/1563	0.689136	0.741413
GO:0071475	cellular hyperosmotic salinity response	1/1563	0.689136	0.741413
GO:0071639	positive regulation of monocyte chemotactic protein-1 production	1/1563	0.689136	0.741413
GO:0072520	seminiferous tubule development	1/1563	0.689136	0.741413
GO:0106118	regulation of sterol biosynthetic process	1/1563	0.689136	0.741413
GO:0150104	transport across blood-brain barrier	1/1563	0.689136	0.741413
GO:1903427	negative regulation of reactive oxygen species biosynthetic process	1/1563	0.689136	0.741413
GO:1905153	regulation of membrane invagination	1/1563	0.689136	0.741413
GO:0002717	positive regulation of natural killer cell mediated immunity	3/1563	0.690241	0.742464
GO:0002437	inflammatory response to antigenic stimulus	5/1563	0.693269	0.745584
GO:0006953	acute-phase response	2/1563	0.695923	0.747749
GO:0030521	androgen receptor signaling pathway	2/1563	0.695923	0.747749
GO:0046006	regulation of activated T cell proliferation	2/1563	0.695923	0.747749
GO:0051154	negative regulation of striated muscle cell differentiation	2/1563	0.695923	0.747749
GO:0072595	maintenance of protein localization in organelle	2/1563	0.695923	0.747749
GO:0002200	somatic diversification of immune receptors	4/1563	0.69922	0.751152
GO:0060337	type I interferon-mediated signaling pathway	3/1563	0.700156	0.75188
GO:0071357	cellular response to type I interferon	3/1563	0.700156	0.75188
GO:0001975	response to amphetamine	1/1563	0.705966	0.75423
GO:0002283	neutrophil activation involved in immune response	1/1563	0.705966	0.75423
GO:0006089	lactate metabolic process	1/1563	0.705966	0.75423
GO:0006907	pinocytosis	1/1563	0.705966	0.75423
GO:0008156	negative regulation of DNA replication	1/1563	0.705966	0.75423
GO:0010232	vascular transport	1/1563	0.705966	0.75423
GO:0020027	hemoglobin metabolic process	1/1563	0.705966	0.75423
GO:0030810	positive regulation of nucleotide biosynthetic process	1/1563	0.705966	0.75423
GO:0031060	regulation of histone methylation	1/1563	0.705966	0.75423
GO:0032693	negative regulation of interleukin-10 production	1/1563	0.705966	0.75423
GO:0042538	hyperosmotic salinity response	1/1563	0.705966	0.75423
GO:0042730	fibrinolysis	1/1563	0.705966	0.75423
GO:0042790	nucleolar large rRNA transcription by RNA polymerase I	1/1563	0.705966	0.75423
GO:0045652	regulation of megakaryocyte differentiation	1/1563	0.705966	0.75423
GO:0045820	negative regulation of glycolytic process	1/1563	0.705966	0.75423
GO:0046629	gamma-delta T cell activation	1/1563	0.705966	0.75423
GO:0051447	negative regulation of meiotic cell cycle	1/1563	0.705966	0.75423
GO:0061760	antifungal innate immune response	1/1563	0.705966	0.75423
GO:0070935	3'-UTR-mediated mRNA stabilization	1/1563	0.705966	0.75423
GO:0071731	response to nitric oxide	1/1563	0.705966	0.75423
GO:0090201	negative regulation of release of cytochrome c from mitochondria	1/1563	0.705966	0.75423
GO:0090266	regulation of mitotic cell cycle spindle assembly checkpoint	1/1563	0.705966	0.75423
GO:1900373	positive regulation of purine nucleotide biosynthetic process	1/1563	0.705966	0.75423
GO:1902992	negative regulation of amyloid precursor protein catabolic process	1/1563	0.705966	0.75423
GO:1903214	regulation of protein targeting to mitochondrion	1/1563	0.705966	0.75423
GO:1903504	regulation of mitotic spindle checkpoint	1/1563	0.705966	0.75423
GO:2000042	negative regulation of double-strand break repair via homologous recombination	1/1563	0.705966	0.75423
GO:2001135	regulation of endocytic recycling	1/1563	0.705966	0.75423
GO:0019432	triglyceride biosynthetic process	2/1563	0.707712	0.754861
GO:0034661	ncRNA catabolic process	2/1563	0.707712	0.754861
GO:0045047	protein targeting to ER	2/1563	0.707712	0.754861
GO:0045815	transcription initiation-coupled chromatin remodeling	2/1563	0.707712	0.754861
GO:0046365	monosaccharide catabolic process	2/1563	0.707712	0.754861
GO:2001185	regulation of CD8-positive, alpha-beta T cell activation	2/1563	0.707712	0.754861
GO:0006637	acyl-CoA metabolic process	4/1563	0.707722	0.754861
GO:0015807	L-amino acid transport	4/1563	0.707722	0.754861
GO:0035383	thioester metabolic process	4/1563	0.707722	0.754861
GO:0006576	biogenic amine metabolic process	5/1563	0.708704	0.755631
GO:0009062	fatty acid catabolic process	5/1563	0.708704	0.755631
GO:0015909	long-chain fatty acid transport	3/1563	0.709827	0.756413
GO:0046503	glycerolipid catabolic process	3/1563	0.709827	0.756413
GO:0071470	cellular response to osmotic stress	3/1563	0.709827	0.756413
GO:0034728	nucleosome organization	4/1563	0.716049	0.762801
GO:0031640	killing of cells of another organism	5/1563	0.716214	0.762801
GO:0141061	disruption of cell in another organism	5/1563	0.716214	0.762801
GO:0002428	antigen processing and presentation of peptide antigen via MHC class Ib	2/1563	0.719115	0.765063
GO:0006040	amino sugar metabolic process	2/1563	0.719115	0.765063
GO:0032656	regulation of interleukin-13 production	2/1563	0.719115	0.765063
GO:0071825	protein-lipid complex organization	2/1563	0.719115	0.765063
GO:0000271	polysaccharide biosynthetic process	3/1563	0.719256	0.765063
GO:0033363	secretory granule organization	3/1563	0.719256	0.765063
GO:0043903	regulation of biological process involved in symbiotic interaction	3/1563	0.719256	0.765063
GO:0002922	positive regulation of humoral immune response	1/1563	0.721885	0.766321
GO:0006740	NADPH regeneration	1/1563	0.721885	0.766321
GO:0036119	response to platelet-derived growth factor	1/1563	0.721885	0.766321
GO:0036158	outer dynein arm assembly	1/1563	0.721885	0.766321
GO:0043045	post-fertilization epigenetic regulation of gene expression	1/1563	0.721885	0.766321
GO:0043171	peptide catabolic process	1/1563	0.721885	0.766321
GO:0043501	skeletal muscle adaptation	1/1563	0.721885	0.766321
GO:0060544	regulation of necroptotic process	1/1563	0.721885	0.766321
GO:0071800	podosome assembly	1/1563	0.721885	0.766321
GO:0072525	pyridine-containing compound biosynthetic process	1/1563	0.721885	0.766321
GO:0098801	regulation of renal system process	1/1563	0.721885	0.766321
GO:0002707	negative regulation of lymphocyte mediated immunity	4/1563	0.724199	0.768637
GO:0001914	regulation of T cell mediated cytotoxicity	3/1563	0.728445	0.772581
GO:0007032	endosome organization	3/1563	0.728445	0.772581
GO:0062208	positive regulation of pattern recognition receptor signaling pathway	3/1563	0.728445	0.772581
GO:1904322	cellular response to forskolin	3/1563	0.728445	0.772581
GO:0032616	interleukin-13 production	2/1563	0.730141	0.773817
GO:0034968	histone lysine methylation	2/1563	0.730141	0.773817
GO:0060338	regulation of type I interferon-mediated signaling pathway	2/1563	0.730141	0.773817
GO:0140236	translation at presynapse	2/1563	0.730141	0.773817
GO:0000466	maturation of 5.8S rRNA from tricistronic rRNA transcript (SSU-rRNA, 5.8S rRNA, LSU-rRNA)	1/1563	0.736943	0.777492
GO:0006063	uronic acid metabolic process	1/1563	0.736943	0.777492
GO:0006691	leukotriene metabolic process	1/1563	0.736943	0.777492
GO:0006706	steroid catabolic process	1/1563	0.736943	0.777492
GO:0007625	grooming behavior	1/1563	0.736943	0.777492
GO:0014075	response to amine	1/1563	0.736943	0.777492
GO:0014856	skeletal muscle cell proliferation	1/1563	0.736943	0.777492
GO:0016973	poly(A)+ mRNA export from nucleus	1/1563	0.736943	0.777492
GO:0018230	peptidyl-L-cysteine S-palmitoylation	1/1563	0.736943	0.777492
GO:0018231	peptidyl-S-diacylglycerol-L-cysteine biosynthetic process from peptidyl-cysteine	1/1563	0.736943	0.777492
GO:0019585	glucuronate metabolic process	1/1563	0.736943	0.777492
GO:0031571	mitotic G1 DNA damage checkpoint signaling	1/1563	0.736943	0.777492
GO:0033630	positive regulation of cell adhesion mediated by integrin	1/1563	0.736943	0.777492
GO:0035634	response to stilbenoid	1/1563	0.736943	0.777492
GO:0042026	protein refolding	1/1563	0.736943	0.777492
GO:0042398	cellular modified amino acid biosynthetic process	1/1563	0.736943	0.777492
GO:0042759	long-chain fatty acid biosynthetic process	1/1563	0.736943	0.777492
GO:0043555	regulation of translation in response to stress	1/1563	0.736943	0.777492
GO:0043574	peroxisomal transport	1/1563	0.736943	0.777492
GO:0050872	white fat cell differentiation	1/1563	0.736943	0.777492
GO:0071467	cellular response to pH	1/1563	0.736943	0.777492
GO:0090231	regulation of spindle checkpoint	1/1563	0.736943	0.777492
GO:0097284	hepatocyte apoptotic process	1/1563	0.736943	0.777492
GO:1902644	tertiary alcohol metabolic process	1/1563	0.736943	0.777492
GO:2000010	positive regulation of protein localization to cell surface	1/1563	0.736943	0.777492
GO:0006334	nucleosome assembly	3/1563	0.737396	0.777688
GO:1904321	response to forskolin	3/1563	0.737396	0.777688
GO:0009206	purine ribonucleoside triphosphate biosynthetic process	5/1563	0.737913	0.778092
GO:0002715	regulation of natural killer cell mediated immunity	4/1563	0.739974	0.780125
GO:0019885	antigen processing and presentation of endogenous peptide antigen via MHC class I	2/1563	0.740798	0.780428
GO:0140241	translation at synapse	2/1563	0.740798	0.780428
GO:0140242	translation at postsynapse	2/1563	0.740798	0.780428
GO:0140718	facultative heterochromatin formation	2/1563	0.740798	0.780428
GO:0045143	homologous chromosome segregation	3/1563	0.746112	0.785885
GO:0015914	phospholipid transport	4/1563	0.747601	0.787169
GO:0050766	positive regulation of phagocytosis	4/1563	0.747601	0.787169
GO:0035774	positive regulation of insulin secretion involved in cellular response to glucose stimulus	2/1563	0.751092	0.788807
GO:0006298	mismatch repair	1/1563	0.751187	0.788807
GO:0007342	fusion of sperm to egg plasma membrane involved in single fertilization	1/1563	0.751187	0.788807
GO:0016180	snRNA processing	1/1563	0.751187	0.788807
GO:0032352	positive regulation of hormone metabolic process	1/1563	0.751187	0.788807
GO:0032780	negative regulation of ATP-dependent activity	1/1563	0.751187	0.788807
GO:0035024	negative regulation of Rho protein signal transduction	1/1563	0.751187	0.788807
GO:0035459	vesicle cargo loading	1/1563	0.751187	0.788807
GO:0035561	regulation of chromatin binding	1/1563	0.751187	0.788807
GO:0043371	negative regulation of CD4-positive, alpha-beta T cell differentiation	1/1563	0.751187	0.788807
GO:0044819	mitotic G1/S transition checkpoint signaling	1/1563	0.751187	0.788807
GO:0050860	negative regulation of T cell receptor signaling pathway	1/1563	0.751187	0.788807
GO:0060088	auditory receptor cell stereocilium organization	1/1563	0.751187	0.788807
GO:1900016	negative regulation of cytokine production involved in inflammatory response	1/1563	0.751187	0.788807
GO:1902410	mitotic cytokinetic process	1/1563	0.751187	0.788807
GO:0002475	antigen processing and presentation via MHC class Ib	2/1563	0.761031	0.798713
GO:0002483	antigen processing and presentation of endogenous peptide antigen	2/1563	0.761031	0.798713
GO:0030851	granulocyte differentiation	2/1563	0.761031	0.798713
GO:0034340	response to type I interferon	3/1563	0.762848	0.800215
GO:0000027	ribosomal large subunit assembly	1/1563	0.764659	0.800215
GO:0002407	dendritic cell chemotaxis	1/1563	0.764659	0.800215
GO:0006353	DNA-templated transcription termination	1/1563	0.764659	0.800215
GO:0006783	heme biosynthetic process	1/1563	0.764659	0.800215
GO:0007130	synaptonemal complex assembly	1/1563	0.764659	0.800215
GO:0009110	vitamin biosynthetic process	1/1563	0.764659	0.800215
GO:0010566	regulation of ketone biosynthetic process	1/1563	0.764659	0.800215
GO:0014048	regulation of glutamate secretion	1/1563	0.764659	0.800215
GO:0019068	virion assembly	1/1563	0.764659	0.800215
GO:0032303	regulation of icosanoid secretion	1/1563	0.764659	0.800215
GO:0032703	negative regulation of interleukin-2 production	1/1563	0.764659	0.800215
GO:0045838	positive regulation of membrane potential	1/1563	0.764659	0.800215
GO:0071472	cellular response to salt stress	1/1563	0.764659	0.800215
GO:1902230	negative regulation of intrinsic apoptotic signaling pathway in response to DNA damage	1/1563	0.764659	0.800215
GO:2000193	positive regulation of fatty acid transport	1/1563	0.764659	0.800215
GO:0071230	cellular response to amino acid stimulus	8/1563	0.768724	0.804324
GO:0008340	determination of adult lifespan	2/1563	0.770625	0.805735
GO:0042181	ketone biosynthetic process	2/1563	0.770625	0.805735
GO:0097300	programmed necrotic cell death	2/1563	0.770625	0.805735
GO:0140894	endolysosomal toll-like receptor signaling pathway	2/1563	0.770625	0.805735
GO:0043489	RNA stabilization	3/1563	0.770874	0.805851
GO:0045814	negative regulation of gene expression, epigenetic	5/1563	0.771331	0.806184
GO:0023019	signal transduction involved in regulation of gene expression	1/1563	0.777402	0.810061
GO:0032740	positive regulation of interleukin-17 production	1/1563	0.777402	0.810061
GO:0034508	centromere complex assembly	1/1563	0.777402	0.810061
GO:0035743	CD4-positive, alpha-beta T cell cytokine production	1/1563	0.777402	0.810061
GO:0036260	RNA capping	1/1563	0.777402	0.810061
GO:0039694	viral RNA genome replication	1/1563	0.777402	0.810061
GO:0044070	regulation of monoatomic anion transport	1/1563	0.777402	0.810061
GO:0045981	positive regulation of nucleotide metabolic process	1/1563	0.777402	0.810061
GO:0046685	response to arsenic-containing substance	1/1563	0.777402	0.810061
GO:0050765	negative regulation of phagocytosis	1/1563	0.777402	0.810061
GO:0050891	multicellular organismal-level water homeostasis	1/1563	0.777402	0.810061
GO:0051873	killing by host of symbiont cells	1/1563	0.777402	0.810061
GO:0060765	regulation of androgen receptor signaling pathway	1/1563	0.777402	0.810061
GO:0071577	zinc ion transmembrane transport	1/1563	0.777402	0.810061
GO:0072012	glomerulus vasculature development	1/1563	0.777402	0.810061
GO:1900544	positive regulation of purine nucleotide metabolic process	1/1563	0.777402	0.810061
GO:1903747	regulation of establishment of protein localization to mitochondrion	1/1563	0.777402	0.810061
GO:0001906	cell killing	13/1563	0.778207	0.810754
GO:0009311	oligosaccharide metabolic process	2/1563	0.779881	0.812062
GO:0032309	icosanoid secretion	2/1563	0.779881	0.812062
GO:0033013	tetrapyrrole metabolic process	2/1563	0.779881	0.812062
GO:0002478	antigen processing and presentation of exogenous peptide antigen	2/1563	0.788807	0.819982
GO:0019883	antigen processing and presentation of endogenous antigen	2/1563	0.788807	0.819982
GO:0001909	leukocyte mediated cytotoxicity	8/1563	0.788903	0.819982
GO:0001573	ganglioside metabolic process	1/1563	0.789456	0.819982
GO:0008209	androgen metabolic process	1/1563	0.789456	0.819982
GO:0018126	protein hydroxylation	1/1563	0.789456	0.819982
GO:0032925	regulation of activin receptor signaling pathway	1/1563	0.789456	0.819982
GO:0035278	miRNA-mediated gene silencing by inhibition of translation	1/1563	0.789456	0.819982
GO:0045026	plasma membrane fusion	1/1563	0.789456	0.819982
GO:0045048	protein insertion into ER membrane	1/1563	0.789456	0.819982
GO:0045063	T-helper 1 cell differentiation	1/1563	0.789456	0.819982
GO:0046184	aldehyde biosynthetic process	1/1563	0.789456	0.819982
GO:0062098	regulation of programmed necrotic cell death	1/1563	0.789456	0.819982
GO:2000310	regulation of NMDA receptor activity	1/1563	0.789456	0.819982
GO:0070828	heterochromatin organization	4/1563	0.789791	0.820184
GO:0001510	RNA methylation	3/1563	0.793625	0.824018
GO:0046165	alcohol biosynthetic process	6/1563	0.797128	0.827508
GO:0015804	neutral amino acid transport	2/1563	0.797413	0.827509
GO:0098586	cellular response to virus	2/1563	0.797413	0.827509
GO:1901606	alpha-amino acid catabolic process	3/1563	0.800777	0.82946
GO:0002093	auditory receptor cell morphogenesis	1/1563	0.800858	0.82946
GO:0002477	antigen processing and presentation of exogenous peptide antigen via MHC class Ib	1/1563	0.800858	0.82946
GO:0006622	protein targeting to lysosome	1/1563	0.800858	0.82946
GO:0010888	negative regulation of lipid storage	1/1563	0.800858	0.82946
GO:0014829	vascular associated smooth muscle contraction	1/1563	0.800858	0.82946
GO:0019433	triglyceride catabolic process	1/1563	0.800858	0.82946
GO:0034755	iron ion transmembrane transport	1/1563	0.800858	0.82946
GO:0051560	mitochondrial calcium ion homeostasis	1/1563	0.800858	0.82946
GO:0071474	cellular hyperosmotic response	1/1563	0.800858	0.82946
GO:0090208	positive regulation of triglyceride metabolic process	1/1563	0.800858	0.82946
GO:0006413	translational initiation	5/1563	0.801393	0.829867
GO:0001912	positive regulation of leukocyte mediated cytotoxicity	4/1563	0.802535	0.830901
GO:0016571	histone methylation	2/1563	0.805706	0.834037
GO:0002712	regulation of B cell mediated immunity	4/1563	0.808667	0.836805
GO:0002889	regulation of immunoglobulin mediated immune response	4/1563	0.808667	0.836805
GO:0001675	acrosome assembly	1/1563	0.811642	0.839138
GO:0043247	telomere maintenance in response to DNA damage	1/1563	0.811642	0.839138
GO:0051156	glucose 6-phosphate metabolic process	1/1563	0.811642	0.839138
GO:0072344	rescue of stalled ribosome	1/1563	0.811642	0.839138
GO:2000316	regulation of T-helper 17 type immune response	1/1563	0.811642	0.839138
GO:0065002	intracellular protein transmembrane transport	2/1563	0.813696	0.841113
GO:0002714	positive regulation of B cell mediated immunity	3/1563	0.814459	0.841603
GO:0002891	positive regulation of immunoglobulin mediated immune response	3/1563	0.814459	0.841603
GO:0002377	immunoglobulin production	12/1563	0.819287	0.846441
GO:0042274	ribosomal small subunit biogenesis	4/1563	0.820466	0.84698
GO:0009395	phospholipid catabolic process	2/1563	0.82139	0.84698
GO:0070988	demethylation	2/1563	0.82139	0.84698
GO:0006779	porphyrin-containing compound biosynthetic process	1/1563	0.821843	0.84698
GO:0006829	zinc ion transport	1/1563	0.821843	0.84698
GO:0015721	bile acid and bile salt transport	1/1563	0.821843	0.84698
GO:0030149	sphingolipid catabolic process	1/1563	0.821843	0.84698
GO:0033014	tetrapyrrole biosynthetic process	1/1563	0.821843	0.84698
GO:0033139	regulation of peptidyl-serine phosphorylation of STAT protein	1/1563	0.821843	0.84698
GO:0042178	xenobiotic catabolic process	1/1563	0.821843	0.84698
GO:0051923	sulfation	1/1563	0.821843	0.84698
GO:0060561	apoptotic process involved in morphogenesis	1/1563	0.821843	0.84698
GO:0071605	monocyte chemotactic protein-1 production	1/1563	0.821843	0.84698
GO:0071637	regulation of monocyte chemotactic protein-1 production	1/1563	0.821843	0.84698
GO:0001913	T cell mediated cytotoxicity	3/1563	0.827335	0.85249
GO:0006364	rRNA processing	9/1563	0.827717	0.852733
GO:0002474	antigen processing and presentation of peptide antigen via MHC class I	2/1563	0.828798	0.853696
GO:0002729	positive regulation of natural killer cell cytokine production	1/1563	0.831491	0.855865
GO:0007588	excretion	1/1563	0.831491	0.855865
GO:0032958	inositol phosphate biosynthetic process	1/1563	0.831491	0.855865
GO:0042572	retinol metabolic process	1/1563	0.831491	0.855865
GO:0061844	antimicrobial humoral immune response mediated by antimicrobial peptide	6/1563	0.831985	0.856222
GO:0009308	amine metabolic process	5/1563	0.833245	0.857307
GO:0048002	antigen processing and presentation of peptide antigen	3/1563	0.833481	0.857307
GO:0070918	regulatory ncRNA processing	3/1563	0.833481	0.857307
GO:0001961	positive regulation of cytokine-mediated signaling pathway	2/1563	0.835928	0.859673
GO:0060191	regulation of lipase activity	3/1563	0.839437	0.862517
GO:0140888	interferon-mediated signaling pathway	3/1563	0.839437	0.862517
GO:0000462	maturation of SSU-rRNA from tricistronic rRNA transcript (SSU-rRNA, 5.8S rRNA, LSU-rRNA)	1/1563	0.840618	0.862517
GO:0002230	positive regulation of defense response to virus by host	1/1563	0.840618	0.862517
GO:0002370	natural killer cell cytokine production	1/1563	0.840618	0.862517
GO:0002727	regulation of natural killer cell cytokine production	1/1563	0.840618	0.862517
GO:0032196	transposition	1/1563	0.840618	0.862517
GO:0036336	dendritic cell migration	1/1563	0.840618	0.862517
GO:0043651	linoleic acid metabolic process	1/1563	0.840618	0.862517
GO:0046597	negative regulation of viral entry into host cell	1/1563	0.840618	0.862517
GO:0050996	positive regulation of lipid catabolic process	1/1563	0.840618	0.862517
GO:1901797	negative regulation of signal transduction by p53 class mediator	1/1563	0.840618	0.862517
GO:2000780	negative regulation of double-strand break repair	1/1563	0.840618	0.862517
GO:0019884	antigen processing and presentation of exogenous antigen	2/1563	0.842788	0.864288
GO:0035036	sperm-egg recognition	2/1563	0.842788	0.864288
GO:0060632	regulation of microtubule-based movement	2/1563	0.842788	0.864288
GO:0032481	positive regulation of type I interferon production	3/1563	0.845208	0.866617
GO:0045738	negative regulation of DNA repair	1/1563	0.84925	0.869984
GO:0051497	negative regulation of stress fiber assembly	1/1563	0.84925	0.869984
GO:0060964	regulation of miRNA-mediated gene silencing	1/1563	0.84925	0.869984
GO:0070633	transepithelial transport	1/1563	0.84925	0.869984
GO:0002438	acute inflammatory response to antigenic stimulus	2/1563	0.849387	0.869984
GO:0071806	protein transmembrane transport	2/1563	0.849387	0.869984
GO:0141060	disruption of anatomical structure in another organism	6/1563	0.853815	0.874365
GO:0001916	positive regulation of T cell mediated cytotoxicity	2/1563	0.855732	0.876021
GO:0031342	negative regulation of cell killing	2/1563	0.855732	0.876021
GO:0050829	defense response to Gram-negative bacterium	5/1563	0.856488	0.876641
GO:0002719	negative regulation of cytokine production involved in immune response	1/1563	0.857415	0.876666
GO:0006099	tricarboxylic acid cycle	1/1563	0.857415	0.876666
GO:0009048	dosage compensation by inactivation of X chromosome	1/1563	0.857415	0.876666
GO:0009651	response to salt stress	1/1563	0.857415	0.876666
GO:0032682	negative regulation of chemokine production	1/1563	0.857415	0.876666
GO:1900368	regulation of post-transcriptional gene silencing by regulatory ncRNA	1/1563	0.857415	0.876666
GO:0043457	regulation of cellular respiration	2/1563	0.861833	0.880565
GO:0045912	negative regulation of carbohydrate metabolic process	2/1563	0.861833	0.880565
GO:0045954	positive regulation of natural killer cell mediated cytotoxicity	2/1563	0.861833	0.880565
GO:0048255	mRNA stabilization	2/1563	0.861833	0.880565
GO:1990830	cellular response to leukemia inhibitory factor	13/1563	0.864349	0.882981
GO:0032479	regulation of type I interferon production	5/1563	0.864998	0.883323
GO:0042168	heme metabolic process	1/1563	0.865139	0.883323
GO:0046677	response to antibiotic	1/1563	0.865139	0.883323
GO:0031343	positive regulation of cell killing	4/1563	0.866334	0.88412
GO:0034502	protein localization to chromosome	4/1563	0.866334	0.88412
GO:0034308	primary alcohol metabolic process	3/1563	0.866526	0.88412
GO:0042269	regulation of natural killer cell mediated cytotoxicity	3/1563	0.866526	0.88412
GO:0046173	polyol biosynthetic process	2/1563	0.867696	0.885004
GO:1900015	regulation of cytokine production involved in inflammatory response	2/1563	0.867696	0.885004
GO:1990823	response to leukemia inhibitory factor	13/1563	0.869919	0.887116
GO:0007549	dosage compensation	1/1563	0.872444	0.888448
GO:0008210	estrogen metabolic process	1/1563	0.872444	0.888448
GO:0014047	glutamate secretion	1/1563	0.872444	0.888448
GO:0032817	regulation of natural killer cell proliferation	1/1563	0.872444	0.888448
GO:0043516	regulation of DNA damage response, signal transduction by p53 class mediator	1/1563	0.872444	0.888448
GO:0046164	alcohol catabolic process	1/1563	0.872444	0.888448
GO:0048169	regulation of long-term neuronal synaptic plasticity	1/1563	0.872444	0.888448
GO:0060966	regulation of gene silencing by regulatory ncRNA	1/1563	0.872444	0.888448
GO:0042776	proton motive force-driven mitochondrial ATP synthesis	2/1563	0.873329	0.889039
GO:0060760	positive regulation of response to cytokine stimulus	2/1563	0.873329	0.889039
GO:0002526	acute inflammatory response	5/1563	0.876962	0.892581
GO:0006631	fatty acid metabolic process	20/1563	0.87723	0.892698
GO:0061077	chaperone-mediated protein folding	2/1563	0.878741	0.894078
GO:0017004	cytochrome complex assembly	1/1563	0.879353	0.894078
GO:0019674	NAD metabolic process	1/1563	0.879353	0.894078
GO:0046825	regulation of protein export from nucleus	1/1563	0.879353	0.894078
GO:1903901	negative regulation of viral life cycle	1/1563	0.879353	0.894078
GO:0016072	rRNA metabolic process	10/1563	0.879989	0.894568
GO:0030101	natural killer cell activation	5/1563	0.880745	0.895052
GO:0072524	pyridine-containing compound metabolic process	3/1563	0.880772	0.895052
GO:0002861	regulation of inflammatory response to antigenic stimulus	2/1563	0.883938	0.898113
GO:0032606	type I interferon production	5/1563	0.884427	0.898454
GO:0002832	negative regulation of response to biotic stimulus	7/1563	0.88463	0.898503
GO:0009303	rRNA transcription	1/1563	0.885889	0.898685
GO:0048240	sperm capacitation	1/1563	0.885889	0.898685
GO:0055090	acylglycerol homeostasis	1/1563	0.885889	0.898685
GO:0060674	placenta blood vessel development	1/1563	0.885889	0.898685
GO:0070328	triglyceride homeostasis	1/1563	0.885889	0.898685
GO:0071391	cellular response to estrogen stimulus	1/1563	0.885889	0.898685
GO:1901661	quinone metabolic process	1/1563	0.885889	0.898685
GO:0006997	nucleus organization	5/1563	0.888012	0.900594
GO:0002449	lymphocyte mediated immunity	21/1563	0.88808	0.900594
GO:0006730	one-carbon metabolic process	1/1563	0.892071	0.904327
GO:0032232	negative regulation of actin filament bundle assembly	1/1563	0.892071	0.904327
GO:0002228	natural killer cell mediated immunity	4/1563	0.89469	0.906825
GO:0002866	positive regulation of acute inflammatory response to antigenic stimulus	1/1563	0.897918	0.909394
GO:0032689	negative regulation of type II interferon production	1/1563	0.897918	0.909394
GO:0046461	neutral lipid catabolic process	1/1563	0.897918	0.909394
GO:0046464	acylglycerol catabolic process	1/1563	0.897918	0.909394
GO:0002534	cytokine production involved in inflammatory response	2/1563	0.898317	0.909394
GO:0015986	proton motive force-driven ATP synthesis	2/1563	0.898317	0.909394
GO:0046513	ceramide biosynthetic process	2/1563	0.898317	0.909394
GO:0009063	amino acid catabolic process	3/1563	0.901525	0.912483
GO:0050909	sensory perception of taste	2/1563	0.902728	0.913542
GO:0001787	natural killer cell proliferation	1/1563	0.903448	0.913795
GO:0006958	complement activation, classical pathway	1/1563	0.903448	0.913795
GO:0042119	neutrophil activation	1/1563	0.903448	0.913795
GO:0032608	interferon-beta production	2/1563	0.906961	0.917029
GO:0032648	regulation of interferon-beta production	2/1563	0.906961	0.917029
GO:0002486	antigen processing and presentation of endogenous peptide antigen via MHC class I via ER pathway, TAP-independent	1/1563	0.908679	0.918289
GO:0006778	porphyrin-containing compound metabolic process	1/1563	0.908679	0.918289
GO:0030261	chromosome condensation	1/1563	0.908679	0.918289
GO:0120254	olefinic compound metabolic process	6/1563	0.911244	0.920721
GO:0002484	antigen processing and presentation of endogenous peptide antigen via MHC class I via ER pathway	1/1563	0.913627	0.922649
GO:0008207	C21-steroid hormone metabolic process	1/1563	0.913627	0.922649
GO:0032660	regulation of interleukin-17 production	1/1563	0.913627	0.922649
GO:0035456	response to interferon-beta	2/1563	0.914913	0.923788
GO:0002476	antigen processing and presentation of endogenous peptide antigen via MHC class Ib	1/1563	0.918307	0.926412
GO:0032480	negative regulation of type I interferon production	1/1563	0.918307	0.926412
GO:0035196	miRNA processing	1/1563	0.918307	0.926412
GO:0050691	regulation of defense response to virus by host	1/1563	0.918307	0.926412
GO:1901568	fatty acid derivative metabolic process	1/1563	0.918307	0.926412
GO:0006805	xenobiotic metabolic process	4/1563	0.923294	0.931282
GO:0002863	positive regulation of inflammatory response to antigenic stimulus	1/1563	0.92692	0.934455
GO:0030490	maturation of SSU-rRNA	1/1563	0.92692	0.934455
GO:0032620	interleukin-17 production	1/1563	0.92692	0.934455
GO:0048536	spleen development	1/1563	0.93088	0.938285
GO:0007339	binding of sperm to zona pellucida	1/1563	0.934626	0.941897
GO:0007127	meiosis I	4/1563	0.935974	0.943093
GO:0046496	nicotinamide nucleotide metabolic process	2/1563	0.937993	0.944814
GO:0002864	regulation of acute inflammatory response to antigenic stimulus	1/1563	0.938169	0.944814
GO:0006739	NADP metabolic process	1/1563	0.938169	0.944814
GO:0002673	regulation of acute inflammatory response	2/1563	0.940759	0.94726
GO:0036230	granulocyte activation	1/1563	0.941519	0.947861
GO:0019362	pyridine nucleotide metabolic process	2/1563	0.943408	0.949599
GO:0032728	positive regulation of interferon-beta production	1/1563	0.944689	0.950724
GO:0061982	meiosis I cell cycle process	4/1563	0.946721	0.952604
GO:0042073	intraciliary transport	1/1563	0.947687	0.953082
GO:0046456	icosanoid biosynthetic process	1/1563	0.947687	0.953082
GO:1902930	regulation of alcohol biosynthetic process	1/1563	0.947687	0.953082
GO:0019731	antibacterial humoral response	4/1563	0.948661	0.953898
GO:0031047	regulatory ncRNA-mediated gene silencing	7/1563	0.949143	0.954218
GO:0042267	natural killer cell mediated cytotoxicity	3/1563	0.955689	0.960633
GO:0019730	antimicrobial humoral response	7/1563	0.957793	0.962432
GO:0001911	negative regulation of leukocyte mediated cytotoxicity	1/1563	0.958139	0.962432
GO:0002888	positive regulation of myeloid leukocyte mediated immunity	1/1563	0.958139	0.962432
GO:0031648	protein destabilization	1/1563	0.958139	0.962432
GO:0031507	heterochromatin formation	2/1563	0.959026	0.963157
GO:0002455	humoral immune response mediated by circulating immunoglobulin	1/1563	0.960408	0.964213
GO:0032816	positive regulation of natural killer cell activation	1/1563	0.960408	0.964213
GO:1901616	organic hydroxy compound catabolic process	1/1563	0.962555	0.966201
GO:0016441	post-transcriptional gene silencing	4/1563	0.963418	0.966901
GO:0002675	positive regulation of acute inflammatory response	1/1563	0.964585	0.967739
GO:0043330	response to exogenous dsRNA	1/1563	0.964585	0.967739
GO:0006414	translational elongation	2/1563	0.969041	0.972043
GO:0035458	cellular response to interferon-beta	1/1563	0.970038	0.972875
GO:0051205	protein insertion into membrane	1/1563	0.971662	0.974337
GO:0045824	negative regulation of innate immune response	3/1563	0.974257	0.976771
GO:0006956	complement activation	1/1563	0.976027	0.978208
GO:0043331	response to dsRNA	1/1563	0.976027	0.978208
GO:0016064	immunoglobulin mediated immune response	9/1563	0.984859	0.98689
GO:0019724	B cell mediated immunity	9/1563	0.986227	0.988092
GO:0050830	defense response to Gram-positive bacterium	5/1563	0.986845	0.988541
GO:0042742	defense response to bacterium	14/1563	0.987152	0.988679
GO:0002181	cytoplasmic translation	3/1563	0.988161	0.989519
GO:0006959	humoral immune response	10/1563	0.988601	0.98979
GO:0002385	mucosal immune response	1/1563	0.990177	0.991198
GO:0002251	organ or tissue specific immune response	1/1563	0.992142	0.992994
GO:0001676	long-chain fatty acid metabolic process	2/1563	0.993345	0.994027
GO:0035194	regulatory ncRNA-mediated post-transcriptional gene silencing	2/1563	0.995931	0.996444
GO:0035195	miRNA-mediated post-transcriptional gene silencing	1/1563	0.999288	0.999631
GO:0033559	unsaturated fatty acid metabolic process	1/1563	0.999593	0.999725
GO:0006690	icosanoid metabolic process	1/1563	0.999725	0.999725

### Sheet: H3K4me1_M_reduced
parentTerm	n
central nervous system neuron differentiation	126
regulation of axonogenesis	94
learning or memory	77
connective tissue development	66
response to peptide	59
small GTPase mediated signal transduction	52
regulation of GTPase activity	50
regulation of synapse organization	50
sensory organ morphogenesis	49
cardiac chamber development	48
extrinsic apoptotic signaling pathway	45
ameboidal-type cell migration	42
regulation of metal ion transport	41
regulation of cellular response to growth factor stimulus	39
regulation of developmental growth	39
negative regulation of protein modification process	38
protein localization to cell periphery	38
cell junction assembly	36
regulation of small molecule metabolic process	36
regulation of ERBB signaling pathway	33
Wnt signaling pathway	31
regulation of neurogenesis	31
calcium ion homeostasis	30
proteoglycan metabolic process	29
muscle organ development	28
negative regulation of cell activation	27
phospholipid biosynthetic process	27
potassium ion transport	26
stress-activated protein kinase signaling cascade	26
female gamete generation	25
renal system development	25
negative regulation of cell cycle	24
response to extracellular stimulus	24
regulation of peptide secretion	23
cell-cell adhesion via plasma-membrane adhesion molecules	22
negative regulation of locomotion	20
formation of primary germ layer	19
locomotory behavior	19
pattern specification process	19
receptor-mediated endocytosis	19
regulation of autophagy	19
positive regulation of proteolysis	18
regulation of protein-containing complex assembly	18
regulation of epithelial cell migration	17
positive regulation of T cell cytokine production	16
response to radiation	16
actin filament organization	15
establishment of organelle localization	15
inorganic ion import across plasma membrane	15
negative regulation of phosphorus metabolic process	15
negative regulation of transforming growth factor beta production	15
regulation of organelle assembly	15
transport along microtubule	15
exocytosis	14
response to metal ion	14
lung epithelium development	13
mRNA splice site recognition	13
myeloid cell differentiation	13
actin-mediated cell contraction	12
cell fate commitment	12
developmental maturation	12
sensory system development	12
adrenergic receptor signaling pathway	11
bone development	11
embryonic appendage morphogenesis	11
gland development	11
Golgi organization	10
establishment or maintenance of cell polarity	10
ossification	10
ear development	9
microtubule organizing center organization	9
regulation of axon regeneration	9
biological phase	8
maintenance of location	8
regulation of cell division	8
hair follicle development	7
regulation of protein maturation	7
response to oxidative stress	7
digestive system development	6
extracellular matrix organization	6
stem cell differentiation	6
urogenital system development	6
bone remodeling	5
collagen metabolic process	5
detection of external stimulus	5
developmental pigmentation	5
exocrine system development	5
fat cell differentiation	5
liver development	5
cellular response to radiation	4
macrophage derived foam cell differentiation	4
maintenance of cell number	4
microtubule-based transport	4
nucleotide salvage	4
positive regulation of cold-induced thermogenesis	4
positive regulation of glycolytic process	4
protein O-linked glycosylation	4
rhythmic process	4
vesicle docking	4
adaptation of signaling pathway	3
circadian sleep/wake cycle, sleep	3
ectodermal placode development	3
embryonic cranial skeleton morphogenesis	3
intermediate filament cytoskeleton organization	3
maintenance of synapse structure	3
pancreas development	3
positive regulation of DNA metabolic process	3
reactive oxygen species metabolic process	3
receptor catabolic process	3
receptor localization to synapse	3
regulation of dendritic cell antigen processing and presentation	3
reproductive structure development	3
secondary alcohol metabolic process	3
secondary palate development	3
sulfur compound biosynthetic process	3
amyloid-beta clearance	2
cartilage condensation	2
cell communication by electrical coupling	2
cell-cell fusion	2
chorion development	2
inorganic anion transport	2
intracellular receptor signaling pathway	2
neuron recognition	2
parturition	2
purine-containing compound metabolic process	2
social behavior	2
developmental induction	1
glutathione biosynthetic process	1
low-density lipoprotein particle clearance	1
neural nucleus development	1
pigment metabolic process	1
post-embryonic development	1

### Sheet: H3K9me3_F
ID	Description	GeneRatio	pvalue	p.adjust
GO:0034329	cell junction assembly	67/1251	3.01129e-17	1.66825e-13
GO:0045165	cell fate commitment	49/1251	2.74271e-15	7.59732e-12
GO:0090596	sensory organ morphogenesis	48/1251	7.58742e-14	1.22226e-10
GO:0061458	reproductive system development	50/1251	8.82497e-14	1.22226e-10
GO:0048608	reproductive structure development	49/1251	2.17746e-13	2.41263e-10
GO:0007389	pattern specification process	61/1251	2.91565e-13	2.69211e-10
GO:0043583	ear development	40/1251	2.23853e-12	1.77163e-09
GO:0048562	embryonic organ morphogenesis	46/1251	4.86878e-12	3.37163e-09
GO:0003002	regionalization	55/1251	7.34449e-12	4.52094e-09
GO:0060562	epithelial tube morphogenesis	50/1251	1.23498e-11	6.13206e-09
GO:0061351	neural precursor cell proliferation	36/1251	1.23653e-11	6.13206e-09
GO:0048732	gland development	57/1251	1.32824e-11	6.13206e-09
GO:0001763	morphogenesis of a branching structure	38/1251	1.45254e-11	6.19006e-09
GO:0007548	sex differentiation	45/1251	1.76815e-11	6.99682e-09
GO:0045137	development of primary sexual characteristics	39/1251	1.93113e-11	7.13229e-09
GO:0048663	neuron fate commitment	22/1251	2.67261e-11	9.25391e-09
GO:0001708	cell fate specification	25/1251	2.89906e-11	9.44751e-09
GO:0007043	cell-cell junction assembly	30/1251	3.8512e-11	1.18531e-08
GO:0030900	forebrain development	51/1251	5.56401e-11	1.62235e-08
GO:0014706	striated muscle tissue development	41/1251	9.00241e-11	2.49367e-08
GO:0048738	cardiac muscle tissue development	39/1251	1.31889e-10	3.47935e-08
GO:0035265	organ growth	34/1251	1.54271e-10	3.88483e-08
GO:0008406	gonad development	37/1251	1.8826e-10	4.5346e-08
GO:0001654	eye development	50/1251	2.22471e-10	4.9834e-08
GO:0048754	branching morphogenesis of an epithelial tube	31/1251	2.24883e-10	4.9834e-08
GO:0035282	segmentation	24/1251	2.55657e-10	5.44747e-08
GO:0150063	visual system development	50/1251	2.84318e-10	5.83379e-08
GO:0061138	morphogenesis of a branching epithelium	34/1251	3.60652e-10	7.13576e-08
GO:0048880	sensory system development	50/1251	3.92649e-10	7.50095e-08
GO:0060485	mesenchyme development	41/1251	4.06931e-10	7.51466e-08
GO:0045216	cell-cell junction organization	34/1251	4.56515e-10	8.15836e-08
GO:0035051	cardiocyte differentiation	31/1251	5.64469e-10	9.63081e-08
GO:0050678	regulation of epithelial cell proliferation	49/1251	5.73677e-10	9.63081e-08
GO:0048839	inner ear development	33/1251	8.00725e-10	1.30471e-07
GO:0048638	regulation of developmental growth	47/1251	9.60273e-10	1.43915e-07
GO:0001657	ureteric bud development	22/1251	9.61164e-10	1.43915e-07
GO:0060993	kidney morphogenesis	22/1251	9.61164e-10	1.43915e-07
GO:0072001	renal system development	43/1251	1.02622e-09	1.49612e-07
GO:0009952	anterior/posterior pattern specification	34/1251	1.27198e-09	1.80686e-07
GO:0072028	nephron morphogenesis	20/1251	1.30853e-09	1.81231e-07
GO:0048705	skeletal system morphogenesis	36/1251	1.49108e-09	2.01477e-07
GO:0072163	mesonephric epithelium development	22/1251	1.6698e-09	2.15132e-07
GO:0072164	mesonephric tubule development	22/1251	1.6698e-09	2.15132e-07
GO:0045664	regulation of neuron differentiation	34/1251	2.19379e-09	2.76218e-07
GO:0001823	mesonephros development	22/1251	2.84279e-09	3.49979e-07
GO:0072073	kidney epithelium development	26/1251	3.05872e-09	3.66767e-07
GO:0021953	central nervous system neuron differentiation	31/1251	3.11156e-09	3.66767e-07
GO:0042692	muscle cell differentiation	50/1251	4.73392e-09	5.3612e-07
GO:0071900	regulation of protein serine/threonine kinase activity	41/1251	4.74186e-09	5.3612e-07
GO:0055007	cardiac muscle cell differentiation	26/1251	5.33172e-09	5.90755e-07
GO:0072088	nephron epithelium morphogenesis	19/1251	5.61963e-09	6.10446e-07
GO:0021537	telencephalon development	36/1251	6.59814e-09	7.02956e-07
GO:0042391	regulation of membrane potential	51/1251	8.55961e-09	8.94722e-07
GO:0007416	synapse assembly	31/1251	9.55077e-09	9.79839e-07
GO:0010463	mesenchymal cell proliferation	15/1251	9.91269e-09	9.98478e-07
GO:0001656	metanephros development	19/1251	1.01185e-08	1.00101e-06
GO:0043010	camera-type eye development	43/1251	1.05002e-08	1.01434e-06
GO:0051216	cartilage development	31/1251	1.06404e-08	1.01434e-06
GO:0098742	cell-cell adhesion via plasma-membrane adhesion molecules	30/1251	1.08025e-08	1.01434e-06
GO:0061333	renal tubule morphogenesis	19/1251	1.22385e-08	1.13002e-06
GO:0002062	chondrocyte differentiation	22/1251	1.46843e-08	1.33362e-06
GO:0071902	positive regulation of protein serine/threonine kinase activity	29/1251	1.51528e-08	1.35398e-06
GO:0009880	embryonic pattern specification	18/1251	1.59958e-08	1.40661e-06
GO:0048588	developmental cell growth	36/1251	1.66501e-08	1.44127e-06
GO:0042471	ear morphogenesis	24/1251	1.84141e-08	1.56944e-06
GO:0003012	muscle system process	47/1251	2.09358e-08	1.75734e-06
GO:1903522	regulation of blood circulation	34/1251	2.20372e-08	1.82218e-06
GO:0072078	nephron tubule morphogenesis	18/1251	2.36437e-08	1.91362e-06
GO:2000177	regulation of neural precursor cell proliferation	23/1251	2.41235e-08	1.91362e-06
GO:0048706	embryonic skeletal system development	24/1251	2.41794e-08	1.91362e-06
GO:0001822	kidney development	39/1251	2.52018e-08	1.96645e-06
GO:0044331	cell-cell adhesion mediated by cadherin	13/1251	2.6208e-08	2.01656e-06
GO:0072074	kidney mesenchyme development	8/1251	2.87527e-08	2.16367e-06
GO:0048863	stem cell differentiation	35/1251	2.8901e-08	2.16367e-06
GO:0072006	nephron development	25/1251	3.44468e-08	2.54447e-06
GO:0061448	connective tissue development	37/1251	4.54913e-08	3.31607e-06
GO:0055006	cardiac cell development	21/1251	4.61419e-08	3.31982e-06
GO:0014897	striated muscle hypertrophy	21/1251	5.35774e-08	3.74725e-06
GO:0060047	heart contraction	31/1251	5.45951e-08	3.74725e-06
GO:0018958	phenol-containing compound metabolic process	22/1251	5.53319e-08	3.74725e-06
GO:0007411	axon guidance	32/1251	5.54647e-08	3.74725e-06
GO:0097485	neuron projection guidance	32/1251	5.54647e-08	3.74725e-06
GO:0055013	cardiac muscle cell development	20/1251	5.79274e-08	3.86648e-06
GO:0048701	embryonic cranial skeleton morphogenesis	14/1251	6.24252e-08	4.09604e-06
GO:0051963	regulation of synapse assembly	23/1251	6.28454e-08	4.09604e-06
GO:0007178	transmembrane receptor protein serine/threonine kinase signaling pathway	43/1251	6.6981e-08	4.31482e-06
GO:0014896	muscle hypertrophy	21/1251	7.18675e-08	4.57639e-06
GO:0048665	neuron fate specification	12/1251	7.46895e-08	4.70204e-06
GO:0072075	metanephric mesenchyme development	7/1251	7.94912e-08	4.9481e-06
GO:1904888	cranial skeletal system development	17/1251	8.0828e-08	4.97541e-06
GO:0001508	action potential	24/1251	8.75863e-08	5.33218e-06
GO:0060419	heart growth	21/1251	9.57652e-08	5.76673e-06
GO:0072080	nephron tubule development	19/1251	1.15092e-07	6.85601e-06
GO:0008016	regulation of heart contraction	27/1251	1.24861e-07	7.35882e-06
GO:0001658	branching involved in ureteric bud morphogenesis	15/1251	1.34825e-07	7.86244e-06
GO:0007369	gastrulation	26/1251	1.42839e-07	8.18136e-06
GO:0003300	cardiac muscle hypertrophy	20/1251	1.43248e-07	8.18136e-06
GO:0060541	respiratory system development	33/1251	1.46458e-07	8.27936e-06
GO:0050803	regulation of synapse structure or activity	36/1251	1.48635e-07	8.31758e-06
GO:0045666	positive regulation of neuron differentiation	20/1251	1.65534e-07	9.1706e-06
GO:0031346	positive regulation of cell projection organization	46/1251	1.69606e-07	9.30315e-06
GO:0051146	striated muscle cell differentiation	38/1251	1.74089e-07	9.4554e-06
GO:0050767	regulation of neurogenesis	48/1251	1.79362e-07	9.64723e-06
GO:0001704	formation of primary germ layer	19/1251	1.82935e-07	9.66638e-06
GO:0003015	heart process	31/1251	1.83208e-07	9.66638e-06
GO:0072171	mesonephric tubule morphogenesis	16/1251	1.89416e-07	9.89969e-06
GO:0007156	homophilic cell adhesion via plasma membrane adhesion molecules	19/1251	2.12648e-07	1.101e-05
GO:0072009	nephron epithelium development	20/1251	2.19925e-07	1.12814e-05
GO:0050807	regulation of synapse organization	35/1251	2.34742e-07	1.19309e-05
GO:0046660	female sex differentiation	23/1251	2.49196e-07	1.25504e-05
GO:0002520	immune system development	31/1251	3.10209e-07	1.54729e-05
GO:0001764	neuron migration	27/1251	3.1281e-07	1.54729e-05
GO:0061326	renal tubule development	19/1251	3.30246e-07	1.61908e-05
GO:1901888	regulation of cell junction assembly	30/1251	3.47264e-07	1.68758e-05
GO:0009798	axis specification	18/1251	3.64543e-07	1.7506e-05
GO:0070372	regulation of ERK1 and ERK2 cascade	37/1251	3.66551e-07	1.7506e-05
GO:0010959	regulation of metal ion transport	45/1251	3.79049e-07	1.79481e-05
GO:0021846	cell proliferation in forebrain	11/1251	3.92951e-07	1.84487e-05
GO:0046620	regulation of organ growth	20/1251	4.34959e-07	2.02493e-05
GO:0055001	muscle cell development	29/1251	4.61527e-07	2.13072e-05
GO:0009791	post-embryonic development	21/1251	4.72231e-07	2.16211e-05
GO:0048592	eye morphogenesis	25/1251	5.25263e-07	2.37607e-05
GO:0000578	embryonic axis specification	12/1251	5.27539e-07	2.37607e-05
GO:0060675	ureteric bud morphogenesis	15/1251	5.35257e-07	2.39139e-05
GO:0055017	cardiac muscle tissue growth	19/1251	5.79235e-07	2.54657e-05
GO:0021872	forebrain generation of neurons	14/1251	5.83486e-07	2.54657e-05
GO:0099173	postsynapse organization	30/1251	5.8378e-07	2.54657e-05
GO:0010976	positive regulation of neuron projection development	29/1251	6.01746e-07	2.60443e-05
GO:0061053	somite development	17/1251	6.23117e-07	2.67602e-05
GO:0003007	heart morphogenesis	33/1251	6.32252e-07	2.69437e-05
GO:0090287	regulation of cellular response to growth factor stimulus	35/1251	6.76023e-07	2.85891e-05
GO:0001667	ameboidal-type cell migration	45/1251	6.883e-07	2.87896e-05
GO:0048762	mesenchymal cell differentiation	30/1251	6.91157e-07	2.87896e-05
GO:0070371	ERK1 and ERK2 cascade	38/1251	7.15906e-07	2.95979e-05
GO:0048645	animal organ formation	15/1251	7.68632e-07	3.15424e-05
GO:0022409	positive regulation of cell-cell adhesion	37/1251	7.95073e-07	3.23875e-05
GO:0043406	positive regulation of MAP kinase activity	20/1251	8.2843e-07	3.35e-05
GO:0016358	dendrite development	35/1251	9.02066e-07	3.62134e-05
GO:0001756	somitogenesis	15/1251	9.16651e-07	3.65341e-05
GO:0072189	ureter development	8/1251	9.55377e-07	3.78056e-05
GO:0019932	second-messenger-mediated signaling	35/1251	9.68634e-07	3.80584e-05
GO:0003151	outflow tract morphogenesis	16/1251	1.06126e-06	4.11223e-05
GO:0042476	odontogenesis	20/1251	1.06146e-06	4.11223e-05
GO:0030509	BMP signaling pathway	23/1251	1.18649e-06	4.56468e-05
GO:0048593	camera-type eye morphogenesis	22/1251	1.22245e-06	4.65936e-05
GO:0090092	regulation of transmembrane receptor protein serine/threonine kinase signaling pathway	30/1251	1.22792e-06	4.65936e-05
GO:0061371	determination of heart left/right asymmetry	14/1251	1.25826e-06	4.742e-05
GO:0042472	inner ear morphogenesis	19/1251	1.28056e-06	4.79346e-05
GO:0014848	urinary tract smooth muscle contraction	7/1251	1.32999e-06	4.94505e-05
GO:2000027	regulation of animal organ morphogenesis	20/1251	1.35279e-06	4.99629e-05
GO:0090257	regulation of muscle system process	30/1251	1.44054e-06	5.28518e-05
GO:0007530	sex determination	9/1251	1.70301e-06	6.20701e-05
GO:0046545	development of primary female sexual characteristics	19/1251	1.86532e-06	6.75417e-05
GO:0070374	positive regulation of ERK1 and ERK2 cascade	28/1251	1.88745e-06	6.78993e-05
GO:0060420	regulation of heart growth	16/1251	1.96437e-06	7.02103e-05
GO:0090183	regulation of kidney development	10/1251	2.02786e-06	7.17457e-05
GO:0016331	morphogenesis of embryonic epithelium	24/1251	2.03323e-06	7.17457e-05
GO:0060348	bone development	28/1251	2.41441e-06	8.46571e-05
GO:0006790	sulfur compound metabolic process	32/1251	2.43359e-06	8.47929e-05
GO:0001947	heart looping	13/1251	2.45811e-06	8.51122e-05
GO:0035107	appendage morphogenesis	23/1251	2.93402e-06	0.000100336
GO:0035108	limb morphogenesis	23/1251	2.93402e-06	0.000100336
GO:0042475	odontogenesis of dentin-containing tooth	16/1251	3.04372e-06	0.000103449
GO:0055123	digestive system development	20/1251	3.3943e-06	0.000114661
GO:0016339	calcium-dependent cell-cell adhesion via plasma membrane cell adhesion molecules	10/1251	3.485e-06	0.000116307
GO:0072210	metanephric nephron development	10/1251	3.485e-06	0.000116307
GO:0071772	response to BMP	23/1251	3.90769e-06	0.000128861
GO:0071773	cellular response to BMP stimulus	23/1251	3.90769e-06	0.000128861
GO:0046631	alpha-beta T cell activation	26/1251	4.01805e-06	0.000131716
GO:0045926	negative regulation of growth	29/1251	4.21918e-06	0.000137495
GO:1905606	regulation of presynapse assembly	10/1251	4.50536e-06	0.000145963
GO:0043297	apical junction assembly	16/1251	4.62778e-06	0.000149057
GO:0034765	regulation of monoatomic ion transmembrane transport	44/1251	4.65745e-06	0.000149146
GO:0030198	extracellular matrix organization	33/1251	4.69949e-06	0.000149152
GO:0051961	negative regulation of nervous system development	23/1251	4.71147e-06	0.000149152
GO:0001558	regulation of cell growth	42/1251	4.7805e-06	0.000150477
GO:0045229	external encapsulating structure organization	33/1251	5.02122e-06	0.000157161
GO:0048704	embryonic skeletal system morphogenesis	17/1251	5.08909e-06	0.000158391
GO:0071559	response to transforming growth factor beta	28/1251	5.30206e-06	0.000164069
GO:0043062	extracellular structure organization	33/1251	5.36311e-06	0.000164069
GO:0048736	appendage development	25/1251	5.39e-06	0.000164069
GO:0060173	limb development	25/1251	5.39e-06	0.000164069
GO:0007368	determination of left/right symmetry	19/1251	5.98138e-06	0.000180172
GO:0007498	mesoderm development	18/1251	5.98407e-06	0.000180172
GO:0120193	tight junction organization	16/1251	6.05887e-06	0.000181439
GO:0006029	proteoglycan metabolic process	15/1251	6.09859e-06	0.000181646
GO:0007492	endoderm development	14/1251	6.76412e-06	0.000200392
GO:0040013	negative regulation of locomotion	35/1251	7.00025e-06	0.000206284
GO:0001935	endothelial cell proliferation	22/1251	7.49461e-06	0.000218527
GO:0050768	negative regulation of neurogenesis	22/1251	7.49461e-06	0.000218527
GO:0045445	myoblast differentiation	18/1251	7.53714e-06	0.000218616
GO:0001503	ossification	43/1251	7.76326e-06	0.000224002
GO:0051962	positive regulation of nervous system development	37/1251	8.15258e-06	0.000234017
GO:0003143	embryonic heart tube morphogenesis	13/1251	8.41427e-06	0.000240284
GO:0021924	cell proliferation in external granule layer	7/1251	8.93899e-06	0.000252335
GO:0021930	cerebellar granule cell precursor proliferation	7/1251	8.93899e-06	0.000252335
GO:0090130	tissue migration	33/1251	8.97293e-06	0.000252335
GO:0061005	cell differentiation involved in kidney development	11/1251	9.27366e-06	0.000259475
GO:0031098	stress-activated protein kinase signaling cascade	28/1251	1.03185e-05	0.000287259
GO:0051145	smooth muscle cell differentiation	14/1251	1.0592e-05	0.000293399
GO:0003231	cardiac ventricle development	20/1251	1.069e-05	0.00029464
GO:0030902	hindbrain development	22/1251	1.07959e-05	0.000296085
GO:0071560	cellular response to transforming growth factor beta stimulus	27/1251	1.12761e-05	0.000307733
GO:0060972	left/right pattern formation	19/1251	1.13465e-05	0.000308135
GO:0001706	endoderm formation	10/1251	1.16052e-05	0.0003121
GO:0099174	regulation of presynapse organization	10/1251	1.16052e-05	0.0003121
GO:0007517	muscle organ development	36/1251	1.17587e-05	0.000313494
GO:0048565	digestive tract development	18/1251	1.17702e-05	0.000313494
GO:0060560	developmental growth involved in morphogenesis	30/1251	1.19088e-05	0.000315669
GO:0035050	embryonic heart tube development	15/1251	1.21344e-05	0.000318123
GO:0120192	tight junction assembly	15/1251	1.21344e-05	0.000318123
GO:0048639	positive regulation of developmental growth	25/1251	1.21736e-05	0.000318123
GO:0046651	lymphocyte proliferation	36/1251	1.245e-05	0.000323816
GO:0021534	cell proliferation in hindbrain	7/1251	1.32379e-05	0.0003427
GO:0021879	forebrain neuron differentiation	11/1251	1.37099e-05	0.00035327
GO:0021543	pallium development	22/1251	1.40799e-05	0.000361122
GO:0008584	male gonad development	20/1251	1.43104e-05	0.000365344
GO:0021936	regulation of cerebellar granule cell precursor proliferation	6/1251	1.44913e-05	0.000368266
GO:0030510	regulation of BMP signaling pathway	16/1251	1.46949e-05	0.000371735
GO:0050671	positive regulation of lymphocyte proliferation	22/1251	1.536e-05	0.000380766
GO:0009799	specification of symmetry	19/1251	1.53956e-05	0.000380766
GO:0009855	determination of bilateral symmetry	19/1251	1.53956e-05	0.000380766
GO:0030326	embryonic limb morphogenesis	19/1251	1.53956e-05	0.000380766
GO:0035113	embryonic appendage morphogenesis	19/1251	1.53956e-05	0.000380766
GO:2000146	negative regulation of cell motility	32/1251	1.57057e-05	0.000384437
GO:0046546	development of primary male sexual characteristics	20/1251	1.5742e-05	0.000384437
GO:0070555	response to interleukin-1	15/1251	1.57522e-05	0.000384437
GO:0043405	regulation of MAP kinase activity	23/1251	1.60585e-05	0.000390194
GO:0055021	regulation of cardiac muscle tissue growth	14/1251	1.62215e-05	0.000392433
GO:0021761	limbic system development	17/1251	1.6671e-05	0.000401553
GO:0035270	endocrine system development	19/1251	1.70083e-05	0.000407904
GO:0042133	neurotransmitter metabolic process	8/1251	1.72957e-05	0.000413009
GO:0032943	mononuclear cell proliferation	36/1251	1.74416e-05	0.000414705
GO:0010631	epithelial cell migration	32/1251	1.77556e-05	0.000418579
GO:0030522	intracellular receptor signaling pathway	32/1251	1.77556e-05	0.000418579
GO:0032946	positive regulation of mononuclear cell proliferation	22/1251	1.98547e-05	0.000462771
GO:0046661	male sex differentiation	22/1251	1.98547e-05	0.000462771
GO:0099054	presynapse assembly	11/1251	1.98808e-05	0.000462771
GO:0090132	epithelium migration	32/1251	2.00469e-05	0.000464686
GO:0008585	female gonad development	17/1251	2.07774e-05	0.000479613
GO:0009954	proximal/distal pattern formation	9/1251	2.1575e-05	0.000495957
GO:0060008	Sertoli cell differentiation	8/1251	2.29799e-05	0.00052607
GO:0060688	regulation of morphogenesis of a branching structure	12/1251	2.32592e-05	0.000530271
GO:0033674	positive regulation of kinase activity	38/1251	2.34874e-05	0.00053328
GO:0072132	mesenchyme morphogenesis	11/1251	2.37793e-05	0.000537702
GO:0070665	positive regulation of leukocyte proliferation	23/1251	2.4085e-05	0.000542403
GO:0070830	bicellular tight junction assembly	14/1251	2.43379e-05	0.00054588
GO:0060349	bone morphogenesis	16/1251	2.63383e-05	0.000588363
GO:0021696	cerebellar cortex morphogenesis	10/1251	2.67753e-05	0.000593342
GO:0071542	dopaminergic neuron differentiation	10/1251	2.67753e-05	0.000593342
GO:0019216	regulation of lipid metabolic process	36/1251	2.84214e-05	0.000627309
GO:0051251	positive regulation of lymphocyte activation	34/1251	2.88887e-05	0.000635093
GO:0060004	reflex	8/1251	3.01501e-05	0.000660205
GO:0030308	negative regulation of cell growth	23/1251	3.04842e-05	0.000664891
GO:0051403	stress-activated MAPK cascade	26/1251	3.13706e-05	0.000680842
GO:0060513	prostatic bud formation	5/1251	3.17121e-05	0.000680842
GO:0001655	urogenital system development	12/1251	3.17702e-05	0.000680842
GO:0048145	regulation of fibroblast proliferation	17/1251	3.17771e-05	0.000680842
GO:0045860	positive regulation of protein kinase activity	34/1251	3.22668e-05	0.000680842
GO:0003298	physiological muscle hypertrophy	10/1251	3.25172e-05	0.000680842
GO:0003301	physiological cardiac muscle hypertrophy	10/1251	3.25172e-05	0.000680842
GO:0061049	cell growth involved in cardiac muscle cell development	10/1251	3.25172e-05	0.000680842
GO:0048813	dendrite morphogenesis	22/1251	3.255e-05	0.000680842
GO:0046633	alpha-beta T cell proliferation	13/1251	3.26196e-05	0.000680842
GO:0030879	mammary gland development	20/1251	3.26902e-05	0.000680842
GO:0050921	positive regulation of chemotaxis	20/1251	3.26902e-05	0.000680842
GO:0034332	adherens junction organization	11/1251	3.35925e-05	0.000697014
GO:0042403	thyroid hormone metabolic process	9/1251	3.39943e-05	0.000702718
GO:0050679	positive regulation of epithelial cell proliferation	25/1251	3.46434e-05	0.000712215
GO:0045927	positive regulation of growth	31/1251	3.47108e-05	0.000712215
GO:0001936	regulation of endothelial cell proliferation	19/1251	3.64136e-05	0.000744396
GO:0046635	positive regulation of alpha-beta T cell activation	15/1251	3.70615e-05	0.000754855
GO:0072079	nephron tubule formation	7/1251	3.73458e-05	0.00075786
GO:0007254	JNK cascade	21/1251	4.05118e-05	0.000819107
GO:0051098	regulation of binding	36/1251	4.09778e-05	0.000825516
GO:0035850	epithelial cell differentiation involved in kidney development	9/1251	4.2187e-05	0.000846798
GO:0007224	smoothened signaling pathway	20/1251	4.24016e-05	0.000848033
GO:0035148	tube formation	21/1251	4.39595e-05	0.000876026
GO:0030336	negative regulation of cell migration	30/1251	4.46227e-05	0.000886056
GO:0043473	pigmentation	16/1251	4.55065e-05	0.000900379
GO:0052548	regulation of endopeptidase activity	33/1251	4.63529e-05	0.000913862
GO:0086001	cardiac muscle cell action potential	11/1251	4.67122e-05	0.000917679
GO:0021695	cerebellar cortex development	12/1251	4.95679e-05	0.000970339
GO:0070661	leukocyte proliferation	37/1251	5.01164e-05	0.000971666
GO:0055022	negative regulation of cardiac muscle tissue growth	8/1251	5.01618e-05	0.000971666
GO:0061117	negative regulation of heart growth	8/1251	5.01618e-05	0.000971666
GO:0006939	smooth muscle contraction	16/1251	5.0558e-05	0.000975409
GO:0048339	paraxial mesoderm development	7/1251	5.07565e-05	0.000975409
GO:0042098	T cell proliferation	27/1251	5.10593e-05	0.000975409
GO:0045444	fat cell differentiation	27/1251	5.10593e-05	0.000975409
GO:0014812	muscle cell migration	17/1251	5.25905e-05	0.00100121
GO:2000696	regulation of epithelial cell differentiation involved in kidney development	6/1251	5.33881e-05	0.00101291
GO:2000179	positive regulation of neural precursor cell proliferation	13/1251	5.57082e-05	0.00105332
GO:0021940	positive regulation of cerebellar granule cell precursor proliferation	5/1251	5.606e-05	0.00105637
GO:0022612	gland morphogenesis	19/1251	5.68582e-05	0.00106778
GO:0042733	embryonic digit morphogenesis	12/1251	5.71613e-05	0.00106984
GO:0050773	regulation of dendrite development	18/1251	5.80956e-05	0.00108299
GO:0090288	negative regulation of cellular response to growth factor stimulus	15/1251	5.82549e-05	0.00108299
GO:0019722	calcium-mediated signaling	23/1251	5.98508e-05	0.00110818
GO:0030324	lung development	25/1251	6.021e-05	0.00110818
GO:0050920	regulation of chemotaxis	25/1251	6.021e-05	0.00110818
GO:0002833	positive regulation of response to biotic stimulus	36/1251	6.13701e-05	0.00112413
GO:0042063	gliogenesis	35/1251	6.14822e-05	0.00112413
GO:0007626	locomotory behavior	27/1251	6.17373e-05	0.00112508
GO:0060042	retina morphogenesis in camera-type eye	13/1251	6.33255e-05	0.00113492
GO:0046634	regulation of alpha-beta T cell activation	18/1251	6.36256e-05	0.00113492
GO:0010464	regulation of mesenchymal cell proliferation	9/1251	6.36388e-05	0.00113492
GO:0071604	transforming growth factor beta production	9/1251	6.36388e-05	0.00113492
GO:0002053	positive regulation of mesenchymal cell proliferation	8/1251	6.37114e-05	0.00113492
GO:0003156	regulation of animal organ formation	8/1251	6.37114e-05	0.00113492
GO:0010922	positive regulation of phosphatase activity	8/1251	6.37114e-05	0.00113492
GO:1905330	regulation of morphogenesis of an epithelium	12/1251	6.57387e-05	0.00116728
GO:0050974	detection of mechanical stimulus involved in sensory perception	10/1251	6.72118e-05	0.00118584
GO:0060043	regulation of cardiac muscle cell proliferation	10/1251	6.72118e-05	0.00118584
GO:1904062	regulation of monoatomic cation transmembrane transport	33/1251	6.74492e-05	0.00118625
GO:0090189	regulation of branching involved in ureteric bud morphogenesis	7/1251	6.78667e-05	0.00118982
GO:0002696	positive regulation of leukocyte activation	37/1251	7.04483e-05	0.00123118
GO:0060041	retina development in camera-type eye	21/1251	7.07215e-05	0.00123207
GO:0030323	respiratory tube development	25/1251	7.35021e-05	0.00127649
GO:0099172	presynapse organization	11/1251	7.45464e-05	0.00129059
GO:0046640	regulation of alpha-beta T cell proliferation	12/1251	7.54036e-05	0.00130136
GO:0060231	mesenchymal to epithelial transition	6/1251	7.71495e-05	0.00132735
GO:0050870	positive regulation of T cell activation	27/1251	7.9087e-05	0.00135648
GO:0098727	maintenance of cell number	23/1251	7.96e-05	0.0013578
GO:0046641	positive regulation of alpha-beta T cell proliferation	10/1251	7.96541e-05	0.0013578
GO:0006936	muscle contraction	30/1251	8.39191e-05	0.00142611
GO:0051147	regulation of muscle cell differentiation	19/1251	8.69076e-05	0.00147238
GO:0048144	fibroblast proliferation	18/1251	9.06831e-05	0.00153166
GO:0062012	regulation of small molecule metabolic process	34/1251	9.20301e-05	0.00154969
GO:0014832	urinary bladder smooth muscle contraction	5/1251	9.26702e-05	0.00155104
GO:0042135	neurotransmitter catabolic process	5/1251	9.26702e-05	0.00155104
GO:0051924	regulation of calcium ion transport	28/1251	9.89829e-05	0.0016517
GO:0002063	chondrocyte development	8/1251	9.99988e-05	0.00166364
GO:0014033	neural crest cell differentiation	14/1251	0.000103261	0.00171245
GO:0003281	ventricular septum development	13/1251	0.00010355	0.00171245
GO:0003206	cardiac chamber morphogenesis	18/1251	0.000107676	0.00177537
GO:0034310	primary alcohol catabolic process	6/1251	0.000108631	0.00178052
GO:0072087	renal vesicle development	6/1251	0.000108631	0.00178052
GO:0021549	cerebellum development	15/1251	0.000109812	0.00179457
GO:0002507	tolerance induction	10/1251	0.000110467	0.00179996
GO:0060021	roof of mouth development	14/1251	0.000115167	0.00187104
GO:0003338	metanephros morphogenesis	7/1251	0.000116209	0.00188245
GO:0006937	regulation of muscle contraction	19/1251	0.000120283	0.00193779
GO:0016055	Wnt signaling pathway	38/1251	0.000120325	0.00193779
GO:0042102	positive regulation of T cell proliferation	17/1251	0.000121525	0.00195144
GO:0007611	learning or memory	30/1251	0.000122981	0.00196912
GO:0010614	negative regulation of cardiac muscle hypertrophy	8/1251	0.000123719	0.00197523
GO:0031016	pancreas development	13/1251	0.000130861	0.00208325
GO:0198738	cell-cell signaling by wnt	38/1251	0.000131496	0.00208736
GO:0050670	regulation of lymphocyte proliferation	27/1251	0.000135039	0.00213748
GO:0006068	ethanol catabolic process	5/1251	0.000145216	0.00227259
GO:0010749	regulation of nitric oxide mediated signal transduction	5/1251	0.000145216	0.00227259
GO:0048340	paraxial mesoderm morphogenesis	5/1251	0.000145216	0.00227259
GO:0060601	lateral sprouting from an epithelium	5/1251	0.000145216	0.00227259
GO:0002088	lens development in camera-type eye	13/1251	0.0001467	0.00228925
GO:1903039	positive regulation of leukocyte cell-cell adhesion	28/1251	0.000147256	0.00228925
GO:0002064	epithelial cell development	24/1251	0.000147938	0.00228925
GO:0048640	negative regulation of developmental growth	16/1251	0.000148346	0.00228925
GO:0061387	regulation of extent of cell growth	16/1251	0.000148346	0.00228925
GO:0002643	regulation of tolerance induction	6/1251	0.000149514	0.00230086
GO:0019827	stem cell population maintenance	22/1251	0.000153538	0.00234325
GO:1902107	positive regulation of leukocyte differentiation	22/1251	0.000153538	0.00234325
GO:1903708	positive regulation of hemopoiesis	22/1251	0.000153538	0.00234325
GO:0010611	regulation of cardiac muscle hypertrophy	12/1251	0.000163123	0.00248269
GO:0007218	neuropeptide signaling pathway	13/1251	0.000164161	0.00249165
GO:0032944	regulation of mononuclear cell proliferation	27/1251	0.000169677	0.00256833
GO:0003205	cardiac chamber development	21/1251	0.000170717	0.00257703
GO:0021587	cerebellum morphogenesis	10/1251	0.000175217	0.00262745
GO:0048538	thymus development	10/1251	0.000175217	0.00262745
GO:0014910	regulation of smooth muscle cell migration	14/1251	0.00017548	0.00262745
GO:0035710	CD4-positive, alpha-beta T cell activation	16/1251	0.000177766	0.00264894
GO:0001649	osteoblast differentiation	23/1251	0.000178138	0.00264894
GO:0006816	calcium ion transport	38/1251	0.000178349	0.00264894
GO:0007281	germ cell development	37/1251	0.000183995	0.00272548
GO:0014741	negative regulation of muscle hypertrophy	8/1251	0.000185153	0.00273532
GO:0010721	negative regulation of cell development	29/1251	0.000185881	0.00273877
GO:0035150	regulation of tube size	20/1251	0.000188501	0.00276851
GO:0042659	regulation of cell fate specification	7/1251	0.000189335	0.00276851
GO:0042445	hormone metabolic process	24/1251	0.000189804	0.00276851
GO:0043542	endothelial cell migration	23/1251	0.000189898	0.00276851
GO:0030856	regulation of epithelial cell differentiation	19/1251	0.000191488	0.00278437
GO:0050867	positive regulation of cell activation	37/1251	0.000192178	0.00278709
GO:0072091	regulation of stem cell proliferation	14/1251	0.000194248	0.00280974
GO:0003214	cardiac left ventricle morphogenesis	6/1251	0.000201674	0.00290957
GO:0035306	positive regulation of dephosphorylation	10/1251	0.000202876	0.00291931
GO:0003208	cardiac ventricle morphogenesis	12/1251	0.000207211	0.00296628
GO:0051965	positive regulation of synapse assembly	12/1251	0.000207211	0.00296628
GO:0021987	cerebral cortex development	15/1251	0.000216595	0.00307084
GO:0033555	multicellular organismal response to stress	15/1251	0.000216595	0.00307084
GO:0034035	purine ribonucleoside bisphosphate metabolic process	5/1251	0.000217841	0.00307084
GO:0050427	3'-phosphoadenosine 5'-phosphosulfate metabolic process	5/1251	0.000217841	0.00307084
GO:0072172	mesonephric tubule formation	5/1251	0.000217841	0.00307084
GO:0072283	metanephric renal vesicle morphogenesis	5/1251	0.000217841	0.00307084
GO:0045088	regulation of innate immune response	38/1251	0.000220491	0.0031003
GO:0033238	regulation of amine metabolic process	8/1251	0.000224161	0.00314393
GO:0021885	forebrain cell migration	11/1251	0.000226054	0.0031545
GO:0098900	regulation of action potential	11/1251	0.000226054	0.0031545
GO:0019233	sensory perception of pain	13/1251	0.000227657	0.00316095
GO:0045913	positive regulation of carbohydrate metabolic process	13/1251	0.000227657	0.00316095
GO:0007422	peripheral nervous system development	12/1251	0.000232817	0.00321648
GO:0014743	regulation of muscle hypertrophy	12/1251	0.000232817	0.00321648
GO:0021884	forebrain neuron development	7/1251	0.000237783	0.00327691
GO:0010632	regulation of epithelial cell migration	24/1251	0.000241839	0.00332454
GO:0043500	muscle adaptation	16/1251	0.000252121	0.00345488
GO:0070663	regulation of leukocyte proliferation	28/1251	0.000252568	0.00345488
GO:0048332	mesoderm morphogenesis	11/1251	0.00025651	0.00349515
GO:0032872	regulation of stress-activated MAPK cascade	21/1251	0.000256912	0.00349515
GO:0010594	regulation of endothelial cell migration	19/1251	0.000257405	0.00349515
GO:0031345	negative regulation of cell projection organization	22/1251	0.000259856	0.00351981
GO:1904019	epithelial cell apoptotic process	18/1251	0.000260872	0.00352195
GO:0009953	dorsal/ventral pattern formation	14/1251	0.000261285	0.00352195
GO:0046942	carboxylic acid transport	31/1251	0.000263359	0.00354128
GO:0010842	retina layer formation	6/1251	0.000267182	0.00354961
GO:0060009	Sertoli cell development	6/1251	0.000267182	0.00354961
GO:0072111	cell proliferation involved in kidney development	6/1251	0.000267182	0.00354961
GO:0072202	cell differentiation involved in metanephros development	6/1251	0.000267182	0.00354961
GO:0072273	metanephric nephron morphogenesis	6/1251	0.000267182	0.00354961
GO:0030199	collagen fibril organization	10/1251	0.000269272	0.00356536
GO:0071634	regulation of transforming growth factor beta production	8/1251	0.000269655	0.00356536
GO:0008361	regulation of cell size	22/1251	0.000276894	0.00365236
GO:0019218	regulation of steroid metabolic process	15/1251	0.000284616	0.00374531
GO:0015849	organic acid transport	31/1251	0.000289804	0.00380277
GO:1902893	regulation of miRNA transcription	11/1251	0.000290356	0.00380277
GO:0007159	leukocyte cell-cell adhesion	36/1251	0.000292148	0.00380856
GO:0060411	cardiac septum morphogenesis	12/1251	0.000292173	0.00380856
GO:0021533	cell differentiation in hindbrain	7/1251	0.000295732	0.0038369
GO:0021602	cranial nerve morphogenesis	7/1251	0.000295732	0.0038369
GO:0021575	hindbrain morphogenesis	10/1251	0.000308745	0.00399637
GO:0021954	central nervous system neuron development	13/1251	0.000311091	0.00401735
GO:0042693	muscle cell fate commitment	5/1251	0.000315129	0.00406003
GO:0051048	negative regulation of secretion	21/1251	0.000333718	0.00427963
GO:0070302	regulation of stress-activated protein kinase signaling cascade	21/1251	0.000333718	0.00427963
GO:0045582	positive regulation of T cell differentiation	15/1251	0.000339555	0.00434442
GO:0031589	cell-substrate adhesion	31/1251	0.000349874	0.00446613
GO:0009582	detection of abiotic stimulus	16/1251	0.000352017	0.00447287
GO:0032874	positive regulation of stress-activated MAPK cascade	16/1251	0.000352017	0.00447287
GO:0009948	anterior/posterior axis specification	10/1251	0.000352933	0.00447425
GO:1990138	neuron projection extension	21/1251	0.000355802	0.00449408
GO:0003197	endocardial cushion development	9/1251	0.000356119	0.00449408
GO:0045089	positive regulation of innate immune response	32/1251	0.000358683	0.00451615
GO:0003299	muscle hypertrophy in response to stress	7/1251	0.000364492	0.00456852
GO:0014898	cardiac muscle hypertrophy in response to stress	7/1251	0.000364492	0.00456852
GO:0061614	miRNA transcription	11/1251	0.000369416	0.00461978
GO:0007188	adenylate cyclase-modulating G protein-coupled receptor signaling pathway	23/1251	0.000372232	0.00464346
GO:0015711	organic anion transport	35/1251	0.000373824	0.00464346
GO:0051090	regulation of DNA-binding transcription factor activity	35/1251	0.000373824	0.00464346
GO:0072175	epithelial tube formation	18/1251	0.000378212	0.00468746
GO:0008589	regulation of smoothened signaling pathway	13/1251	0.000380136	0.00470079
GO:0009581	detection of external stimulus	16/1251	0.000381758	0.00471033
GO:0050890	cognition	31/1251	0.000401924	0.00493299
GO:0046622	positive regulation of organ growth	10/1251	0.000402267	0.00493299
GO:0022037	metencephalon development	15/1251	0.000403366	0.00493299
GO:0048534	hematopoietic or lymphoid organ development	15/1251	0.000403366	0.00493299
GO:2000628	regulation of miRNA metabolic process	12/1251	0.000404997	0.00494203
GO:0050680	negative regulation of epithelial cell proliferation	18/1251	0.000406505	0.00494954
GO:0030850	prostate gland development	9/1251	0.000412669	0.00498162
GO:0060412	ventricular septum morphogenesis	9/1251	0.000412669	0.00498162
GO:1902895	positive regulation of miRNA transcription	9/1251	0.000412669	0.00498162
GO:0045621	positive regulation of lymphocyte differentiation	16/1251	0.000413637	0.00498162
GO:0070304	positive regulation of stress-activated protein kinase signaling cascade	16/1251	0.000413637	0.00498162
GO:0032890	regulation of organic acid transport	13/1251	0.00041928	0.00502246
GO:0090100	positive regulation of transmembrane receptor protein serine/threonine kinase signaling pathway	13/1251	0.00041928	0.00502246
GO:0010951	negative regulation of endopeptidase activity	19/1251	0.000421119	0.00502246
GO:0050851	antigen receptor-mediated signaling pathway	19/1251	0.000421119	0.00502246
GO:0045765	regulation of angiogenesis	27/1251	0.00042156	0.00502246
GO:0051235	maintenance of location	31/1251	0.000440326	0.00513079
GO:0002757	immune response-activating signaling pathway	35/1251	0.00044184	0.00513079
GO:0006067	ethanol metabolic process	5/1251	0.000442069	0.00513079
GO:0007210	serotonin receptor signaling pathway	5/1251	0.000442069	0.00513079
GO:0030238	male sex determination	5/1251	0.000442069	0.00513079
GO:0060788	ectodermal placode formation	5/1251	0.000442069	0.00513079
GO:0060911	cardiac cell fate commitment	5/1251	0.000442069	0.00513079
GO:0071697	ectodermal placode morphogenesis	5/1251	0.000442069	0.00513079
GO:1901722	regulation of cell proliferation involved in kidney development	5/1251	0.000442069	0.00513079
GO:0052547	regulation of peptidase activity	36/1251	0.000442317	0.00513079
GO:0008045	motor neuron axon guidance	7/1251	0.000445471	0.00513079
GO:0014887	cardiac muscle adaptation	7/1251	0.000445471	0.00513079
GO:0021697	cerebellar cortex formation	7/1251	0.000445471	0.00513079
GO:0048841	regulation of axon extension involved in axon guidance	7/1251	0.000445471	0.00513079
GO:0051150	regulation of smooth muscle cell differentiation	7/1251	0.000445471	0.00513079
GO:2000108	positive regulation of leukocyte apoptotic process	7/1251	0.000445471	0.00513079
GO:0072089	stem cell proliferation	16/1251	0.000447778	0.00514666
GO:0003407	neural retina development	12/1251	0.000449954	0.00516097
GO:0010453	regulation of cell fate commitment	8/1251	0.000453233	0.00518783
GO:1903037	regulation of leukocyte cell-cell adhesion	33/1251	0.000454703	0.00519392
GO:0050873	brown fat cell differentiation	10/1251	0.000457202	0.00521173
GO:0043270	positive regulation of monoatomic ion transport	25/1251	0.000462757	0.00526421
GO:0003179	heart valve morphogenesis	9/1251	0.000476404	0.00538415
GO:0048546	digestive tract morphogenesis	9/1251	0.000476404	0.00538415
GO:0009308	amine metabolic process	15/1251	0.000477187	0.00538415
GO:1901890	positive regulation of cell junction assembly	15/1251	0.000477187	0.00538415
GO:0001838	embryonic epithelial tube formation	17/1251	0.000480595	0.00539437
GO:0035296	regulation of tube diameter	19/1251	0.000481988	0.00539437
GO:0050770	regulation of axonogenesis	19/1251	0.000481988	0.00539437
GO:0097746	blood vessel diameter maintenance	19/1251	0.000481988	0.00539437
GO:0048675	axon extension	16/1251	0.000484313	0.00539858
GO:0061008	hepaticobiliary system development	16/1251	0.000484313	0.00539858
GO:0003018	vascular process in circulatory system	23/1251	0.000496738	0.00552596
GO:0014909	smooth muscle cell migration	14/1251	0.000498735	0.00553706
GO:1901342	regulation of vasculature development	27/1251	0.000515288	0.00570939
GO:0060038	cardiac muscle cell proliferation	10/1251	0.000518221	0.00573043
GO:0046621	negative regulation of organ growth	8/1251	0.00053315	0.00588377
GO:0050863	regulation of T cell activation	33/1251	0.000539394	0.00592617
GO:0007187	G protein-coupled receptor signaling pathway, coupled to cyclic nucleotide second messenger	7/1251	0.000540179	0.00592617
GO:0006935	chemotaxis	36/1251	0.000540481	0.00592617
GO:0007264	small GTPase mediated signal transduction	34/1251	0.000541873	0.00592617
GO:0033002	muscle cell proliferation	25/1251	0.000542341	0.00592617
GO:0014888	striated muscle adaptation	9/1251	0.000548	0.00597622
GO:0043087	regulation of GTPase activity	29/1251	0.000552491	0.00600239
GO:0045665	negative regulation of neuron differentiation	12/1251	0.000552567	0.00600239
GO:0006813	potassium ion transport	23/1251	0.000555906	0.00602684
GO:0046330	positive regulation of JNK cascade	13/1251	0.00055784	0.00603601
GO:0050769	positive regulation of neurogenesis	28/1251	0.000561985	0.006069
GO:0010894	negative regulation of steroid biosynthetic process	6/1251	0.00056736	0.00610325
GO:0030325	adrenal gland development	6/1251	0.00056736	0.00610325
GO:0048146	positive regulation of fibroblast proliferation	11/1251	0.000582378	0.00625267
GO:0042330	taxis	36/1251	0.000584859	0.0062534
GO:0050982	detection of mechanical stimulus	10/1251	0.000585833	0.0062534
GO:0061337	cardiac conduction	10/1251	0.000585833	0.0062534
GO:0051651	maintenance of location in cell	23/1251	0.000587727	0.00626156
GO:0000050	urea cycle	4/1251	0.000595618	0.00629719
GO:0046884	follicle-stimulating hormone secretion	4/1251	0.000595618	0.00629719
GO:0060923	cardiac muscle cell fate commitment	4/1251	0.000595618	0.00629719
GO:0072203	cell proliferation involved in metanephros development	4/1251	0.000595618	0.00629719
GO:0034764	positive regulation of transmembrane transport	25/1251	0.000601826	0.00633763
GO:0060044	negative regulation of cardiac muscle cell proliferation	5/1251	0.00060402	0.00633763
GO:0072077	renal vesicle morphogenesis	5/1251	0.00060402	0.00633763
GO:0090336	positive regulation of brown fat cell differentiation	5/1251	0.00060402	0.00633763
GO:0021510	spinal cord development	13/1251	0.000611869	0.00640786
GO:0032924	activin receptor signaling pathway	8/1251	0.000624092	0.00651124
GO:0050918	positive chemotaxis	8/1251	0.000624092	0.00651124
GO:0007179	transforming growth factor beta receptor signaling pathway	20/1251	0.000626803	0.0065159
GO:0045580	regulation of T cell differentiation	19/1251	0.000626891	0.0065159
GO:2000514	regulation of CD4-positive, alpha-beta T cell activation	11/1251	0.000649216	0.00673531
GO:0001707	mesoderm formation	10/1251	0.000660573	0.00681485
GO:0014911	positive regulation of smooth muscle cell migration	10/1251	0.000660573	0.00681485
GO:0022029	telencephalon cell migration	10/1251	0.000660573	0.00681485
GO:0002764	immune response-regulating signaling pathway	35/1251	0.00066214	0.00681832
GO:0043502	regulation of muscle adaptation	13/1251	0.000670247	0.00688899
GO:0043547	positive regulation of GTPase activity	23/1251	0.000692899	0.00710863
GO:0046890	regulation of lipid biosynthetic process	21/1251	0.000696702	0.00713444
GO:0003181	atrioventricular valve morphogenesis	6/1251	0.000710744	0.00722481
GO:0050927	positive regulation of positive chemotaxis	6/1251	0.000710744	0.00722481
GO:0097164	ammonium ion metabolic process	6/1251	0.000710744	0.00722481
GO:2000561	regulation of CD4-positive, alpha-beta T cell proliferation	6/1251	0.000710744	0.00722481
GO:0001662	behavioral fear response	9/1251	0.000717682	0.00728198
GO:0051148	negative regulation of muscle cell differentiation	10/1251	0.000743006	0.00752514
GO:0060840	artery development	14/1251	0.000763959	0.00772324
GO:0099560	synaptic membrane adhesion	7/1251	0.000777312	0.00784391
GO:0055074	calcium ion homeostasis	29/1251	0.000794938	0.00800719
GO:0042060	wound healing	30/1251	0.000805828	0.00803761
GO:0021702	cerebellar Purkinje cell differentiation	5/1251	0.000806663	0.00803761
GO:0032274	gonadotropin secretion	5/1251	0.000806663	0.00803761
GO:0060572	morphogenesis of an epithelial bud	5/1251	0.000806663	0.00803761
GO:0071696	ectodermal placode development	5/1251	0.000806663	0.00803761
GO:0072148	epithelial cell fate commitment	5/1251	0.000806663	0.00803761
GO:0002209	behavioral defense response	9/1251	0.000817319	0.00810064
GO:0060395	SMAD protein signal transduction	12/1251	0.000817375	0.00810064
GO:0140747	regulation of ncRNA transcription	12/1251	0.000817375	0.00810064
GO:2000241	regulation of reproductive process	21/1251	0.000828545	0.00819668
GO:0009100	glycoprotein metabolic process	29/1251	0.000830982	0.00820613
GO:0046394	carboxylic acid biosynthetic process	27/1251	0.00083373	0.00821862
GO:0043524	negative regulation of neuron apoptotic process	20/1251	0.000848249	0.00834689
GO:0021871	forebrain regionalization	6/1251	0.000880612	0.00854394
GO:0035739	CD4-positive, alpha-beta T cell proliferation	6/1251	0.000880612	0.00854394
GO:0045939	negative regulation of steroid metabolic process	6/1251	0.000880612	0.00854394
GO:0050926	regulation of positive chemotaxis	6/1251	0.000880612	0.00854394
GO:0060065	uterus development	6/1251	0.000880612	0.00854394
GO:0062009	secondary palate development	6/1251	0.000880612	0.00854394
GO:0097396	response to interleukin-17	6/1251	0.000880612	0.00854394
GO:0098901	regulation of cardiac muscle cell action potential	6/1251	0.000880612	0.00854394
GO:0002090	regulation of receptor internalization	11/1251	0.000889096	0.00861118
GO:0042490	mechanoreceptor differentiation	12/1251	0.000897995	0.0086193
GO:0051101	regulation of DNA binding	14/1251	0.000899224	0.0086193
GO:0003337	mesenchymal to epithelial transition involved in metanephros morphogenesis	4/1251	0.000903937	0.0086193
GO:0003418	growth plate cartilage chondrocyte differentiation	4/1251	0.000903937	0.0086193
GO:0019627	urea metabolic process	4/1251	0.000903937	0.0086193
GO:0021520	spinal cord motor neuron cell fate specification	4/1251	0.000903937	0.0086193
GO:0048617	embryonic foregut morphogenesis	4/1251	0.000903937	0.0086193
GO:0048664	neuron fate determination	4/1251	0.000903937	0.0086193
GO:0071941	nitrogen cycle metabolic process	4/1251	0.000903937	0.0086193
GO:0030111	regulation of Wnt signaling pathway	27/1251	0.000914814	0.00870803
GO:0001702	gastrulation with mouth forming second	7/1251	0.000923242	0.00871317
GO:0048846	axon extension involved in axon guidance	7/1251	0.000923242	0.00871317
GO:1902284	neuron projection extension involved in neuron projection guidance	7/1251	0.000923242	0.00871317
GO:0021515	cell differentiation in spinal cord	9/1251	0.000927919	0.00871317
GO:0030514	negative regulation of BMP signaling pathway	9/1251	0.000927919	0.00871317
GO:2000630	positive regulation of miRNA metabolic process	9/1251	0.000927919	0.00871317
GO:0042129	regulation of T cell proliferation	21/1251	0.000927936	0.00871317
GO:0072330	monocarboxylic acid biosynthetic process	21/1251	0.000927936	0.00871317
GO:0006638	neutral lipid metabolic process	16/1251	0.000945	0.00885837
GO:0006821	chloride transport	13/1251	0.000952873	0.00889804
GO:0010595	positive regulation of endothelial cell migration	13/1251	0.000952873	0.00889804
GO:0071805	potassium ion transmembrane transport	20/1251	0.00095405	0.00889804
GO:0016053	organic acid biosynthetic process	27/1251	0.000957869	0.00891865
GO:0046632	alpha-beta T cell differentiation	15/1251	0.000969195	0.00900265
GO:0031644	regulation of nervous system process	17/1251	0.000970141	0.00900265
GO:0086009	membrane repolarization	8/1251	0.000974235	0.00902552
GO:0008202	steroid metabolic process	29/1251	0.000989825	0.00915464
GO:0046328	regulation of JNK cascade	16/1251	0.00101385	0.00936125
GO:0007265	Ras protein signal transduction	28/1251	0.00102107	0.00941219
GO:0021915	neural tube development	19/1251	0.00103208	0.00949785
GO:0055117	regulation of cardiac muscle contraction	10/1251	0.00104251	0.00957791
GO:0019228	neuronal action potential	9/1251	0.00105036	0.00961813
GO:0060443	mammary gland morphogenesis	9/1251	0.00105036	0.00961813
GO:0042574	retinal metabolic process	5/1251	0.00105596	0.00963759
GO:2000725	regulation of cardiac muscle cell differentiation	5/1251	0.00105596	0.00963759
GO:0018209	peptidyl-serine modification	28/1251	0.00106711	0.0097233
GO:0048864	stem cell development	12/1251	0.00107918	0.00977731
GO:0030318	melanocyte differentiation	6/1251	0.00108009	0.00977731
GO:0060039	pericardium development	6/1251	0.00108009	0.00977731
GO:1905207	regulation of cardiocyte differentiation	6/1251	0.00108009	0.00977731
GO:0032535	regulation of cellular component size	32/1251	0.00108228	0.00978109
GO:0002768	immune response-regulating cell surface receptor signaling pathway	25/1251	0.00109299	0.00986187
GO:1990089	response to nerve growth factor	8/1251	0.00112074	0.0100794
GO:1990090	cellular response to nerve growth factor stimulus	8/1251	0.00112074	0.0100794
GO:0001889	liver development	15/1251	0.00112331	0.0100861
GO:0002027	regulation of heart rate	13/1251	0.00112793	0.0101112
GO:0015698	inorganic anion transport	16/1251	0.00116438	0.0104211
GO:0001570	vasculogenesis	12/1251	0.00118057	0.010532
GO:0021675	nerve development	12/1251	0.00118057	0.010532
GO:0045661	regulation of myoblast differentiation	11/1251	0.00119802	0.0106705
GO:0030516	regulation of axon extension	13/1251	0.00122505	0.0108937
GO:0002664	regulation of T cell tolerance induction	4/1251	0.00130957	0.0114505
GO:0007440	foregut morphogenesis	4/1251	0.00130957	0.0114505
GO:0044557	relaxation of smooth muscle	4/1251	0.00130957	0.0114505
GO:0045588	positive regulation of gamma-delta T cell differentiation	4/1251	0.00130957	0.0114505
GO:0046645	positive regulation of gamma-delta T cell activation	4/1251	0.00130957	0.0114505
GO:0060013	righting reflex	4/1251	0.00130957	0.0114505
GO:0072124	regulation of glomerular mesangial cell proliferation	4/1251	0.00130957	0.0114505
GO:0098664	G protein-coupled serotonin receptor signaling pathway	4/1251	0.00130957	0.0114505
GO:1905941	positive regulation of gonad development	4/1251	0.00130957	0.0114505
GO:2000563	positive regulation of CD4-positive, alpha-beta T cell proliferation	4/1251	0.00130957	0.0114505
GO:0018105	peptidyl-serine phosphorylation	27/1251	0.00131166	0.0114505
GO:0003180	aortic valve morphogenesis	6/1251	0.00131246	0.0114505
GO:0014032	neural crest cell development	11/1251	0.00131875	0.0114872
GO:0006820	monoatomic anion transport	16/1251	0.00133336	0.0115874
GO:0030166	proteoglycan biosynthetic process	9/1251	0.00133443	0.0115874
GO:0010565	regulation of cellular ketone metabolic process	17/1251	0.00134364	0.0116491
GO:0007379	segment specification	5/1251	0.00135811	0.0116968
GO:0021516	dorsal spinal cord development	5/1251	0.00135811	0.0116968
GO:0021694	cerebellar Purkinje cell layer formation	5/1251	0.00135811	0.0116968
GO:2000136	regulation of cell proliferation involved in heart morphogenesis	5/1251	0.00135811	0.0116968
GO:0016485	protein processing	23/1251	0.0013597	0.0116968
GO:0035914	skeletal muscle cell differentiation	12/1251	0.00140708	0.0120669
GO:0050772	positive regulation of axonogenesis	12/1251	0.00140708	0.0120669
GO:0051302	regulation of cell division	18/1251	0.00141641	0.0121281
GO:0003279	cardiac septum development	14/1251	0.00143164	0.0122396
GO:0001541	ovarian follicle development	10/1251	0.00143418	0.0122424
GO:0060135	maternal process involved in female pregnancy	8/1251	0.00146629	0.0124781
GO:0060421	positive regulation of heart growth	8/1251	0.00146629	0.0124781
GO:0050954	sensory perception of mechanical stimulus	26/1251	0.00147627	0.0125365
GO:0002429	immune response-activating cell surface receptor signaling pathway	24/1251	0.0014782	0.0125365
GO:0006338	chromatin remodeling	36/1251	0.00147994	0.0125365
GO:1905332	positive regulation of morphogenesis of an epithelium	7/1251	0.00149345	0.0126125
GO:0030278	regulation of ossification	15/1251	0.00149396	0.0126125
GO:0042491	inner ear auditory receptor cell differentiation	9/1251	0.00149802	0.0126125
GO:0042596	fear response	9/1251	0.00149802	0.0126125
GO:0009612	response to mechanical stimulus	18/1251	0.00150366	0.0126408
GO:0003171	atrioventricular valve development	6/1251	0.00158113	0.013192
GO:0007350	blastoderm segmentation	6/1251	0.00158113	0.013192
GO:0032891	negative regulation of organic acid transport	6/1251	0.00158113	0.013192
GO:0048596	embryonic camera-type eye morphogenesis	6/1251	0.00158113	0.013192
GO:0048745	smooth muscle tissue development	6/1251	0.00158113	0.013192
GO:0021536	diencephalon development	10/1251	0.00158856	0.0132081
GO:0014855	striated muscle cell proliferation	11/1251	0.00159022	0.0132081
GO:0060113	inner ear receptor cell differentiation	11/1251	0.00159022	0.0132081
GO:0019226	transmission of nerve impulse	12/1251	0.00166831	0.013836
GO:0006584	catecholamine metabolic process	9/1251	0.00167732	0.0138485
GO:0009712	catechol-containing compound metabolic process	9/1251	0.00167732	0.0138485
GO:0060324	face development	9/1251	0.00167732	0.0138485
GO:0030728	ovulation	5/1251	0.00171949	0.0140917
GO:0061323	cell proliferation involved in heart morphogenesis	5/1251	0.00171949	0.0140917
GO:0070875	positive regulation of glycogen metabolic process	5/1251	0.00171949	0.0140917
GO:0071636	positive regulation of transforming growth factor beta production	5/1251	0.00171949	0.0140917
GO:0072520	seminiferous tubule development	5/1251	0.00171949	0.0140917
GO:1904064	positive regulation of cation transmembrane transport	17/1251	0.001724	0.0141078
GO:0001709	cell fate determination	7/1251	0.00173455	0.0141523
GO:0032743	positive regulation of interleukin-2 production	7/1251	0.00173455	0.0141523
GO:0006942	regulation of striated muscle contraction	11/1251	0.00174215	0.0141726
GO:0045995	regulation of embryonic development	11/1251	0.00174215	0.0141726
GO:0007612	learning	18/1251	0.00179317	0.0145662
GO:0010586	miRNA metabolic process	12/1251	0.00181316	0.0146855
GO:0045185	maintenance of protein location	12/1251	0.00181316	0.0146855
GO:0060070	canonical Wnt signaling pathway	25/1251	0.00181599	0.014687
GO:0032276	regulation of gonadotropin secretion	4/1251	0.00182706	0.0147121
GO:0071863	regulation of cell proliferation in bone marrow	4/1251	0.00182706	0.0147121
GO:0072110	glomerular mesangial cell proliferation	4/1251	0.00182706	0.0147121
GO:1903532	positive regulation of secretion by cell	30/1251	0.00183031	0.0147169
GO:0010634	positive regulation of epithelial cell migration	16/1251	0.00184831	0.0148401
GO:0051346	negative regulation of hydrolase activity	28/1251	0.00185101	0.0148402
GO:2000116	regulation of cysteine-type endopeptidase activity	21/1251	0.00185917	0.0148841
GO:0003170	heart valve development	9/1251	0.00187341	0.0149765
GO:0007214	gamma-aminobutyric acid signaling pathway	6/1251	0.00188963	0.015033
GO:0015721	bile acid and bile salt transport	6/1251	0.00188963	0.015033
GO:0051923	sulfation	6/1251	0.00188963	0.015033
GO:0046638	positive regulation of alpha-beta T cell differentiation	8/1251	0.00189133	0.015033
GO:0034767	positive regulation of monoatomic ion transmembrane transport	19/1251	0.00194008	0.0153983
GO:0031076	embryonic camera-type eye development	7/1251	0.0020048	0.0158892
GO:0007249	canonical NF-kappaB signal transduction	22/1251	0.00203413	0.0160987
GO:0007631	feeding behavior	14/1251	0.00205604	0.0162258
GO:0060048	cardiac muscle contraction	14/1251	0.00205604	0.0162258
GO:0046209	nitric oxide metabolic process	11/1251	0.00208157	0.0163798
GO:0010662	regulation of striated muscle cell apoptotic process	9/1251	0.00208739	0.0163798
GO:0042311	vasodilation	9/1251	0.00208739	0.0163798
GO:0045778	positive regulation of ossification	9/1251	0.00208739	0.0163798
GO:0045598	regulation of fat cell differentiation	15/1251	0.00209629	0.0163807
GO:0090101	negative regulation of transmembrane receptor protein serine/threonine kinase signaling pathway	15/1251	0.00209629	0.0163807
GO:0001837	epithelial to mesenchymal transition	16/1251	0.00209637	0.0163807
GO:0009914	hormone transport	31/1251	0.00210381	0.0164157
GO:0061180	mammary gland epithelium development	10/1251	0.00213414	0.0165843
GO:0010001	glial cell differentiation	24/1251	0.0021372	0.0165843
GO:0021795	cerebral cortex cell migration	8/1251	0.00213741	0.0165843
GO:0046189	phenol-containing compound biosynthetic process	8/1251	0.00213741	0.0165843
GO:0046629	gamma-delta T cell activation	5/1251	0.00214664	0.0165863
GO:0060749	mammary gland alveolus development	5/1251	0.00214664	0.0165863
GO:0061377	mammary gland lobule development	5/1251	0.00214664	0.0165863
GO:0060538	skeletal muscle organ development	20/1251	0.00217209	0.0167596
GO:0015718	monocarboxylic acid transport	17/1251	0.00219111	0.0168828
GO:0006352	DNA-templated transcription initiation	14/1251	0.00220465	0.0169635
GO:0006639	acylglycerol metabolic process	15/1251	0.0022382	0.0171525
GO:0007263	nitric oxide mediated signal transduction	6/1251	0.00224159	0.0171525
GO:0060977	coronary vasculature morphogenesis	6/1251	0.00224159	0.0171525
GO:1990776	response to angiotensin	6/1251	0.00224159	0.0171525
GO:0050848	regulation of calcium-mediated signaling	11/1251	0.00227037	0.0173488
GO:0022898	regulation of transmembrane transporter activity	24/1251	0.00233643	0.017829
GO:0060976	coronary vasculature development	10/1251	0.00234627	0.0178794
GO:0045861	negative regulation of proteolysis	28/1251	0.00235466	0.0179187
GO:0051099	positive regulation of binding	18/1251	0.00237976	0.0180849
GO:0008544	epidermis development	30/1251	0.00239027	0.0181399
GO:0010907	positive regulation of glucose metabolic process	8/1251	0.00240794	0.018249
GO:0009410	response to xenobiotic stimulus	27/1251	0.00246523	0.0185628
GO:0002517	T cell tolerance induction	4/1251	0.00247075	0.0185628
GO:0009310	amine catabolic process	4/1251	0.00247075	0.0185628
GO:0021514	ventral spinal cord interneuron differentiation	4/1251	0.00247075	0.0185628
GO:0042762	regulation of sulfur metabolic process	4/1251	0.00247075	0.0185628
GO:0072160	nephron tubule epithelial cell differentiation	4/1251	0.00247075	0.0185628
GO:2001057	reactive nitrogen species metabolic process	11/1251	0.00247281	0.0185628
GO:2000243	positive regulation of reproductive process	12/1251	0.00249948	0.0187376
GO:0030282	bone mineralization	14/1251	0.00252852	0.0189297
GO:0000271	polysaccharide biosynthetic process	9/1251	0.00257358	0.0192257
GO:0071347	cellular response to interleukin-1	10/1251	0.002575	0.0192257
GO:0035987	endodermal cell differentiation	6/1251	0.00264072	0.0195051
GO:0048566	embryonic digestive tract development	6/1251	0.00264072	0.0195051
GO:0050654	chondroitin sulfate proteoglycan metabolic process	6/1251	0.00264072	0.0195051
GO:0060740	prostate gland epithelium morphogenesis	6/1251	0.00264072	0.0195051
GO:2001014	regulation of skeletal muscle cell differentiation	6/1251	0.00264072	0.0195051
GO:0061311	cell surface receptor signaling pathway involved in heart development	5/1251	0.00264618	0.0195051
GO:0090190	positive regulation of branching involved in ureteric bud morphogenesis	5/1251	0.00264618	0.0195051
GO:0098974	postsynaptic actin cytoskeleton organization	5/1251	0.00264618	0.0195051
GO:0099188	postsynaptic cytoskeleton organization	5/1251	0.00264618	0.0195051
GO:0045787	positive regulation of cell cycle	28/1251	0.00264762	0.0195051
GO:2000377	regulation of reactive oxygen species metabolic process	16/1251	0.00267624	0.0196897
GO:0006576	biogenic amine metabolic process	12/1251	0.00270053	0.0198421
GO:0031214	biomineral tissue development	17/1251	0.00275967	0.0202497
GO:0002673	regulation of acute inflammatory response	10/1251	0.00282123	0.0206195
GO:0008543	fibroblast growth factor receptor signaling pathway	10/1251	0.00282123	0.0206195
GO:2000242	negative regulation of reproductive process	10/1251	0.00282123	0.0206195
GO:0043534	blood vessel endothelial cell migration	13/1251	0.00283373	0.0206836
GO:0010950	positive regulation of endopeptidase activity	16/1251	0.00284031	0.0207044
GO:0002526	acute inflammatory response	14/1251	0.00289057	0.0210431
GO:0031647	regulation of protein stability	25/1251	0.00291457	0.0211899
GO:0050810	regulation of steroid biosynthetic process	11/1251	0.00292145	0.0212121
GO:0006865	amino acid transport	16/1251	0.00301263	0.0217962
GO:0048147	negative regulation of fibroblast proliferation	7/1251	0.0030137	0.0217962
GO:2000516	positive regulation of CD4-positive, alpha-beta T cell activation	7/1251	0.0030137	0.0217962
GO:0021545	cranial nerve development	8/1251	0.00302896	0.0218495
GO:0051955	regulation of amino acid transport	8/1251	0.00302896	0.0218495
GO:0048511	rhythmic process	25/1251	0.00303772	0.0218842
GO:0048844	artery morphogenesis	10/1251	0.0030859	0.0220945
GO:0010811	positive regulation of cell-substrate adhesion	14/1251	0.00308693	0.0220945
GO:0003176	aortic valve development	6/1251	0.00309084	0.0220945
GO:0003416	endochondral bone growth	6/1251	0.00309084	0.0220945
GO:0060512	prostate gland morphogenesis	6/1251	0.00309084	0.0220945
GO:1904752	regulation of vascular associated smooth muscle cell migration	6/1251	0.00309084	0.0220945
GO:0019217	regulation of fatty acid metabolic process	12/1251	0.00314207	0.022369
GO:0000079	regulation of cyclin-dependent protein serine/threonine kinase activity	9/1251	0.00314538	0.022369
GO:0035315	hair cell differentiation	9/1251	0.00314538	0.022369
GO:0060350	endochondral bone morphogenesis	9/1251	0.00314538	0.022369
GO:0015850	organic hydroxy compound transport	25/1251	0.00316523	0.02248
GO:0044344	cellular response to fibroblast growth factor stimulus	11/1251	0.00316911	0.02248
GO:0021544	subpallium development	5/1251	0.00322479	0.0227584
GO:0043586	tongue development	5/1251	0.00322479	0.0227584
GO:0048485	sympathetic nervous system development	5/1251	0.00322479	0.0227584
GO:0097398	cellular response to interleukin-17	5/1251	0.00322479	0.0227584
GO:0007160	cell-matrix adhesion	20/1251	0.00323919	0.0228235
GO:0006517	protein deglycosylation	4/1251	0.00325461	0.0228235
GO:0045586	regulation of gamma-delta T cell differentiation	4/1251	0.00325461	0.0228235
GO:0046643	regulation of gamma-delta T cell activation	4/1251	0.00325461	0.0228235
GO:0071838	cell proliferation in bone marrow	4/1251	0.00325461	0.0228235
GO:0043536	positive regulation of blood vessel endothelial cell migration	8/1251	0.00338282	0.0236926
GO:0046883	regulation of hormone secretion	26/1251	0.00341165	0.0238643
GO:0048265	response to pain	7/1251	0.00342411	0.0239213
GO:0006367	transcription initiation at RNA polymerase II promoter	11/1251	0.00343336	0.0239255
GO:0007405	neuroblast proliferation	11/1251	0.00343336	0.0239255
GO:1903531	negative regulation of secretion by cell	17/1251	0.00344585	0.0239824
GO:0045807	positive regulation of endocytosis	18/1251	0.00346403	0.0240787
GO:0071887	leukocyte apoptotic process	15/1251	0.00347112	0.0240977
GO:0048545	response to steroid hormone	21/1251	0.00348675	0.024176
GO:0008217	regulation of blood pressure	19/1251	0.00362137	0.025078
GO:2000736	regulation of stem cell differentiation	10/1251	0.00367444	0.0254137
GO:0043367	CD4-positive, alpha-beta T cell differentiation	11/1251	0.00371496	0.02563
GO:0048814	regulation of dendrite morphogenesis	11/1251	0.00371496	0.02563
GO:0050852	T cell receptor signaling pathway	14/1251	0.00374249	0.0257878
GO:0032673	regulation of interleukin-4 production	8/1251	0.00376791	0.0258985
GO:0140353	lipid export from cell	8/1251	0.00376791	0.0258985
GO:0032507	maintenance of protein location in cell	9/1251	0.00381277	0.0261744
GO:0001937	negative regulation of endothelial cell proliferation	7/1251	0.00387573	0.0264367
GO:0008038	neuron recognition	7/1251	0.00387573	0.0264367
GO:0021692	cerebellar Purkinje cell layer morphogenesis	5/1251	0.00388915	0.0264367
GO:0021854	hypothalamus development	5/1251	0.00388915	0.0264367
GO:0030903	notochord development	5/1251	0.00388915	0.0264367
GO:0042069	regulation of catecholamine metabolic process	5/1251	0.00388915	0.0264367
GO:0042438	melanin biosynthetic process	5/1251	0.00388915	0.0264367
GO:0070242	thymocyte apoptotic process	5/1251	0.00388915	0.0264367
GO:1902903	regulation of supramolecular fiber organization	29/1251	0.00391695	0.0265725
GO:0007163	establishment or maintenance of cell polarity	20/1251	0.00391873	0.0265725
GO:0050727	regulation of inflammatory response	30/1251	0.00395948	0.026816
GO:0006575	cellular modified amino acid metabolic process	13/1251	0.00399275	0.0270084
GO:0071774	response to fibroblast growth factor	11/1251	0.00401471	0.0271237
GO:0032409	regulation of transporter activity	24/1251	0.00405507	0.0273631
GO:0033135	regulation of peptidyl-serine phosphorylation	15/1251	0.0041475	0.0277821
GO:0001893	maternal placenta development	6/1251	0.00415949	0.0277821
GO:0048048	embryonic eye morphogenesis	6/1251	0.00415949	0.0277821
GO:0048384	retinoic acid receptor signaling pathway	6/1251	0.00415949	0.0277821
GO:0090075	relaxation of muscle	6/1251	0.00415949	0.0277821
GO:0010466	negative regulation of peptidase activity	21/1251	0.00417995	0.0277821
GO:0048168	regulation of neuronal synaptic plasticity	9/1251	0.00418555	0.0277821
GO:0002675	positive regulation of acute inflammatory response	8/1251	0.00418599	0.0277821
GO:0042428	serotonin metabolic process	4/1251	0.00419213	0.0277821
GO:0043455	regulation of secondary metabolic process	4/1251	0.00419213	0.0277821
GO:0048021	regulation of melanin biosynthetic process	4/1251	0.00419213	0.0277821
GO:0051151	negative regulation of smooth muscle cell differentiation	4/1251	0.00419213	0.0277821
GO:0072109	glomerular mesangium development	4/1251	0.00419213	0.0277821
GO:1900376	regulation of secondary metabolite biosynthetic process	4/1251	0.00419213	0.0277821
GO:0045619	regulation of lymphocyte differentiation	19/1251	0.00419239	0.0277821
GO:0048661	positive regulation of smooth muscle cell proliferation	12/1251	0.00420015	0.0278003
GO:0065004	protein-DNA complex assembly	16/1251	0.00423734	0.028013
GO:0051260	protein homooligomerization	17/1251	0.0042673	0.0281774
GO:0030203	glycosaminoglycan metabolic process	11/1251	0.00433342	0.0285799
GO:0006809	nitric oxide biosynthetic process	10/1251	0.00434854	0.0286455
GO:0001941	postsynaptic membrane organization	7/1251	0.0043711	0.0286579
GO:0008206	bile acid metabolic process	7/1251	0.0043711	0.0286579
GO:0042417	dopamine metabolic process	7/1251	0.0043711	0.0286579
GO:0045197	establishment or maintenance of epithelial cell apical/basal polarity	7/1251	0.0043711	0.0286579
GO:0030100	regulation of endocytosis	26/1251	0.00446785	0.0292576
GO:0010952	positive regulation of peptidase activity	17/1251	0.00449601	0.0293725
GO:0048660	regulation of smooth muscle cell proliferation	17/1251	0.00449601	0.0293725
GO:0006874	intracellular calcium ion homeostasis	25/1251	0.00453016	0.0295608
GO:0043523	regulation of neuron apoptotic process	24/1251	0.00457497	0.0297859
GO:0010658	striated muscle cell apoptotic process	9/1251	0.00458616	0.0297859
GO:0035904	aorta development	9/1251	0.00458616	0.0297859
GO:1904029	regulation of cyclin-dependent protein kinase activity	9/1251	0.00458616	0.0297859
GO:0003417	growth plate cartilage development	5/1251	0.00464591	0.0300682
GO:0030859	polarized epithelial cell differentiation	5/1251	0.00464591	0.0300682
GO:0042474	middle ear morphogenesis	5/1251	0.00464591	0.0300682
GO:0045667	regulation of osteoblast differentiation	15/1251	0.00465539	0.0300944
GO:0019935	cyclic-nucleotide-mediated signaling	11/1251	0.00467191	0.030166
GO:0030307	positive regulation of cell growth	18/1251	0.00469326	0.0302685
GO:0034599	cellular response to oxidative stress	20/1251	0.0047127	0.0303585
GO:0003401	axis elongation	6/1251	0.00478586	0.0307189
GO:0046164	alcohol catabolic process	6/1251	0.00478586	0.0307189
GO:0070306	lens fiber cell differentiation	6/1251	0.00478586	0.0307189
GO:0048515	spermatid differentiation	23/1251	0.00479082	0.0307189
GO:0010906	regulation of glucose metabolic process	12/1251	0.00482706	0.0309155
GO:0030890	positive regulation of B cell proliferation	7/1251	0.00491283	0.03132
GO:0030901	midbrain development	7/1251	0.00491283	0.03132
GO:0032881	regulation of polysaccharide metabolic process	7/1251	0.00491283	0.03132
GO:0043392	negative regulation of DNA binding	7/1251	0.00491283	0.03132
GO:0007292	female gamete generation	16/1251	0.0049875	0.0317595
GO:0010633	negative regulation of epithelial cell migration	9/1251	0.00501598	0.0317947
GO:0043113	receptor clustering	9/1251	0.00501598	0.0317947
GO:0046637	regulation of alpha-beta T cell differentiation	9/1251	0.00501598	0.0317947
GO:1904377	positive regulation of protein localization to cell periphery	9/1251	0.00501598	0.0317947
GO:0010810	regulation of cell-substrate adhesion	19/1251	0.00506766	0.0320855
GO:2001056	positive regulation of cysteine-type endopeptidase activity	14/1251	0.00508373	0.0321506
GO:0021766	hippocampus development	10/1251	0.00511644	0.0322837
GO:0035019	somatic stem cell population maintenance	10/1251	0.00511644	0.0322837
GO:0001892	embryonic placenta development	12/1251	0.00516734	0.0325663
GO:0015837	amine transport	13/1251	0.00517299	0.0325663
GO:0003413	chondrocyte differentiation involved in endochondral bone morphogenesis	4/1251	0.00529616	0.0331909
GO:0042074	cell migration involved in gastrulation	4/1251	0.00529616	0.0331909
GO:0061308	cardiac neural crest cell development involved in heart development	4/1251	0.00529616	0.0331909
GO:0097094	craniofacial suture morphogenesis	4/1251	0.00529616	0.0331909
GO:0001938	positive regulation of endothelial cell proliferation	11/1251	0.00541165	0.033832
GO:0055002	striated muscle cell development	9/1251	0.00547638	0.033832
GO:0002070	epithelial cell maturation	5/1251	0.00550166	0.033832
GO:0006582	melanin metabolic process	5/1251	0.00550166	0.033832
GO:0010575	positive regulation of vascular endothelial growth factor production	5/1251	0.00550166	0.033832
GO:0023019	signal transduction involved in regulation of gene expression	5/1251	0.00550166	0.033832
GO:0044550	secondary metabolite biosynthetic process	5/1251	0.00550166	0.033832
GO:0045821	positive regulation of glycolytic process	5/1251	0.00550166	0.033832
GO:0072012	glomerulus vasculature development	5/1251	0.00550166	0.033832
GO:0086019	cell-cell signaling involved in cardiac conduction	5/1251	0.00550166	0.033832
GO:0090335	regulation of brown fat cell differentiation	5/1251	0.00550166	0.033832
GO:1905962	glutamatergic neuron differentiation	5/1251	0.00550166	0.033832
GO:2000738	positive regulation of stem cell differentiation	5/1251	0.00550166	0.033832
GO:0021772	olfactory bulb development	7/1251	0.00550352	0.033832
GO:0045663	positive regulation of myoblast differentiation	7/1251	0.00550352	0.033832
GO:0048483	autonomic nervous system development	7/1251	0.00550352	0.033832
GO:0071526	semaphorin-plexin signaling pathway	7/1251	0.00550352	0.033832
GO:0010977	negative regulation of neuron projection development	15/1251	0.00551091	0.033832
GO:0010657	muscle cell apoptotic process	12/1251	0.00552646	0.033832
GO:0044272	sulfur compound biosynthetic process	12/1251	0.00552646	0.033832
GO:0001738	morphogenesis of a polarized epithelium	10/1251	0.00553823	0.033832
GO:0031507	heterochromatin formation	10/1251	0.00553823	0.033832
GO:0046879	hormone secretion	29/1251	0.00553891	0.033832
GO:0040029	epigenetic regulation of gene expression	19/1251	0.00555858	0.0339147
GO:0051321	meiotic cell cycle	26/1251	0.00557933	0.0340038
GO:0010665	regulation of cardiac muscle cell apoptotic process	8/1251	0.0056565	0.0343985
GO:2000648	positive regulation of stem cell proliferation	8/1251	0.0056565	0.0343985
GO:0002065	columnar/cuboidal epithelial cell differentiation	14/1251	0.00571836	0.0347365
GO:0042176	regulation of protein catabolic process	27/1251	0.00585426	0.0354793
GO:0051402	neuron apoptotic process	27/1251	0.00585426	0.0354793
GO:0010927	cellular component assembly involved in morphogenesis	13/1251	0.00585985	0.0354793
GO:1901617	organic hydroxy compound biosynthetic process	20/1251	0.00588748	0.0356077
GO:0002228	natural killer cell mediated immunity	12/1251	0.0059051	0.0356753
GO:1904036	negative regulation of epithelial cell apoptotic process	9/1251	0.00596877	0.036006
GO:0007519	skeletal muscle tissue development	18/1251	0.00597284	0.036006
GO:0007286	spermatid development	22/1251	0.00614234	0.0369683
GO:0048806	genitalia development	7/1251	0.00614581	0.0369683
GO:0021522	spinal cord motor neuron differentiation	6/1251	0.00624241	0.0373466
GO:0021983	pituitary gland development	6/1251	0.00624241	0.0373466
GO:0035909	aorta morphogenesis	6/1251	0.00624241	0.0373466
GO:0050931	pigment cell differentiation	6/1251	0.00624241	0.0373466
GO:1904738	vascular associated smooth muscle cell migration	6/1251	0.00624241	0.0373466
GO:0006979	response to oxidative stress	28/1251	0.0063142	0.0377354
GO:0021895	cerebral cortex neuron differentiation	5/1251	0.00646287	0.0381712
GO:0032925	regulation of activin receptor signaling pathway	5/1251	0.00646287	0.0381712
GO:0035384	thioester biosynthetic process	5/1251	0.00646287	0.0381712
GO:0045063	T-helper 1 cell differentiation	5/1251	0.00646287	0.0381712
GO:0045723	positive regulation of fatty acid biosynthetic process	5/1251	0.00646287	0.0381712
GO:0061437	renal system vasculature development	5/1251	0.00646287	0.0381712
GO:0061440	kidney vasculature development	5/1251	0.00646287	0.0381712
GO:0071616	acyl-CoA biosynthetic process	5/1251	0.00646287	0.0381712
GO:0090026	positive regulation of monocyte chemotaxis	5/1251	0.00646287	0.0381712
GO:0099558	maintenance of synapse structure	5/1251	0.00646287	0.0381712
GO:0002715	regulation of natural killer cell mediated immunity	10/1251	0.00646292	0.0381712
GO:0001890	placenta development	16/1251	0.00647539	0.0382041
GO:0043279	response to alkaloid	9/1251	0.00649456	0.0382764
GO:0030033	microvillus assembly	4/1251	0.00657887	0.0384057
GO:0030540	female genitalia development	4/1251	0.00657887	0.0384057
GO:0043252	sodium-independent organic anion transport	4/1251	0.00657887	0.0384057
GO:0045725	positive regulation of glycogen biosynthetic process	4/1251	0.00657887	0.0384057
GO:0055012	ventricular cardiac muscle cell differentiation	4/1251	0.00657887	0.0384057
GO:0061307	cardiac neural crest cell differentiation involved in heart development	4/1251	0.00657887	0.0384057
GO:1901160	primary amino compound metabolic process	4/1251	0.00657887	0.0384057
GO:1905939	regulation of gonad development	4/1251	0.00657887	0.0384057
GO:2001256	regulation of store-operated calcium entry	4/1251	0.00657887	0.0384057
GO:0070167	regulation of biomineral tissue development	11/1251	0.00669112	0.0390198
GO:0002548	monocyte chemotaxis	8/1251	0.00683569	0.0396097
GO:0070897	transcription preinitiation complex assembly	8/1251	0.00683569	0.0396097
GO:0014037	Schwann cell differentiation	7/1251	0.00684233	0.0396097
GO:0021532	neural tube patterning	7/1251	0.00684233	0.0396097
GO:0032309	icosanoid secretion	7/1251	0.00684233	0.0396097
GO:0042304	regulation of fatty acid biosynthetic process	7/1251	0.00684233	0.0396097
GO:0044848	biological phase	7/1251	0.00684233	0.0396097
GO:0001906	cell killing	22/1251	0.00692377	0.0400393
GO:0009913	epidermal cell differentiation	20/1251	0.00699144	0.0403885
GO:0017015	regulation of transforming growth factor beta receptor signaling pathway	13/1251	0.0070245	0.0405082
GO:0048659	smooth muscle cell proliferation	17/1251	0.00704115	0.0405082
GO:0021680	cerebellar Purkinje cell layer development	6/1251	0.00708046	0.0405082
GO:0021799	cerebral cortex radially oriented cell migration	6/1251	0.00708046	0.0405082
GO:0030513	positive regulation of BMP signaling pathway	6/1251	0.00708046	0.0405082
GO:0086065	cell communication involved in cardiac conduction	6/1251	0.00708046	0.0405082
GO:0090162	establishment of epithelial cell polarity	6/1251	0.00708046	0.0405082
GO:0098868	bone growth	6/1251	0.00708046	0.0405082
GO:1905314	semi-lunar valve development	6/1251	0.00708046	0.0405082
GO:0030217	T cell differentiation	25/1251	0.00708528	0.0405082
GO:0062013	positive regulation of small molecule metabolic process	16/1251	0.00716263	0.040762
GO:0042100	B cell proliferation	12/1251	0.00716555	0.040762
GO:0051952	regulation of amine transport	12/1251	0.00716555	0.040762
GO:0050795	regulation of behavior	11/1251	0.00716646	0.040762
GO:0051153	regulation of striated muscle cell differentiation	11/1251	0.00716646	0.040762
GO:0005996	monosaccharide metabolic process	22/1251	0.00720166	0.0409202
GO:0032102	negative regulation of response to external stimulus	33/1251	0.00742982	0.0421734
GO:0019098	reproductive behavior	8/1251	0.00749063	0.0423845
GO:0051055	negative regulation of lipid biosynthetic process	8/1251	0.00749063	0.0423845
GO:0048708	astrocyte differentiation	10/1251	0.00750319	0.0423845
GO:0050871	positive regulation of B cell activation	10/1251	0.00750319	0.0423845
GO:0014821	phasic smooth muscle contraction	5/1251	0.00753587	0.0423845
GO:0036342	post-anal tail morphogenesis	5/1251	0.00753587	0.0423845
GO:0060444	branching involved in mammary gland duct morphogenesis	5/1251	0.00753587	0.0423845
GO:0060571	morphogenesis of an epithelial fold	5/1251	0.00753587	0.0423845
GO:1904385	cellular response to angiotensin	5/1251	0.00753587	0.0423845
GO:0007018	microtubule-based movement	31/1251	0.00759041	0.042446
GO:0003254	regulation of membrane depolarization	7/1251	0.00759575	0.042446
GO:0021988	olfactory lobe development	7/1251	0.00759575	0.042446
GO:0097720	calcineurin-mediated signaling	7/1251	0.00759575	0.042446
GO:0048477	oogenesis	12/1251	0.00762968	0.042446
GO:2000106	regulation of leukocyte apoptotic process	12/1251	0.00762968	0.042446
GO:0010660	regulation of muscle cell apoptotic process	11/1251	0.00766774	0.042446
GO:0016525	negative regulation of angiogenesis	11/1251	0.00766774	0.042446
GO:0000301	retrograde transport, vesicle recycling within Golgi	3/1251	0.00773069	0.042446
GO:0010692	regulation of alkaline phosphatase activity	3/1251	0.00773069	0.042446
GO:0014016	neuroblast differentiation	3/1251	0.00773069	0.042446
GO:0032927	positive regulation of activin receptor signaling pathway	3/1251	0.00773069	0.042446
GO:0033504	floor plate development	3/1251	0.00773069	0.042446
GO:0043966	histone H3 acetylation	3/1251	0.00773069	0.042446
GO:0045199	maintenance of epithelial cell apical/basal polarity	3/1251	0.00773069	0.042446
GO:0060539	diaphragm development	3/1251	0.00773069	0.042446
GO:0061525	hindgut development	3/1251	0.00773069	0.042446
GO:0071394	cellular response to testosterone stimulus	3/1251	0.00773069	0.042446
GO:1901724	positive regulation of cell proliferation involved in kidney development	3/1251	0.00773069	0.042446
GO:1903242	regulation of cardiac muscle hypertrophy in response to stress	3/1251	0.00773069	0.042446
GO:1904396	regulation of neuromuscular junction development	3/1251	0.00773069	0.042446
GO:2000192	negative regulation of fatty acid transport	3/1251	0.00773069	0.042446
GO:2000727	positive regulation of cardiac muscle cell differentiation	3/1251	0.00773069	0.042446
GO:2000987	positive regulation of behavioral fear response	3/1251	0.00773069	0.042446
GO:0042180	cellular ketone metabolic process	20/1251	0.00792553	0.0434727
GO:0010092	specification of animal organ identity	6/1251	0.0079969	0.0434758
GO:0032885	regulation of polysaccharide biosynthetic process	6/1251	0.0079969	0.0434758
GO:0060603	mammary gland duct morphogenesis	6/1251	0.0079969	0.0434758
GO:1904375	regulation of protein localization to cell periphery	14/1251	0.00801139	0.0434758
GO:0001820	serotonin secretion	4/1251	0.00805165	0.0434758
GO:0002138	retinoic acid biosynthetic process	4/1251	0.00805165	0.0434758
GO:0003184	pulmonary valve morphogenesis	4/1251	0.00805165	0.0434758
GO:0006525	arginine metabolic process	4/1251	0.00805165	0.0434758
GO:0007351	tripartite regional subdivision	4/1251	0.00805165	0.0434758
GO:0008595	anterior/posterior axis specification, embryo	4/1251	0.00805165	0.0434758
GO:0016102	diterpenoid biosynthetic process	4/1251	0.00805165	0.0434758
GO:0032516	positive regulation of phosphoprotein phosphatase activity	4/1251	0.00805165	0.0434758
GO:0042492	gamma-delta T cell differentiation	4/1251	0.00805165	0.0434758
GO:0045198	establishment of epithelial cell apical/basal polarity	4/1251	0.00805165	0.0434758
GO:0045986	negative regulation of smooth muscle contraction	4/1251	0.00805165	0.0434758
GO:0060019	radial glial cell differentiation	4/1251	0.00805165	0.0434758
GO:1901379	regulation of potassium ion transmembrane transport	10/1251	0.0080695	0.0435297
GO:0032633	interleukin-4 production	8/1251	0.00819168	0.0441029
GO:0032835	glomerulus development	8/1251	0.00819168	0.0441029
GO:0001776	leukocyte homeostasis	13/1251	0.00836529	0.0448787
GO:1903844	regulation of cellular response to transforming growth factor beta stimulus	13/1251	0.00836529	0.0448787
GO:0006024	glycosaminoglycan biosynthetic process	7/1251	0.00840869	0.0448787
GO:0010718	positive regulation of epithelial to mesenchymal transition	7/1251	0.00840869	0.0448787
GO:0035088	establishment or maintenance of apical/basal cell polarity	7/1251	0.00840869	0.0448787
GO:0035272	exocrine system development	7/1251	0.00840869	0.0448787
GO:0045773	positive regulation of axon extension	7/1251	0.00840869	0.0448787
GO:0048066	developmental pigmentation	7/1251	0.00840869	0.0448787
GO:0061245	establishment or maintenance of bipolar cell polarity	7/1251	0.00840869	0.0448787
GO:0031333	negative regulation of protein-containing complex assembly	14/1251	0.00845589	0.0450439
GO:0031341	regulation of cell killing	14/1251	0.00845589	0.0450439
GO:0032602	chemokine production	12/1251	0.00862842	0.0458904
GO:0030595	leukocyte chemotaxis	19/1251	0.00863138	0.0458904
GO:0043535	regulation of blood vessel endothelial cell migration	10/1251	0.00866811	0.0460415
GO:0045932	negative regulation of muscle contraction	5/1251	0.00872682	0.0462204
GO:0060045	positive regulation of cardiac muscle cell proliferation	5/1251	0.00872682	0.0462204
GO:0061484	hematopoietic stem cell homeostasis	5/1251	0.00872682	0.0462204
GO:2000181	negative regulation of blood vessel morphogenesis	11/1251	0.00875179	0.0463084
GO:1902105	regulation of leukocyte differentiation	26/1251	0.00878777	0.0464544
GO:0030177	positive regulation of Wnt signaling pathway	13/1251	0.00885433	0.0467171
GO:0098781	ncRNA transcription	13/1251	0.00885433	0.0467171
GO:0032368	regulation of lipid transport	14/1251	0.00891966	0.047017
GO:0032663	regulation of interleukin-2 production	8/1251	0.00894076	0.0470388
GO:0042698	ovulation cycle	8/1251	0.00894076	0.0470388
GO:0051149	positive regulation of muscle cell differentiation	9/1251	0.00896055	0.0470981
GO:0009309	amine biosynthetic process	6/1251	0.00899559	0.0471036
GO:0038179	neurotrophin signaling pathway	6/1251	0.00899559	0.0471036
GO:0042401	biogenic amine biosynthetic process	6/1251	0.00899559	0.0471036
GO:0110110	positive regulation of animal organ morphogenesis	6/1251	0.00899559	0.0471036
GO:0033138	positive regulation of peptidyl-serine phosphorylation	12/1251	0.00916458	0.0479431
GO:0051047	positive regulation of secretion	30/1251	0.00919419	0.0480527
GO:0021517	ventral spinal cord development	7/1251	0.0092838	0.0483386
GO:0022602	ovulation cycle process	7/1251	0.0092838	0.0483386
GO:0032330	regulation of chondrocyte differentiation	7/1251	0.0092838	0.0483386
GO:0050853	B cell receptor signaling pathway	7/1251	0.0092838	0.0483386
GO:0006109	regulation of carbohydrate metabolic process	17/1251	0.00930672	0.0484124
GO:0008344	adult locomotory behavior	11/1251	0.00933642	0.0484674
GO:1901343	negative regulation of vasculature development	11/1251	0.00933642	0.0484674
GO:0048872	homeostasis of number of cells	28/1251	0.00934353	0.0484674
GO:0032760	positive regulation of tumor necrosis factor production	13/1251	0.00936552	0.048536
GO:0097191	extrinsic apoptotic signaling pathway	19/1251	0.00938538	0.0485935
GO:0007189	adenylate cyclase-activating G protein-coupled receptor signaling pathway	14/1251	0.00940325	0.0486405
GO:0003215	cardiac right ventricle morphogenesis	4/1251	0.00972504	0.0498692
GO:0006625	protein targeting to peroxisome	4/1251	0.00972504	0.0498692
GO:0009886	post-embryonic animal morphogenesis	4/1251	0.00972504	0.0498692
GO:0033151	V(D)J recombination	4/1251	0.00972504	0.0498692
GO:0040037	negative regulation of fibroblast growth factor receptor signaling pathway	4/1251	0.00972504	0.0498692
GO:0072662	protein localization to peroxisome	4/1251	0.00972504	0.0498692
GO:0072663	establishment of protein localization to peroxisome	4/1251	0.00972504	0.0498692
GO:0086011	membrane repolarization during action potential	4/1251	0.00972504	0.0498692
GO:1904862	inhibitory synapse assembly	4/1251	0.00972504	0.0498692
GO:0006940	regulation of smooth muscle contraction	8/1251	0.00973979	0.0498692
GO:0051932	synaptic transmission, GABAergic	8/1251	0.00973979	0.0498692
GO:0051494	negative regulation of cytoskeleton organization	15/1251	0.00979055	0.0500828
GO:0018107	peptidyl-threonine phosphorylation	11/1251	0.00995071	0.0508083
GO:0031343	positive regulation of cell killing	11/1251	0.00995071	0.0508083
GO:0060326	cell chemotaxis	24/1251	0.00998851	0.050944
GO:0001963	synaptic transmission, dopaminergic	5/1251	0.0100417	0.050944
GO:0010800	positive regulation of peptidyl-threonine phosphorylation	5/1251	0.0100417	0.050944
GO:0015012	heparan sulfate proteoglycan biosynthetic process	5/1251	0.0100417	0.050944
GO:0034260	negative regulation of GTPase activity	5/1251	0.0100417	0.050944
GO:0048266	behavioral response to pain	5/1251	0.0100417	0.050944
GO:0099622	cardiac muscle cell membrane repolarization	5/1251	0.0100417	0.050944
GO:0006636	unsaturated fatty acid biosynthetic process	6/1251	0.0100803	0.0510465
GO:0035307	positive regulation of protein dephosphorylation	6/1251	0.0100803	0.0510465
GO:0043507	positive regulation of JUN kinase activity	7/1251	0.0102237	0.0511306
GO:0044060	regulation of endocrine process	7/1251	0.0102237	0.0511306
GO:2001235	positive regulation of apoptotic signaling pathway	15/1251	0.0102826	0.0511306
GO:0006591	ornithine metabolic process	3/1251	0.0102907	0.0511306
GO:0009415	response to water	3/1251	0.0102907	0.0511306
GO:0010612	regulation of cardiac muscle adaptation	3/1251	0.0102907	0.0511306
GO:0014062	regulation of serotonin secretion	3/1251	0.0102907	0.0511306
GO:0032225	regulation of synaptic transmission, dopaminergic	3/1251	0.0102907	0.0511306
GO:0033206	meiotic cytokinesis	3/1251	0.0102907	0.0511306
GO:0035090	maintenance of apical/basal cell polarity	3/1251	0.0102907	0.0511306
GO:0042118	endothelial cell activation	3/1251	0.0102907	0.0511306
GO:0043568	positive regulation of insulin-like growth factor receptor signaling pathway	3/1251	0.0102907	0.0511306
GO:0044341	sodium-dependent phosphate transport	3/1251	0.0102907	0.0511306
GO:0051124	synaptic assembly at neuromuscular junction	3/1251	0.0102907	0.0511306
GO:0060068	vagina development	3/1251	0.0102907	0.0511306
GO:0060900	embryonic camera-type eye formation	3/1251	0.0102907	0.0511306
GO:0071864	positive regulation of cell proliferation in bone marrow	3/1251	0.0102907	0.0511306
GO:0098976	excitatory chemical synaptic transmission	3/1251	0.0102907	0.0511306
GO:1903367	positive regulation of fear response	3/1251	0.0102907	0.0511306
GO:1905150	regulation of voltage-gated sodium channel activity	3/1251	0.0102907	0.0511306
GO:2001280	positive regulation of unsaturated fatty acid biosynthetic process	3/1251	0.0102907	0.0511306
GO:0003073	regulation of systemic arterial blood pressure	12/1251	0.0103144	0.0511562
GO:1904035	regulation of epithelial cell apoptotic process	12/1251	0.0103144	0.0511562
GO:0034614	cellular response to reactive oxygen species	13/1251	0.0104569	0.0517707
GO:1903557	positive regulation of tumor necrosis factor superfamily cytokine production	13/1251	0.0104569	0.0517707
GO:0006814	sodium ion transport	20/1251	0.0105015	0.0519448
GO:0045600	positive regulation of fat cell differentiation	8/1251	0.0105907	0.0522704
GO:0002720	positive regulation of cytokine production involved in immune response	11/1251	0.0105956	0.0522704
GO:0006641	triglyceride metabolic process	11/1251	0.0105956	0.0522704
GO:0070828	heterochromatin organization	10/1251	0.0106693	0.0525872
GO:0006941	striated muscle contraction	15/1251	0.0107939	0.0531069
GO:1902904	negative regulation of supramolecular fiber organization	15/1251	0.0107939	0.0531069
GO:0043280	positive regulation of cysteine-type endopeptidase activity involved in apoptotic process	12/1251	0.0109295	0.0536787
GO:0071675	regulation of mononuclear cell migration	12/1251	0.0109295	0.0536787
GO:1902652	secondary alcohol metabolic process	14/1251	0.0109786	0.053872
GO:0014902	myotube differentiation	13/1251	0.0110385	0.0541179
GO:0043281	regulation of cysteine-type endopeptidase activity involved in apoptotic process	17/1251	0.0111158	0.0544489
GO:0002218	activation of innate immune response	21/1251	0.0111459	0.054548
GO:0006693	prostaglandin metabolic process	7/1251	0.011231	0.0546943
GO:0010596	negative regulation of endothelial cell migration	7/1251	0.011231	0.0546943
GO:0032350	regulation of hormone metabolic process	7/1251	0.011231	0.0546943
GO:0006953	acute-phase response	6/1251	0.0112548	0.0546943
GO:0010765	positive regulation of sodium ion transport	6/1251	0.0112548	0.0546943
GO:0035886	vascular associated smooth muscle cell differentiation	6/1251	0.0112548	0.0546943
GO:0051154	negative regulation of striated muscle cell differentiation	6/1251	0.0112548	0.0546943
GO:0072595	maintenance of protein localization in organelle	6/1251	0.0112548	0.0546943
GO:0006022	aminoglycan metabolic process	11/1251	0.0112721	0.0547302
GO:0090630	activation of GTPase activity	10/1251	0.0114087	0.054995
GO:0034504	protein localization to nucleus	24/1251	0.0114539	0.054995
GO:0006631	fatty acid metabolic process	31/1251	0.0114626	0.054995
GO:0001516	prostaglandin biosynthetic process	5/1251	0.0114861	0.054995
GO:0002729	positive regulation of natural killer cell cytokine production	5/1251	0.0114861	0.054995
GO:0006516	glycoprotein catabolic process	5/1251	0.0114861	0.054995
GO:0006837	serotonin transport	5/1251	0.0114861	0.054995
GO:0021952	central nervous system projection neuron axonogenesis	5/1251	0.0114861	0.054995
GO:0022011	myelination in peripheral nervous system	5/1251	0.0114861	0.054995
GO:0032292	peripheral nervous system axon ensheathment	5/1251	0.0114861	0.054995
GO:0046457	prostanoid biosynthetic process	5/1251	0.0114861	0.054995
GO:0061036	positive regulation of cartilage development	5/1251	0.0114861	0.054995
GO:0008347	glial cell migration	8/1251	0.0114953	0.054995
GO:0010659	cardiac muscle cell apoptotic process	8/1251	0.0114953	0.054995
GO:0050771	negative regulation of axonogenesis	8/1251	0.0114953	0.054995
GO:0060986	endocrine hormone secretion	8/1251	0.0114953	0.054995
GO:1902305	regulation of sodium ion transmembrane transport	8/1251	0.0114953	0.054995
GO:0002040	sprouting angiogenesis	12/1251	0.0115726	0.055251
GO:0003228	atrial cardiac muscle tissue development	4/1251	0.0116087	0.055251
GO:0008356	asymmetric cell division	4/1251	0.0116087	0.055251
GO:0032310	prostaglandin secretion	4/1251	0.0116087	0.055251
GO:0051930	regulation of sensory perception of pain	4/1251	0.0116087	0.055251
GO:0070230	positive regulation of lymphocyte apoptotic process	4/1251	0.0116087	0.055251
GO:0006869	lipid transport	30/1251	0.0116461	0.0553815
GO:0006066	alcohol metabolic process	25/1251	0.0118384	0.0562476
GO:0033865	nucleoside bisphosphate metabolic process	11/1251	0.011981	0.0567305
GO:0033875	ribonucleoside bisphosphate metabolic process	11/1251	0.011981	0.0567305
GO:0034032	purine nucleoside bisphosphate metabolic process	11/1251	0.011981	0.0567305
GO:0043266	regulation of potassium ion transport	11/1251	0.011981	0.0567305
GO:0001894	tissue homeostasis	21/1251	0.012003	0.0567378
GO:0060249	anatomical structure homeostasis	21/1251	0.012003	0.0567378
GO:0043954	cellular component maintenance	9/1251	0.0120771	0.0570392
GO:0010717	regulation of epithelial to mesenchymal transition	10/1251	0.0121862	0.0575057
GO:0048259	regulation of receptor-mediated endocytosis	12/1251	0.0122444	0.0577111
GO:0051896	regulation of phosphatidylinositol 3-kinase/protein kinase B signal transduction	20/1251	0.0122506	0.0577111
GO:0006692	prostanoid metabolic process	7/1251	0.0123081	0.0577857
GO:0036037	CD8-positive, alpha-beta T cell activation	7/1251	0.0123081	0.0577857
GO:0060428	lung epithelium development	7/1251	0.0123081	0.0577857
GO:0070169	positive regulation of biomineral tissue development	7/1251	0.0123081	0.0577857
GO:0032608	interferon-beta production	8/1251	0.0124557	0.05833
GO:0032648	regulation of interferon-beta production	8/1251	0.0124557	0.05833
GO:0086003	cardiac muscle cell contraction	8/1251	0.0124557	0.05833
GO:0032768	regulation of monooxygenase activity	6/1251	0.0125226	0.0584953
GO:0045880	positive regulation of smoothened signaling pathway	6/1251	0.0125226	0.0584953
GO:1902742	apoptotic process involved in development	6/1251	0.0125226	0.0584953
GO:0042267	natural killer cell mediated cytotoxicity	11/1251	0.0127234	0.0593829
GO:0045766	positive regulation of angiogenesis	15/1251	0.0130418	0.0604731
GO:1904018	positive regulation of vasculature development	15/1251	0.0130418	0.0604731
GO:0002370	natural killer cell cytokine production	5/1251	0.0130657	0.0604731
GO:0002727	regulation of natural killer cell cytokine production	5/1251	0.0130657	0.0604731
GO:0031338	regulation of vesicle fusion	5/1251	0.0130657	0.0604731
GO:0045662	negative regulation of myoblast differentiation	5/1251	0.0130657	0.0604731
GO:0048668	collateral sprouting	5/1251	0.0130657	0.0604731
GO:0071674	mononuclear cell migration	16/1251	0.0131785	0.0604731
GO:0003263	cardioblast proliferation	3/1251	0.0132844	0.0604731
GO:0003264	regulation of cardioblast proliferation	3/1251	0.0132844	0.0604731
GO:0003306	Wnt signaling pathway involved in heart development	3/1251	0.0132844	0.0604731
GO:0007501	mesodermal cell fate specification	3/1251	0.0132844	0.0604731
GO:0018027	peptidyl-lysine dimethylation	3/1251	0.0132844	0.0604731
GO:0021561	facial nerve development	3/1251	0.0132844	0.0604731
GO:0021610	facial nerve morphogenesis	3/1251	0.0132844	0.0604731
GO:0031392	regulation of prostaglandin biosynthetic process	3/1251	0.0132844	0.0604731
GO:0032224	positive regulation of synaptic transmission, cholinergic	3/1251	0.0132844	0.0604731
GO:0032275	luteinizing hormone secretion	3/1251	0.0132844	0.0604731
GO:0036302	atrioventricular canal development	3/1251	0.0132844	0.0604731
GO:0038180	nerve growth factor signaling pathway	3/1251	0.0132844	0.0604731
GO:0050774	negative regulation of dendrite morphogenesis	3/1251	0.0132844	0.0604731
GO:0060297	regulation of sarcomere organization	3/1251	0.0132844	0.0604731
GO:0060502	epithelial cell proliferation involved in lung morphogenesis	3/1251	0.0132844	0.0604731
GO:0060536	cartilage morphogenesis	3/1251	0.0132844	0.0604731
GO:0060579	ventral spinal cord interneuron fate commitment	3/1251	0.0132844	0.0604731
GO:0060581	cell fate commitment involved in pattern specification	3/1251	0.0132844	0.0604731
GO:0072182	regulation of nephron tubule epithelial cell differentiation	3/1251	0.0132844	0.0604731
GO:0086013	membrane repolarization during cardiac muscle cell action potential	3/1251	0.0132844	0.0604731
GO:0090009	primitive streak formation	3/1251	0.0132844	0.0604731
GO:2000018	regulation of male gonad development	3/1251	0.0132844	0.0604731
GO:0060828	regulation of canonical Wnt signaling pathway	19/1251	0.0134573	0.0608836
GO:0006023	aminoglycan biosynthetic process	7/1251	0.0134578	0.0608836
GO:0014014	negative regulation of gliogenesis	7/1251	0.0134578	0.0608836
GO:0051123	RNA polymerase II preinitiation complex assembly	7/1251	0.0134578	0.0608836
GO:1901616	organic hydroxy compound catabolic process	7/1251	0.0134578	0.0608836
GO:0030239	myofibril assembly	8/1251	0.0134735	0.0608836
GO:0030888	regulation of B cell proliferation	8/1251	0.0134735	0.0608836
GO:0046579	positive regulation of Ras protein signal transduction	8/1251	0.0134735	0.0608836
GO:0061035	regulation of cartilage development	8/1251	0.0134735	0.0608836
GO:0045446	endothelial cell differentiation	11/1251	0.0135002	0.0609047
GO:0045814	negative regulation of gene expression, epigenetic	11/1251	0.0135002	0.0609047
GO:0008203	cholesterol metabolic process	13/1251	0.0136194	0.0612589
GO:0031623	receptor internalization	13/1251	0.0136194	0.0612589
GO:0060996	dendritic spine development	12/1251	0.0136773	0.0612589
GO:0030539	male genitalia development	4/1251	0.0137114	0.0612589
GO:0032332	positive regulation of chondrocyte differentiation	4/1251	0.0137114	0.0612589
GO:0048245	eosinophil chemotaxis	4/1251	0.0137114	0.0612589
GO:0048486	parasympathetic nervous system development	4/1251	0.0137114	0.0612589
GO:0048532	anatomical structure arrangement	4/1251	0.0137114	0.0612589
GO:0051931	regulation of sensory perception	4/1251	0.0137114	0.0612589
GO:0060438	trachea development	4/1251	0.0137114	0.0612589
GO:0060602	branch elongation of an epithelium	4/1251	0.0137114	0.0612589
GO:1900006	positive regulation of dendrite development	4/1251	0.0137114	0.0612589
GO:0014044	Schwann cell development	6/1251	0.0138874	0.0619898
GO:0019229	regulation of vasoconstriction	9/1251	0.0139086	0.0619898
GO:0030500	regulation of bone mineralization	9/1251	0.0139086	0.0619898
GO:0050729	positive regulation of inflammatory response	14/1251	0.0140538	0.062587
GO:1903706	regulation of hemopoiesis	30/1251	0.0142052	0.0632104
GO:0071621	granulocyte chemotaxis	12/1251	0.01444	0.0642036
GO:0097529	myeloid leukocyte migration	19/1251	0.0145279	0.0645407
GO:0006879	intracellular iron ion homeostasis	8/1251	0.0145508	0.0645407
GO:0043506	regulation of JUN kinase activity	8/1251	0.0145508	0.0645407
GO:0043030	regulation of macrophage activation	7/1251	0.0146824	0.0650723
GO:0009755	hormone-mediated signaling pathway	14/1251	0.0147415	0.0651642
GO:0015697	quaternary ammonium group transport	5/1251	0.0147855	0.0651642
GO:0018149	peptide cross-linking	5/1251	0.0147855	0.0651642
GO:0021904	dorsal/ventral neural tube patterning	5/1251	0.0147855	0.0651642
GO:0036314	response to sterol	5/1251	0.0147855	0.0651642
GO:0060914	heart formation	5/1251	0.0147855	0.0651642
GO:2001187	positive regulation of CD8-positive, alpha-beta T cell activation	5/1251	0.0147855	0.0651642
GO:0034308	primary alcohol metabolic process	9/1251	0.0148977	0.0655544
GO:0042269	regulation of natural killer cell mediated cytotoxicity	9/1251	0.0148977	0.0655544
GO:0007204	positive regulation of cytosolic calcium ion concentration	16/1251	0.0150101	0.0659967
GO:0001910	regulation of leukocyte mediated cytotoxicity	12/1251	0.0152346	0.0669306
GO:0035136	forelimb morphogenesis	6/1251	0.0153525	0.0673421
GO:0042789	mRNA transcription by RNA polymerase II	6/1251	0.0153525	0.0673421
GO:0030178	negative regulation of Wnt signaling pathway	14/1251	0.0154548	0.0676835
GO:0035725	sodium ion transmembrane transport	14/1251	0.0154548	0.0676835
GO:0050805	negative regulation of synaptic transmission	8/1251	0.0156893	0.068656
GO:0043254	regulation of protein-containing complex assembly	29/1251	0.0157384	0.0688167
GO:0098661	inorganic anion transmembrane transport	9/1251	0.0159376	0.0696327
GO:0019748	secondary metabolic process	7/1251	0.0159843	0.0696446
GO:0002043	blood vessel endothelial cell proliferation involved in sprouting angiogenesis	4/1251	0.0160409	0.0696446
GO:0003177	pulmonary valve development	4/1251	0.0160409	0.0696446
GO:0006740	NADPH regeneration	4/1251	0.0160409	0.0696446
GO:0035089	establishment of apical/basal cell polarity	4/1251	0.0160409	0.0696446
GO:0042053	regulation of dopamine metabolic process	4/1251	0.0160409	0.0696446
GO:0048670	regulation of collateral sprouting	4/1251	0.0160409	0.0696446
GO:0050966	detection of mechanical stimulus involved in sensory perception of pain	4/1251	0.0160409	0.0696446
GO:0002092	positive regulation of receptor internalization	5/1251	0.0166504	0.0712051
GO:0003209	cardiac atrium morphogenesis	5/1251	0.0166504	0.0712051
GO:0009048	dosage compensation by inactivation of X chromosome	5/1251	0.0166504	0.0712051
GO:0010574	regulation of vascular endothelial growth factor production	5/1251	0.0166504	0.0712051
GO:0050951	sensory perception of temperature stimulus	5/1251	0.0166504	0.0712051
GO:0060306	regulation of membrane repolarization	5/1251	0.0166504	0.0712051
GO:0001542	ovulation from ovarian follicle	3/1251	0.0167216	0.0712051
GO:0003157	endocardium development	3/1251	0.0167216	0.0712051
GO:0006086	acetyl-CoA biosynthetic process from pyruvate	3/1251	0.0167216	0.0712051
GO:0006880	intracellular sequestering of iron ion	3/1251	0.0167216	0.0712051
GO:0014745	negative regulation of muscle adaptation	3/1251	0.0167216	0.0712051
GO:0021527	spinal cord association neuron differentiation	3/1251	0.0167216	0.0712051
GO:0021604	cranial nerve structural organization	3/1251	0.0167216	0.0712051
GO:0021860	pyramidal neuron development	3/1251	0.0167216	0.0712051
GO:0032060	bleb assembly	3/1251	0.0167216	0.0712051
GO:0033327	Leydig cell differentiation	3/1251	0.0167216	0.0712051
GO:0035437	maintenance of protein localization in endoplasmic reticulum	3/1251	0.0167216	0.0712051
GO:0042402	cellular biogenic amine catabolic process	3/1251	0.0167216	0.0712051
GO:0048570	notochord morphogenesis	3/1251	0.0167216	0.0712051
GO:0048672	positive regulation of collateral sprouting	3/1251	0.0167216	0.0712051
GO:0051712	positive regulation of killing of cells of another organism	3/1251	0.0167216	0.0712051
GO:0071236	cellular response to antibiotic	3/1251	0.0167216	0.0712051
GO:0140059	dendrite arborization	3/1251	0.0167216	0.0712051
GO:0140243	regulation of translation at synapse	3/1251	0.0167216	0.0712051
GO:1904338	regulation of dopaminergic neuron differentiation	3/1251	0.0167216	0.0712051
GO:0032623	interleukin-2 production	8/1251	0.0168908	0.0716151
GO:0060260	regulation of transcription initiation by RNA polymerase II	8/1251	0.0168908	0.0716151
GO:2000036	regulation of stem cell population maintenance	8/1251	0.0168908	0.0716151
GO:0005978	glycogen biosynthetic process	6/1251	0.0169213	0.0716151
GO:0009250	glucan biosynthetic process	6/1251	0.0169213	0.0716151
GO:0030501	positive regulation of bone mineralization	6/1251	0.0169213	0.0716151
GO:0055023	positive regulation of cardiac muscle tissue growth	6/1251	0.0169213	0.0716151
GO:0060122	inner ear receptor cell stereocilium organization	6/1251	0.0169213	0.0716151
GO:2001236	regulation of extrinsic apoptotic signaling pathway	14/1251	0.0169604	0.0717126
GO:0018210	peptidyl-threonine modification	11/1251	0.0169703	0.0717126
GO:0001755	neural crest cell migration	7/1251	0.017366	0.0733288
GO:0009743	response to carbohydrate	17/1251	0.0175462	0.0740336
GO:0006260	DNA replication	20/1251	0.0176447	0.0743922
GO:0034612	response to tumor necrosis factor	16/1251	0.0177522	0.0747887
GO:0060294	cilium movement involved in cell motility	15/1251	0.0178334	0.0750738
GO:0006275	regulation of DNA replication	11/1251	0.0179332	0.0754367
GO:0019318	hexose metabolic process	19/1251	0.0181452	0.0762048
GO:0042246	tissue regeneration	8/1251	0.0181571	0.0762048
GO:0045669	positive regulation of osteoblast differentiation	8/1251	0.0181571	0.0762048
GO:0010799	regulation of peptidyl-threonine phosphorylation	6/1251	0.0185969	0.0773406
GO:0031111	negative regulation of microtubule polymerization or depolymerization	6/1251	0.0185969	0.0773406
GO:0033173	calcineurin-NFAT signaling cascade	6/1251	0.0185969	0.0773406
GO:0003283	atrial septum development	4/1251	0.0186041	0.0773406
GO:0010640	regulation of platelet-derived growth factor receptor signaling pathway	4/1251	0.0186041	0.0773406
GO:0010738	regulation of protein kinase A signaling	4/1251	0.0186041	0.0773406
GO:0016114	terpenoid biosynthetic process	4/1251	0.0186041	0.0773406
GO:0034405	response to fluid shear stress	4/1251	0.0186041	0.0773406
GO:0040019	positive regulation of embryonic development	4/1251	0.0186041	0.0773406
GO:0043574	peroxisomal transport	4/1251	0.0186041	0.0773406
GO:0048333	mesodermal cell differentiation	4/1251	0.0186041	0.0773406
GO:2001224	positive regulation of neuron migration	4/1251	0.0186041	0.0773406
GO:1905952	regulation of lipid localization	15/1251	0.0186152	0.0773406
GO:0032369	negative regulation of lipid transport	5/1251	0.0186651	0.0773406
GO:0033273	response to vitamin	5/1251	0.0186651	0.0773406
GO:0035115	embryonic forelimb morphogenesis	5/1251	0.0186651	0.0773406
GO:0090025	regulation of monocyte chemotaxis	5/1251	0.0186651	0.0773406
GO:0005976	polysaccharide metabolic process	10/1251	0.0187928	0.0777319
GO:0030858	positive regulation of epithelial cell differentiation	7/1251	0.0188296	0.0777319
GO:0032655	regulation of interleukin-12 production	7/1251	0.0188296	0.0777319
GO:1903078	positive regulation of protein localization to plasma membrane	7/1251	0.0188296	0.0777319
GO:2001238	positive regulation of extrinsic apoptotic signaling pathway	7/1251	0.0188296	0.0777319
GO:0006006	glucose metabolic process	17/1251	0.0189739	0.0782693
GO:0030534	adult behavior	15/1251	0.0194228	0.0800614
GO:0007162	negative regulation of cell adhesion	22/1251	0.0194865	0.0800997
GO:0007193	adenylate cyclase-inhibiting G protein-coupled receptor signaling pathway	8/1251	0.01949	0.0800997
GO:0038034	signal transduction in absence of ligand	8/1251	0.01949	0.0800997
GO:0097192	extrinsic apoptotic signaling pathway in absence of ligand	8/1251	0.01949	0.0800997
GO:0090263	positive regulation of canonical Wnt signaling pathway	10/1251	0.0199165	0.0817921
GO:0002758	innate immune response-activating signaling pathway	18/1251	0.020025	0.0821765
GO:0062197	cellular response to chemical stress	22/1251	0.0201205	0.0825074
GO:0002444	myeloid leukocyte mediated immunity	13/1251	0.0201434	0.0825403
GO:0090497	mesenchymal cell migration	7/1251	0.0203776	0.0829722
GO:0002864	regulation of acute inflammatory response to antigenic stimulus	6/1251	0.0203824	0.0829722
GO:0007157	heterophilic cell-cell adhesion via plasma membrane cell adhesion molecules	6/1251	0.0203824	0.0829722
GO:0045214	sarcomere organization	6/1251	0.0203824	0.0829722
GO:0002069	columnar/cuboidal epithelial cell maturation	3/1251	0.0206082	0.0829722
GO:0002318	myeloid progenitor cell differentiation	3/1251	0.0206082	0.0829722
GO:0003183	mitral valve morphogenesis	3/1251	0.0206082	0.0829722
GO:0010882	regulation of cardiac muscle contraction by calcium ion signaling	3/1251	0.0206082	0.0829722
GO:0016558	protein import into peroxisome matrix	3/1251	0.0206082	0.0829722
GO:0021979	hypothalamus cell differentiation	3/1251	0.0206082	0.0829722
GO:0030432	peristalsis	3/1251	0.0206082	0.0829722
GO:0032769	negative regulation of monooxygenase activity	3/1251	0.0206082	0.0829722
GO:0060040	retinal bipolar neuron differentiation	3/1251	0.0206082	0.0829722
GO:0060736	prostate gland growth	3/1251	0.0206082	0.0829722
GO:0070365	hepatocyte differentiation	3/1251	0.0206082	0.0829722
GO:0072178	nephric duct morphogenesis	3/1251	0.0206082	0.0829722
GO:0072224	metanephric glomerulus development	3/1251	0.0206082	0.0829722
GO:0097577	sequestering of iron ion	3/1251	0.0206082	0.0829722
GO:0098908	regulation of neuronal action potential	3/1251	0.0206082	0.0829722
GO:1904753	negative regulation of vascular associated smooth muscle cell migration	3/1251	0.0206082	0.0829722
GO:1904948	midbrain dopaminergic neuron differentiation	3/1251	0.0206082	0.0829722
GO:2000822	regulation of behavioral fear response	3/1251	0.0206082	0.0829722
GO:2001241	positive regulation of extrinsic apoptotic signaling pathway in absence of ligand	3/1251	0.0206082	0.0829722
GO:2001279	regulation of unsaturated fatty acid biosynthetic process	3/1251	0.0206082	0.0829722
GO:0001953	negative regulation of cell-matrix adhesion	5/1251	0.0208337	0.0833949
GO:0007549	dosage compensation	5/1251	0.0208337	0.0833949
GO:0010667	negative regulation of cardiac muscle cell apoptotic process	5/1251	0.0208337	0.0833949
GO:0019934	cGMP-mediated signaling	5/1251	0.0208337	0.0833949
GO:0030808	regulation of nucleotide biosynthetic process	5/1251	0.0208337	0.0833949
GO:0042270	protection from natural killer cell mediated cytotoxicity	5/1251	0.0208337	0.0833949
GO:0045920	negative regulation of exocytosis	5/1251	0.0208337	0.0833949
GO:1900371	regulation of purine nucleotide biosynthetic process	5/1251	0.0208337	0.0833949
GO:0002562	somatic diversification of immune receptors via germline recombination within a single locus	8/1251	0.0208911	0.083504
GO:0016444	somatic cell DNA recombination	8/1251	0.0208911	0.083504
GO:0070588	calcium ion transmembrane transport	24/1251	0.0209394	0.0836368
GO:0031640	killing of cells of another organism	10/1251	0.0210886	0.0841114
GO:0141061	disruption of cell in another organism	10/1251	0.0210886	0.0841114
GO:0051897	positive regulation of phosphatidylinositol 3-kinase/protein kinase B signal transduction	15/1251	0.0211176	0.0841667
GO:0043393	regulation of protein binding	17/1251	0.0212807	0.0847557
GO:0002115	store-operated calcium entry	4/1251	0.021407	0.0848923
GO:0015812	gamma-aminobutyric acid transport	4/1251	0.021407	0.0848923
GO:0046697	decidualization	4/1251	0.021407	0.0848923
GO:0060088	auditory receptor cell stereocilium organization	4/1251	0.021407	0.0848923
GO:0061162	establishment of monopolar cell polarity	4/1251	0.021407	0.0848923
GO:1902455	negative regulation of stem cell population maintenance	4/1251	0.021407	0.0848923
GO:0051259	protein complex oligomerization	19/1251	0.0216627	0.0858331
GO:0051258	protein polymerization	20/1251	0.0216752	0.0858331
GO:0014013	regulation of gliogenesis	12/1251	0.0217552	0.0860886
GO:0046887	positive regulation of hormone secretion	15/1251	0.0220058	0.0867944
GO:0002717	positive regulation of natural killer cell mediated immunity	7/1251	0.0220119	0.0867944
GO:0006476	protein deacetylation	7/1251	0.0220119	0.0867944
GO:0032615	interleukin-12 production	7/1251	0.0220119	0.0867944
GO:0032964	collagen biosynthetic process	7/1251	0.0220119	0.0867944
GO:0002690	positive regulation of leukocyte chemotaxis	10/1251	0.02231	0.0878448
GO:0042310	vasoconstriction	10/1251	0.02231	0.0878448
GO:0010921	regulation of phosphatase activity	8/1251	0.0223621	0.0879247
GO:0051057	positive regulation of small GTPase mediated signal transduction	8/1251	0.0223621	0.0879247
GO:0042886	amide transport	28/1251	0.0228899	0.089852
GO:0001539	cilium or flagellum-dependent cell motility	15/1251	0.0229219	0.089852
GO:0060285	cilium-dependent cell motility	15/1251	0.0229219	0.089852
GO:0035264	multicellular organism growth	17/1251	0.0229333	0.089852
GO:0051056	regulation of small GTPase mediated signal transduction	17/1251	0.0229333	0.089852
GO:0006633	fatty acid biosynthetic process	13/1251	0.0231135	0.0903573
GO:0002367	cytokine production involved in immune response	14/1251	0.0231211	0.0903573
GO:0007031	peroxisome organization	5/1251	0.0231602	0.0903573
GO:0051953	negative regulation of amine transport	5/1251	0.0231602	0.0903573
GO:0062149	detection of stimulus involved in sensory perception of pain	5/1251	0.0231602	0.0903573
GO:2000191	regulation of fatty acid transport	5/1251	0.0231602	0.0903573
GO:0007015	actin filament organization	30/1251	0.0234821	0.0915488
GO:0071715	icosanoid transport	7/1251	0.0237348	0.092404
GO:1902692	regulation of neuroblast proliferation	7/1251	0.0237348	0.092404
GO:0006605	protein targeting	21/1251	0.0237748	0.0924945
GO:0006694	steroid biosynthetic process	14/1251	0.024122	0.0937796
GO:0007617	mating behavior	6/1251	0.0242943	0.0941191
GO:0009299	mRNA transcription	6/1251	0.0242943	0.0941191
GO:0032753	positive regulation of interleukin-4 production	6/1251	0.0242943	0.0941191
GO:0043268	positive regulation of potassium ion transport	6/1251	0.0242943	0.0941191
GO:0043403	skeletal muscle tissue regeneration	6/1251	0.0242943	0.0941191
GO:0001813	regulation of antibody-dependent cellular cytotoxicity	4/1251	0.0244544	0.0942124
GO:0001815	positive regulation of antibody-dependent cellular cytotoxicity	4/1251	0.0244544	0.0942124
GO:0030204	chondroitin sulfate metabolic process	4/1251	0.0244544	0.0942124
GO:0032303	regulation of icosanoid secretion	4/1251	0.0244544	0.0942124
GO:0045822	negative regulation of heart contraction	4/1251	0.0244544	0.0942124
GO:0048857	neural nucleus development	4/1251	0.0244544	0.0942124
GO:0061339	establishment or maintenance of monopolar cell polarity	4/1251	0.0244544	0.0942124
GO:0072677	eosinophil migration	4/1251	0.0244544	0.0942124
GO:0051899	membrane depolarization	9/1251	0.0247563	0.0947255
GO:0032755	positive regulation of interleukin-6 production	10/1251	0.0249054	0.0947255
GO:0050886	endocrine process	10/1251	0.0249054	0.0947255
GO:0002674	negative regulation of acute inflammatory response	3/1251	0.0249467	0.0947255
GO:0003174	mitral valve development	3/1251	0.0249467	0.0947255
GO:0003188	heart valve formation	3/1251	0.0249467	0.0947255
GO:0014831	gastro-intestinal system smooth muscle contraction	3/1251	0.0249467	0.0947255
GO:0031115	negative regulation of microtubule polymerization	3/1251	0.0249467	0.0947255
GO:0048755	branching morphogenesis of a nerve	3/1251	0.0249467	0.0947255
GO:0050930	induction of positive chemotaxis	3/1251	0.0249467	0.0947255
GO:0051152	positive regulation of smooth muscle cell differentiation	3/1251	0.0249467	0.0947255
GO:0051451	myoblast migration	3/1251	0.0249467	0.0947255
GO:0051709	regulation of killing of cells of another organism	3/1251	0.0249467	0.0947255
GO:0061052	negative regulation of cell growth involved in cardiac muscle cell development	3/1251	0.0249467	0.0947255
GO:0072176	nephric duct development	3/1251	0.0249467	0.0947255
GO:0086014	atrial cardiac muscle cell action potential	3/1251	0.0249467	0.0947255
GO:0086026	atrial cardiac muscle cell to AV node cell signaling	3/1251	0.0249467	0.0947255
GO:0086066	atrial cardiac muscle cell to AV node cell communication	3/1251	0.0249467	0.0947255
GO:1900095	regulation of dosage compensation by inactivation of X chromosome	3/1251	0.0249467	0.0947255
GO:1903365	regulation of fear response	3/1251	0.0249467	0.0947255
GO:2000035	regulation of stem cell division	3/1251	0.0249467	0.0947255
GO:0016125	sterol metabolic process	13/1251	0.0252664	0.095874
GO:0071677	positive regulation of mononuclear cell migration	8/1251	0.0255201	0.0966601
GO:0060119	inner ear receptor cell development	7/1251	0.0255482	0.0966601
GO:1902476	chloride transmembrane transport	7/1251	0.0255482	0.0966601
GO:0002221	pattern recognition receptor signaling pathway	17/1251	0.0255923	0.0966601
GO:0003203	endocardial cushion morphogenesis	5/1251	0.0256481	0.0966601
GO:0010573	vascular endothelial growth factor production	5/1251	0.0256481	0.0966601
GO:0031114	regulation of microtubule depolymerization	5/1251	0.0256481	0.0966601
GO:0044342	type B pancreatic cell proliferation	5/1251	0.0256481	0.0966601
GO:0060479	lung cell differentiation	5/1251	0.0256481	0.0966601
GO:0060487	lung epithelial cell differentiation	5/1251	0.0256481	0.0966601
GO:0060078	regulation of postsynaptic membrane potential	11/1251	0.0258457	0.0973387
GO:2001233	regulation of apoptotic signaling pathway	28/1251	0.0260704	0.0981184
GO:0015833	peptide transport	23/1251	0.026148	0.0983435
GO:0006690	icosanoid metabolic process	12/1251	0.0263024	0.0987855
GO:0009266	response to temperature stimulus	13/1251	0.0263967	0.0987855
GO:0001881	receptor recycling	6/1251	0.026426	0.0987855
GO:0014904	myotube cell development	6/1251	0.026426	0.0987855
GO:0034331	cell junction maintenance	6/1251	0.026426	0.0987855
GO:0042088	T-helper 1 type immune response	6/1251	0.026426	0.0987855
GO:0046148	pigment biosynthetic process	6/1251	0.026426	0.0987855
GO:0046456	icosanoid biosynthetic process	6/1251	0.026426	0.0987855
GO:0090659	walking behavior	6/1251	0.026426	0.0987855
GO:0003341	cilium movement	17/1251	0.0265282	0.0991007
GO:1990778	protein localization to cell periphery	26/1251	0.0267108	0.0997156
GO:0046578	regulation of Ras protein signal transduction	15/1251	0.0268743	0.100258
GO:0002292	T cell differentiation involved in immune response	8/1251	0.0272103	0.101375
GO:0045471	response to ethanol	8/1251	0.0272103	0.101375
GO:0043122	regulation of canonical NF-kappaB signal transduction	16/1251	0.0272828	0.101577
GO:0002224	toll-like receptor signaling pathway	7/1251	0.027454	0.10194
GO:0010656	negative regulation of muscle cell apoptotic process	7/1251	0.027454	0.10194
GO:0048286	lung alveolus development	7/1251	0.027454	0.10194
GO:0061045	negative regulation of wound healing	7/1251	0.027454	0.10194
GO:0050864	regulation of B cell activation	12/1251	0.02754	0.102152
GO:0002082	regulation of oxidative phosphorylation	4/1251	0.0277506	0.102152
GO:0002519	natural killer cell tolerance induction	4/1251	0.0277506	0.102152
GO:0009713	catechol-containing compound biosynthetic process	4/1251	0.0277506	0.102152
GO:0010663	positive regulation of striated muscle cell apoptotic process	4/1251	0.0277506	0.102152
GO:0032528	microvillus organization	4/1251	0.0277506	0.102152
GO:0032639	TRAIL production	4/1251	0.0277506	0.102152
GO:0032679	regulation of TRAIL production	4/1251	0.0277506	0.102152
GO:0032759	positive regulation of TRAIL production	4/1251	0.0277506	0.102152
GO:0035988	chondrocyte proliferation	4/1251	0.0277506	0.102152
GO:0042423	catecholamine biosynthetic process	4/1251	0.0277506	0.102152
GO:0046716	muscle cell cellular homeostasis	4/1251	0.0277506	0.102152
GO:0048843	negative regulation of axon extension involved in axon guidance	4/1251	0.0277506	0.102152
GO:0010664	negative regulation of striated muscle cell apoptotic process	5/1251	0.0283006	0.103721
GO:0033866	nucleoside bisphosphate biosynthetic process	5/1251	0.0283006	0.103721
GO:0034030	ribonucleoside bisphosphate biosynthetic process	5/1251	0.0283006	0.103721
GO:0034033	purine nucleoside bisphosphate biosynthetic process	5/1251	0.0283006	0.103721
GO:0070873	regulation of glycogen metabolic process	5/1251	0.0283006	0.103721
GO:0001101	response to acid chemical	16/1251	0.0283081	0.103721
GO:0031032	actomyosin structure organization	16/1251	0.0283081	0.103721
GO:0002700	regulation of production of molecular mediator of immune response	17/1251	0.0284767	0.10427
GO:1901653	cellular response to peptide	23/1251	0.0285132	0.104335
GO:0031018	endocrine pancreas development	6/1251	0.0286782	0.104593
GO:0045933	positive regulation of muscle contraction	6/1251	0.0286782	0.104593
GO:0048247	lymphocyte chemotaxis	6/1251	0.0286782	0.104593
GO:0098586	cellular response to virus	6/1251	0.0286782	0.104593
GO:1902275	regulation of chromatin organization	6/1251	0.0286782	0.104593
GO:0070231	T cell apoptotic process	7/1251	0.0294539	0.107042
GO:0071868	cellular response to monoamine stimulus	7/1251	0.0294539	0.107042
GO:0071870	cellular response to catecholamine stimulus	7/1251	0.0294539	0.107042
GO:0002091	negative regulation of receptor internalization	3/1251	0.0297362	0.107042
GO:0010459	negative regulation of heart rate	3/1251	0.0297362	0.107042
GO:0021819	layer formation in cerebral cortex	3/1251	0.0297362	0.107042
GO:0021978	telencephalon regionalization	3/1251	0.0297362	0.107042
GO:0032222	regulation of synaptic transmission, cholinergic	3/1251	0.0297362	0.107042
GO:0032688	negative regulation of interferon-beta production	3/1251	0.0297362	0.107042
GO:0042640	anagen	3/1251	0.0297362	0.107042
GO:0043584	nose development	3/1251	0.0297362	0.107042
GO:0055057	neuroblast division	3/1251	0.0297362	0.107042
GO:0055119	relaxation of cardiac muscle	3/1251	0.0297362	0.107042
GO:0060831	smoothened signaling pathway involved in dorsal/ventral neural tube patterning	3/1251	0.0297362	0.107042
GO:0061548	ganglion development	3/1251	0.0297362	0.107042
GO:0070234	positive regulation of T cell apoptotic process	3/1251	0.0297362	0.107042
GO:0090136	epithelial cell-cell adhesion	3/1251	0.0297362	0.107042
GO:1902287	semaphorin-plexin signaling pathway involved in axon guidance	3/1251	0.0297362	0.107042
GO:1904936	interneuron migration	3/1251	0.0297362	0.107042
GO:1905209	positive regulation of cardiocyte differentiation	3/1251	0.0297362	0.107042
GO:0016052	carbohydrate catabolic process	13/1251	0.0300098	0.107887
GO:0097530	granulocyte migration	13/1251	0.0300098	0.107887
GO:0042177	negative regulation of protein catabolic process	10/1251	0.0307341	0.11042
GO:0001909	leukocyte mediated cytotoxicity	14/1251	0.030816	0.110513
GO:0043112	receptor metabolic process	8/1251	0.0308201	0.110513
GO:2000142	regulation of DNA-templated transcription initiation	8/1251	0.0308201	0.110513
GO:0043370	regulation of CD4-positive, alpha-beta T cell differentiation	6/1251	0.031053	0.110911
GO:0001912	positive regulation of leukocyte mediated cytotoxicity	9/1251	0.0311193	0.110911
GO:0003230	cardiac atrium development	5/1251	0.0311205	0.110911
GO:0007431	salivary gland development	5/1251	0.0311205	0.110911
GO:0048520	positive regulation of behavior	5/1251	0.0311205	0.110911
GO:0051100	negative regulation of binding	13/1251	0.0312904	0.110911
GO:0001759	organ induction	4/1251	0.0312985	0.110911
GO:0002089	lens morphogenesis in camera-type eye	4/1251	0.0312985	0.110911
GO:0003272	endocardial cushion formation	4/1251	0.0312985	0.110911
GO:0006817	phosphate ion transport	4/1251	0.0312985	0.110911
GO:0021801	cerebral cortex radial glia-guided migration	4/1251	0.0312985	0.110911
GO:0022030	telencephalon glial cell migration	4/1251	0.0312985	0.110911
GO:0042430	indole-containing compound metabolic process	4/1251	0.0312985	0.110911
GO:0045061	thymic T cell selection	4/1251	0.0312985	0.110911
GO:0051354	negative regulation of oxidoreductase activity	4/1251	0.0312985	0.110911
GO:0090103	cochlea morphogenesis	4/1251	0.0312985	0.110911
GO:1903523	negative regulation of blood circulation	4/1251	0.0312985	0.110911
GO:2000566	positive regulation of CD8-positive, alpha-beta T cell proliferation	4/1251	0.0312985	0.110911
GO:1903169	regulation of calcium ion transmembrane transport	15/1251	0.0313113	0.110911
GO:0034763	negative regulation of transmembrane transport	12/1251	0.0315059	0.111529
GO:0045668	negative regulation of osteoblast differentiation	7/1251	0.0315499	0.111613
GO:1901652	response to peptide	29/1251	0.0316662	0.111953
GO:0002244	hematopoietic progenitor cell differentiation	14/1251	0.0320514	0.113098
GO:0071356	cellular response to tumor necrosis factor	14/1251	0.0320514	0.113098
GO:0071383	cellular response to steroid hormone stimulus	14/1251	0.0320514	0.113098
GO:0030518	intracellular steroid hormone receptor signaling pathway	10/1251	0.0323299	0.113936
GO:0045833	negative regulation of lipid metabolic process	10/1251	0.0323299	0.113936
GO:0009749	response to glucose	15/1251	0.0324997	0.114462
GO:0007009	plasma membrane organization	13/1251	0.03261	0.114777
GO:0032722	positive regulation of chemokine production	8/1251	0.0327424	0.115097
GO:0060998	regulation of dendritic spine development	8/1251	0.0327424	0.115097
GO:0002028	regulation of sodium ion transport	9/1251	0.0328725	0.115481
GO:0006310	DNA recombination	22/1251	0.0335367	0.117646
GO:0065002	intracellular protein transmembrane transport	6/1251	0.0335525	0.117646
GO:0099084	postsynaptic specialization organization	6/1251	0.0335525	0.117646
GO:0030098	lymphocyte differentiation	30/1251	0.0337089	0.11812
GO:0015695	organic cation transport	7/1251	0.0337433	0.118166
GO:0002706	regulation of lymphocyte mediated immunity	17/1251	0.0338128	0.118334
GO:0030010	establishment of cell polarity	13/1251	0.0339693	0.118779
GO:0001942	hair follicle development	10/1251	0.0339828	0.118779
GO:0044786	cell cycle DNA replication	5/1251	0.0341104	0.119
GO:0051968	positive regulation of synaptic transmission, glutamatergic	5/1251	0.0341104	0.119
GO:0060351	cartilage development involved in endochondral bone morphogenesis	5/1251	0.0341104	0.119
GO:0032479	regulation of type I interferon production	11/1251	0.0344177	0.119996
GO:0000910	cytokinesis	14/1251	0.0346295	0.120258
GO:0045862	positive regulation of proteolysis	24/1251	0.0347305	0.120258
GO:0002200	somatic diversification of immune receptors	8/1251	0.0347448	0.120258
GO:0034103	regulation of tissue remodeling	8/1251	0.0347448	0.120258
GO:0001710	mesodermal cell fate commitment	3/1251	0.0349733	0.120258
GO:0003334	keratinocyte development	3/1251	0.0349733	0.120258
GO:0010755	regulation of plasminogen activation	3/1251	0.0349733	0.120258
GO:0014819	regulation of skeletal muscle contraction	3/1251	0.0349733	0.120258
GO:0019896	axonal transport of mitochondrion	3/1251	0.0349733	0.120258
GO:0034134	toll-like receptor 2 signaling pathway	3/1251	0.0349733	0.120258
GO:0035881	amacrine cell differentiation	3/1251	0.0349733	0.120258
GO:0042756	drinking behavior	3/1251	0.0349733	0.120258
GO:0046500	S-adenosylmethionine metabolic process	3/1251	0.0349733	0.120258
GO:0060413	atrial septum morphogenesis	3/1251	0.0349733	0.120258
GO:0060947	cardiac vascular smooth muscle cell differentiation	3/1251	0.0349733	0.120258
GO:0071371	cellular response to gonadotropin stimulus	3/1251	0.0349733	0.120258
GO:0071498	cellular response to fluid shear stress	3/1251	0.0349733	0.120258
GO:0072350	tricarboxylic acid metabolic process	3/1251	0.0349733	0.120258
GO:1902285	semaphorin-plexin signaling pathway involved in neuron projection guidance	3/1251	0.0349733	0.120258
GO:1903587	regulation of blood vessel endothelial cell proliferation involved in sprouting angiogenesis	3/1251	0.0349733	0.120258
GO:2000047	regulation of cell-cell adhesion mediated by cadherin	3/1251	0.0349733	0.120258
GO:2000479	regulation of cAMP-dependent protein kinase activity	3/1251	0.0349733	0.120258
GO:0002093	auditory receptor cell morphogenesis	4/1251	0.0351005	0.120258
GO:0002477	antigen processing and presentation of exogenous peptide antigen via MHC class Ib	4/1251	0.0351005	0.120258
GO:0006891	intra-Golgi vesicle-mediated transport	4/1251	0.0351005	0.120258
GO:0019433	triglyceride catabolic process	4/1251	0.0351005	0.120258
GO:1900745	positive regulation of p38MAPK cascade	4/1251	0.0351005	0.120258
GO:1905562	regulation of vascular endothelial cell proliferation	4/1251	0.0351005	0.120258
GO:0002702	positive regulation of production of molecular mediator of immune response	13/1251	0.0353688	0.121102
GO:1903076	regulation of protein localization to plasma membrane	10/1251	0.0356939	0.12214
GO:0097305	response to alcohol	18/1251	0.0358222	0.122503
GO:0002688	regulation of leukocyte chemotaxis	11/1251	0.0360202	0.122628
GO:0003158	endothelium development	11/1251	0.0360202	0.122628
GO:0007030	Golgi organization	11/1251	0.0360202	0.122628
GO:0031638	zymogen activation	7/1251	0.0360358	0.122628
GO:0060425	lung morphogenesis	7/1251	0.0360358	0.122628
GO:0070192	chromosome organization involved in meiotic cell cycle	7/1251	0.0360358	0.122628
GO:0071867	response to monoamine	7/1251	0.0360358	0.122628
GO:0071869	response to catecholamine	7/1251	0.0360358	0.122628
GO:0001911	negative regulation of leukocyte mediated cytotoxicity	6/1251	0.0361786	0.122887
GO:0031648	protein destabilization	6/1251	0.0361786	0.122887
GO:0070509	calcium ion import	6/1251	0.0361786	0.122887
GO:0043491	phosphatidylinositol 3-kinase/protein kinase B signal transduction	21/1251	0.0362446	0.123021
GO:0009746	response to hexose	15/1251	0.0362624	0.123021
GO:0032092	positive regulation of protein binding	9/1251	0.0365813	0.124027
GO:0050728	negative regulation of inflammatory response	13/1251	0.036809	0.124636
GO:0006304	DNA modification	8/1251	0.0368284	0.124636
GO:0051966	regulation of synaptic transmission, glutamatergic	8/1251	0.0368284	0.124636
GO:0002486	antigen processing and presentation of endogenous peptide antigen via MHC class I via ER pathway, TAP-independent	5/1251	0.0372723	0.125678
GO:0031128	developmental induction	5/1251	0.0372723	0.125678
GO:0050919	negative chemotaxis	5/1251	0.0372723	0.125678
GO:0070884	regulation of calcineurin-NFAT signaling cascade	5/1251	0.0372723	0.125678
GO:0086002	cardiac muscle cell action potential involved in contraction	5/1251	0.0372723	0.125678
GO:1903670	regulation of sprouting angiogenesis	5/1251	0.0372723	0.125678
GO:0002718	regulation of cytokine production involved in immune response	12/1251	0.0374095	0.126064
GO:0071456	cellular response to hypoxia	10/1251	0.037464	0.12617
GO:0034284	response to monosaccharide	15/1251	0.0375838	0.126497
GO:0008277	regulation of G protein-coupled receptor signaling pathway	11/1251	0.0376744	0.126674
GO:0072594	establishment of protein localization to organelle	28/1251	0.037682	0.126674
GO:0120254	olefinic compound metabolic process	13/1251	0.0382905	0.128641
GO:0007605	sensory perception of sound	19/1251	0.0387553	0.129901
GO:0042552	myelination	14/1251	0.0387722	0.129901
GO:0008631	intrinsic apoptotic signaling pathway in response to oxidative stress	6/1251	0.0389329	0.129901
GO:0032731	positive regulation of interleukin-1 beta production	6/1251	0.0389329	0.129901
GO:0032816	positive regulation of natural killer cell activation	6/1251	0.0389329	0.129901
GO:0043388	positive regulation of DNA binding	6/1251	0.0389329	0.129901
GO:0045058	T cell selection	6/1251	0.0389329	0.129901
GO:0050922	negative regulation of chemotaxis	6/1251	0.0389329	0.129901
GO:2001222	regulation of neuron migration	6/1251	0.0389329	0.129901
GO:0051092	positive regulation of NF-kappaB transcription factor activity	12/1251	0.0389995	0.129901
GO:0031400	negative regulation of protein modification process	29/1251	0.0390792	0.129901
GO:0001919	regulation of receptor recycling	4/1251	0.039158	0.129901
GO:0015732	prostaglandin transport	4/1251	0.039158	0.129901
GO:0016048	detection of temperature stimulus	4/1251	0.039158	0.129901
GO:0030511	positive regulation of transforming growth factor beta receptor signaling pathway	4/1251	0.039158	0.129901
GO:0031664	regulation of lipopolysaccharide-mediated signaling pathway	4/1251	0.039158	0.129901
GO:0035510	DNA dealkylation	4/1251	0.039158	0.129901
GO:0044346	fibroblast apoptotic process	4/1251	0.039158	0.129901
GO:0046639	negative regulation of alpha-beta T cell differentiation	4/1251	0.039158	0.129901
GO:0101023	vascular endothelial cell proliferation	4/1251	0.039158	0.129901
GO:1903846	positive regulation of cellular response to transforming growth factor beta stimulus	4/1251	0.039158	0.129901
GO:0002709	regulation of T cell mediated immunity	10/1251	0.0392938	0.130118
GO:0022404	molting cycle process	10/1251	0.0392938	0.130118
GO:0022405	hair cycle process	10/1251	0.0392938	0.130118
GO:0021782	glial cell development	11/1251	0.0393808	0.130328
GO:0032412	regulation of monoatomic ion transmembrane transporter activity	19/1251	0.0399316	0.132072
GO:0032886	regulation of microtubule-based process	18/1251	0.0405952	0.132634
GO:0002484	antigen processing and presentation of endogenous peptide antigen via MHC class I via ER pathway	5/1251	0.0406078	0.132634
GO:0017145	stem cell division	5/1251	0.0406078	0.132634
GO:0032228	regulation of synaptic transmission, GABAergic	5/1251	0.0406078	0.132634
GO:0048730	epidermis morphogenesis	5/1251	0.0406078	0.132634
GO:0097484	dendrite extension	5/1251	0.0406078	0.132634
GO:0106056	regulation of calcineurin-mediated signaling	5/1251	0.0406078	0.132634
GO:0043271	negative regulation of monoatomic ion transport	12/1251	0.0406365	0.132634
GO:0001967	suckling behavior	3/1251	0.0406522	0.132634
GO:0007614	short-term memory	3/1251	0.0406522	0.132634
GO:0021756	striatum development	3/1251	0.0406522	0.132634
GO:0021781	glial cell fate commitment	3/1251	0.0406522	0.132634
GO:0021859	pyramidal neuron differentiation	3/1251	0.0406522	0.132634
GO:0030011	maintenance of cell polarity	3/1251	0.0406522	0.132634
GO:0038092	nodal signaling pathway	3/1251	0.0406522	0.132634
GO:0043217	myelin maintenance	3/1251	0.0406522	0.132634
GO:0046068	cGMP metabolic process	3/1251	0.0406522	0.132634
GO:0048385	regulation of retinoic acid receptor signaling pathway	3/1251	0.0406522	0.132634
GO:0060712	spongiotrophoblast layer development	3/1251	0.0406522	0.132634
GO:0098962	regulation of postsynaptic neurotransmitter receptor activity	3/1251	0.0406522	0.132634
GO:1901881	positive regulation of protein depolymerization	3/1251	0.0406522	0.132634
GO:1903729	regulation of plasma membrane organization	3/1251	0.0406522	0.132634
GO:2000288	positive regulation of myoblast proliferation	3/1251	0.0406522	0.132634
GO:0010761	fibroblast migration	7/1251	0.0409235	0.133284
GO:0042093	T-helper cell differentiation	7/1251	0.0409235	0.133284
GO:0045428	regulation of nitric oxide biosynthetic process	7/1251	0.0409235	0.133284
GO:0033559	unsaturated fatty acid metabolic process	11/1251	0.0411402	0.133911
GO:0043401	steroid hormone mediated signaling pathway	10/1251	0.0411841	0.133975
GO:0009408	response to heat	8/1251	0.0412439	0.134012
GO:2000117	negative regulation of cysteine-type endopeptidase activity	8/1251	0.0412439	0.134012
GO:0050900	leukocyte migration	25/1251	0.0414154	0.134491
GO:0006513	protein monoubiquitination	6/1251	0.0418168	0.135082
GO:0006695	cholesterol biosynthetic process	6/1251	0.0418168	0.135082
GO:0031663	lipopolysaccharide-mediated signaling pathway	6/1251	0.0418168	0.135082
GO:0046460	neutral lipid biosynthetic process	6/1251	0.0418168	0.135082
GO:0046463	acylglycerol biosynthetic process	6/1251	0.0418168	0.135082
GO:0051155	positive regulation of striated muscle cell differentiation	6/1251	0.0418168	0.135082
GO:1902653	secondary alcohol biosynthetic process	6/1251	0.0418168	0.135082
GO:2000351	regulation of endothelial cell apoptotic process	6/1251	0.0418168	0.135082
GO:2000649	regulation of sodium ion transmembrane transporter activity	6/1251	0.0418168	0.135082
GO:0001933	negative regulation of protein phosphorylation	22/1251	0.04291	0.138532
GO:0032606	type I interferon production	11/1251	0.0429533	0.138591
GO:0002687	positive regulation of leukocyte migration	13/1251	0.0429877	0.138622
GO:0007272	ensheathment of neurons	14/1251	0.0432567	0.139327
GO:0008366	axon ensheathment	14/1251	0.0432567	0.139327
GO:0001788	antibody-dependent cellular cytotoxicity	4/1251	0.0434715	0.139449
GO:0035767	endothelial cell chemotaxis	4/1251	0.0434715	0.139449
GO:0042634	regulation of hair cycle	4/1251	0.0434715	0.139449
GO:0060561	apoptotic process involved in morphogenesis	4/1251	0.0434715	0.139449
GO:0060795	cell fate commitment involved in formation of primary germ layer	4/1251	0.0434715	0.139449
GO:2000737	negative regulation of stem cell differentiation	4/1251	0.0434715	0.139449
GO:0002294	CD4-positive, alpha-beta T cell differentiation involved in immune response	7/1251	0.0435212	0.139449
GO:0007585	respiratory gaseous exchange by respiratory system	7/1251	0.0435212	0.139449
GO:0032677	regulation of interleukin-8 production	7/1251	0.0435212	0.139449
GO:0002685	regulation of leukocyte migration	17/1251	0.0438247	0.14034
GO:1904951	positive regulation of establishment of protein localization	23/1251	0.0439599	0.140631
GO:0070507	regulation of microtubule cytoskeleton organization	12/1251	0.0440532	0.140631
GO:0002476	antigen processing and presentation of endogenous peptide antigen via MHC class Ib	5/1251	0.0441185	0.140631
GO:0009268	response to pH	5/1251	0.0441185	0.140631
GO:0021955	central nervous system neuron axonogenesis	5/1251	0.0441185	0.140631
GO:0031952	regulation of protein autophosphorylation	5/1251	0.0441185	0.140631
GO:2001185	regulation of CD8-positive, alpha-beta T cell activation	5/1251	0.0441185	0.140631
GO:2001239	regulation of extrinsic apoptotic signaling pathway in absence of ligand	5/1251	0.0441185	0.140631
GO:0000302	response to reactive oxygen species	14/1251	0.0448296	0.142424
GO:0031330	negative regulation of cellular catabolic process	14/1251	0.0448296	0.142424
GO:0030857	negative regulation of epithelial cell differentiation	6/1251	0.0448318	0.142424
GO:0045599	negative regulation of fat cell differentiation	6/1251	0.0448318	0.142424
GO:0061640	cytoskeleton-dependent cytokinesis	9/1251	0.0448352	0.142424
GO:0097061	dendritic spine organization	9/1251	0.0448352	0.142424
GO:0009991	response to extracellular stimulus	28/1251	0.045278	0.143748
GO:0032970	regulation of actin filament-based process	25/1251	0.0456495	0.144844
GO:0051091	positive regulation of DNA-binding transcription factor activity	18/1251	0.0458129	0.14528
GO:0031110	regulation of microtubule polymerization or depolymerization	8/1251	0.045997	0.145697
GO:0032526	response to retinoic acid	8/1251	0.045997	0.145697
GO:0002293	alpha-beta T cell differentiation involved in immune response	7/1251	0.0462228	0.146245
GO:0032637	interleukin-8 production	7/1251	0.0462228	0.146245
GO:0042303	molting cycle	11/1251	0.0467427	0.146371
GO:0042633	hair cycle	11/1251	0.0467427	0.146371
GO:0007252	I-kappaB phosphorylation	3/1251	0.0467648	0.146371
GO:0010644	cell communication by electrical coupling	3/1251	0.0467648	0.146371
GO:0021783	preganglionic parasympathetic fiber development	3/1251	0.0467648	0.146371
GO:0031340	positive regulation of vesicle fusion	3/1251	0.0467648	0.146371
GO:0032695	negative regulation of interleukin-12 production	3/1251	0.0467648	0.146371
GO:0033574	response to testosterone	3/1251	0.0467648	0.146371
GO:0034698	response to gonadotropin	3/1251	0.0467648	0.146371
GO:0035235	ionotropic glutamate receptor signaling pathway	3/1251	0.0467648	0.146371
GO:0042415	norepinephrine metabolic process	3/1251	0.0467648	0.146371
GO:0045793	positive regulation of cell size	3/1251	0.0467648	0.146371
GO:0051238	sequestering of metal ion	3/1251	0.0467648	0.146371
GO:0055003	cardiac myofibril assembly	3/1251	0.0467648	0.146371
GO:0060033	anatomical structure regression	3/1251	0.0467648	0.146371
GO:0070243	regulation of thymocyte apoptotic process	3/1251	0.0467648	0.146371
GO:0070486	leukocyte aggregation	3/1251	0.0467648	0.146371
GO:1901570	fatty acid derivative biosynthetic process	3/1251	0.0467648	0.146371
GO:1902033	regulation of hematopoietic stem cell proliferation	3/1251	0.0467648	0.146371
GO:0035303	regulation of dephosphorylation	10/1251	0.0472253	0.147729
GO:0001666	response to hypoxia	16/1251	0.0473099	0.14791
GO:0051222	positive regulation of protein transport	22/1251	0.0476394	0.148436
GO:0002428	antigen processing and presentation of peptide antigen via MHC class Ib	5/1251	0.0478052	0.148436
GO:0032656	regulation of interleukin-13 production	5/1251	0.0478052	0.148436
GO:0060390	regulation of SMAD protein signal transduction	5/1251	0.0478052	0.148436
GO:0090181	regulation of cholesterol metabolic process	5/1251	0.0478052	0.148436
GO:0002438	acute inflammatory response to antigenic stimulus	6/1251	0.0479788	0.148436
GO:0007528	neuromuscular junction development	6/1251	0.0479788	0.148436
GO:0010812	negative regulation of cell-substrate adhesion	6/1251	0.0479788	0.148436
GO:0071806	protein transmembrane transport	6/1251	0.0479788	0.148436
GO:1905953	negative regulation of lipid localization	6/1251	0.0479788	0.148436
GO:0001945	lymph vessel development	4/1251	0.0480409	0.148436
GO:0005979	regulation of glycogen biosynthetic process	4/1251	0.0480409	0.148436
GO:0006699	bile acid biosynthetic process	4/1251	0.0480409	0.148436
GO:0007271	synaptic transmission, cholinergic	4/1251	0.0480409	0.148436
GO:0007588	excretion	4/1251	0.0480409	0.148436
GO:0010962	regulation of glucan biosynthetic process	4/1251	0.0480409	0.148436
GO:0032148	activation of protein kinase B activity	4/1251	0.0480409	0.148436
GO:0036297	interstrand cross-link repair	4/1251	0.0480409	0.148436
GO:0060317	cardiac epithelial to mesenchymal transition	4/1251	0.0480409	0.148436
GO:0071875	adrenergic receptor signaling pathway	4/1251	0.0480409	0.148436
GO:0090077	foam cell differentiation	4/1251	0.0480409	0.148436
GO:0002819	regulation of adaptive immune response	17/1251	0.0480764	0.148437
GO:0044703	multi-organism reproductive process	14/1251	0.0480948	0.148437
GO:0002711	positive regulation of T cell mediated immunity	8/1251	0.0485025	0.149612
GO:0090087	regulation of peptide transport	18/1251	0.0485943	0.149812
GO:0002287	alpha-beta T cell activation involved in immune response	7/1251	0.0490294	0.150734
GO:0035601	protein deacylation	7/1251	0.0490294	0.150734
GO:0046847	filopodium assembly	7/1251	0.0490294	0.150734
GO:0080164	regulation of nitric oxide metabolic process	7/1251	0.0490294	0.150734
GO:0098732	macromolecule deacylation	7/1251	0.0490294	0.150734
GO:0031960	response to corticosteroid	9/1251	0.0493937	0.151693
GO:0016051	carbohydrate biosynthetic process	15/1251	0.0494236	0.151693
GO:0032680	regulation of tumor necrosis factor production	15/1251	0.0494236	0.151693
GO:0098773	skin epidermis development	12/1251	0.0495432	0.151976
GO:0006898	receptor-mediated endocytosis	18/1251	0.050029	0.153382
GO:0010639	negative regulation of organelle organization	24/1251	0.0506806	0.155293
GO:2001257	regulation of cation channel activity	11/1251	0.0507536	0.155431
GO:0000209	protein polyubiquitination	17/1251	0.0510682	0.156304
GO:0051341	regulation of oxidoreductase activity	8/1251	0.0510949	0.156304
GO:0001916	positive regulation of T cell mediated cytotoxicity	6/1251	0.0512587	0.156545
GO:0031342	negative regulation of cell killing	6/1251	0.0512587	0.156545
GO:0072577	endothelial cell apoptotic process	6/1251	0.0512587	0.156545
GO:0001676	long-chain fatty acid metabolic process	10/1251	0.0515679	0.156674
GO:0001952	regulation of cell-matrix adhesion	10/1251	0.0515679	0.156674
GO:0003014	renal system process	10/1251	0.0515679	0.156674
GO:0061041	regulation of wound healing	10/1251	0.0515679	0.156674
GO:2000278	regulation of DNA biosynthetic process	10/1251	0.0515679	0.156674
GO:0031348	negative regulation of defense response	21/1251	0.0516514	0.156674
GO:0003382	epithelial cell morphogenesis	5/1251	0.0516686	0.156674
GO:0007628	adult walking behavior	5/1251	0.0516686	0.156674
GO:0032616	interleukin-13 production	5/1251	0.0516686	0.156674
GO:0046636	negative regulation of alpha-beta T cell activation	5/1251	0.0516686	0.156674
GO:0060563	neuroepithelial cell differentiation	5/1251	0.0516686	0.156674
GO:0071300	cellular response to retinoic acid	5/1251	0.0516686	0.156674
GO:1990573	potassium ion import across plasma membrane	5/1251	0.0516686	0.156674
GO:0006919	activation of cysteine-type endopeptidase activity involved in apoptotic process	7/1251	0.0519417	0.15733
GO:0070972	protein localization to endoplasmic reticulum	7/1251	0.0519417	0.15733
GO:0002822	regulation of adaptive immune response based on somatic recombination of immune receptors built from immunoglobulin superfamily domains	16/1251	0.0519887	0.157387
GO:0033598	mammary gland epithelial cell proliferation	4/1251	0.0528651	0.159604
GO:0043372	positive regulation of CD4-positive, alpha-beta T cell differentiation	4/1251	0.0528651	0.159604
GO:0140058	neuron projection arborization	4/1251	0.0528651	0.159604
GO:0140448	signaling receptor ligand precursor processing	4/1251	0.0528651	0.159604
GO:2000564	regulation of CD8-positive, alpha-beta T cell proliferation	4/1251	0.0528651	0.159604
GO:0000729	DNA double-strand break processing	3/1251	0.0533012	0.159875
GO:0006085	acetyl-CoA biosynthetic process	3/1251	0.0533012	0.159875
GO:0006098	pentose-phosphate shunt	3/1251	0.0533012	0.159875
GO:0010958	regulation of amino acid import across plasma membrane	3/1251	0.0533012	0.159875
GO:0032011	ARF protein signal transduction	3/1251	0.0533012	0.159875
GO:0032012	regulation of ARF protein signal transduction	3/1251	0.0533012	0.159875
GO:0035313	wound healing, spreading of epidermal cells	3/1251	0.0533012	0.159875
GO:0048557	embryonic digestive tract morphogenesis	3/1251	0.0533012	0.159875
GO:0051956	negative regulation of amino acid transport	3/1251	0.0533012	0.159875
GO:0099150	regulation of postsynaptic specialization assembly	3/1251	0.0533012	0.159875
GO:1903789	regulation of amino acid transmembrane transport	3/1251	0.0533012	0.159875
GO:1904505	regulation of telomere maintenance in response to DNA damage	3/1251	0.0533012	0.159875
GO:0007613	memory	12/1251	0.0534521	0.160241
GO:0002260	lymphocyte homeostasis	8/1251	0.0537751	0.160861
GO:0032651	regulation of interleukin-1 beta production	8/1251	0.0537751	0.160861
GO:0048644	muscle organ morphogenesis	8/1251	0.0537751	0.160861
GO:1901879	regulation of protein depolymerization	8/1251	0.0537751	0.160861
GO:0032414	positive regulation of ion transmembrane transporter activity	10/1251	0.0538355	0.160868
GO:0035249	synaptic transmission, glutamatergic	10/1251	0.0538355	0.160868
GO:1903555	regulation of tumor necrosis factor superfamily cytokine production	15/1251	0.0544691	0.162673
GO:0045954	positive regulation of natural killer cell mediated cytotoxicity	6/1251	0.0546723	0.163192
GO:0014009	glial cell proliferation	7/1251	0.0549605	0.163964
GO:0046777	protein autophosphorylation	16/1251	0.0552815	0.164833
GO:0006767	water-soluble vitamin metabolic process	5/1251	0.055709	0.165662
GO:0019885	antigen processing and presentation of endogenous peptide antigen via MHC class I	5/1251	0.055709	0.165662
GO:0048536	spleen development	5/1251	0.055709	0.165662
GO:0072583	clathrin-dependent endocytosis	5/1251	0.055709	0.165662
GO:0140718	facultative heterochromatin formation	5/1251	0.055709	0.165662
GO:0072593	reactive oxygen species metabolic process	17/1251	0.0557973	0.165835
GO:0019221	cytokine-mediated signaling pathway	27/1251	0.0559767	0.166279
GO:0001818	negative regulation of cytokine production	20/1251	0.0560301	0.166349
GO:0032204	regulation of telomere maintenance	8/1251	0.0565435	0.167783
GO:0015908	fatty acid transport	9/1251	0.0567869	0.168055
GO:0042116	macrophage activation	9/1251	0.0567869	0.168055
GO:0043255	regulation of carbohydrate biosynthetic process	9/1251	0.0567869	0.168055
GO:0070227	lymphocyte apoptotic process	9/1251	0.0567869	0.168055
GO:0110020	regulation of actomyosin structure organization	9/1251	0.0567869	0.168055
GO:0015931	nucleobase-containing compound transport	14/1251	0.0569726	0.16836
GO:0050821	protein stabilization	14/1251	0.0569726	0.16836
GO:0050777	negative regulation of immune response	16/1251	0.0569809	0.16836
GO:0043123	positive regulation of canonical NF-kappaB signal transduction	11/1251	0.0571941	0.168899
GO:0055088	lipid homeostasis	13/1251	0.057449	0.169562
GO:0001796	regulation of type IIa hypersensitivity	4/1251	0.0579423	0.170202
GO:0001798	positive regulation of type IIa hypersensitivity	4/1251	0.0579423	0.170202
GO:0002892	regulation of type II hypersensitivity	4/1251	0.0579423	0.170202
GO:0002894	positive regulation of type II hypersensitivity	4/1251	0.0579423	0.170202
GO:0030878	thyroid gland development	4/1251	0.0579423	0.170202
GO:0035740	CD8-positive, alpha-beta T cell proliferation	4/1251	0.0579423	0.170202
GO:0040036	regulation of fibroblast growth factor receptor signaling pathway	4/1251	0.0579423	0.170202
GO:0061050	regulation of cell growth involved in cardiac muscle cell development	4/1251	0.0579423	0.170202
GO:0070741	response to interleukin-6	4/1251	0.0579423	0.170202
GO:0032814	regulation of natural killer cell activation	7/1251	0.0580864	0.170264
GO:0043627	response to estrogen	7/1251	0.0580864	0.170264
GO:1903036	positive regulation of response to wounding	7/1251	0.0580864	0.170264
GO:1903510	mucopolysaccharide metabolic process	7/1251	0.0580864	0.170264
GO:0001736	establishment of planar polarity	6/1251	0.05822	0.170385
GO:0043616	keratinocyte proliferation	6/1251	0.05822	0.170385
GO:0048260	positive regulation of receptor-mediated endocytosis	6/1251	0.05822	0.170385
GO:0046889	positive regulation of lipid biosynthetic process	9/1251	0.0594017	0.173751
GO:0031099	regeneration	12/1251	0.0596975	0.1743
GO:0030517	negative regulation of axon extension	5/1251	0.0599263	0.1743
GO:0045740	positive regulation of DNA replication	5/1251	0.0599263	0.1743
GO:0050850	positive regulation of calcium-mediated signaling	5/1251	0.0599263	0.1743
GO:0002697	regulation of immune effector process	28/1251	0.0599392	0.1743
GO:0001502	cartilage condensation	3/1251	0.06025	0.1743
GO:0001976	nervous system process involved in regulation of systemic arterial blood pressure	3/1251	0.06025	0.1743
GO:0006590	thyroid hormone generation	3/1251	0.06025	0.1743
GO:0015919	peroxisomal membrane transport	3/1251	0.06025	0.1743
GO:0035821	modulation of process of another organism	3/1251	0.06025	0.1743
GO:0035994	response to muscle stretch	3/1251	0.06025	0.1743
GO:0042670	retinal cone cell differentiation	3/1251	0.06025	0.1743
GO:0045540	regulation of cholesterol biosynthetic process	3/1251	0.06025	0.1743
GO:0045624	positive regulation of T-helper cell differentiation	3/1251	0.06025	0.1743
GO:0048172	regulation of short-term neuronal synaptic plasticity	3/1251	0.06025	0.1743
GO:0048569	post-embryonic animal organ development	3/1251	0.06025	0.1743
GO:0051797	regulation of hair follicle development	3/1251	0.06025	0.1743
GO:0060340	positive regulation of type I interferon-mediated signaling pathway	3/1251	0.06025	0.1743
GO:0090050	positive regulation of cell migration involved in sprouting angiogenesis	3/1251	0.06025	0.1743
GO:0106118	regulation of sterol biosynthetic process	3/1251	0.06025	0.1743
GO:1904754	positive regulation of vascular associated smooth muscle cell migration	3/1251	0.06025	0.1743
GO:0071695	anatomical structure maturation	20/1251	0.0605485	0.175072
GO:0050905	neuromuscular process	14/1251	0.0608167	0.175756
GO:0001578	microtubule bundle formation	10/1251	0.0610294	0.176187
GO:0001841	neural tube formation	10/1251	0.0610294	0.176187
GO:0019369	arachidonic acid metabolic process	7/1251	0.0613198	0.176933
GO:0032640	tumor necrosis factor production	15/1251	0.0617332	0.178033
GO:0120161	regulation of cold-induced thermogenesis	11/1251	0.0617758	0.178063
GO:0007164	establishment of tissue polarity	6/1251	0.0619022	0.178242
GO:0016126	sterol biosynthetic process	6/1251	0.0619022	0.178242
GO:0045685	regulation of glial cell differentiation	8/1251	0.0623474	0.179431
GO:0002274	myeloid leukocyte activation	18/1251	0.0625964	0.180054
GO:0001794	type IIa hypersensitivity	4/1251	0.0632703	0.181334
GO:0002445	type II hypersensitivity	4/1251	0.0632703	0.181334
GO:0006862	nucleotide transport	4/1251	0.0632703	0.181334
GO:0031112	positive regulation of microtubule polymerization or depolymerization	4/1251	0.0632703	0.181334
GO:0032819	positive regulation of natural killer cell proliferation	4/1251	0.0632703	0.181334
GO:0035025	positive regulation of Rho protein signal transduction	4/1251	0.0632703	0.181334
GO:0090279	regulation of calcium ion import	4/1251	0.0632703	0.181334
GO:0043433	negative regulation of DNA-binding transcription factor activity	12/1251	0.0641201	0.183674
GO:0002475	antigen processing and presentation via MHC class Ib	5/1251	0.06432	0.183677
GO:0002483	antigen processing and presentation of endogenous peptide antigen	5/1251	0.06432	0.183677
GO:0045923	positive regulation of fatty acid metabolic process	5/1251	0.06432	0.183677
GO:0070232	regulation of T cell apoptotic process	5/1251	0.06432	0.183677
GO:0090102	cochlea development	5/1251	0.06432	0.183677
GO:0099068	postsynapse assembly	5/1251	0.06432	0.183677
GO:0051279	regulation of release of sequestered calcium ion into cytosol	7/1251	0.0646611	0.184556
GO:0002695	negative regulation of leukocyte activation	14/1251	0.0648319	0.184836
GO:0032652	regulation of interleukin-1 production	9/1251	0.0648595	0.184836
GO:0051028	mRNA transport	9/1251	0.0648595	0.184836
GO:0042113	B cell activation	20/1251	0.0653142	0.185475
GO:0006913	nucleocytoplasmic transport	22/1251	0.0655931	0.185475
GO:0016050	vesicle organization	22/1251	0.0655931	0.185475
GO:0051169	nuclear transport	22/1251	0.0655931	0.185475
GO:0048008	platelet-derived growth factor receptor signaling pathway	6/1251	0.065719	0.185475
GO:0060999	positive regulation of dendritic spine development	6/1251	0.065719	0.185475
GO:0050714	positive regulation of protein secretion	13/1251	0.0657827	0.185475
GO:0043244	regulation of protein-containing complex disassembly	10/1251	0.0661556	0.185475
GO:0043588	skin development	21/1251	0.0663263	0.185475
GO:0002698	negative regulation of immune effector process	12/1251	0.06641	0.185475
GO:0098739	import across plasma membrane	14/1251	0.0669043	0.185475
GO:0003253	cardiac neural crest cell migration involved in outflow tract morphogenesis	2/1251	0.066927	0.185475
GO:0003357	noradrenergic neuron differentiation	2/1251	0.066927	0.185475
GO:0007567	parturition	2/1251	0.066927	0.185475
GO:0014908	myotube differentiation involved in skeletal muscle regeneration	2/1251	0.066927	0.185475
GO:0018023	peptidyl-lysine trimethylation	2/1251	0.066927	0.185475
GO:0021612	facial nerve structural organization	2/1251	0.066927	0.185475
GO:0021684	cerebellar granular layer formation	2/1251	0.066927	0.185475
GO:0021707	cerebellar granule cell differentiation	2/1251	0.066927	0.185475
GO:0021892	cerebral cortex GABAergic interneuron differentiation	2/1251	0.066927	0.185475
GO:0030167	proteoglycan catabolic process	2/1251	0.066927	0.185475
GO:0030718	germ-line stem cell population maintenance	2/1251	0.066927	0.185475
GO:0032762	mast cell cytokine production	2/1251	0.066927	0.185475
GO:0032836	glomerular basement membrane development	2/1251	0.066927	0.185475
GO:0033034	positive regulation of myeloid cell apoptotic process	2/1251	0.066927	0.185475
GO:0033603	positive regulation of dopamine secretion	2/1251	0.066927	0.185475
GO:0035360	positive regulation of peroxisome proliferator activated receptor signaling pathway	2/1251	0.066927	0.185475
GO:0035907	dorsal aorta development	2/1251	0.066927	0.185475
GO:0042421	norepinephrine biosynthetic process	2/1251	0.066927	0.185475
GO:0045898	regulation of RNA polymerase II transcription preinitiation complex assembly	2/1251	0.066927	0.185475
GO:0048023	positive regulation of melanin biosynthetic process	2/1251	0.066927	0.185475
GO:0048671	negative regulation of collateral sprouting	2/1251	0.066927	0.185475
GO:0048703	embryonic viscerocranium morphogenesis	2/1251	0.066927	0.185475
GO:0051583	dopamine uptake involved in synaptic transmission	2/1251	0.066927	0.185475
GO:0051918	negative regulation of fibrinolysis	2/1251	0.066927	0.185475
GO:0051934	catecholamine uptake involved in synaptic transmission	2/1251	0.066927	0.185475
GO:0060136	embryonic process involved in female pregnancy	2/1251	0.066927	0.185475
GO:0060710	chorio-allantoic fusion	2/1251	0.066927	0.185475
GO:0060926	cardiac pacemaker cell development	2/1251	0.066927	0.185475
GO:0070305	response to cGMP	2/1251	0.066927	0.185475
GO:0070327	thyroid hormone transport	2/1251	0.066927	0.185475
GO:0070561	vitamin D receptor signaling pathway	2/1251	0.066927	0.185475
GO:0070934	CRD-mediated mRNA stabilization	2/1251	0.066927	0.185475
GO:0072070	loop of Henle development	2/1251	0.066927	0.185475
GO:0098700	neurotransmitter loading into synaptic vesicle	2/1251	0.066927	0.185475
GO:0140245	regulation of translation at postsynapse	2/1251	0.066927	0.185475
GO:1900378	positive regulation of secondary metabolite biosynthetic process	2/1251	0.066927	0.185475
GO:1901537	positive regulation of DNA demethylation	2/1251	0.066927	0.185475
GO:1902732	positive regulation of chondrocyte proliferation	2/1251	0.066927	0.185475
GO:1902965	regulation of protein localization to early endosome	2/1251	0.066927	0.185475
GO:1902966	positive regulation of protein localization to early endosome	2/1251	0.066927	0.185475
GO:1905274	regulation of modification of postsynaptic actin cytoskeleton	2/1251	0.066927	0.185475
GO:2001225	regulation of chloride transport	2/1251	0.066927	0.185475
GO:2001269	positive regulation of cysteine-type endopeptidase activity involved in apoptotic signaling pathway	2/1251	0.066927	0.185475
GO:0030072	peptide hormone secretion	20/1251	0.0669586	0.185475
GO:0051054	positive regulation of DNA metabolic process	20/1251	0.0669586	0.185475
GO:0071706	tumor necrosis factor superfamily cytokine production	15/1251	0.0675932	0.185945
GO:0006390	mitochondrial transcription	3/1251	0.0675982	0.185945
GO:0007620	copulation	3/1251	0.0675982	0.185945
GO:0021513	spinal cord dorsal/ventral patterning	3/1251	0.0675982	0.185945
GO:0030252	growth hormone secretion	3/1251	0.0675982	0.185945
GO:0042730	fibrinolysis	3/1251	0.0675982	0.185945
GO:0043374	CD8-positive, alpha-beta T cell differentiation	3/1251	0.0675982	0.185945
GO:0044851	hair cycle phase	3/1251	0.0675982	0.185945
GO:0045737	positive regulation of cyclin-dependent protein serine/threonine kinase activity	3/1251	0.0675982	0.185945
GO:0050650	chondroitin sulfate proteoglycan biosynthetic process	3/1251	0.0675982	0.185945
GO:0050910	detection of mechanical stimulus involved in sensory perception of sound	3/1251	0.0675982	0.185945
GO:0071625	vocalization behavior	3/1251	0.0675982	0.185945
GO:0072170	metanephric tubule development	3/1251	0.0675982	0.185945
GO:0072578	neurotransmitter-gated ion channel clustering	3/1251	0.0675982	0.185945
GO:0015844	monoamine transport	9/1251	0.0677033	0.186142
GO:0090276	regulation of peptide hormone secretion	17/1251	0.0679929	0.186845
GO:0005977	glycogen metabolic process	7/1251	0.0681105	0.187076
GO:0032147	activation of protein kinase activity	8/1251	0.0685098	0.18808
GO:0046822	regulation of nucleocytoplasmic transport	10/1251	0.0688187	0.188349
GO:0001779	natural killer cell differentiation	4/1251	0.068846	0.188349
GO:0007026	negative regulation of microtubule depolymerization	4/1251	0.068846	0.188349
GO:0022616	DNA strand elongation	4/1251	0.068846	0.188349
GO:0043537	negative regulation of blood vessel endothelial cell migration	4/1251	0.068846	0.188349
GO:0060117	auditory receptor cell development	4/1251	0.068846	0.188349
GO:2000515	negative regulation of CD4-positive, alpha-beta T cell activation	4/1251	0.068846	0.188349
GO:0045953	negative regulation of natural killer cell mediated cytotoxicity	5/1251	0.0688895	0.188375
GO:0045732	positive regulation of protein catabolic process	14/1251	0.0690203	0.188639
GO:0018205	peptidyl-lysine modification	15/1251	0.0696263	0.190041
GO:0002861	regulation of inflammatory response to antigenic stimulus	6/1251	0.0696702	0.190041
GO:0008652	amino acid biosynthetic process	6/1251	0.0696702	0.190041
GO:0060261	positive regulation of transcription initiation by RNA polymerase II	6/1251	0.0696702	0.190041
GO:0106027	neuron projection organization	9/1251	0.070624	0.192548
GO:0009636	response to toxic substance	10/1251	0.071549	0.194691
GO:0032411	positive regulation of transporter activity	10/1251	0.071549	0.194691
GO:0051209	release of sequestered calcium ion into cytosol	10/1251	0.071549	0.194691
GO:0106106	cold-induced thermogenesis	11/1251	0.071643	0.194691
GO:0032272	negative regulation of protein polymerization	7/1251	0.0716682	0.194691
GO:0007623	circadian rhythm	15/1251	0.0716996	0.194691
GO:0007229	integrin-mediated signaling pathway	8/1251	0.0717262	0.194691
GO:0032611	interleukin-1 beta production	8/1251	0.0717262	0.194691
GO:0070252	actin-mediated cell contraction	8/1251	0.0717262	0.194691
GO:0030073	insulin secretion	17/1251	0.0717835	0.194751
GO:0071466	cellular response to xenobiotic stimulus	13/1251	0.0725321	0.196685
GO:0006403	RNA localization	12/1251	0.0735976	0.198894
GO:0032675	regulation of interleukin-6 production	12/1251	0.0735976	0.198894
GO:1990845	adaptive thermogenesis	12/1251	0.0735976	0.198894
GO:0000959	mitochondrial RNA metabolic process	5/1251	0.0736337	0.198894
GO:0002716	negative regulation of natural killer cell mediated immunity	5/1251	0.0736337	0.198894
GO:0034605	cellular response to heat	5/1251	0.0736337	0.198894
GO:0043666	regulation of phosphoprotein phosphatase activity	5/1251	0.0736337	0.198894
GO:0048009	insulin-like growth factor receptor signaling pathway	5/1251	0.0736337	0.198894
GO:0003229	ventricular cardiac muscle tissue development	6/1251	0.0737556	0.199126
GO:0032984	protein-containing complex disassembly	16/1251	0.0739068	0.199437
GO:0006090	pyruvate metabolic process	10/1251	0.0743465	0.200023
GO:0051283	negative regulation of sequestering of calcium ion	10/1251	0.0743465	0.200023
GO:0001958	endochondral ossification	4/1251	0.0746657	0.200023
GO:0007435	salivary gland morphogenesis	4/1251	0.0746657	0.200023
GO:0014047	glutamate secretion	4/1251	0.0746657	0.200023
GO:0014912	negative regulation of smooth muscle cell migration	4/1251	0.0746657	0.200023
GO:0032817	regulation of natural killer cell proliferation	4/1251	0.0746657	0.200023
GO:0032967	positive regulation of collagen biosynthetic process	4/1251	0.0746657	0.200023
GO:0033260	nuclear DNA replication	4/1251	0.0746657	0.200023
GO:0036075	replacement ossification	4/1251	0.0746657	0.200023
GO:0042573	retinoic acid metabolic process	4/1251	0.0746657	0.200023
GO:0045686	negative regulation of glial cell differentiation	4/1251	0.0746657	0.200023
GO:0048169	regulation of long-term neuronal synaptic plasticity	4/1251	0.0746657	0.200023
GO:0051491	positive regulation of filopodium assembly	4/1251	0.0746657	0.200023
GO:1903715	regulation of aerobic respiration	4/1251	0.0746657	0.200023
GO:2001237	negative regulation of extrinsic apoptotic signaling pathway	8/1251	0.0750329	0.200264
GO:0002544	chronic inflammatory response	3/1251	0.0753318	0.200264
GO:0009065	glutamine family amino acid catabolic process	3/1251	0.0753318	0.200264
GO:0010818	T cell chemotaxis	3/1251	0.0753318	0.200264
GO:0010880	regulation of release of sequestered calcium ion into cytosol by sarcoplasmic reticulum	3/1251	0.0753318	0.200264
GO:0044827	modulation by host of viral genome replication	3/1251	0.0753318	0.200264
GO:0055062	phosphate ion homeostasis	3/1251	0.0753318	0.200264
GO:0097154	GABAergic neuron differentiation	3/1251	0.0753318	0.200264
GO:1900120	regulation of receptor binding	3/1251	0.0753318	0.200264
GO:1903672	positive regulation of sprouting angiogenesis	3/1251	0.0753318	0.200264
GO:1905244	regulation of modification of synaptic structure	3/1251	0.0753318	0.200264
GO:2000291	regulation of myoblast proliferation	3/1251	0.0753318	0.200264
GO:2001026	regulation of endothelial cell chemotaxis	3/1251	0.0753318	0.200264
GO:0044042	glucan metabolic process	7/1251	0.075334	0.200264
GO:0070373	negative regulation of ERK1 and ERK2 cascade	7/1251	0.075334	0.200264
GO:2000379	positive regulation of reactive oxygen species metabolic process	7/1251	0.075334	0.200264
GO:0002699	positive regulation of immune effector process	20/1251	0.0756053	0.200889
GO:0002821	positive regulation of adaptive immune response	12/1251	0.0761001	0.20201
GO:1903034	regulation of response to wounding	12/1251	0.0761001	0.20201
GO:0002791	regulation of peptide secretion	17/1251	0.0777299	0.20565
GO:0044706	multi-multicellular organism process	14/1251	0.077923	0.20565
GO:1905475	regulation of protein localization to membrane	14/1251	0.077923	0.20565
GO:0001523	retinoid metabolic process	6/1251	0.0779748	0.20565
GO:0001914	regulation of T cell mediated cytotoxicity	6/1251	0.0779748	0.20565
GO:0009064	glutamine family amino acid metabolic process	6/1251	0.0779748	0.20565
GO:0042440	pigment metabolic process	6/1251	0.0779748	0.20565
GO:0043303	mast cell degranulation	6/1251	0.0779748	0.20565
GO:0048524	positive regulation of viral process	6/1251	0.0779748	0.20565
GO:0002704	negative regulation of leukocyte mediated immunity	8/1251	0.07843	0.20565
GO:0019883	antigen processing and presentation of endogenous antigen	5/1251	0.0785512	0.20565
GO:0045907	positive regulation of vasoconstriction	5/1251	0.0785512	0.20565
GO:0090207	regulation of triglyceride metabolic process	5/1251	0.0785512	0.20565
GO:1900542	regulation of purine nucleotide metabolic process	5/1251	0.0785512	0.20565
GO:1902930	regulation of alcohol biosynthetic process	5/1251	0.0785512	0.20565
GO:1990748	cellular detoxification	5/1251	0.0785512	0.20565
GO:0035304	regulation of protein dephosphorylation	7/1251	0.079108	0.20565
GO:0009101	glycoprotein biosynthetic process	18/1251	0.0791451	0.20565
GO:0001867	complement activation, lectin pathway	2/1251	0.0795129	0.20565
GO:0002016	regulation of blood volume by renin-angiotensin	2/1251	0.0795129	0.20565
GO:0002317	plasma cell differentiation	2/1251	0.0795129	0.20565
GO:0002645	positive regulation of tolerance induction	2/1251	0.0795129	0.20565
GO:0002692	negative regulation of cellular extravasation	2/1251	0.0795129	0.20565
GO:0003139	secondary heart field specification	2/1251	0.0795129	0.20565
GO:0003266	regulation of secondary heart field cardioblast proliferation	2/1251	0.0795129	0.20565
GO:0005981	regulation of glycogen catabolic process	2/1251	0.0795129	0.20565
GO:0006054	N-acetylneuraminate metabolic process	2/1251	0.0795129	0.20565
GO:0008354	germ cell migration	2/1251	0.0795129	0.20565
GO:0015801	aromatic amino acid transport	2/1251	0.0795129	0.20565
GO:0019227	neuronal action potential propagation	2/1251	0.0795129	0.20565
GO:0021559	trigeminal nerve development	2/1251	0.0795129	0.20565
GO:0035701	hematopoietic stem cell migration	2/1251	0.0795129	0.20565
GO:0046137	negative regulation of vitamin metabolic process	2/1251	0.0795129	0.20565
GO:0046834	lipid phosphorylation	2/1251	0.0795129	0.20565
GO:0048251	elastic fiber assembly	2/1251	0.0795129	0.20565
GO:0048382	mesendoderm development	2/1251	0.0795129	0.20565
GO:0048563	post-embryonic animal organ morphogenesis	2/1251	0.0795129	0.20565
GO:0050655	dermatan sulfate proteoglycan metabolic process	2/1251	0.0795129	0.20565
GO:0055015	ventricular cardiac muscle cell development	2/1251	0.0795129	0.20565
GO:0060073	micturition	2/1251	0.0795129	0.20565
GO:0060385	axonogenesis involved in innervation	2/1251	0.0795129	0.20565
GO:0060600	dichotomous subdivision of an epithelial terminal unit	2/1251	0.0795129	0.20565
GO:0060768	regulation of epithelial cell proliferation involved in prostate gland development	2/1251	0.0795129	0.20565
GO:0060837	blood vessel endothelial cell differentiation	2/1251	0.0795129	0.20565
GO:0071415	cellular response to purine-containing compound	2/1251	0.0795129	0.20565
GO:0071732	cellular response to nitric oxide	2/1251	0.0795129	0.20565
GO:0086016	AV node cell action potential	2/1251	0.0795129	0.20565
GO:0086027	AV node cell to bundle of His cell signaling	2/1251	0.0795129	0.20565
GO:0090184	positive regulation of kidney development	2/1251	0.0795129	0.20565
GO:0098779	positive regulation of mitophagy in response to mitochondrial depolarization	2/1251	0.0795129	0.20565
GO:0098870	action potential propagation	2/1251	0.0795129	0.20565
GO:0099545	trans-synaptic signaling by trans-synaptic complex	2/1251	0.0795129	0.20565
GO:1902035	positive regulation of hematopoietic stem cell proliferation	2/1251	0.0795129	0.20565
GO:1903010	regulation of bone development	2/1251	0.0795129	0.20565
GO:1905208	negative regulation of cardiocyte differentiation	2/1251	0.0795129	0.20565
GO:0051282	regulation of sequestering of calcium ion	10/1251	0.0801442	0.207089
GO:0099175	regulation of postsynapse organization	10/1251	0.0801442	0.207089
GO:0031069	hair follicle morphogenesis	4/1251	0.0807251	0.208105
GO:0044743	protein transmembrane import into intracellular organelle	4/1251	0.0807251	0.208105
GO:0046825	regulation of protein export from nucleus	4/1251	0.0807251	0.208105
GO:0098698	postsynaptic specialization assembly	4/1251	0.0807251	0.208105
GO:1904646	cellular response to amyloid-beta	4/1251	0.0807251	0.208105
GO:0002790	peptide secretion	20/1251	0.0811381	0.209072
GO:0009895	negative regulation of catabolic process	21/1251	0.0817916	0.21056
GO:0031331	positive regulation of cellular catabolic process	21/1251	0.0817916	0.21056
GO:0031668	cellular response to extracellular stimulus	17/1251	0.0818694	0.210663
GO:0035967	cellular response to topologically incorrect protein	8/1251	0.0819174	0.210688
GO:0051495	positive regulation of cytoskeleton organization	13/1251	0.0822077	0.211239
GO:0071229	cellular response to acid chemical	13/1251	0.0822077	0.211239
GO:0006334	nucleosome assembly	6/1251	0.0823272	0.211252
GO:0032732	positive regulation of interleukin-1 production	6/1251	0.0823272	0.211252
GO:1902475	L-alpha-amino acid transmembrane transport	6/1251	0.0823272	0.211252
GO:0021700	developmental maturation	23/1251	0.0825598	0.211751
GO:0031334	positive regulation of protein-containing complex assembly	14/1251	0.0826402	0.211859
GO:0032729	positive regulation of type II interferon production	7/1251	0.0829898	0.212558
GO:0051262	protein tetramerization	7/1251	0.0829898	0.212558
GO:0032612	interleukin-1 production	9/1251	0.08308	0.212619
GO:0030101	natural killer cell activation	10/1251	0.0831445	0.212619
GO:0007413	axonal fasciculation	3/1251	0.0834357	0.212619
GO:0016202	regulation of striated muscle tissue development	3/1251	0.0834357	0.212619
GO:0021511	spinal cord patterning	3/1251	0.0834357	0.212619
GO:0021889	olfactory bulb interneuron differentiation	3/1251	0.0834357	0.212619
GO:0034383	low-density lipoprotein particle clearance	3/1251	0.0834357	0.212619
GO:0042759	long-chain fatty acid biosynthetic process	3/1251	0.0834357	0.212619
GO:0071467	cellular response to pH	3/1251	0.0834357	0.212619
GO:0106030	neuron projection fasciculation	3/1251	0.0834357	0.212619
GO:2000269	regulation of fibroblast apoptotic process	3/1251	0.0834357	0.212619
GO:0006140	regulation of nucleotide metabolic process	5/1251	0.0836403	0.212944
GO:0051289	protein homotetramerization	5/1251	0.0836403	0.212944
GO:0032956	regulation of actin cytoskeleton organization	21/1251	0.0855287	0.217652
GO:0051208	sequestering of calcium ion	10/1251	0.0862125	0.219292
GO:0002448	mast cell mediated immunity	6/1251	0.0868118	0.219731
GO:0016101	diterpenoid metabolic process	6/1251	0.0868118	0.219731
GO:0019933	cAMP-mediated signaling	6/1251	0.0868118	0.219731
GO:0045143	homologous chromosome segregation	6/1251	0.0868118	0.219731
GO:0046324	regulation of glucose import	6/1251	0.0868118	0.219731
GO:2001259	positive regulation of cation channel activity	6/1251	0.0868118	0.219731
GO:0015807	L-amino acid transport	7/1251	0.086979	0.219731
GO:0046785	microtubule polymerization	7/1251	0.086979	0.219731
GO:0002885	positive regulation of hypersensitivity	4/1251	0.0870197	0.219731
GO:0031281	positive regulation of cyclase activity	4/1251	0.0870197	0.219731
GO:0032438	melanosome organization	4/1251	0.0870197	0.219731
GO:0071320	cellular response to cAMP	4/1251	0.0870197	0.219731
GO:0090049	regulation of cell migration involved in sprouting angiogenesis	4/1251	0.0870197	0.219731
GO:0090311	regulation of protein deacetylation	4/1251	0.0870197	0.219731
GO:0090329	regulation of DNA-templated DNA replication	4/1251	0.0870197	0.219731
GO:0120033	negative regulation of plasma membrane bounded cell projection assembly	4/1251	0.0870197	0.219731
GO:0042326	negative regulation of phosphorylation	22/1251	0.0877614	0.221503
GO:0031113	regulation of microtubule polymerization	5/1251	0.088899	0.22362
GO:0032965	regulation of collagen biosynthetic process	5/1251	0.088899	0.22362
GO:0051353	positive regulation of oxidoreductase activity	5/1251	0.088899	0.22362
GO:1901799	negative regulation of proteasomal protein catabolic process	5/1251	0.088899	0.22362
GO:1903350	response to dopamine	5/1251	0.088899	0.22362
GO:1903351	cellular response to dopamine	5/1251	0.088899	0.22362
GO:2000378	negative regulation of reactive oxygen species metabolic process	5/1251	0.088899	0.22362
GO:0002366	leukocyte activation involved in immune response	20/1251	0.0889232	0.22362
GO:0006479	protein methylation	8/1251	0.0891626	0.224019
GO:0008213	protein alkylation	8/1251	0.0891626	0.224019
GO:0044282	small molecule catabolic process	21/1251	0.0893767	0.224455
GO:0019693	ribose phosphate metabolic process	22/1251	0.0896487	0.225036
GO:0002703	regulation of leukocyte mediated immunity	19/1251	0.0903346	0.22648
GO:0032410	negative regulation of transporter activity	7/1251	0.0910753	0.22648
GO:0034728	nucleosome organization	7/1251	0.0910753	0.22648
GO:0002279	mast cell activation involved in immune response	6/1251	0.0914278	0.22648
GO:0043470	regulation of carbohydrate catabolic process	6/1251	0.0914278	0.22648
GO:0001829	trophectodermal cell differentiation	3/1251	0.0918942	0.22648
GO:0010759	positive regulation of macrophage chemotaxis	3/1251	0.0918942	0.22648
GO:0034643	establishment of mitochondrion localization, microtubule-mediated	3/1251	0.0918942	0.22648
GO:0043371	negative regulation of CD4-positive, alpha-beta T cell differentiation	3/1251	0.0918942	0.22648
GO:0043567	regulation of insulin-like growth factor receptor signaling pathway	3/1251	0.0918942	0.22648
GO:0047497	mitochondrion transport along microtubule	3/1251	0.0918942	0.22648
GO:0051457	maintenance of protein location in nucleus	3/1251	0.0918942	0.22648
GO:0072207	metanephric epithelium development	3/1251	0.0918942	0.22648
GO:0097150	neuronal stem cell population maintenance	3/1251	0.0918942	0.22648
GO:1901739	regulation of myoblast fusion	3/1251	0.0918942	0.22648
GO:1902307	positive regulation of sodium ion transmembrane transport	3/1251	0.0918942	0.22648
GO:1902410	mitotic cytokinetic process	3/1251	0.0918942	0.22648
GO:1902547	regulation of cellular response to vascular endothelial growth factor stimulus	3/1251	0.0918942	0.22648
GO:1904031	positive regulation of cyclin-dependent protein kinase activity	3/1251	0.0918942	0.22648
GO:2000353	positive regulation of endothelial cell apoptotic process	3/1251	0.0918942	0.22648
GO:2000810	regulation of bicellular tight junction assembly	3/1251	0.0918942	0.22648
GO:0072659	protein localization to plasma membrane	19/1251	0.0924416	0.22648
GO:0003207	cardiac chamber formation	2/1251	0.0927586	0.22648
GO:0006855	xenobiotic transmembrane transport	2/1251	0.0927586	0.22648
GO:0007320	insemination	2/1251	0.0927586	0.22648
GO:0015838	amino-acid betaine transport	2/1251	0.0927586	0.22648
GO:0021683	cerebellar granular layer morphogenesis	2/1251	0.0927586	0.22648
GO:0032825	positive regulation of natural killer cell differentiation	2/1251	0.0927586	0.22648
GO:0033262	regulation of nuclear cell cycle DNA replication	2/1251	0.0927586	0.22648
GO:0034135	regulation of toll-like receptor 2 signaling pathway	2/1251	0.0927586	0.22648
GO:0034154	toll-like receptor 7 signaling pathway	2/1251	0.0927586	0.22648
GO:0036135	Schwann cell migration	2/1251	0.0927586	0.22648
GO:0038063	collagen-activated tyrosine kinase receptor signaling pathway	2/1251	0.0927586	0.22648
GO:0042136	neurotransmitter biosynthetic process	2/1251	0.0927586	0.22648
GO:0042989	sequestering of actin monomers	2/1251	0.0927586	0.22648
GO:0043084	penile erection	2/1251	0.0927586	0.22648
GO:0043587	tongue morphogenesis	2/1251	0.0927586	0.22648
GO:0045607	regulation of inner ear auditory receptor cell differentiation	2/1251	0.0927586	0.22648
GO:0045631	regulation of mechanoreceptor differentiation	2/1251	0.0927586	0.22648
GO:0045869	negative regulation of single stranded viral RNA replication via double stranded DNA intermediate	2/1251	0.0927586	0.22648
GO:0048934	peripheral nervous system neuron differentiation	2/1251	0.0927586	0.22648
GO:0048935	peripheral nervous system neuron development	2/1251	0.0927586	0.22648
GO:0051964	negative regulation of synapse assembly	2/1251	0.0927586	0.22648
GO:0060379	cardiac muscle cell myoblast differentiation	2/1251	0.0927586	0.22648
GO:0060439	trachea morphogenesis	2/1251	0.0927586	0.22648
GO:0060767	epithelial cell proliferation involved in prostate gland development	2/1251	0.0927586	0.22648
GO:0060872	semicircular canal development	2/1251	0.0927586	0.22648
GO:0060920	cardiac pacemaker cell differentiation	2/1251	0.0927586	0.22648
GO:0061684	chaperone-mediated autophagy	2/1251	0.0927586	0.22648
GO:0070593	dendrite self-avoidance	2/1251	0.0927586	0.22648
GO:0070669	response to interleukin-2	2/1251	0.0927586	0.22648
GO:0071372	cellular response to follicle-stimulating hormone stimulus	2/1251	0.0927586	0.22648
GO:0072584	caveolin-mediated endocytosis	2/1251	0.0927586	0.22648
GO:0072697	protein localization to cell cortex	2/1251	0.0927586	0.22648
GO:0072711	cellular response to hydroxyurea	2/1251	0.0927586	0.22648
GO:0090646	mitochondrial tRNA processing	2/1251	0.0927586	0.22648
GO:1904415	regulation of xenophagy	2/1251	0.0927586	0.22648
GO:1904417	positive regulation of xenophagy	2/1251	0.0927586	0.22648
GO:1904672	regulation of somatic stem cell population maintenance	2/1251	0.0927586	0.22648
GO:1905214	regulation of RNA binding	2/1251	0.0927586	0.22648
GO:2000980	regulation of inner ear receptor cell differentiation	2/1251	0.0927586	0.22648
GO:2001054	negative regulation of mesenchymal cell apoptotic process	2/1251	0.0927586	0.22648
GO:0002437	inflammatory response to antigenic stimulus	8/1251	0.09292	0.226774
GO:0010714	positive regulation of collagen metabolic process	4/1251	0.093544	0.227996
GO:0048753	pigment granule organization	4/1251	0.093544	0.227996
GO:0086004	regulation of cardiac muscle cell contraction	4/1251	0.093544	0.227996
GO:0071375	cellular response to peptide hormone stimulus	18/1251	0.0938498	0.22864
GO:0071453	cellular response to oxygen levels	11/1251	0.0942417	0.229294
GO:0038066	p38MAPK cascade	5/1251	0.0943251	0.229294
GO:0046605	regulation of centrosome cycle	5/1251	0.0943251	0.229294
GO:0051954	positive regulation of amine transport	5/1251	0.0943251	0.229294
GO:0060251	regulation of glial cell proliferation	5/1251	0.0943251	0.229294
GO:0022604	regulation of cell morphogenesis	17/1251	0.0951385	0.23117
GO:0002707	negative regulation of lymphocyte mediated immunity	7/1251	0.0952779	0.231407
GO:0043434	response to peptide hormone	23/1251	0.0954306	0.231676
GO:1905039	carboxylic acid transmembrane transport	10/1251	0.0958227	0.232526
GO:1903317	regulation of protein maturation	6/1251	0.096174	0.233277
GO:0002263	cell activation involved in immune response	20/1251	0.0971793	0.235612
GO:0006606	protein import into nucleus	12/1251	0.0980587	0.237536
GO:0032635	interleukin-6 production	12/1251	0.0980587	0.237536
GO:0097553	calcium ion transmembrane import into cytosol	13/1251	0.098187	0.237743
GO:0050657	nucleic acid transport	10/1251	0.0991611	0.239787
GO:0050658	RNA transport	10/1251	0.0991611	0.239787
GO:1903825	organic acid transmembrane transport	10/1251	0.0991611	0.239787
GO:0043242	negative regulation of protein-containing complex disassembly	7/1251	0.0995862	0.240235
GO:0002888	positive regulation of myeloid leukocyte mediated immunity	5/1251	0.0999161	0.240235
GO:0007129	homologous chromosome pairing at meiosis	5/1251	0.0999161	0.240235
GO:1901861	regulation of muscle tissue development	5/1251	0.0999161	0.240235
GO:0002446	neutrophil mediated immunity	4/1251	0.100292	0.240235
GO:0002866	positive regulation of acute inflammatory response to antigenic stimulus	4/1251	0.100292	0.240235
GO:0006284	base-excision repair	4/1251	0.100292	0.240235
GO:0008299	isoprenoid biosynthetic process	4/1251	0.100292	0.240235
GO:0010661	positive regulation of muscle cell apoptotic process	4/1251	0.100292	0.240235
GO:0032506	cytokinetic process	4/1251	0.100292	0.240235
GO:0032736	positive regulation of interleukin-13 production	4/1251	0.100292	0.240235
GO:0046461	neutral lipid catabolic process	4/1251	0.100292	0.240235
GO:0046464	acylglycerol catabolic process	4/1251	0.100292	0.240235
GO:0071711	basement membrane organization	4/1251	0.100292	0.240235
GO:0050764	regulation of phagocytosis	9/1251	0.10039	0.240235
GO:0030317	flagellated sperm motility	11/1251	0.100492	0.240235
GO:1901655	cellular response to ketone	11/1251	0.100492	0.240235
GO:0005980	glycogen catabolic process	3/1251	0.100691	0.240235
GO:0010666	positive regulation of cardiac muscle cell apoptotic process	3/1251	0.100691	0.240235
GO:0010763	positive regulation of fibroblast migration	3/1251	0.100691	0.240235
GO:0014048	regulation of glutamate secretion	3/1251	0.100691	0.240235
GO:0014808	release of sequestered calcium ion into cytosol by sarcoplasmic reticulum	3/1251	0.100691	0.240235
GO:0031954	positive regulation of protein autophosphorylation	3/1251	0.100691	0.240235
GO:0032288	myelin assembly	3/1251	0.100691	0.240235
GO:0035357	peroxisome proliferator activated receptor signaling pathway	3/1251	0.100691	0.240235
GO:0045736	negative regulation of cyclin-dependent protein serine/threonine kinase activity	3/1251	0.100691	0.240235
GO:0071880	adenylate cyclase-activating adrenergic receptor signaling pathway	3/1251	0.100691	0.240235
GO:0080111	DNA demethylation	3/1251	0.100691	0.240235
GO:0098743	cell aggregation	3/1251	0.100691	0.240235
GO:2000050	regulation of non-canonical Wnt signaling pathway	3/1251	0.100691	0.240235
GO:2000311	regulation of AMPA receptor activity	3/1251	0.100691	0.240235
GO:1902905	positive regulation of supramolecular fiber organization	12/1251	0.101047	0.240676
GO:0015800	acidic amino acid transport	6/1251	0.101049	0.240676
GO:0032922	circadian regulation of gene expression	6/1251	0.101049	0.240676
GO:2000144	positive regulation of DNA-templated transcription initiation	6/1251	0.101049	0.240676
GO:0036294	cellular response to decreased oxygen levels	10/1251	0.102567	0.244186
GO:0010506	regulation of autophagy	18/1251	0.102986	0.245078
GO:0002456	T cell mediated immunity	11/1251	0.103707	0.246688
GO:0010827	regulation of glucose transmembrane transport	7/1251	0.103999	0.247172
GO:0098656	monoatomic anion transmembrane transport	7/1251	0.103999	0.247172
GO:0051261	protein depolymerization	9/1251	0.104082	0.247262
GO:0007200	phospholipase C-activating G protein-coupled receptor signaling pathway	8/1251	0.104727	0.24858
GO:0030593	neutrophil chemotaxis	8/1251	0.104727	0.24858
GO:0006909	phagocytosis	15/1251	0.105021	0.248725
GO:0002474	antigen processing and presentation of peptide antigen via MHC class I	5/1251	0.105669	0.248725
GO:0006110	regulation of glycolytic process	5/1251	0.105669	0.248725
GO:0032757	positive regulation of interleukin-8 production	5/1251	0.105669	0.248725
GO:0033059	cellular pigmentation	5/1251	0.105669	0.248725
GO:0051489	regulation of filopodium assembly	5/1251	0.105669	0.248725
GO:0002763	positive regulation of myeloid leukocyte differentiation	6/1251	0.106052	0.248725
GO:0006271	DNA strand elongation involved in DNA replication	2/1251	0.106583	0.248725
GO:0006521	regulation of cellular amino acid metabolic process	2/1251	0.106583	0.248725
GO:0009950	dorsal/ventral axis specification	2/1251	0.106583	0.248725
GO:0010561	negative regulation of glycoprotein biosynthetic process	2/1251	0.106583	0.248725
GO:0010642	negative regulation of platelet-derived growth factor receptor signaling pathway	2/1251	0.106583	0.248725
GO:0014052	regulation of gamma-aminobutyric acid secretion	2/1251	0.106583	0.248725
GO:0019370	leukotriene biosynthetic process	2/1251	0.106583	0.248725
GO:0030854	positive regulation of granulocyte differentiation	2/1251	0.106583	0.248725
GO:0031953	negative regulation of protein autophosphorylation	2/1251	0.106583	0.248725
GO:0032354	response to follicle-stimulating hormone	2/1251	0.106583	0.248725
GO:0032725	positive regulation of granulocyte macrophage colony-stimulating factor production	2/1251	0.106583	0.248725
GO:0033148	positive regulation of intracellular estrogen receptor signaling pathway	2/1251	0.106583	0.248725
GO:0033689	negative regulation of osteoblast proliferation	2/1251	0.106583	0.248725
GO:0035726	common myeloid progenitor cell proliferation	2/1251	0.106583	0.248725
GO:0042761	very long-chain fatty acid biosynthetic process	2/1251	0.106583	0.248725
GO:0045625	regulation of T-helper 1 cell differentiation	2/1251	0.106583	0.248725
GO:0046462	monoacylglycerol metabolic process	2/1251	0.106583	0.248725
GO:0050667	homocysteine metabolic process	2/1251	0.106583	0.248725
GO:0060179	male mating behavior	2/1251	0.106583	0.248725
GO:0060272	embryonic skeletal joint morphogenesis	2/1251	0.106583	0.248725
GO:0070986	left/right axis specification	2/1251	0.106583	0.248725
GO:0071305	cellular response to vitamin D	2/1251	0.106583	0.248725
GO:0071679	commissural neuron axon guidance	2/1251	0.106583	0.248725
GO:0072710	response to hydroxyurea	2/1251	0.106583	0.248725
GO:0086067	AV node cell to bundle of His cell communication	2/1251	0.106583	0.248725
GO:0097264	self proteolysis	2/1251	0.106583	0.248725
GO:1901535	regulation of DNA demethylation	2/1251	0.106583	0.248725
GO:1901620	regulation of smoothened signaling pathway involved in dorsal/ventral neural tube patterning	2/1251	0.106583	0.248725
GO:1902170	cellular response to reactive nitrogen species	2/1251	0.106583	0.248725
GO:1902946	protein localization to early endosome	2/1251	0.106583	0.248725
GO:1905063	regulation of vascular associated smooth muscle cell differentiation	2/1251	0.106583	0.248725
GO:2000105	positive regulation of DNA-templated DNA replication	2/1251	0.106583	0.248725
GO:2000271	positive regulation of fibroblast apoptotic process	2/1251	0.106583	0.248725
GO:0002824	positive regulation of adaptive immune response based on somatic recombination of immune receptors built from immunoglobulin superfamily domains	11/1251	0.106982	0.249461
GO:0001787	natural killer cell proliferation	4/1251	0.107259	0.249461
GO:0010737	protein kinase A signaling	4/1251	0.107259	0.249461
GO:0035640	exploration behavior	4/1251	0.107259	0.249461
GO:0055078	sodium ion homeostasis	4/1251	0.107259	0.249461
GO:0071425	hematopoietic stem cell proliferation	4/1251	0.107259	0.249461
GO:1900744	regulation of p38MAPK cascade	4/1251	0.107259	0.249461
GO:1901532	regulation of hematopoietic progenitor cell differentiation	4/1251	0.107259	0.249461
GO:0006805	xenobiotic metabolic process	9/1251	0.107851	0.250731
GO:0006091	generation of precursor metabolites and energy	27/1251	0.108696	0.25259
GO:0051236	establishment of RNA localization	10/1251	0.109579	0.253368
GO:0003148	outflow tract septum morphogenesis	3/1251	0.109808	0.253368
GO:0009251	glucan catabolic process	3/1251	0.109808	0.253368
GO:0016226	iron-sulfur cluster assembly	3/1251	0.109808	0.253368
GO:0021542	dentate gyrus development	3/1251	0.109808	0.253368
GO:0022403	cell cycle phase	3/1251	0.109808	0.253368
GO:0031163	metallo-sulfur cluster assembly	3/1251	0.109808	0.253368
GO:0031639	plasminogen activation	3/1251	0.109808	0.253368
GO:0032878	regulation of establishment or maintenance of cell polarity	3/1251	0.109808	0.253368
GO:0039694	viral RNA genome replication	3/1251	0.109808	0.253368
GO:0042104	positive regulation of activated T cell proliferation	3/1251	0.109808	0.253368
GO:0044070	regulation of monoatomic anion transport	3/1251	0.109808	0.253368
GO:0050961	detection of temperature stimulus involved in sensory perception	3/1251	0.109808	0.253368
GO:0051969	regulation of transmission of nerve impulse	3/1251	0.109808	0.253368
GO:0060391	positive regulation of SMAD protein signal transduction	3/1251	0.109808	0.253368
GO:1903514	release of sequestered calcium ion into cytosol by endoplasmic reticulum	3/1251	0.109808	0.253368
GO:1904030	negative regulation of cyclin-dependent protein kinase activity	3/1251	0.109808	0.253368
GO:0031503	protein-containing complex localization	15/1251	0.110442	0.254538
GO:0033044	regulation of chromosome organization	15/1251	0.110442	0.254538
GO:1902074	response to salt	20/1251	0.110453	0.254538
GO:0060997	dendritic spine morphogenesis	6/1251	0.11118	0.256
GO:1904705	regulation of vascular associated smooth muscle cell proliferation	6/1251	0.11118	0.256
GO:0036293	response to decreased oxygen levels	16/1251	0.111526	0.25618
GO:0001825	blastocyst formation	5/1251	0.111582	0.25618
GO:0001895	retina homeostasis	5/1251	0.111582	0.25618
GO:0001961	positive regulation of cytokine-mediated signaling pathway	5/1251	0.111582	0.25618
GO:0007019	microtubule depolymerization	5/1251	0.111582	0.25618
GO:0035567	non-canonical Wnt signaling pathway	5/1251	0.111582	0.25618
GO:1901607	alpha-amino acid biosynthetic process	5/1251	0.111582	0.25618
GO:0030048	actin filament-based movement	9/1251	0.111695	0.256334
GO:0050866	negative regulation of cell activation	14/1251	0.111787	0.256439
GO:0009259	ribonucleotide metabolic process	21/1251	0.112541	0.258061
GO:0032271	regulation of protein polymerization	13/1251	0.11285	0.258664
GO:0072676	lymphocyte migration	8/1251	0.113038	0.258892
GO:0006112	energy reserve metabolic process	7/1251	0.113137	0.258892
GO:0030512	negative regulation of transforming growth factor beta receptor signaling pathway	7/1251	0.113137	0.258892
GO:1903035	negative regulation of response to wounding	7/1251	0.113137	0.258892
GO:0090277	positive regulation of peptide hormone secretion	10/1251	0.113185	0.258896
GO:0042770	signal transduction in response to DNA damage	12/1251	0.113535	0.259483
GO:0051170	import into nucleus	12/1251	0.113535	0.259483
GO:0002883	regulation of hypersensitivity	4/1251	0.114437	0.260683
GO:0032733	positive regulation of interleukin-10 production	4/1251	0.114437	0.260683
GO:0043277	apoptotic cell clearance	4/1251	0.114437	0.260683
GO:0060259	regulation of feeding behavior	4/1251	0.114437	0.260683
GO:0061081	positive regulation of myeloid leukocyte cytokine production involved in immune response	4/1251	0.114437	0.260683
GO:0090175	regulation of establishment of planar polarity	4/1251	0.114437	0.260683
GO:1901381	positive regulation of potassium ion transmembrane transport	4/1251	0.114437	0.260683
GO:1901385	regulation of voltage-gated calcium channel activity	4/1251	0.114437	0.260683
GO:0009150	purine ribonucleotide metabolic process	20/1251	0.115115	0.26212
GO:0006635	fatty acid beta-oxidation	6/1251	0.116432	0.2649
GO:2000573	positive regulation of DNA biosynthetic process	6/1251	0.116432	0.2649
GO:0002753	cytosolic pattern recognition receptor signaling pathway	10/1251	0.116857	0.265759
GO:0071322	cellular response to carbohydrate stimulus	11/1251	0.117162	0.266342
GO:0002637	regulation of immunoglobulin production	8/1251	0.117324	0.266564
GO:0031667	response to nutrient levels	24/1251	0.117355	0.266564
GO:0007595	lactation	5/1251	0.11765	0.266946
GO:0097237	cellular response to toxic substance	5/1251	0.11765	0.266946
GO:0002285	lymphocyte activation involved in immune response	14/1251	0.117668	0.266946
GO:0051781	positive regulation of cell division	7/1251	0.117859	0.267269
GO:0003071	renal system process involved in regulation of systemic arterial blood pressure	3/1251	0.119229	0.269127
GO:0032727	positive regulation of interferon-alpha production	3/1251	0.119229	0.269127
GO:0036315	cellular response to sterol	3/1251	0.119229	0.269127
GO:0045780	positive regulation of bone resorption	3/1251	0.119229	0.269127
GO:0048820	hair follicle maturation	3/1251	0.119229	0.269127
GO:0060713	labyrinthine layer morphogenesis	3/1251	0.119229	0.269127
GO:0070723	response to cholesterol	3/1251	0.119229	0.269127
GO:1903902	positive regulation of viral life cycle	3/1251	0.119229	0.269127
GO:2000647	negative regulation of stem cell proliferation	3/1251	0.119229	0.269127
GO:0051928	positive regulation of calcium ion transport	10/1251	0.120595	0.269127
GO:0002708	positive regulation of lymphocyte mediated immunity	11/1251	0.120673	0.269127
GO:0030041	actin filament polymerization	11/1251	0.120673	0.269127
GO:0001840	neural plate development	2/1251	0.120913	0.269127
GO:0006206	pyrimidine nucleobase metabolic process	2/1251	0.120913	0.269127
GO:0006596	polyamine biosynthetic process	2/1251	0.120913	0.269127
GO:0009084	glutamine family amino acid biosynthetic process	2/1251	0.120913	0.269127
GO:0021903	rostrocaudal neural tube patterning	2/1251	0.120913	0.269127
GO:0032525	somite rostral/caudal axis specification	2/1251	0.120913	0.269127
GO:0042983	amyloid precursor protein biosynthetic process	2/1251	0.120913	0.269127
GO:0042984	regulation of amyloid precursor protein biosynthetic process	2/1251	0.120913	0.269127
GO:0043967	histone H4 acetylation	2/1251	0.120913	0.269127
GO:0045060	negative thymic T cell selection	2/1251	0.120913	0.269127
GO:0045091	regulation of single stranded viral RNA replication via double stranded DNA intermediate	2/1251	0.120913	0.269127
GO:0045176	apical protein localization	2/1251	0.120913	0.269127
GO:0045989	positive regulation of striated muscle contraction	2/1251	0.120913	0.269127
GO:0046541	saliva secretion	2/1251	0.120913	0.269127
GO:0046598	positive regulation of viral entry into host cell	2/1251	0.120913	0.269127
GO:0048070	regulation of developmental pigmentation	2/1251	0.120913	0.269127
GO:0048733	sebaceous gland development	2/1251	0.120913	0.269127
GO:0051917	regulation of fibrinolysis	2/1251	0.120913	0.269127
GO:0060180	female mating behavior	2/1251	0.120913	0.269127
GO:0061140	lung secretory cell differentiation	2/1251	0.120913	0.269127
GO:0061309	cardiac neural crest cell development involved in outflow tract morphogenesis	2/1251	0.120913	0.269127
GO:0071340	skeletal muscle acetylcholine-gated channel clustering	2/1251	0.120913	0.269127
GO:0071895	odontoblast differentiation	2/1251	0.120913	0.269127
GO:0075294	positive regulation by symbiont of entry into host	2/1251	0.120913	0.269127
GO:0090179	planar cell polarity pathway involved in neural tube closure	2/1251	0.120913	0.269127
GO:0097113	AMPA glutamate receptor clustering	2/1251	0.120913	0.269127
GO:0097688	glutamate receptor clustering	2/1251	0.120913	0.269127
GO:0097709	connective tissue replacement	2/1251	0.120913	0.269127
GO:1901533	negative regulation of hematopoietic progenitor cell differentiation	2/1251	0.120913	0.269127
GO:1902036	regulation of hematopoietic stem cell differentiation	2/1251	0.120913	0.269127
GO:1902931	negative regulation of alcohol biosynthetic process	2/1251	0.120913	0.269127
GO:1903867	extraembryonic membrane development	2/1251	0.120913	0.269127
GO:1905668	positive regulation of protein localization to endosome	2/1251	0.120913	0.269127
GO:2000644	regulation of receptor catabolic process	2/1251	0.120913	0.269127
GO:0006721	terpenoid metabolic process	6/1251	0.121806	0.270169
GO:1901606	alpha-amino acid catabolic process	6/1251	0.121806	0.270169
GO:0001782	B cell homeostasis	4/1251	0.12182	0.270169
GO:0010613	positive regulation of cardiac muscle hypertrophy	4/1251	0.12182	0.270169
GO:0030521	androgen receptor signaling pathway	4/1251	0.12182	0.270169
GO:0032735	positive regulation of interleukin-12 production	4/1251	0.12182	0.270169
GO:0042220	response to cocaine	4/1251	0.12182	0.270169
GO:0046006	regulation of activated T cell proliferation	4/1251	0.12182	0.270169
GO:1904645	response to amyloid-beta	4/1251	0.12182	0.270169
GO:0051656	establishment of organelle localization	27/1251	0.122543	0.271665
GO:0051384	response to glucocorticoid	7/1251	0.122681	0.271862
GO:0002066	columnar/cuboidal epithelial cell development	5/1251	0.12387	0.274168
GO:0035924	cellular response to vascular endothelial growth factor stimulus	5/1251	0.12387	0.274168
GO:0099171	presynaptic modulation of chemical synaptic transmission	5/1251	0.12387	0.274168
GO:0032024	positive regulation of insulin secretion	8/1251	0.126152	0.278883
GO:0034766	negative regulation of monoatomic ion transmembrane transport	8/1251	0.126152	0.278883
GO:0051702	biological process involved in interaction with symbiont	8/1251	0.126152	0.278883
GO:0007584	response to nutrient	6/1251	0.1273	0.281309
GO:0009063	amino acid catabolic process	7/1251	0.127603	0.281642
GO:0043299	leukocyte degranulation	7/1251	0.127603	0.281642
GO:0045576	mast cell activation	7/1251	0.127603	0.281642
GO:0031109	microtubule polymerization or depolymerization	9/1251	0.127818	0.282003
GO:0097722	sperm motility	11/1251	0.12787	0.282005
GO:0002793	positive regulation of peptide secretion	10/1251	0.128266	0.282224
GO:0072331	signal transduction by p53 class mediator	10/1251	0.128266	0.282224
GO:1903038	negative regulation of leukocyte cell-cell adhesion	10/1251	0.128266	0.282224
GO:0010955	negative regulation of protein processing	3/1251	0.128937	0.282224
GO:0015868	purine ribonucleotide transport	3/1251	0.128937	0.282224
GO:0016575	histone deacetylation	3/1251	0.128937	0.282224
GO:0032770	positive regulation of monooxygenase activity	3/1251	0.128937	0.282224
GO:0046688	response to copper ion	3/1251	0.128937	0.282224
GO:0048634	regulation of muscle organ development	3/1251	0.128937	0.282224
GO:0051503	adenine nucleotide transport	3/1251	0.128937	0.282224
GO:0090208	positive regulation of triglyceride metabolic process	3/1251	0.128937	0.282224
GO:0090382	phagosome maturation	3/1251	0.128937	0.282224
GO:0097186	amelogenesis	3/1251	0.128937	0.282224
GO:1900027	regulation of ruffle assembly	3/1251	0.128937	0.282224
GO:1901863	positive regulation of muscle tissue development	3/1251	0.128937	0.282224
GO:1902894	negative regulation of miRNA transcription	3/1251	0.128937	0.282224
GO:1903318	negative regulation of protein maturation	3/1251	0.128937	0.282224
GO:1903319	positive regulation of protein maturation	3/1251	0.128937	0.282224
GO:2000831	regulation of steroid hormone secretion	3/1251	0.128937	0.282224
GO:0001569	branching involved in blood vessel morphogenesis	4/1251	0.129401	0.28257
GO:0014742	positive regulation of muscle hypertrophy	4/1251	0.129401	0.28257
GO:0019432	triglyceride biosynthetic process	4/1251	0.129401	0.28257
GO:0045494	photoreceptor cell maintenance	4/1251	0.129401	0.28257
GO:1901568	fatty acid derivative metabolic process	4/1251	0.129401	0.28257
GO:2001258	negative regulation of cation channel activity	4/1251	0.129401	0.28257
GO:0002011	morphogenesis of an epithelial sheet	5/1251	0.13024	0.283954
GO:0016573	histone acetylation	5/1251	0.13024	0.283954
GO:0051591	response to cAMP	5/1251	0.13024	0.283954
GO:0060711	labyrinthine layer development	5/1251	0.13024	0.283954
GO:0050708	regulation of protein secretion	19/1251	0.130429	0.284255
GO:0032642	regulation of chemokine production	8/1251	0.130692	0.284604
GO:0045639	positive regulation of myeloid cell differentiation	8/1251	0.130692	0.284604
GO:0035966	response to topologically incorrect protein	9/1251	0.132032	0.287214
GO:0090090	negative regulation of canonical Wnt signaling pathway	9/1251	0.132032	0.287214
GO:0120032	regulation of plasma membrane bounded cell projection assembly	13/1251	0.132046	0.287214
GO:0006766	vitamin metabolic process	7/1251	0.132623	0.288356
GO:0006081	cellular aldehyde metabolic process	6/1251	0.132912	0.288758
GO:0042306	regulation of protein import into nucleus	6/1251	0.132912	0.288758
GO:0048167	regulation of synaptic plasticity	22/1251	0.132979	0.28879
GO:0051250	negative regulation of lymphocyte activation	11/1251	0.135297	0.290212
GO:0007589	body fluid secretion	8/1251	0.135315	0.290212
GO:0099565	chemical synaptic transmission, postsynaptic	8/1251	0.135315	0.290212
GO:0001865	NK T cell differentiation	2/1251	0.135677	0.290212
GO:0002829	negative regulation of type 2 immune response	2/1251	0.135677	0.290212
GO:0003198	epithelial to mesenchymal transition involved in endocardial cushion formation	2/1251	0.135677	0.290212
GO:0010454	negative regulation of cell fate commitment	2/1251	0.135677	0.290212
GO:0010744	positive regulation of macrophage derived foam cell differentiation	2/1251	0.135677	0.290212
GO:0010988	regulation of low-density lipoprotein particle clearance	2/1251	0.135677	0.290212
GO:0015816	glycine transport	2/1251	0.135677	0.290212
GO:0019321	pentose metabolic process	2/1251	0.135677	0.290212
GO:0030213	hyaluronan biosynthetic process	2/1251	0.135677	0.290212
GO:0031000	response to caffeine	2/1251	0.135677	0.290212
GO:0032026	response to magnesium ion	2/1251	0.135677	0.290212
GO:0032530	regulation of microvillus organization	2/1251	0.135677	0.290212
GO:0032905	transforming growth factor beta1 production	2/1251	0.135677	0.290212
GO:0034350	regulation of glial cell apoptotic process	2/1251	0.135677	0.290212
GO:0038094	Fc-gamma receptor signaling pathway	2/1251	0.135677	0.290212
GO:0039692	single stranded viral RNA replication via double stranded DNA intermediate	2/1251	0.135677	0.290212
GO:0042976	activation of Janus kinase activity	2/1251	0.135677	0.290212
GO:0043383	negative T cell selection	2/1251	0.135677	0.290212
GO:0045916	negative regulation of complement activation	2/1251	0.135677	0.290212
GO:0051782	negative regulation of cell division	2/1251	0.135677	0.290212
GO:0060392	negative regulation of SMAD protein signal transduction	2/1251	0.135677	0.290212
GO:0060442	branching involved in prostate gland morphogenesis	2/1251	0.135677	0.290212
GO:0070943	neutrophil-mediated killing of symbiont cell	2/1251	0.135677	0.290212
GO:0090178	regulation of establishment of planar polarity involved in neural tube closure	2/1251	0.135677	0.290212
GO:0097084	vascular associated smooth muscle cell development	2/1251	0.135677	0.290212
GO:0097202	activation of cysteine-type endopeptidase activity	2/1251	0.135677	0.290212
GO:1900226	negative regulation of NLRP3 inflammasome complex assembly	2/1251	0.135677	0.290212
GO:1903543	positive regulation of exosomal secretion	2/1251	0.135677	0.290212
GO:1903624	regulation of DNA catabolic process	2/1251	0.135677	0.290212
GO:1903998	regulation of eating behavior	2/1251	0.135677	0.290212
GO:1904507	positive regulation of telomere maintenance in response to DNA damage	2/1251	0.135677	0.290212
GO:1904925	positive regulation of autophagy of mitochondrion in response to mitochondrial depolarization	2/1251	0.135677	0.290212
GO:1905666	regulation of protein localization to endosome	2/1251	0.135677	0.290212
GO:2000650	negative regulation of sodium ion transmembrane transporter activity	2/1251	0.135677	0.290212
GO:2001015	negative regulation of skeletal muscle cell differentiation	2/1251	0.135677	0.290212
GO:2001053	regulation of mesenchymal cell apoptotic process	2/1251	0.135677	0.290212
GO:0010712	regulation of collagen metabolic process	5/1251	0.136754	0.292066
GO:0018022	peptidyl-lysine methylation	5/1251	0.136754	0.292066
GO:0045744	negative regulation of G protein-coupled receptor signaling pathway	5/1251	0.136754	0.292066
GO:0090303	positive regulation of wound healing	5/1251	0.136754	0.292066
GO:2001234	negative regulation of apoptotic signaling pathway	15/1251	0.136864	0.292187
GO:0002524	hypersensitivity	4/1251	0.137172	0.292506
GO:0006040	amino sugar metabolic process	4/1251	0.137172	0.292506
GO:1902116	negative regulation of organelle assembly	4/1251	0.137172	0.292506
GO:0006887	exocytosis	22/1251	0.137896	0.293938
GO:0032413	negative regulation of ion transmembrane transporter activity	6/1251	0.138639	0.294067
GO:0043154	negative regulation of cysteine-type endopeptidase activity involved in apoptotic process	6/1251	0.138639	0.294067
GO:1901880	negative regulation of protein depolymerization	6/1251	0.138639	0.294067
GO:1990874	vascular associated smooth muscle cell proliferation	6/1251	0.138639	0.294067
GO:0051648	vesicle localization	13/1251	0.138825	0.294067
GO:0000272	polysaccharide catabolic process	3/1251	0.138912	0.294067
GO:0007602	phototransduction	3/1251	0.138912	0.294067
GO:0010742	macrophage derived foam cell differentiation	3/1251	0.138912	0.294067
GO:0015865	purine nucleotide transport	3/1251	0.138912	0.294067
GO:0033137	negative regulation of peptidyl-serine phosphorylation	3/1251	0.138912	0.294067
GO:0043247	telomere maintenance in response to DNA damage	3/1251	0.138912	0.294067
GO:0043950	positive regulation of cAMP-mediated signaling	3/1251	0.138912	0.294067
GO:0046885	regulation of hormone biosynthetic process	3/1251	0.138912	0.294067
GO:0048261	negative regulation of receptor-mediated endocytosis	3/1251	0.138912	0.294067
GO:0051156	glucose 6-phosphate metabolic process	3/1251	0.138912	0.294067
GO:0060907	positive regulation of macrophage cytokine production	3/1251	0.138912	0.294067
GO:0061003	positive regulation of dendritic spine morphogenesis	3/1251	0.138912	0.294067
GO:0071312	cellular response to alkaloid	3/1251	0.138912	0.294067
GO:0051168	nuclear export	11/1251	0.139096	0.294344
GO:0044242	cellular lipid catabolic process	14/1251	0.139641	0.295384
GO:0141060	disruption of anatomical structure in another organism	10/1251	0.140253	0.296565
GO:0001659	temperature homeostasis	12/1251	0.141052	0.298142
GO:0072521	purine-containing compound metabolic process	26/1251	0.141382	0.298724
GO:0002262	myeloid cell homeostasis	13/1251	0.142285	0.300288
GO:0048771	tissue remodeling	13/1251	0.142285	0.300288
GO:0060491	regulation of cell projection assembly	13/1251	0.142285	0.300288
GO:0003333	amino acid transmembrane transport	7/1251	0.14295	0.301351
GO:0045132	meiotic chromosome segregation	7/1251	0.14295	0.301351
GO:0001678	intracellular glucose homeostasis	11/1251	0.142952	0.301351
GO:0035825	homologous recombination	5/1251	0.14341	0.301972
GO:0046850	regulation of bone remodeling	5/1251	0.14341	0.301972
GO:0050775	positive regulation of dendrite morphogenesis	5/1251	0.14341	0.301972
GO:0001913	T cell mediated cytotoxicity	6/1251	0.14448	0.303995
GO:0002220	innate immune response activating cell surface receptor signaling pathway	6/1251	0.14448	0.303995
GO:0014020	primary neural tube formation	8/1251	0.144805	0.304448
GO:1904659	glucose transmembrane transport	8/1251	0.144805	0.304448
GO:0007266	Rho protein signal transduction	9/1251	0.145103	0.304544
GO:1990266	neutrophil migration	9/1251	0.145103	0.304544
GO:0002863	positive regulation of inflammatory response to antigenic stimulus	4/1251	0.145126	0.304544
GO:0010824	regulation of centrosome duplication	4/1251	0.145126	0.304544
GO:0120163	negative regulation of cold-induced thermogenesis	4/1251	0.145126	0.304544
GO:0120162	positive regulation of cold-induced thermogenesis	7/1251	0.148253	0.308642
GO:0002705	positive regulation of leukocyte mediated immunity	12/1251	0.148447	0.308642
GO:0008154	actin polymerization or depolymerization	12/1251	0.148447	0.308642
GO:0043200	response to amino acid	12/1251	0.148447	0.308642
GO:0007601	visual perception	10/1251	0.148558	0.308642
GO:0043543	protein acylation	10/1251	0.148558	0.308642
GO:0071333	cellular response to glucose stimulus	10/1251	0.148558	0.308642
GO:0002026	regulation of the force of heart contraction	3/1251	0.149138	0.308642
GO:0003085	negative regulation of systemic arterial blood pressure	3/1251	0.149138	0.308642
GO:0032801	receptor catabolic process	3/1251	0.149138	0.308642
GO:0043032	positive regulation of macrophage activation	3/1251	0.149138	0.308642
GO:0045762	positive regulation of adenylate cyclase activity	3/1251	0.149138	0.308642
GO:0051450	myoblast proliferation	3/1251	0.149138	0.308642
GO:1905523	positive regulation of macrophage migration	3/1251	0.149138	0.308642
GO:2000629	negative regulation of miRNA metabolic process	3/1251	0.149138	0.308642
GO:2000765	regulation of cytoplasmic translation	3/1251	0.149138	0.308642
GO:0032259	methylation	16/1251	0.149268	0.308642
GO:0008645	hexose transmembrane transport	8/1251	0.14967	0.308642
GO:0071692	protein localization to extracellular region	24/1251	0.149696	0.308642
GO:0045682	regulation of epidermis development	5/1251	0.150202	0.308642
GO:0050854	regulation of antigen receptor-mediated signaling pathway	5/1251	0.150202	0.308642
GO:0060760	positive regulation of response to cytokine stimulus	5/1251	0.150202	0.308642
GO:0071622	regulation of granulocyte chemotaxis	5/1251	0.150202	0.308642
GO:0022411	cellular component disassembly	25/1251	0.150271	0.308642
GO:0018394	peptidyl-lysine acetylation	6/1251	0.150431	0.308642
GO:0034620	cellular response to unfolded protein	6/1251	0.150431	0.308642
GO:0045786	negative regulation of cell cycle	22/1251	0.150646	0.308642
GO:0006044	N-acetylglucosamine metabolic process	2/1251	0.150811	0.308642
GO:0007406	negative regulation of neuroblast proliferation	2/1251	0.150811	0.308642
GO:0007512	adult heart development	2/1251	0.150811	0.308642
GO:0007638	mechanosensory behavior	2/1251	0.150811	0.308642
GO:0010896	regulation of triglyceride catabolic process	2/1251	0.150811	0.308642
GO:0021681	cerebellar granular layer development	2/1251	0.150811	0.308642
GO:0032402	melanosome transport	2/1251	0.150811	0.308642
GO:0032645	regulation of granulocyte macrophage colony-stimulating factor production	2/1251	0.150811	0.308642
GO:0032926	negative regulation of activin receptor signaling pathway	2/1251	0.150811	0.308642
GO:0033280	response to vitamin D	2/1251	0.150811	0.308642
GO:0035358	regulation of peroxisome proliferator activated receptor signaling pathway	2/1251	0.150811	0.308642
GO:0035721	intraciliary retrograde transport	2/1251	0.150811	0.308642
GO:0038065	collagen-activated signaling pathway	2/1251	0.150811	0.308642
GO:0038203	TORC2 signaling	2/1251	0.150811	0.308642
GO:0042416	dopamine biosynthetic process	2/1251	0.150811	0.308642
GO:0043649	dicarboxylic acid catabolic process	2/1251	0.150811	0.308642
GO:0060026	convergent extension	2/1251	0.150811	0.308642
GO:0060546	negative regulation of necroptotic process	2/1251	0.150811	0.308642
GO:0060979	vasculogenesis involved in coronary vascular morphogenesis	2/1251	0.150811	0.308642
GO:0061101	neuroendocrine cell differentiation	2/1251	0.150811	0.308642
GO:0070141	response to UV-A	2/1251	0.150811	0.308642
GO:0070885	negative regulation of calcineurin-NFAT signaling cascade	2/1251	0.150811	0.308642
GO:0071295	cellular response to vitamin	2/1251	0.150811	0.308642
GO:0072498	embryonic skeletal joint development	2/1251	0.150811	0.308642
GO:0086103	G protein-coupled receptor signaling pathway involved in heart process	2/1251	0.150811	0.308642
GO:0090177	establishment of planar polarity involved in neural tube closure	2/1251	0.150811	0.308642
GO:0099527	postsynapse to nucleus signaling pathway	2/1251	0.150811	0.308642
GO:0106057	negative regulation of calcineurin-mediated signaling	2/1251	0.150811	0.308642
GO:0120305	regulation of pigmentation	2/1251	0.150811	0.308642
GO:0141086	negative regulation of inflammasome-mediated signaling pathway	2/1251	0.150811	0.308642
GO:1902306	negative regulation of sodium ion transmembrane transport	2/1251	0.150811	0.308642
GO:1902514	regulation of calcium ion transmembrane transport via high voltage-gated calcium channel	2/1251	0.150811	0.308642
GO:1902950	regulation of dendritic spine maintenance	2/1251	0.150811	0.308642
GO:1902969	mitotic DNA replication	2/1251	0.150811	0.308642
GO:1903019	negative regulation of glycoprotein metabolic process	2/1251	0.150811	0.308642
GO:1904181	positive regulation of membrane depolarization	2/1251	0.150811	0.308642
GO:1904748	regulation of apoptotic process involved in development	2/1251	0.150811	0.308642
GO:1904923	regulation of autophagy of mitochondrion in response to mitochondrial depolarization	2/1251	0.150811	0.308642
GO:2000833	positive regulation of steroid hormone secretion	2/1251	0.150811	0.308642
GO:2001212	regulation of vasculogenesis	2/1251	0.150811	0.308642
GO:0042593	glucose homeostasis	17/1251	0.151662	0.310269
GO:0009566	fertilization	13/1251	0.15294	0.312768
GO:0043114	regulation of vascular permeability	4/1251	0.153254	0.313064
GO:0043949	regulation of cAMP-mediated signaling	4/1251	0.153254	0.313064
GO:0098927	vesicle-mediated transport between endosomal compartments	4/1251	0.153254	0.313064
GO:0002886	regulation of myeloid leukocyte mediated immunity	7/1251	0.153649	0.313523
GO:0042632	cholesterol homeostasis	7/1251	0.153649	0.313523
GO:1904063	negative regulation of cation transmembrane transport	7/1251	0.153649	0.313523
GO:0062014	negative regulation of small molecule metabolic process	8/1251	0.154613	0.315374
GO:0033500	carbohydrate homeostasis	17/1251	0.154737	0.315511
GO:0007599	hemostasis	11/1251	0.15485	0.315625
GO:0002067	glandular epithelial cell differentiation	6/1251	0.156489	0.318849
GO:1903046	meiotic cell cycle process	14/1251	0.156626	0.319011
GO:0010508	positive regulation of autophagy	10/1251	0.157107	0.319326
GO:0071331	cellular response to hexose stimulus	10/1251	0.157107	0.319326
GO:0001954	positive regulation of cell-matrix adhesion	5/1251	0.157127	0.319326
GO:0042551	neuron maturation	5/1251	0.157127	0.319326
GO:0048512	circadian behavior	5/1251	0.157127	0.319326
GO:0051785	positive regulation of nuclear division	5/1251	0.157127	0.319326
GO:0006163	purine nucleotide metabolic process	24/1251	0.157231	0.31942
GO:0032609	type II interferon production	9/1251	0.158799	0.321513
GO:0110053	regulation of actin filament organization	16/1251	0.158865	0.321513
GO:0010970	transport along microtubule	11/1251	0.158925	0.321513
GO:0032370	positive regulation of lipid transport	7/1251	0.159133	0.321513
GO:0055092	sterol homeostasis	7/1251	0.159133	0.321513
GO:0001780	neutrophil homeostasis	3/1251	0.159596	0.321513
GO:0003081	regulation of systemic arterial blood pressure by renin-angiotensin	3/1251	0.159596	0.321513
GO:0007289	spermatid nucleus differentiation	3/1251	0.159596	0.321513
GO:0010623	programmed cell death involved in cell development	3/1251	0.159596	0.321513
GO:0035162	embryonic hemopoiesis	3/1251	0.159596	0.321513
GO:0045745	positive regulation of G protein-coupled receptor signaling pathway	3/1251	0.159596	0.321513
GO:0046339	diacylglycerol metabolic process	3/1251	0.159596	0.321513
GO:0048011	neurotrophin TRK receptor signaling pathway	3/1251	0.159596	0.321513
GO:0051446	positive regulation of meiotic cell cycle	3/1251	0.159596	0.321513
GO:0051654	establishment of mitochondrion localization	3/1251	0.159596	0.321513
GO:0060037	pharyngeal system development	3/1251	0.159596	0.321513
GO:0060384	innervation	3/1251	0.159596	0.321513
GO:0071354	cellular response to interleukin-6	3/1251	0.159596	0.321513
GO:0071548	response to dexamethasone	3/1251	0.159596	0.321513
GO:1900273	positive regulation of long-term synaptic potentiation	3/1251	0.159596	0.321513
GO:1901099	negative regulation of signal transduction in absence of ligand	3/1251	0.159596	0.321513
GO:1990806	ligand-gated ion channel signaling pathway	3/1251	0.159596	0.321513
GO:2001240	negative regulation of extrinsic apoptotic signaling pathway in absence of ligand	3/1251	0.159596	0.321513
GO:0043414	macromolecule methylation	13/1251	0.160271	0.322755
GO:0043467	regulation of generation of precursor metabolites and energy	10/1251	0.161471	0.324742
GO:0071326	cellular response to monosaccharide stimulus	10/1251	0.161471	0.324742
GO:0007215	glutamate receptor signaling pathway	4/1251	0.16155	0.324742
GO:0050856	regulation of T cell receptor signaling pathway	4/1251	0.16155	0.324742
GO:1903115	regulation of actin filament-based movement	4/1251	0.16155	0.324742
GO:0002440	production of molecular mediator of immune response	23/1251	0.161923	0.325373
GO:0032481	positive regulation of type I interferon production	6/1251	0.162653	0.326603
GO:0070228	regulation of lymphocyte apoptotic process	6/1251	0.162653	0.326603
GO:0018108	peptidyl-tyrosine phosphorylation	18/1251	0.162722	0.326624
GO:0071230	cellular response to amino acid stimulus	11/1251	0.163053	0.327169
GO:0008360	regulation of cell shape	9/1251	0.163499	0.327662
GO:0050796	regulation of insulin secretion	13/1251	0.164003	0.327662
GO:0010770	positive regulation of cell morphogenesis	5/1251	0.16418	0.327662
GO:0015909	long-chain fatty acid transport	5/1251	0.16418	0.327662
GO:0032613	interleukin-10 production	5/1251	0.16418	0.327662
GO:0045776	negative regulation of blood pressure	5/1251	0.16418	0.327662
GO:0046503	glycerolipid catabolic process	5/1251	0.16418	0.327662
GO:0048599	oocyte development	5/1251	0.16418	0.327662
GO:0098930	axonal transport	5/1251	0.16418	0.327662
GO:0140895	cell surface toll-like receptor signaling pathway	5/1251	0.16418	0.327662
GO:0006096	glycolytic process	7/1251	0.164706	0.327662
GO:0008306	associative learning	8/1251	0.164728	0.327662
GO:0015749	monosaccharide transmembrane transport	8/1251	0.164728	0.327662
GO:0032963	collagen metabolic process	8/1251	0.164728	0.327662
GO:0050953	sensory perception of light stimulus	10/1251	0.165894	0.327662
GO:0001845	phagolysosome assembly	2/1251	0.166256	0.327662
GO:0001921	positive regulation of receptor recycling	2/1251	0.166256	0.327662
GO:0003128	heart field specification	2/1251	0.166256	0.327662
GO:0006570	tyrosine metabolic process	2/1251	0.166256	0.327662
GO:0006878	intracellular copper ion homeostasis	2/1251	0.166256	0.327662
GO:0007028	cytoplasm organization	2/1251	0.166256	0.327662
GO:0009313	oligosaccharide catabolic process	2/1251	0.166256	0.327662
GO:0010002	cardioblast differentiation	2/1251	0.166256	0.327662
GO:0010421	hydrogen peroxide-mediated programmed cell death	2/1251	0.166256	0.327662
GO:0016264	gap junction assembly	2/1251	0.166256	0.327662
GO:0018119	peptidyl-cysteine S-nitrosylation	2/1251	0.166256	0.327662
GO:0032306	regulation of prostaglandin secretion	2/1251	0.166256	0.327662
GO:0032351	negative regulation of hormone metabolic process	2/1251	0.166256	0.327662
GO:0032401	establishment of melanosome localization	2/1251	0.166256	0.327662
GO:0042711	maternal behavior	2/1251	0.166256	0.327662
GO:0045059	positive thymic T cell selection	2/1251	0.166256	0.327662
GO:0048302	regulation of isotype switching to IgG isotypes	2/1251	0.166256	0.327662
GO:0051386	regulation of neurotrophin TRK receptor signaling pathway	2/1251	0.166256	0.327662
GO:0051904	pigment granule transport	2/1251	0.166256	0.327662
GO:0055070	copper ion homeostasis	2/1251	0.166256	0.327662
GO:0060148	positive regulation of post-transcriptional gene silencing	2/1251	0.166256	0.327662
GO:0060263	regulation of respiratory burst	2/1251	0.166256	0.327662
GO:0061577	calcium ion transmembrane transport via high voltage-gated calcium channel	2/1251	0.166256	0.327662
GO:0070857	regulation of bile acid biosynthetic process	2/1251	0.166256	0.327662
GO:0070942	neutrophil mediated cytotoxicity	2/1251	0.166256	0.327662
GO:0072234	metanephric nephron tubule development	2/1251	0.166256	0.327662
GO:0090494	dopamine uptake	2/1251	0.166256	0.327662
GO:0097152	mesenchymal cell apoptotic process	2/1251	0.166256	0.327662
GO:0097531	mast cell migration	2/1251	0.166256	0.327662
GO:0098792	xenophagy	2/1251	0.166256	0.327662
GO:1900370	positive regulation of post-transcriptional gene silencing by RNA	2/1251	0.166256	0.327662
GO:1903541	regulation of exosomal secretion	2/1251	0.166256	0.327662
GO:2000637	positive regulation of miRNA-mediated gene silencing	2/1251	0.166256	0.327662
GO:2001028	positive regulation of endothelial cell chemotaxis	2/1251	0.166256	0.327662
GO:2001171	positive regulation of ATP biosynthetic process	2/1251	0.166256	0.327662
GO:0099111	microtubule-based transport	13/1251	0.167778	0.330545
GO:0046530	photoreceptor cell differentiation	6/1251	0.168919	0.33245
GO:0018212	peptidyl-tyrosine modification	18/1251	0.168925	0.33245
GO:0070482	response to oxygen levels	18/1251	0.168925	0.33245
GO:0003016	respiratory system process	4/1251	0.170005	0.333054
GO:0006739	NADP metabolic process	4/1251	0.170005	0.333054
GO:0010837	regulation of keratinocyte proliferation	4/1251	0.170005	0.333054
GO:1901976	regulation of cell cycle checkpoint	4/1251	0.170005	0.333054
GO:1902459	positive regulation of stem cell population maintenance	4/1251	0.170005	0.333054
GO:0008380	RNA splicing	24/1251	0.170251	0.333054
GO:0002825	regulation of T-helper 1 type immune response	3/1251	0.170269	0.333054
GO:0006270	DNA replication initiation	3/1251	0.170269	0.333054
GO:0006346	DNA methylation-dependent heterochromatin formation	3/1251	0.170269	0.333054
GO:0009584	detection of visible light	3/1251	0.170269	0.333054
GO:0032647	regulation of interferon-alpha production	3/1251	0.170269	0.333054
GO:0044273	sulfur compound catabolic process	3/1251	0.170269	0.333054
GO:0051957	positive regulation of amino acid transport	3/1251	0.170269	0.333054
GO:0060669	embryonic placenta morphogenesis	3/1251	0.170269	0.333054
GO:0070296	sarcoplasmic reticulum calcium ion transport	3/1251	0.170269	0.333054
GO:1903859	regulation of dendrite extension	3/1251	0.170269	0.333054
GO:2000352	negative regulation of endothelial cell apoptotic process	3/1251	0.170269	0.333054
GO:0033077	T cell differentiation in thymus	7/1251	0.170364	0.333054
GO:0030216	keratinocyte differentiation	10/1251	0.170375	0.333054
GO:0045930	negative regulation of mitotic cell cycle	14/1251	0.17096	0.33408
GO:0030330	DNA damage response, signal transduction by p53 class mediator	5/1251	0.171356	0.334737
GO:0060271	cilium assembly	21/1251	0.17185	0.335583
GO:0016570	histone modification	10/1251	0.174913	0.341443
GO:0019079	viral genome replication	8/1251	0.17514	0.341525
GO:0098659	inorganic cation import across plasma membrane	8/1251	0.17514	0.341525
GO:0099587	inorganic ion import across plasma membrane	8/1251	0.17514	0.341525
GO:0060415	muscle tissue morphogenesis	6/1251	0.175284	0.341687
GO:1901654	response to ketone	13/1251	0.17546	0.341909
GO:0071897	DNA biosynthetic process	11/1251	0.175751	0.342356
GO:0006469	negative regulation of protein kinase activity	12/1251	0.175872	0.342472
GO:0006720	isoprenoid metabolic process	7/1251	0.176105	0.342805
GO:0000723	telomere maintenance	9/1251	0.177986	0.345938
GO:0007520	myoblast fusion	4/1251	0.17861	0.345938
GO:0008340	determination of adult lifespan	4/1251	0.17861	0.345938
GO:0016601	Rac protein signal transduction	4/1251	0.17861	0.345938
GO:0018198	peptidyl-cysteine modification	4/1251	0.17861	0.345938
GO:0140894	endolysosomal toll-like receptor signaling pathway	4/1251	0.17861	0.345938
GO:0006406	mRNA export from nucleus	5/1251	0.178652	0.345938
GO:0006475	internal protein amino acid acetylation	5/1251	0.178652	0.345938
GO:0006611	protein export from nucleus	5/1251	0.178652	0.345938
GO:0007622	rhythmic behavior	5/1251	0.178652	0.345938
GO:0016447	somatic recombination of immunoglobulin gene segments	5/1251	0.178652	0.345938
GO:0018393	internal peptidyl-lysine acetylation	5/1251	0.178652	0.345938
GO:0061082	myeloid leukocyte cytokine production	5/1251	0.178652	0.345938
GO:0070613	regulation of protein processing	5/1251	0.178652	0.345938
GO:0072678	T cell migration	5/1251	0.178652	0.345938
GO:0050878	regulation of body fluid levels	19/1251	0.179426	0.346405
GO:1900180	regulation of protein localization to nucleus	10/1251	0.179507	0.346405
GO:1905954	positive regulation of lipid localization	8/1251	0.180453	0.346405
GO:0050730	regulation of peptidyl-tyrosine phosphorylation	15/1251	0.180673	0.346405
GO:0010758	regulation of macrophage chemotaxis	3/1251	0.181139	0.346405
GO:0035929	steroid hormone secretion	3/1251	0.181139	0.346405
GO:0044319	wound healing, spreading of cells	3/1251	0.181139	0.346405
GO:0048799	animal organ maturation	3/1251	0.181139	0.346405
GO:0052652	cyclic purine nucleotide metabolic process	3/1251	0.181139	0.346405
GO:0090505	epiboly involved in wound healing	3/1251	0.181139	0.346405
GO:1904706	negative regulation of vascular associated smooth muscle cell proliferation	3/1251	0.181139	0.346405
GO:2000178	negative regulation of neural precursor cell proliferation	3/1251	0.181139	0.346405
GO:0006637	acyl-CoA metabolic process	6/1251	0.181745	0.346405
GO:0035383	thioester metabolic process	6/1251	0.181745	0.346405
GO:0046323	glucose import	6/1251	0.181745	0.346405
GO:0072384	organelle transport along microtubule	6/1251	0.181745	0.346405
GO:0019236	response to pheromone	7/1251	0.181928	0.346405
GO:0000083	regulation of transcription involved in G1/S transition of mitotic cell cycle	2/1251	0.181957	0.346405
GO:0002076	osteoblast development	2/1251	0.181957	0.346405
GO:0002862	negative regulation of inflammatory response to antigenic stimulus	2/1251	0.181957	0.346405
GO:0010470	regulation of gastrulation	2/1251	0.181957	0.346405
GO:0016093	polyprenol metabolic process	2/1251	0.181957	0.346405
GO:0017014	protein nitrosylation	2/1251	0.181957	0.346405
GO:0019430	removal of superoxide radicals	2/1251	0.181957	0.346405
GO:0032604	granulocyte macrophage colony-stimulating factor production	2/1251	0.181957	0.346405
GO:0035092	sperm DNA condensation	2/1251	0.181957	0.346405
GO:0035493	SNARE complex assembly	2/1251	0.181957	0.346405
GO:0042249	establishment of planar polarity of embryonic epithelium	2/1251	0.181957	0.346405
GO:0046549	retinal cone cell development	2/1251	0.181957	0.346405
GO:0048291	isotype switching to IgG isotypes	2/1251	0.181957	0.346405
GO:0048368	lateral mesoderm development	2/1251	0.181957	0.346405
GO:0048853	forebrain morphogenesis	2/1251	0.181957	0.346405
GO:0051905	establishment of pigment granule localization	2/1251	0.181957	0.346405
GO:0060192	negative regulation of lipase activity	2/1251	0.181957	0.346405
GO:0060382	regulation of DNA strand elongation	2/1251	0.181957	0.346405
GO:0060644	mammary gland epithelial cell differentiation	2/1251	0.181957	0.346405
GO:0060746	parental behavior	2/1251	0.181957	0.346405
GO:0062099	negative regulation of programmed necrotic cell death	2/1251	0.181957	0.346405
GO:0071280	cellular response to copper ion	2/1251	0.181957	0.346405
GO:0090493	catecholamine uptake	2/1251	0.181957	0.346405
GO:0097048	dendritic cell apoptotic process	2/1251	0.181957	0.346405
GO:0097468	programmed cell death in response to reactive oxygen species	2/1251	0.181957	0.346405
GO:0099159	regulation of modification of postsynaptic structure	2/1251	0.181957	0.346405
GO:1901386	negative regulation of voltage-gated calcium channel activity	2/1251	0.181957	0.346405
GO:1903580	positive regulation of ATP metabolic process	2/1251	0.181957	0.346405
GO:1905809	negative regulation of synapse organization	2/1251	0.181957	0.346405
GO:2000252	negative regulation of feeding behavior	2/1251	0.181957	0.346405
GO:2000668	regulation of dendritic cell apoptotic process	2/1251	0.181957	0.346405
GO:2001267	regulation of cysteine-type endopeptidase activity involved in apoptotic signaling pathway	2/1251	0.181957	0.346405
GO:1901136	carbohydrate derivative catabolic process	10/1251	0.184156	0.350471
GO:0045055	regulated exocytosis	15/1251	0.184305	0.350635
GO:0032649	regulation of type II interferon production	8/1251	0.185835	0.353369
GO:0002752	cell surface pattern recognition receptor signaling pathway	5/1251	0.186061	0.353369
GO:0006949	syncytium formation	5/1251	0.186061	0.353369
GO:0009994	oocyte differentiation	5/1251	0.186061	0.353369
GO:0032206	positive regulation of telomere maintenance	5/1251	0.186061	0.353369
GO:0009306	protein secretion	23/1251	0.186757	0.35457
GO:0010762	regulation of fibroblast migration	4/1251	0.187359	0.355103
GO:0032728	positive regulation of interferon-beta production	4/1251	0.187359	0.355103
GO:0045332	phospholipid translocation	4/1251	0.187359	0.355103
GO:0050798	activated T cell proliferation	4/1251	0.187359	0.355103
GO:2000677	regulation of transcription regulatory region DNA binding	4/1251	0.187359	0.355103
GO:0040014	regulation of multicellular organism growth	6/1251	0.1883	0.356765
GO:0007219	Notch signaling pathway	11/1251	0.188903	0.357542
GO:0043409	negative regulation of MAPK cascade	11/1251	0.188903	0.357542
GO:0043484	regulation of RNA splicing	11/1251	0.188903	0.357542
GO:0035592	establishment of protein localization to extracellular region	23/1251	0.189632	0.358798
GO:0038061	non-canonical NF-kappaB signal transduction	8/1251	0.191285	0.361803
GO:0016311	dephosphorylation	18/1251	0.191587	0.362153
GO:0000038	very long-chain fatty acid metabolic process	3/1251	0.19219	0.362153
GO:0006099	tricarboxylic acid cycle	3/1251	0.19219	0.362153
GO:0008053	mitochondrial fusion	3/1251	0.19219	0.362153
GO:0009187	cyclic nucleotide metabolic process	3/1251	0.19219	0.362153
GO:0045987	positive regulation of smooth muscle contraction	3/1251	0.19219	0.362153
GO:0050482	arachidonic acid secretion	3/1251	0.19219	0.362153
GO:0060142	regulation of syncytium formation by plasma membrane fusion	3/1251	0.19219	0.362153
GO:0071404	cellular response to low-density lipoprotein particle stimulus	3/1251	0.19219	0.362153
GO:0090504	epiboly	3/1251	0.19219	0.362153
GO:1903963	arachidonate transport	3/1251	0.19219	0.362153
GO:0001885	endothelial cell development	5/1251	0.19358	0.36403
GO:0032371	regulation of sterol transport	5/1251	0.19358	0.36403
GO:0032374	regulation of cholesterol transport	5/1251	0.19358	0.36403
GO:0050885	neuromuscular process controlling balance	5/1251	0.19358	0.36403
GO:0050909	sensory perception of taste	5/1251	0.19358	0.36403
GO:0098754	detoxification	5/1251	0.19358	0.36403
GO:0071901	negative regulation of protein serine/threonine kinase activity	7/1251	0.19381	0.364215
GO:1904427	positive regulation of calcium ion transmembrane transport	7/1251	0.19381	0.364215
GO:0002478	antigen processing and presentation of exogenous peptide antigen	4/1251	0.196241	0.366484
GO:0002920	regulation of humoral immune response	4/1251	0.196241	0.366484
GO:0030865	cortical cytoskeleton organization	4/1251	0.196241	0.366484
GO:0032392	DNA geometric change	4/1251	0.196241	0.366484
GO:0042755	eating behavior	4/1251	0.196241	0.366484
GO:0043124	negative regulation of canonical NF-kappaB signal transduction	4/1251	0.196241	0.366484
GO:0007586	digestion	8/1251	0.196802	0.366484
GO:0000963	mitochondrial RNA processing	2/1251	0.197861	0.366484
GO:0002827	positive regulation of T-helper 1 type immune response	2/1251	0.197861	0.366484
GO:0002921	negative regulation of humoral immune response	2/1251	0.197861	0.366484
GO:0010867	positive regulation of triglyceride biosynthetic process	2/1251	0.197861	0.366484
GO:0014051	gamma-aminobutyric acid secretion	2/1251	0.197861	0.366484
GO:0015701	bicarbonate transport	2/1251	0.197861	0.366484
GO:0015867	ATP transport	2/1251	0.197861	0.366484
GO:0016322	neuron remodeling	2/1251	0.197861	0.366484
GO:0031145	anaphase-promoting complex-dependent catabolic process	2/1251	0.197861	0.366484
GO:0032482	Rab protein signal transduction	2/1251	0.197861	0.366484
GO:0032823	regulation of natural killer cell differentiation	2/1251	0.197861	0.366484
GO:0033145	positive regulation of intracellular steroid hormone receptor signaling pathway	2/1251	0.197861	0.366484
GO:0033605	positive regulation of catecholamine secretion	2/1251	0.197861	0.366484
GO:0038093	Fc receptor signaling pathway	2/1251	0.197861	0.366484
GO:0044321	response to leptin	2/1251	0.197861	0.366484
GO:0044539	long-chain fatty acid import into cell	2/1251	0.197861	0.366484
GO:0045019	negative regulation of nitric oxide biosynthetic process	2/1251	0.197861	0.366484
GO:0045579	positive regulation of B cell differentiation	2/1251	0.197861	0.366484
GO:0046348	amino sugar catabolic process	2/1251	0.197861	0.366484
GO:0051385	response to mineralocorticoid	2/1251	0.197861	0.366484
GO:0060123	regulation of growth hormone secretion	2/1251	0.197861	0.366484
GO:0060396	growth hormone receptor signaling pathway	2/1251	0.197861	0.366484
GO:0060707	trophoblast giant cell differentiation	2/1251	0.197861	0.366484
GO:0070102	interleukin-6-mediated signaling pathway	2/1251	0.197861	0.366484
GO:0070431	nucleotide-binding oligomerization domain containing 2 signaling pathway	2/1251	0.197861	0.366484
GO:0070525	tRNA threonylcarbamoyladenosine metabolic process	2/1251	0.197861	0.366484
GO:0071378	cellular response to growth hormone stimulus	2/1251	0.197861	0.366484
GO:0090280	positive regulation of calcium ion import	2/1251	0.197861	0.366484
GO:0090660	cerebrospinal fluid circulation	2/1251	0.197861	0.366484
GO:0097320	plasma membrane tubulation	2/1251	0.197861	0.366484
GO:0098696	regulation of neurotransmitter receptor localization to postsynaptic specialization membrane	2/1251	0.197861	0.366484
GO:1901741	positive regulation of myoblast fusion	2/1251	0.197861	0.366484
GO:1902259	regulation of delayed rectifier potassium channel activity	2/1251	0.197861	0.366484
GO:1904406	negative regulation of nitric oxide metabolic process	2/1251	0.197861	0.366484
GO:2000641	regulation of early endosome to late endosome transport	2/1251	0.197861	0.366484
GO:2000651	positive regulation of sodium ion transmembrane transporter activity	2/1251	0.197861	0.366484
GO:0051480	regulation of cytosolic calcium ion concentration	5/1251	0.201203	0.3723
GO:0071479	cellular response to ionizing radiation	5/1251	0.201203	0.3723
GO:1903051	negative regulation of proteolysis involved in protein catabolic process	5/1251	0.201203	0.3723
GO:0002286	T cell activation involved in immune response	8/1251	0.202382	0.374357
GO:0032200	telomere organization	9/1251	0.203353	0.374743
GO:0000002	mitochondrial genome maintenance	3/1251	0.203403	0.374743
GO:0006084	acetyl-CoA metabolic process	3/1251	0.203403	0.374743
GO:0032607	interferon-alpha production	3/1251	0.203403	0.374743
GO:0046677	response to antibiotic	3/1251	0.203403	0.374743
GO:0048710	regulation of astrocyte differentiation	3/1251	0.203403	0.374743
GO:0055094	response to lipoprotein particle	3/1251	0.203403	0.374743
GO:0070670	response to interleukin-4	3/1251	0.203403	0.374743
GO:0072576	liver morphogenesis	3/1251	0.203403	0.374743
GO:0086091	regulation of heart rate by cardiac conduction	3/1251	0.203403	0.374743
GO:1901889	negative regulation of cell junction assembly	3/1251	0.203403	0.374743
GO:1904994	regulation of leukocyte adhesion to vascular endothelial cell	3/1251	0.203403	0.374743
GO:0071496	cellular response to external stimulus	18/1251	0.205174	0.377015
GO:0002042	cell migration involved in sprouting angiogenesis	4/1251	0.205249	0.377015
GO:0009583	detection of light stimulus	4/1251	0.205249	0.377015
GO:0015804	neutral amino acid transport	4/1251	0.205249	0.377015
GO:0032355	response to estradiol	4/1251	0.205249	0.377015
GO:0034204	lipid translocation	4/1251	0.205249	0.377015
GO:0042307	positive regulation of protein import into nucleus	4/1251	0.205249	0.377015
GO:0045124	regulation of bone resorption	4/1251	0.205249	0.377015
GO:0045581	negative regulation of T cell differentiation	4/1251	0.205249	0.377015
GO:1903050	regulation of proteolysis involved in protein catabolic process	13/1251	0.207835	0.381639
GO:0048284	organelle fusion	10/1251	0.208192	0.382169
GO:0042542	response to hydrogen peroxide	6/1251	0.20849	0.382209
GO:0050709	negative regulation of protein secretion	6/1251	0.20849	0.382209
GO:0051881	regulation of mitochondrial membrane potential	6/1251	0.20849	0.382209
GO:0097581	lamellipodium organization	6/1251	0.20849	0.382209
GO:0030032	lamellipodium assembly	5/1251	0.208926	0.382375
GO:0045806	negative regulation of endocytosis	5/1251	0.208926	0.382375
GO:0055008	cardiac muscle tissue morphogenesis	5/1251	0.208926	0.382375
GO:0070936	protein K48-linked ubiquitination	5/1251	0.208926	0.382375
GO:1902373	negative regulation of mRNA catabolic process	5/1251	0.208926	0.382375
GO:0032388	positive regulation of intracellular transport	11/1251	0.211775	0.38692
GO:0001843	neural tube closure	7/1251	0.212187	0.38692
GO:0006986	response to unfolded protein	7/1251	0.212187	0.38692
GO:0010212	response to ionizing radiation	8/1251	0.21373	0.38692
GO:0034219	carbohydrate transmembrane transport	8/1251	0.21373	0.38692
GO:0006261	DNA-templated DNA replication	9/1251	0.213898	0.38692
GO:0006662	glycerol ether metabolic process	2/1251	0.213924	0.38692
GO:0009083	branched-chain amino acid catabolic process	2/1251	0.213924	0.38692
GO:0032230	positive regulation of synaptic transmission, GABAergic	2/1251	0.213924	0.38692
GO:0032252	secretory granule localization	2/1251	0.213924	0.38692
GO:0032400	melanosome localization	2/1251	0.213924	0.38692
GO:0032986	protein-DNA complex disassembly	2/1251	0.213924	0.38692
GO:0033599	regulation of mammary gland epithelial cell proliferation	2/1251	0.213924	0.38692
GO:0034349	glial cell apoptotic process	2/1251	0.213924	0.38692
GO:0035633	maintenance of blood-brain barrier	2/1251	0.213924	0.38692
GO:0036120	cellular response to platelet-derived growth factor stimulus	2/1251	0.213924	0.38692
GO:0038166	angiotensin-activated signaling pathway	2/1251	0.213924	0.38692
GO:0043116	negative regulation of vascular permeability	2/1251	0.213924	0.38692
GO:0044241	lipid digestion	2/1251	0.213924	0.38692
GO:0046485	ether lipid metabolic process	2/1251	0.213924	0.38692
GO:0046827	positive regulation of protein export from nucleus	2/1251	0.213924	0.38692
GO:0048148	behavioral response to cocaine	2/1251	0.213924	0.38692
GO:0048712	negative regulation of astrocyte differentiation	2/1251	0.213924	0.38692
GO:0051580	regulation of neurotransmitter uptake	2/1251	0.213924	0.38692
GO:0060973	cell migration involved in heart development	2/1251	0.213924	0.38692
GO:0061469	regulation of type B pancreatic cell proliferation	2/1251	0.213924	0.38692
GO:0071450	cellular response to oxygen radical	2/1251	0.213924	0.38692
GO:0071451	cellular response to superoxide	2/1251	0.213924	0.38692
GO:0072243	metanephric nephron epithelium development	2/1251	0.213924	0.38692
GO:0097494	regulation of vesicle size	2/1251	0.213924	0.38692
GO:0098885	modification of postsynaptic actin cytoskeleton	2/1251	0.213924	0.38692
GO:1902916	positive regulation of protein polyubiquitination	2/1251	0.213924	0.38692
GO:1904251	regulation of bile acid metabolic process	2/1251	0.213924	0.38692
GO:1905564	positive regulation of vascular endothelial cell proliferation	2/1251	0.213924	0.38692
GO:2000369	regulation of clathrin-dependent endocytosis	2/1251	0.213924	0.38692
GO:2000846	regulation of corticosteroid hormone secretion	2/1251	0.213924	0.38692
GO:0043029	T cell homeostasis	4/1251	0.214374	0.38692
GO:0089718	amino acid import across plasma membrane	4/1251	0.214374	0.38692
GO:0140013	meiotic nuclear division	12/1251	0.214411	0.38692
GO:0000132	establishment of mitotic spindle orientation	3/1251	0.214762	0.38692
GO:0002724	regulation of T cell cytokine production	3/1251	0.214762	0.38692
GO:0032104	regulation of response to extracellular stimulus	3/1251	0.214762	0.38692
GO:0032107	regulation of response to nutrient levels	3/1251	0.214762	0.38692
GO:0043516	regulation of DNA damage response, signal transduction by p53 class mediator	3/1251	0.214762	0.38692
GO:0061384	heart trabecula morphogenesis	3/1251	0.214762	0.38692
GO:1902745	positive regulation of lamellipodium organization	3/1251	0.214762	0.38692
GO:1903421	regulation of synaptic vesicle recycling	3/1251	0.214762	0.38692
GO:2000406	positive regulation of T cell migration	3/1251	0.214762	0.38692
GO:0050766	positive regulation of phagocytosis	6/1251	0.215385	0.387917
GO:0051650	establishment of vesicle localization	11/1251	0.216484	0.38977
GO:0048662	negative regulation of smooth muscle cell proliferation	5/1251	0.216743	0.389983
GO:0061512	protein localization to cilium	5/1251	0.216743	0.389983
GO:0060606	tube closure	7/1251	0.218452	0.39293
GO:0090068	positive regulation of cell cycle process	15/1251	0.218527	0.392938
GO:0030705	cytoskeleton-dependent intracellular transport	12/1251	0.218902	0.393483
GO:0015748	organophosphate ester transport	8/1251	0.219494	0.394419
GO:0048469	cell maturation	13/1251	0.220614	0.396303
GO:0007062	sister chromatid cohesion	4/1251	0.223609	0.401164
GO:0010828	positive regulation of glucose transmembrane transport	4/1251	0.223609	0.401164
GO:0019083	viral transcription	4/1251	0.223609	0.401164
GO:0055010	ventricular cardiac muscle tissue morphogenesis	4/1251	0.223609	0.401164
GO:1905477	positive regulation of protein localization to membrane	7/1251	0.224782	0.403137
GO:0007127	meiosis I	8/1251	0.225314	0.403961
GO:0061136	regulation of proteasomal protein catabolic process	11/1251	0.22603	0.404462
GO:0002068	glandular epithelial cell development	3/1251	0.226251	0.404462
GO:0033032	regulation of myeloid cell apoptotic process	3/1251	0.226251	0.404462
GO:0043243	positive regulation of protein-containing complex disassembly	3/1251	0.226251	0.404462
GO:0045577	regulation of B cell differentiation	3/1251	0.226251	0.404462
GO:0045746	negative regulation of Notch signaling pathway	3/1251	0.226251	0.404462
GO:0048013	ephrin receptor signaling pathway	3/1251	0.226251	0.404462
GO:0060071	Wnt signaling pathway, planar cell polarity pathway	3/1251	0.226251	0.404462
GO:1902175	regulation of oxidative stress-induced intrinsic apoptotic signaling pathway	3/1251	0.226251	0.404462
GO:0007596	blood coagulation	10/1251	0.228306	0.408006
GO:0045637	regulation of myeloid cell differentiation	13/1251	0.229312	0.408444
GO:0060079	excitatory postsynaptic potential	6/1251	0.229401	0.408444
GO:0001946	lymphangiogenesis	2/1251	0.2301	0.408444
GO:0002281	macrophage activation involved in immune response	2/1251	0.2301	0.408444
GO:0003161	cardiac conduction system development	2/1251	0.2301	0.408444
GO:0006071	glycerol metabolic process	2/1251	0.2301	0.408444
GO:0007190	activation of adenylate cyclase activity	2/1251	0.2301	0.408444
GO:0009067	aspartate family amino acid biosynthetic process	2/1251	0.2301	0.408444
GO:0010766	negative regulation of sodium ion transport	2/1251	0.2301	0.408444
GO:0016137	glycoside metabolic process	2/1251	0.2301	0.408444
GO:0032495	response to muramyl dipeptide	2/1251	0.2301	0.408444
GO:0035234	ectopic germ cell programmed cell death	2/1251	0.2301	0.408444
GO:0045836	positive regulation of meiotic nuclear division	2/1251	0.2301	0.408444
GO:0046325	negative regulation of glucose import	2/1251	0.2301	0.408444
GO:0051770	positive regulation of nitric-oxide synthase biosynthetic process	2/1251	0.2301	0.408444
GO:0051875	pigment granule localization	2/1251	0.2301	0.408444
GO:0060416	response to growth hormone	2/1251	0.2301	0.408444
GO:0071639	positive regulation of monocyte chemotactic protein-1 production	2/1251	0.2301	0.408444
GO:0090043	regulation of tubulin deacetylation	2/1251	0.2301	0.408444
GO:1903427	negative regulation of reactive oxygen species biosynthetic process	2/1251	0.2301	0.408444
GO:1990182	exosomal secretion	2/1251	0.2301	0.408444
GO:0022600	digestive system process	7/1251	0.231174	0.41022
GO:0000380	alternative mRNA splicing, via spliceosome	5/1251	0.232641	0.411909
GO:0016445	somatic diversification of immunoglobulins	5/1251	0.232641	0.411909
GO:0046824	positive regulation of nucleocytoplasmic transport	5/1251	0.232641	0.411909
GO:0000381	regulation of alternative mRNA splicing, via spliceosome	4/1251	0.232944	0.411909
GO:0007131	reciprocal meiotic recombination	4/1251	0.232944	0.411909
GO:0031279	regulation of cyclase activity	4/1251	0.232944	0.411909
GO:0046717	acid secretion	4/1251	0.232944	0.411909
GO:0050732	negative regulation of peptidyl-tyrosine phosphorylation	4/1251	0.232944	0.411909
GO:0061383	trabecula morphogenesis	4/1251	0.232944	0.411909
GO:0070988	demethylation	4/1251	0.232944	0.411909
GO:0140527	reciprocal homologous recombination	4/1251	0.232944	0.411909
GO:1903900	regulation of viral life cycle	9/1251	0.235607	0.416485
GO:0007029	endoplasmic reticulum organization	6/1251	0.236516	0.417824
GO:0032465	regulation of cytokinesis	6/1251	0.236516	0.417824
GO:0046390	ribose phosphate biosynthetic process	12/1251	0.237242	0.418585
GO:0014074	response to purine-containing compound	7/1251	0.237627	0.418585
GO:0006884	cell volume homeostasis	3/1251	0.237853	0.418585
GO:0014002	astrocyte development	3/1251	0.237853	0.418585
GO:0034381	plasma lipoprotein particle clearance	3/1251	0.237853	0.418585
GO:0042908	xenobiotic transport	3/1251	0.237853	0.418585
GO:0055090	acylglycerol homeostasis	3/1251	0.237853	0.418585
GO:0060674	placenta blood vessel development	3/1251	0.237853	0.418585
GO:0070328	triglyceride homeostasis	3/1251	0.237853	0.418585
GO:0071402	cellular response to lipoprotein particle stimulus	3/1251	0.237853	0.418585
GO:0099170	postsynaptic modulation of chemical synaptic transmission	3/1251	0.237853	0.418585
GO:1900225	regulation of NLRP3 inflammasome complex assembly	3/1251	0.237853	0.418585
GO:0043161	proteasome-mediated ubiquitin-dependent protein catabolic process	23/1251	0.238546	0.41967
GO:0010563	negative regulation of phosphorus metabolic process	22/1251	0.239938	0.421852
GO:0045936	negative regulation of phosphate metabolic process	22/1251	0.239938	0.421852
GO:0034142	toll-like receptor 4 signaling pathway	4/1251	0.242372	0.425996
GO:0061912	selective autophagy	6/1251	0.243697	0.428189
GO:0050817	coagulation	10/1251	0.24386	0.428203
GO:0071478	cellular response to radiation	10/1251	0.24386	0.428203
GO:0000212	meiotic spindle organization	2/1251	0.24635	0.429581
GO:0006541	glutamine metabolic process	2/1251	0.24635	0.429581
GO:0010039	response to iron ion	2/1251	0.24635	0.429581
GO:0017121	plasma membrane phospholipid scrambling	2/1251	0.24635	0.429581
GO:0030220	platelet formation	2/1251	0.24635	0.429581
GO:0030810	positive regulation of nucleotide biosynthetic process	2/1251	0.24635	0.429581
GO:0030852	regulation of granulocyte differentiation	2/1251	0.24635	0.429581
GO:0035584	calcium-mediated signaling using intracellular calcium source	2/1251	0.24635	0.429581
GO:0045475	locomotor rhythm	2/1251	0.24635	0.429581
GO:0045606	positive regulation of epidermal cell differentiation	2/1251	0.24635	0.429581
GO:0046599	regulation of centriole replication	2/1251	0.24635	0.429581
GO:0050849	negative regulation of calcium-mediated signaling	2/1251	0.24635	0.429581
GO:0060307	regulation of ventricular cardiac muscle cell membrane repolarization	2/1251	0.24635	0.429581
GO:0070423	nucleotide-binding oligomerization domain containing signaling pathway	2/1251	0.24635	0.429581
GO:0071731	response to nitric oxide	2/1251	0.24635	0.429581
GO:0090305	nucleic acid phosphodiester bond hydrolysis	2/1251	0.24635	0.429581
GO:0097734	extracellular exosome biogenesis	2/1251	0.24635	0.429581
GO:0098719	sodium ion import across plasma membrane	2/1251	0.24635	0.429581
GO:1900373	positive regulation of purine nucleotide biosynthetic process	2/1251	0.24635	0.429581
GO:1903236	regulation of leukocyte tethering or rolling	2/1251	0.24635	0.429581
GO:1903909	regulation of receptor clustering	2/1251	0.24635	0.429581
GO:2000114	regulation of establishment of cell polarity	2/1251	0.24635	0.429581
GO:0016054	organic acid catabolic process	13/1251	0.247112	0.430639
GO:0046395	carboxylic acid catabolic process	13/1251	0.247112	0.430639
GO:0009117	nucleotide metabolic process	25/1251	0.247982	0.432019
GO:0007565	female pregnancy	10/1251	0.249126	0.433531
GO:0000086	G2/M transition of mitotic cell cycle	8/1251	0.249131	0.433531
GO:0050868	negative regulation of T cell activation	8/1251	0.249131	0.433531
GO:0006730	one-carbon metabolic process	3/1251	0.249554	0.433531
GO:0030212	hyaluronan metabolic process	3/1251	0.249554	0.433531
GO:0033144	negative regulation of intracellular steroid hormone receptor signaling pathway	3/1251	0.249554	0.433531
GO:0043267	negative regulation of potassium ion transport	3/1251	0.249554	0.433531
GO:0045622	regulation of T-helper cell differentiation	3/1251	0.249554	0.433531
GO:0051349	positive regulation of lyase activity	3/1251	0.249554	0.433531
GO:0120034	positive regulation of plasma membrane bounded cell projection assembly	7/1251	0.250704	0.435257
GO:0002312	B cell activation involved in immune response	6/1251	0.250941	0.435257
GO:0006835	dicarboxylic acid transport	6/1251	0.250941	0.435257
GO:0007044	cell-substrate junction assembly	6/1251	0.250941	0.435257
GO:0046683	response to organophosphorus	6/1251	0.250941	0.435257
GO:0032892	positive regulation of organic acid transport	4/1251	0.251884	0.436347
GO:0048713	regulation of oligodendrocyte differentiation	4/1251	0.251884	0.436347
GO:0061001	regulation of dendritic spine morphogenesis	4/1251	0.251884	0.436347
GO:0097035	regulation of membrane lipid distribution	4/1251	0.251884	0.436347
GO:0061982	meiosis I cell cycle process	8/1251	0.25521	0.44197
GO:0044403	biological process involved in symbiotic interaction	14/1251	0.255883	0.442997
GO:0044458	motile cilium assembly	5/1251	0.257068	0.44491
GO:0002275	myeloid cell activation involved in immune response	7/1251	0.257323	0.445212
GO:0008037	cell recognition	9/1251	0.258064	0.446355
GO:0035082	axoneme assembly	6/1251	0.258244	0.446387
GO:0046888	negative regulation of hormone secretion	6/1251	0.258244	0.446387
GO:0015980	energy derivation by oxidation of organic compounds	18/1251	0.25984	0.44811
GO:0016032	viral process	17/1251	0.261272	0.44811
GO:0040001	establishment of mitotic spindle localization	3/1251	0.261338	0.44811
GO:0043368	positive T cell selection	3/1251	0.261338	0.44811
GO:0045823	positive regulation of heart contraction	3/1251	0.261338	0.44811
GO:0045879	negative regulation of smoothened signaling pathway	3/1251	0.261338	0.44811
GO:0070849	response to epidermal growth factor	3/1251	0.261338	0.44811
GO:0141085	regulation of inflammasome-mediated signaling pathway	3/1251	0.261338	0.44811
GO:2000463	positive regulation of excitatory postsynaptic potential	3/1251	0.261338	0.44811
GO:0002204	somatic recombination of immunoglobulin genes involved in immune response	4/1251	0.261472	0.44811
GO:0002208	somatic diversification of immunoglobulins involved in immune response	4/1251	0.261472	0.44811
GO:0019884	antigen processing and presentation of exogenous antigen	4/1251	0.261472	0.44811
GO:0045190	isotype switching	4/1251	0.261472	0.44811
GO:0051339	regulation of lyase activity	4/1251	0.261472	0.44811
GO:0000303	response to superoxide	2/1251	0.262638	0.44811
GO:0002922	positive regulation of humoral immune response	2/1251	0.262638	0.44811
GO:0006595	polyamine metabolic process	2/1251	0.262638	0.44811
GO:0010447	response to acidic pH	2/1251	0.262638	0.44811
GO:0010885	regulation of cholesterol storage	2/1251	0.262638	0.44811
GO:0010984	regulation of lipoprotein particle clearance	2/1251	0.262638	0.44811
GO:0030656	regulation of vitamin metabolic process	2/1251	0.262638	0.44811
GO:0031445	regulation of heterochromatin formation	2/1251	0.262638	0.44811
GO:0031579	membrane raft organization	2/1251	0.262638	0.44811
GO:0035872	nucleotide-binding domain, leucine rich repeat containing receptor signaling pathway	2/1251	0.262638	0.44811
GO:0035930	corticosteroid hormone secretion	2/1251	0.262638	0.44811
GO:0036119	response to platelet-derived growth factor	2/1251	0.262638	0.44811
GO:0036158	outer dynein arm assembly	2/1251	0.262638	0.44811
GO:0038128	ERBB2 signaling pathway	2/1251	0.262638	0.44811
GO:0042481	regulation of odontogenesis	2/1251	0.262638	0.44811
GO:0043171	peptide catabolic process	2/1251	0.262638	0.44811
GO:0043501	skeletal muscle adaptation	2/1251	0.262638	0.44811
GO:0044790	suppression of viral release by host	2/1251	0.262638	0.44811
GO:0050965	detection of temperature stimulus involved in sensory perception of pain	2/1251	0.262638	0.44811
GO:0051900	regulation of mitochondrial depolarization	2/1251	0.262638	0.44811
GO:0060253	negative regulation of glial cell proliferation	2/1251	0.262638	0.44811
GO:0060544	regulation of necroptotic process	2/1251	0.262638	0.44811
GO:0071218	cellular response to misfolded protein	2/1251	0.262638	0.44811
GO:0098780	response to mitochondrial depolarisation	2/1251	0.262638	0.44811
GO:0098801	regulation of renal system process	2/1251	0.262638	0.44811
GO:0120261	regulation of heterochromatin organization	2/1251	0.262638	0.44811
GO:1900746	regulation of vascular endothelial growth factor signaling pathway	2/1251	0.262638	0.44811
GO:1901317	regulation of flagellated sperm motility	2/1251	0.262638	0.44811
GO:0030183	B cell differentiation	10/1251	0.265157	0.452172
GO:0002714	positive regulation of B cell mediated immunity	5/1251	0.265345	0.452172
GO:0002891	positive regulation of immunoglobulin mediated immune response	5/1251	0.265345	0.452172
GO:0033143	regulation of intracellular steroid hormone receptor signaling pathway	5/1251	0.265345	0.452172
GO:0032091	negative regulation of protein binding	6/1251	0.265603	0.452473
GO:0045727	positive regulation of translation	8/1251	0.267501	0.455566
GO:0001824	blastocyst development	9/1251	0.269542	0.4589
GO:0031929	TOR signaling	10/1251	0.270572	0.460461
GO:0033673	negative regulation of kinase activity	12/1251	0.270667	0.460461
GO:0030301	cholesterol transport	7/1251	0.270708	0.460461
GO:0001974	blood vessel remodeling	4/1251	0.271128	0.460469
GO:0046676	negative regulation of insulin secretion	4/1251	0.271128	0.460469
GO:0050881	musculoskeletal movement	4/1251	0.271128	0.460469
GO:0071103	DNA conformation change	4/1251	0.271128	0.460469
GO:0098926	postsynaptic signal transduction	4/1251	0.271128	0.460469
GO:0044782	cilium organization	21/1251	0.272675	0.462694
GO:0014059	regulation of dopamine secretion	3/1251	0.27319	0.462694
GO:0030866	cortical actin cytoskeleton organization	3/1251	0.27319	0.462694
GO:0032435	negative regulation of proteasomal ubiquitin-dependent protein catabolic process	3/1251	0.27319	0.462694
GO:0040018	positive regulation of multicellular organism growth	3/1251	0.27319	0.462694
GO:0044546	NLRP3 inflammasome complex assembly	3/1251	0.27319	0.462694
GO:0060325	face morphogenesis	3/1251	0.27319	0.462694
GO:0099563	modification of synaptic structure	3/1251	0.27319	0.462694
GO:2000279	negative regulation of DNA biosynthetic process	3/1251	0.27319	0.462694
GO:0000281	mitotic cytokinesis	5/1251	0.273681	0.463101
GO:0045453	bone resorption	5/1251	0.273681	0.463101
GO:0072665	protein localization to vacuole	5/1251	0.273681	0.463101
GO:0000305	response to oxygen radical	2/1251	0.278929	0.467978
GO:0001956	positive regulation of neurotransmitter secretion	2/1251	0.278929	0.467978
GO:0003323	type B pancreatic cell development	2/1251	0.278929	0.467978
GO:0006691	leukotriene metabolic process	2/1251	0.278929	0.467978
GO:0006760	folic acid-containing compound metabolic process	2/1251	0.278929	0.467978
GO:0009081	branched-chain amino acid metabolic process	2/1251	0.278929	0.467978
GO:0016973	poly(A)+ mRNA export from nucleus	2/1251	0.278929	0.467978
GO:0018230	peptidyl-L-cysteine S-palmitoylation	2/1251	0.278929	0.467978
GO:0018231	peptidyl-S-diacylglycerol-L-cysteine biosynthetic process from peptidyl-cysteine	2/1251	0.278929	0.467978
GO:0018904	ether metabolic process	2/1251	0.278929	0.467978
GO:0033630	positive regulation of cell adhesion mediated by integrin	2/1251	0.278929	0.467978
GO:0036303	lymph vessel morphogenesis	2/1251	0.278929	0.467978
GO:0036344	platelet morphogenesis	2/1251	0.278929	0.467978
GO:0048015	phosphatidylinositol-mediated signaling	2/1251	0.278929	0.467978
GO:0048643	positive regulation of skeletal muscle tissue development	2/1251	0.278929	0.467978
GO:0050872	white fat cell differentiation	2/1251	0.278929	0.467978
GO:0051481	negative regulation of cytosolic calcium ion concentration	2/1251	0.278929	0.467978
GO:0071459	protein localization to chromosome, centromeric region	2/1251	0.278929	0.467978
GO:0090042	tubulin deacetylation	2/1251	0.278929	0.467978
GO:0097284	hepatocyte apoptotic process	2/1251	0.278929	0.467978
GO:0099625	ventricular cardiac muscle cell membrane repolarization	2/1251	0.278929	0.467978
GO:0140112	extracellular vesicle biogenesis	2/1251	0.278929	0.467978
GO:0140354	lipid import into cell	2/1251	0.278929	0.467978
GO:0150105	protein localization to cell-cell junction	2/1251	0.278929	0.467978
GO:1901017	negative regulation of potassium ion transmembrane transporter activity	2/1251	0.278929	0.467978
GO:1904292	regulation of ERAD pathway	2/1251	0.278929	0.467978
GO:2000001	regulation of DNA damage checkpoint	2/1251	0.278929	0.467978
GO:2001169	regulation of ATP biosynthetic process	2/1251	0.278929	0.467978
GO:0002712	regulation of B cell mediated immunity	6/1251	0.280475	0.470004
GO:0002889	regulation of immunoglobulin mediated immune response	6/1251	0.280475	0.470004
GO:0032418	lysosome localization	6/1251	0.280475	0.470004
GO:1990849	vacuolar localization	6/1251	0.280475	0.470004
GO:0050879	multicellular organismal movement	4/1251	0.280845	0.470055
GO:0051653	spindle localization	4/1251	0.280845	0.470055
GO:0070301	cellular response to hydrogen peroxide	4/1251	0.280845	0.470055
GO:1903409	reactive oxygen species biosynthetic process	4/1251	0.280845	0.470055
GO:0045834	positive regulation of lipid metabolic process	10/1251	0.281504	0.471015
GO:0051851	modulation by host of symbiont process	5/1251	0.282071	0.471821
GO:0048709	oligodendrocyte differentiation	7/1251	0.284272	0.47536
GO:0002335	mature B cell differentiation	3/1251	0.285097	0.47559
GO:0019755	one-carbon compound transport	3/1251	0.285097	0.47559
GO:0038084	vascular endothelial growth factor signaling pathway	3/1251	0.285097	0.47559
GO:0051294	establishment of spindle orientation	3/1251	0.285097	0.47559
GO:0097028	dendritic cell differentiation	3/1251	0.285097	0.47559
GO:0097178	ruffle assembly	3/1251	0.285097	0.47559
GO:1904707	positive regulation of vascular associated smooth muscle cell proliferation	3/1251	0.285097	0.47559
GO:2000403	positive regulation of lymphocyte migration	3/1251	0.285097	0.47559
GO:0046165	alcohol biosynthetic process	8/1251	0.286245	0.477362
GO:0045921	positive regulation of exocytosis	6/1251	0.287981	0.479968
GO:1900182	positive regulation of protein localization to nucleus	6/1251	0.287981	0.479968
GO:0019058	viral life cycle	13/1251	0.288908	0.481368
GO:1902115	regulation of organelle assembly	12/1251	0.290426	0.482903
GO:0048002	antigen processing and presentation of peptide antigen	5/1251	0.290509	0.482903
GO:0001754	eye photoreceptor cell differentiation	4/1251	0.290614	0.482903
GO:0006303	double-strand break repair via nonhomologous end joining	4/1251	0.290614	0.482903
GO:0043457	regulation of cellular respiration	4/1251	0.290614	0.482903
GO:0045620	negative regulation of lymphocyte differentiation	4/1251	0.290614	0.482903
GO:0048255	mRNA stabilization	4/1251	0.290614	0.482903
GO:0071384	cellular response to corticosteroid stimulus	4/1251	0.290614	0.482903
GO:0098815	modulation of excitatory postsynaptic potential	4/1251	0.290614	0.482903
GO:0015918	sterol transport	7/1251	0.291115	0.483592
GO:0030258	lipid modification	11/1251	0.291677	0.484379
GO:0050792	regulation of viral process	10/1251	0.29256	0.485566
GO:1903322	positive regulation of protein modification by small protein conjugation or removal	8/1251	0.292567	0.485566
GO:0008064	regulation of actin polymerization or depolymerization	9/1251	0.292931	0.486025
GO:0006959	humoral immune response	17/1251	0.293583	0.486961
GO:0002710	negative regulation of T cell mediated immunity	2/1251	0.295192	0.487732
GO:0006359	regulation of transcription by RNA polymerase III	2/1251	0.295192	0.487732
GO:0010743	regulation of macrophage derived foam cell differentiation	2/1251	0.295192	0.487732
GO:0019400	alditol metabolic process	2/1251	0.295192	0.487732
GO:0030449	regulation of complement activation	2/1251	0.295192	0.487732
GO:0032352	positive regulation of hormone metabolic process	2/1251	0.295192	0.487732
GO:0032930	positive regulation of superoxide anion generation	2/1251	0.295192	0.487732
GO:0034453	microtubule anchoring	2/1251	0.295192	0.487732
GO:0050860	negative regulation of T cell receptor signaling pathway	2/1251	0.295192	0.487732
GO:0051788	response to misfolded protein	2/1251	0.295192	0.487732
GO:0060216	definitive hemopoiesis	2/1251	0.295192	0.487732
GO:1903306	negative regulation of regulated secretory pathway	2/1251	0.295192	0.487732
GO:2000679	positive regulation of transcription regulatory region DNA binding	2/1251	0.295192	0.487732
GO:0006836	neurotransmitter transport	12/1251	0.295431	0.487835
GO:0099504	synaptic vesicle cycle	12/1251	0.295431	0.487835
GO:0022408	negative regulation of cell-cell adhesion	11/1251	0.296944	0.488605
GO:0042594	response to starvation	11/1251	0.296944	0.488605
GO:0001504	neurotransmitter uptake	3/1251	0.297044	0.488605
GO:0002052	positive regulation of neuroblast proliferation	3/1251	0.297044	0.488605
GO:0003009	skeletal muscle contraction	3/1251	0.297044	0.488605
GO:0003351	epithelial cilium movement involved in extracellular fluid movement	3/1251	0.297044	0.488605
GO:0008207	C21-steroid hormone metabolic process	3/1251	0.297044	0.488605
GO:0010559	regulation of glycoprotein biosynthetic process	3/1251	0.297044	0.488605
GO:0010874	regulation of cholesterol efflux	3/1251	0.297044	0.488605
GO:0016925	protein sumoylation	3/1251	0.297044	0.488605
GO:0045022	early endosome to late endosome transport	3/1251	0.297044	0.488605
GO:0051647	nucleus localization	3/1251	0.297044	0.488605
GO:0060219	camera-type eye photoreceptor cell differentiation	3/1251	0.297044	0.488605
GO:0001959	regulation of cytokine-mediated signaling pathway	8/1251	0.298922	0.491225
GO:0030833	regulation of actin filament polymerization	8/1251	0.298922	0.491225
GO:0002639	positive regulation of immunoglobulin production	5/1251	0.298991	0.491225
GO:0060191	regulation of lipase activity	5/1251	0.298991	0.491225
GO:0010517	regulation of phospholipase activity	4/1251	0.300427	0.493146
GO:0032653	regulation of interleukin-10 production	4/1251	0.300427	0.493146
GO:0035176	social behavior	4/1251	0.300427	0.493146
GO:0009260	ribonucleotide biosynthetic process	11/1251	0.302238	0.495971
GO:0016579	protein deubiquitination	6/1251	0.303114	0.497114
GO:0150115	cell-substrate junction organization	6/1251	0.303114	0.497114
GO:0050731	positive regulation of peptidyl-tyrosine phosphorylation	10/1251	0.303731	0.497978
GO:0006612	protein targeting to membrane	7/1251	0.304909	0.499319
GO:0006906	vesicle fusion	7/1251	0.304909	0.499319
GO:0034440	lipid oxidation	7/1251	0.304909	0.499319
GO:0051588	regulation of neurotransmitter transport	7/1251	0.304909	0.499319
GO:0033157	regulation of intracellular protein transport	12/1251	0.305512	0.500159
GO:0035023	regulation of Rho protein signal transduction	5/1251	0.307513	0.503285
GO:0010935	regulation of macrophage cytokine production	3/1251	0.309018	0.503844
GO:0032480	negative regulation of type I interferon production	3/1251	0.309018	0.503844
GO:0045047	protein targeting to ER	3/1251	0.309018	0.503844
GO:0045815	transcription initiation-coupled chromatin remodeling	3/1251	0.309018	0.503844
GO:0046365	monosaccharide catabolic process	3/1251	0.309018	0.503844
GO:0072337	modified amino acid transport	3/1251	0.309018	0.503844
GO:0085029	extracellular matrix assembly	3/1251	0.309018	0.503844
GO:0097106	postsynaptic density organization	3/1251	0.309018	0.503844
GO:0140632	canonical inflammasome complex assembly	3/1251	0.309018	0.503844
GO:1900181	negative regulation of protein localization to nucleus	3/1251	0.309018	0.503844
GO:1903524	positive regulation of blood circulation	3/1251	0.309018	0.503844
GO:1905145	cellular response to acetylcholine	3/1251	0.309018	0.503844
GO:0015872	dopamine transport	4/1251	0.310278	0.503844
GO:0046928	regulation of neurotransmitter secretion	6/1251	0.310735	0.503844
GO:0007338	single fertilization	9/1251	0.310801	0.503844
GO:0030832	regulation of actin filament length	9/1251	0.310801	0.503844
GO:0002726	positive regulation of T cell cytokine production	2/1251	0.311401	0.503844
GO:0003084	positive regulation of systemic arterial blood pressure	2/1251	0.311401	0.503844
GO:0007064	mitotic sister chromatid cohesion	2/1251	0.311401	0.503844
GO:0007130	synaptonemal complex assembly	2/1251	0.311401	0.503844
GO:0009110	vitamin biosynthetic process	2/1251	0.311401	0.503844
GO:0010165	response to X-ray	2/1251	0.311401	0.503844
GO:0010829	negative regulation of glucose transmembrane transport	2/1251	0.311401	0.503844
GO:0010866	regulation of triglyceride biosynthetic process	2/1251	0.311401	0.503844
GO:0016540	protein autoprocessing	2/1251	0.311401	0.503844
GO:0030194	positive regulation of blood coagulation	2/1251	0.311401	0.503844
GO:0031643	positive regulation of myelination	2/1251	0.311401	0.503844
GO:0032331	negative regulation of chondrocyte differentiation	2/1251	0.311401	0.503844
GO:0032703	negative regulation of interleukin-2 production	2/1251	0.311401	0.503844
GO:0043576	regulation of respiratory gaseous exchange	2/1251	0.311401	0.503844
GO:0045684	positive regulation of epidermis development	2/1251	0.311401	0.503844
GO:0045722	positive regulation of gluconeogenesis	2/1251	0.311401	0.503844
GO:0065005	protein-lipid complex assembly	2/1251	0.311401	0.503844
GO:0070498	interleukin-1-mediated signaling pathway	2/1251	0.311401	0.503844
GO:0099623	regulation of cardiac muscle cell membrane repolarization	2/1251	0.311401	0.503844
GO:1900048	positive regulation of hemostasis	2/1251	0.311401	0.503844
GO:1900151	regulation of nuclear-transcribed mRNA catabolic process, deadenylation-dependent decay	2/1251	0.311401	0.503844
GO:1902176	negative regulation of oxidative stress-induced intrinsic apoptotic signaling pathway	2/1251	0.311401	0.503844
GO:1904353	regulation of telomere capping	2/1251	0.311401	0.503844
GO:0006282	regulation of DNA repair	11/1251	0.312897	0.506116
GO:0072332	intrinsic apoptotic signaling pathway by p53 class mediator	5/1251	0.316068	0.510947
GO:2000107	negative regulation of leukocyte apoptotic process	5/1251	0.316068	0.510947
GO:0006397	mRNA processing	24/1251	0.317006	0.512314
GO:0010389	regulation of G2/M transition of mitotic cell cycle	6/1251	0.318386	0.514245
GO:2001252	positive regulation of chromosome organization	6/1251	0.318386	0.514245
GO:0090174	organelle membrane fusion	7/1251	0.31883	0.514812
GO:0033344	cholesterol efflux	4/1251	0.320159	0.515622
GO:0042461	photoreceptor cell development	4/1251	0.320159	0.515622
GO:2000401	regulation of lymphocyte migration	4/1251	0.320159	0.515622
GO:0006470	protein dephosphorylation	12/1251	0.320798	0.515622
GO:0001783	B cell apoptotic process	3/1251	0.321007	0.515622
GO:0001990	regulation of systemic arterial blood pressure by hormone	3/1251	0.321007	0.515622
GO:0030195	negative regulation of blood coagulation	3/1251	0.321007	0.515622
GO:0032373	positive regulation of sterol transport	3/1251	0.321007	0.515622
GO:0032376	positive regulation of cholesterol transport	3/1251	0.321007	0.515622
GO:0032508	DNA duplex unwinding	3/1251	0.321007	0.515622
GO:0033028	myeloid cell apoptotic process	3/1251	0.321007	0.515622
GO:0042462	eye photoreceptor cell development	3/1251	0.321007	0.515622
GO:0044788	modulation by host of viral process	3/1251	0.321007	0.515622
GO:0045840	positive regulation of mitotic nuclear division	3/1251	0.321007	0.515622
GO:0046326	positive regulation of glucose import	3/1251	0.321007	0.515622
GO:0048854	brain morphogenesis	3/1251	0.321007	0.515622
GO:0070542	response to fatty acid	3/1251	0.321007	0.515622
GO:0071825	protein-lipid complex organization	3/1251	0.321007	0.515622
GO:0044772	mitotic cell cycle phase transition	22/1251	0.324252	0.520683
GO:0034341	response to type II interferon	8/1251	0.324636	0.520722
GO:0090316	positive regulation of intracellular protein transport	8/1251	0.324636	0.520722
GO:0008088	axo-dendritic transport	5/1251	0.324652	0.520722
GO:1902369	negative regulation of RNA catabolic process	5/1251	0.324652	0.520722
GO:0046849	bone remodeling	6/1251	0.326066	0.52216
GO:0016042	lipid catabolic process	17/1251	0.327069	0.52216
GO:0006883	intracellular sodium ion homeostasis	2/1251	0.327528	0.52216
GO:0010839	negative regulation of keratinocyte proliferation	2/1251	0.327528	0.52216
GO:0010954	positive regulation of protein processing	2/1251	0.327528	0.52216
GO:0016486	peptide hormone processing	2/1251	0.327528	0.52216
GO:0032098	regulation of appetite	2/1251	0.327528	0.52216
GO:0033622	integrin activation	2/1251	0.327528	0.52216
GO:0042753	positive regulation of circadian rhythm	2/1251	0.327528	0.52216
GO:0045981	positive regulation of nucleotide metabolic process	2/1251	0.327528	0.52216
GO:0050765	negative regulation of phagocytosis	2/1251	0.327528	0.52216
GO:0050857	positive regulation of antigen receptor-mediated signaling pathway	2/1251	0.327528	0.52216
GO:0051016	barbed-end actin filament capping	2/1251	0.327528	0.52216
GO:0051873	killing by host of symbiont cells	2/1251	0.327528	0.52216
GO:0060143	positive regulation of syncytium formation by plasma membrane fusion	2/1251	0.327528	0.52216
GO:0060716	labyrinthine layer blood vessel development	2/1251	0.327528	0.52216
GO:0070841	inclusion body assembly	2/1251	0.327528	0.52216
GO:0071549	cellular response to dexamethasone stimulus	2/1251	0.327528	0.52216
GO:1900544	positive regulation of purine nucleotide metabolic process	2/1251	0.327528	0.52216
GO:1901071	glucosamine-containing compound metabolic process	2/1251	0.327528	0.52216
GO:2001032	regulation of double-strand break repair via nonhomologous end joining	2/1251	0.327528	0.52216
GO:0071241	cellular response to inorganic substance	13/1251	0.327697	0.522278
GO:0009314	response to radiation	21/1251	0.328015	0.522636
GO:0001836	release of cytochrome c from mitochondria	4/1251	0.330062	0.525142
GO:0006956	complement activation	4/1251	0.330062	0.525142
GO:0010972	negative regulation of G2/M transition of mitotic cell cycle	4/1251	0.330062	0.525142
GO:0051703	biological process involved in intraspecies interaction between organisms	4/1251	0.330062	0.525142
GO:1901016	regulation of potassium ion transmembrane transporter activity	4/1251	0.330062	0.525142
GO:0051224	negative regulation of protein transport	8/1251	0.331127	0.526685
GO:0032386	regulation of intracellular transport	17/1251	0.331324	0.526847
GO:1901605	alpha-amino acid metabolic process	10/1251	0.332083	0.527693
GO:0045824	negative regulation of innate immune response	7/1251	0.332858	0.527693
GO:0002686	negative regulation of leukocyte migration	3/1251	0.332999	0.527693
GO:0002691	regulation of cellular extravasation	3/1251	0.332999	0.527693
GO:0006623	protein targeting to vacuole	3/1251	0.332999	0.527693
GO:0006858	extracellular transport	3/1251	0.332999	0.527693
GO:0045761	regulation of adenylate cyclase activity	3/1251	0.332999	0.527693
GO:0048246	macrophage chemotaxis	3/1251	0.332999	0.527693
GO:0048741	skeletal muscle fiber development	3/1251	0.332999	0.527693
GO:0060338	regulation of type I interferon-mediated signaling pathway	3/1251	0.332999	0.527693
GO:0141084	inflammasome-mediated signaling pathway	3/1251	0.332999	0.527693
GO:1900047	negative regulation of hemostasis	3/1251	0.332999	0.527693
GO:0009062	fatty acid catabolic process	6/1251	0.33377	0.528764
GO:0044843	cell cycle G1/S phase transition	13/1251	0.33758	0.534647
GO:0000768	syncytium formation by plasma membrane fusion	4/1251	0.339981	0.537681
GO:0030837	negative regulation of actin filament polymerization	4/1251	0.339981	0.537681
GO:0043903	regulation of biological process involved in symbiotic interaction	4/1251	0.339981	0.537681
GO:0099601	regulation of neurotransmitter receptor activity	4/1251	0.339981	0.537681
GO:0140253	cell-cell fusion	4/1251	0.339981	0.537681
GO:0031669	cellular response to nutrient levels	12/1251	0.341443	0.539838
GO:0006405	RNA export from nucleus	5/1251	0.34189	0.539959
GO:0030641	regulation of cellular pH	5/1251	0.34189	0.539959
GO:0003094	glomerular filtration	2/1251	0.343551	0.539959
GO:0006925	inflammatory cell apoptotic process	2/1251	0.343551	0.539959
GO:0016188	synaptic vesicle maturation	2/1251	0.343551	0.539959
GO:0031365	N-terminal protein amino acid modification	2/1251	0.343551	0.539959
GO:0035020	regulation of Rac protein signal transduction	2/1251	0.343551	0.539959
GO:0036010	protein localization to endosome	2/1251	0.343551	0.539959
GO:0043931	ossification involved in bone maturation	2/1251	0.343551	0.539959
GO:0045048	protein insertion into ER membrane	2/1251	0.343551	0.539959
GO:0046128	purine ribonucleoside metabolic process	2/1251	0.343551	0.539959
GO:0046823	negative regulation of nucleocytoplasmic transport	2/1251	0.343551	0.539959
GO:0051882	mitochondrial depolarization	2/1251	0.343551	0.539959
GO:0055081	monoatomic anion homeostasis	2/1251	0.343551	0.539959
GO:0060445	branching involved in salivary gland morphogenesis	2/1251	0.343551	0.539959
GO:0061744	motor behavior	2/1251	0.343551	0.539959
GO:0062098	regulation of programmed necrotic cell death	2/1251	0.343551	0.539959
GO:0097062	dendritic spine maintenance	2/1251	0.343551	0.539959
GO:0099149	regulation of postsynaptic neurotransmitter receptor internalization	2/1251	0.343551	0.539959
GO:1900242	regulation of synaptic vesicle endocytosis	2/1251	0.343551	0.539959
GO:0009060	aerobic respiration	10/1251	0.343566	0.539959
GO:0097193	intrinsic apoptotic signaling pathway	16/1251	0.344073	0.540603
GO:0051783	regulation of nuclear division	8/1251	0.344172	0.540604
GO:0000184	nuclear-transcribed mRNA catabolic process, nonsense-mediated decay	3/1251	0.344982	0.540651
GO:0014046	dopamine secretion	3/1251	0.344982	0.540651
GO:0048873	homeostasis of number of cells within a tissue	3/1251	0.344982	0.540651
GO:0060323	head morphogenesis	3/1251	0.344982	0.540651
GO:0071168	protein localization to chromatin	3/1251	0.344982	0.540651
GO:0120316	sperm flagellum assembly	3/1251	0.344982	0.540651
GO:1904037	positive regulation of epithelial cell apoptotic process	3/1251	0.344982	0.540651
GO:1905144	response to acetylcholine	3/1251	0.344982	0.540651
GO:0032868	response to insulin	13/1251	0.347524	0.542305
GO:0050433	regulation of catecholamine secretion	4/1251	0.349909	0.542305
GO:0062208	positive regulation of pattern recognition receptor signaling pathway	4/1251	0.349909	0.542305
GO:0033627	cell adhesion mediated by integrin	5/1251	0.350533	0.542305
GO:0036465	synaptic vesicle recycling	5/1251	0.350533	0.542305
GO:0002761	regulation of myeloid leukocyte differentiation	8/1251	0.350721	0.542305
GO:0099072	regulation of postsynaptic membrane neurotransmitter receptor levels	7/1251	0.354052	0.542305
GO:1902414	protein localization to cell junction	7/1251	0.354052	0.542305
GO:0009152	purine ribonucleotide biosynthetic process	10/1251	0.355113	0.542305
GO:0001505	regulation of neurotransmitter levels	11/1251	0.35632	0.542305
GO:0002369	T cell cytokine production	3/1251	0.356945	0.542305
GO:0035137	hindlimb morphogenesis	3/1251	0.356945	0.542305
GO:0048821	erythrocyte development	3/1251	0.356945	0.542305
GO:0050819	negative regulation of coagulation	3/1251	0.356945	0.542305
GO:0072599	establishment of protein localization to endoplasmic reticulum	3/1251	0.356945	0.542305
GO:1903018	regulation of glycoprotein metabolic process	3/1251	0.356945	0.542305
GO:1905521	regulation of macrophage migration	3/1251	0.356945	0.542305
GO:1904950	negative regulation of establishment of protein localization	8/1251	0.357285	0.542305
GO:0001866	NK T cell proliferation	1/1251	0.357721	0.542305
GO:0002424	T cell mediated immune response to tumor cell	1/1251	0.357721	0.542305
GO:0002536	respiratory burst involved in inflammatory response	1/1251	0.357721	0.542305
GO:0002604	regulation of dendritic cell antigen processing and presentation	1/1251	0.357721	0.542305
GO:0002634	regulation of germinal center formation	1/1251	0.357721	0.542305
GO:0002725	negative regulation of T cell cytokine production	1/1251	0.357721	0.542305
GO:0002784	regulation of antimicrobial peptide production	1/1251	0.357721	0.542305
GO:0002840	regulation of T cell mediated immune response to tumor cell	1/1251	0.357721	0.542305
GO:0003129	heart induction	1/1251	0.357721	0.542305
GO:0003149	membranous septum morphogenesis	1/1251	0.357721	0.542305
GO:0006196	AMP catabolic process	1/1251	0.357721	0.542305
GO:0006616	SRP-dependent cotranslational protein targeting to membrane, translocation	1/1251	0.357721	0.542305
GO:0007128	meiotic prophase I	1/1251	0.357721	0.542305
GO:0007158	neuron cell-cell adhesion	1/1251	0.357721	0.542305
GO:0009650	UV protection	1/1251	0.357721	0.542305
GO:0014827	intestine smooth muscle contraction	1/1251	0.357721	0.542305
GO:0014883	transition between fast and slow fiber	1/1251	0.357721	0.542305
GO:0015705	iodide transport	1/1251	0.357721	0.542305
GO:0019336	phenol-containing compound catabolic process	1/1251	0.357721	0.542305
GO:0019852	L-ascorbic acid metabolic process	1/1251	0.357721	0.542305
GO:0021562	vestibulocochlear nerve development	1/1251	0.357721	0.542305
GO:0021603	cranial nerve formation	1/1251	0.357721	0.542305
GO:0021957	corticospinal tract morphogenesis	1/1251	0.357721	0.542305
GO:0022027	interkinetic nuclear migration	1/1251	0.357721	0.542305
GO:0030070	insulin processing	1/1251	0.357721	0.542305
GO:0030853	negative regulation of granulocyte differentiation	1/1251	0.357721	0.542305
GO:0031666	positive regulation of lipopolysaccharide-mediated signaling pathway	1/1251	0.357721	0.542305
GO:0032594	protein transport within lipid bilayer	1/1251	0.357721	0.542305
GO:0033007	negative regulation of mast cell activation involved in immune response	1/1251	0.357721	0.542305
GO:0033152	immunoglobulin V(D)J recombination	1/1251	0.357721	0.542305
GO:0033860	regulation of NAD(P)H oxidase activity	1/1251	0.357721	0.542305
GO:0034091	regulation of maintenance of sister chromatid cohesion	1/1251	0.357721	0.542305
GO:0034163	regulation of toll-like receptor 9 signaling pathway	1/1251	0.357721	0.542305
GO:0034351	negative regulation of glial cell apoptotic process	1/1251	0.357721	0.542305
GO:0034379	very-low-density lipoprotein particle assembly	1/1251	0.357721	0.542305
GO:0035095	behavioral response to nicotine	1/1251	0.357721	0.542305
GO:0035581	sequestering of extracellular ligand from receptor	1/1251	0.357721	0.542305
GO:0035878	nail development	1/1251	0.357721	0.542305
GO:0036363	transforming growth factor beta activation	1/1251	0.357721	0.542305
GO:0042117	monocyte activation	1/1251	0.357721	0.542305
GO:0042451	purine nucleoside biosynthetic process	1/1251	0.357721	0.542305
GO:0042455	ribonucleoside biosynthetic process	1/1251	0.357721	0.542305
GO:0044571	[2Fe-2S] cluster assembly	1/1251	0.357721	0.542305
GO:0046129	purine ribonucleoside biosynthetic process	1/1251	0.357721	0.542305
GO:0046543	development of secondary female sexual characteristics	1/1251	0.357721	0.542305
GO:0046666	retinal cell programmed cell death	1/1251	0.357721	0.542305
GO:0048702	embryonic neurocranium morphogenesis	1/1251	0.357721	0.542305
GO:0048840	otolith development	1/1251	0.357721	0.542305
GO:0050957	equilibrioception	1/1251	0.357721	0.542305
GO:0051001	negative regulation of nitric-oxide synthase activity	1/1251	0.357721	0.542305
GO:0051324	prophase	1/1251	0.357721	0.542305
GO:0051823	regulation of synapse structural plasticity	1/1251	0.357721	0.542305
GO:0060312	regulation of blood vessel remodeling	1/1251	0.357721	0.542305
GO:0060484	lung-associated mesenchyme development	1/1251	0.357721	0.542305
GO:0060638	mesenchymal-epithelial cell signaling	1/1251	0.357721	0.542305
GO:0060982	coronary artery morphogenesis	1/1251	0.357721	0.542305
GO:0061365	positive regulation of triglyceride lipase activity	1/1251	0.357721	0.542305
GO:0062042	regulation of cardiac epithelial to mesenchymal transition	1/1251	0.357721	0.542305
GO:0070086	ubiquitin-dependent endocytosis	1/1251	0.357721	0.542305
GO:0070391	response to lipoteichoic acid	1/1251	0.357721	0.542305
GO:0071223	cellular response to lipoteichoic acid	1/1251	0.357721	0.542305
GO:0071352	cellular response to interleukin-2	1/1251	0.357721	0.542305
GO:0071481	cellular response to X-ray	1/1251	0.357721	0.542305
GO:0071649	regulation of chemokine (C-C motif) ligand 5 production	1/1251	0.357721	0.542305
GO:0071670	smooth muscle cell chemotaxis	1/1251	0.357721	0.542305
GO:0071871	response to epinephrine	1/1251	0.357721	0.542305
GO:0071872	cellular response to epinephrine stimulus	1/1251	0.357721	0.542305
GO:0072173	metanephric tubule morphogenesis	1/1251	0.357721	0.542305
GO:0086015	SA node cell action potential	1/1251	0.357721	0.542305
GO:0086018	SA node cell to atrial cardiac muscle cell signaling	1/1251	0.357721	0.542305
GO:0086064	cell communication by electrical coupling involved in cardiac conduction	1/1251	0.357721	0.542305
GO:0086070	SA node cell to atrial cardiac muscle cell communication	1/1251	0.357721	0.542305
GO:0097067	cellular response to thyroid hormone stimulus	1/1251	0.357721	0.542305
GO:0097104	postsynaptic membrane assembly	1/1251	0.357721	0.542305
GO:0098598	learned vocalization behavior or vocal learning	1/1251	0.357721	0.542305
GO:0099538	synaptic signaling via neuropeptide	1/1251	0.357721	0.542305
GO:0106104	regulation of glutamate receptor clustering	1/1251	0.357721	0.542305
GO:0110095	cellular detoxification of aldehyde	1/1251	0.357721	0.542305
GO:0140928	inhibition of non-skeletal tissue mineralization	1/1251	0.357721	0.542305
GO:1900454	positive regulation of long-term synaptic depression	1/1251	0.357721	0.542305
GO:1901334	lactone metabolic process	1/1251	0.357721	0.542305
GO:1901856	negative regulation of cellular respiration	1/1251	0.357721	0.542305
GO:1901984	negative regulation of protein acetylation	1/1251	0.357721	0.542305
GO:1902065	response to L-glutamate	1/1251	0.357721	0.542305
GO:1902224	ketone body metabolic process	1/1251	0.357721	0.542305
GO:1902255	positive regulation of intrinsic apoptotic signaling pathway by p53 class mediator	1/1251	0.357721	0.542305
GO:1902412	regulation of mitotic cytokinesis	1/1251	0.357721	0.542305
GO:1902746	regulation of lens fiber cell differentiation	1/1251	0.357721	0.542305
GO:1903297	regulation of hypoxia-induced intrinsic apoptotic signaling pathway	1/1251	0.357721	0.542305
GO:1903589	positive regulation of blood vessel endothelial cell proliferation involved in sprouting angiogenesis	1/1251	0.357721	0.542305
GO:1903596	regulation of gap junction assembly	1/1251	0.357721	0.542305
GO:1904238	pericyte cell differentiation	1/1251	0.357721	0.542305
GO:1904717	regulation of AMPA glutamate receptor clustering	1/1251	0.357721	0.542305
GO:1904959	regulation of cytochrome-c oxidase activity	1/1251	0.357721	0.542305
GO:2000109	regulation of macrophage apoptotic process	1/1251	0.357721	0.542305
GO:2000197	regulation of ribonucleoprotein complex localization	1/1251	0.357721	0.542305
GO:2000807	regulation of synaptic vesicle clustering	1/1251	0.357721	0.542305
GO:0006120	mitochondrial electron transport, NADH to ubiquinone	2/1251	0.359449	0.542305
GO:0006515	protein quality control for misfolded or incompletely synthesized proteins	2/1251	0.359449	0.542305
GO:0010878	cholesterol storage	2/1251	0.359449	0.542305
GO:0014829	vascular associated smooth muscle contraction	2/1251	0.359449	0.542305
GO:0031100	animal organ regeneration	2/1251	0.359449	0.542305
GO:0032928	regulation of superoxide anion generation	2/1251	0.359449	0.542305
GO:0034104	negative regulation of tissue remodeling	2/1251	0.359449	0.542305
GO:0034755	iron ion transmembrane transport	2/1251	0.359449	0.542305
GO:0042558	pteridine-containing compound metabolic process	2/1251	0.359449	0.542305
GO:0046033	AMP metabolic process	2/1251	0.359449	0.542305
GO:0050820	positive regulation of coagulation	2/1251	0.359449	0.542305
GO:0051767	nitric-oxide synthase biosynthetic process	2/1251	0.359449	0.542305
GO:0051769	regulation of nitric-oxide synthase biosynthetic process	2/1251	0.359449	0.542305
GO:0070193	synaptonemal complex organization	2/1251	0.359449	0.542305
GO:0071108	protein K48-linked deubiquitination	2/1251	0.359449	0.542305
GO:0086005	ventricular cardiac muscle cell action potential	2/1251	0.359449	0.542305
GO:0090200	positive regulation of release of cytochrome c from mitochondria	2/1251	0.359449	0.542305
GO:1901380	negative regulation of potassium ion transmembrane transport	2/1251	0.359449	0.542305
GO:1902473	regulation of protein localization to synapse	2/1251	0.359449	0.542305
GO:1903578	regulation of ATP metabolic process	2/1251	0.359449	0.542305
GO:1903861	positive regulation of dendrite extension	2/1251	0.359449	0.542305
GO:2000819	regulation of nucleotide-excision repair	2/1251	0.359449	0.542305
GO:0030968	endoplasmic reticulum unfolded protein response	4/1251	0.35984	0.542305
GO:0070098	chemokine-mediated signaling pathway	4/1251	0.35984	0.542305
GO:0097006	regulation of plasma lipoprotein particle levels	4/1251	0.35984	0.542305
GO:1902750	negative regulation of cell cycle G2/M phase transition	4/1251	0.35984	0.542305
GO:0044839	cell cycle G2/M phase transition	8/1251	0.363862	0.548068
GO:0060759	regulation of response to cytokine stimulus	8/1251	0.363862	0.548068
GO:1901875	positive regulation of post-translational protein modification	9/1251	0.365621	0.550568
GO:0045069	regulation of viral genome replication	5/1251	0.367849	0.553622
GO:1901019	regulation of calcium ion transmembrane transporter activity	5/1251	0.367849	0.553622
GO:0010332	response to gamma radiation	3/1251	0.368878	0.554267
GO:0030851	granulocyte differentiation	3/1251	0.368878	0.554267
GO:0031297	replication fork processing	3/1251	0.368878	0.554267
GO:0032467	positive regulation of cytokinesis	3/1251	0.368878	0.554267
GO:0033628	regulation of cell adhesion mediated by integrin	3/1251	0.368878	0.554267
GO:1903426	regulation of reactive oxygen species biosynthetic process	3/1251	0.368878	0.554267
GO:0061097	regulation of protein tyrosine kinase activity	4/1251	0.369766	0.555451
GO:0000470	maturation of LSU-rRNA	2/1251	0.375201	0.560425
GO:0001675	acrosome assembly	2/1251	0.375201	0.560425
GO:0002837	regulation of immune response to tumor cell	2/1251	0.375201	0.560425
GO:0006929	substrate-dependent cell migration	2/1251	0.375201	0.560425
GO:0010592	positive regulation of lamellipodium assembly	2/1251	0.375201	0.560425
GO:0010971	positive regulation of G2/M transition of mitotic cell cycle	2/1251	0.375201	0.560425
GO:0030224	monocyte differentiation	2/1251	0.375201	0.560425
GO:0033081	regulation of T cell differentiation in thymus	2/1251	0.375201	0.560425
GO:0045070	positive regulation of viral genome replication	2/1251	0.375201	0.560425
GO:0045730	respiratory burst	2/1251	0.375201	0.560425
GO:0048521	negative regulation of behavior	2/1251	0.375201	0.560425
GO:0051590	positive regulation of neurotransmitter transport	2/1251	0.375201	0.560425
GO:0060252	positive regulation of glial cell proliferation	2/1251	0.375201	0.560425
GO:0060343	trabecula formation	2/1251	0.375201	0.560425
GO:0061099	negative regulation of protein tyrosine kinase activity	2/1251	0.375201	0.560425
GO:0070536	protein K63-linked deubiquitination	2/1251	0.375201	0.560425
GO:0070977	bone maturation	2/1251	0.375201	0.560425
GO:0072344	rescue of stalled ribosome	2/1251	0.375201	0.560425
GO:0097205	renal filtration	2/1251	0.375201	0.560425
GO:0098869	cellular oxidant detoxification	2/1251	0.375201	0.560425
GO:1990000	amyloid fibril formation	2/1251	0.375201	0.560425
GO:0098813	nuclear chromosome segregation	15/1251	0.376277	0.56188
GO:0014015	positive regulation of gliogenesis	5/1251	0.376511	0.562079
GO:0090278	negative regulation of peptide hormone secretion	4/1251	0.379681	0.562375
GO:0006305	DNA alkylation	3/1251	0.380769	0.562375
GO:0006306	DNA methylation	3/1251	0.380769	0.562375
GO:0030219	megakaryocyte differentiation	3/1251	0.380769	0.562375
GO:0030520	intracellular estrogen receptor signaling pathway	3/1251	0.380769	0.562375
GO:0031646	positive regulation of nervous system process	3/1251	0.380769	0.562375
GO:0045429	positive regulation of nitric oxide biosynthetic process	3/1251	0.380769	0.562375
GO:0048010	vascular endothelial growth factor receptor signaling pathway	3/1251	0.380769	0.562375
GO:0061028	establishment of endothelial barrier	3/1251	0.380769	0.562375
GO:0090199	regulation of release of cytochrome c from mitochondria	3/1251	0.380769	0.562375
GO:1902743	regulation of lamellipodium organization	3/1251	0.380769	0.562375
GO:2000404	regulation of T cell migration	3/1251	0.380769	0.562375
GO:0046486	glycerolipid metabolic process	18/1251	0.382022	0.562375
GO:0032006	regulation of TOR signaling	8/1251	0.383652	0.562375
GO:0043525	positive regulation of neuron apoptotic process	5/1251	0.385172	0.562375
GO:0043648	dicarboxylic acid metabolic process	5/1251	0.385172	0.562375
GO:0002676	regulation of chronic inflammatory response	1/1251	0.385541	0.562375
GO:0002887	negative regulation of myeloid leukocyte mediated immunity	1/1251	0.385541	0.562375
GO:0003056	regulation of vascular associated smooth muscle contraction	1/1251	0.385541	0.562375
GO:0006013	mannose metabolic process	1/1251	0.385541	0.562375
GO:0006488	dolichol-linked oligosaccharide biosynthetic process	1/1251	0.385541	0.562375
GO:0007168	receptor guanylyl cyclase signaling pathway	1/1251	0.385541	0.562375
GO:0008611	ether lipid biosynthetic process	1/1251	0.385541	0.562375
GO:0010826	negative regulation of centrosome duplication	1/1251	0.385541	0.562375
GO:0010898	positive regulation of triglyceride catabolic process	1/1251	0.385541	0.562375
GO:0016115	terpenoid catabolic process	1/1251	0.385541	0.562375
GO:0017062	respiratory chain complex III assembly	1/1251	0.385541	0.562375
GO:0019372	lipoxygenase pathway	1/1251	0.385541	0.562375
GO:0030388	fructose 1,6-bisphosphate metabolic process	1/1251	0.385541	0.562375
GO:0030643	intracellular phosphate ion homeostasis	1/1251	0.385541	0.562375
GO:0031077	post-embryonic camera-type eye development	1/1251	0.385541	0.562375
GO:0031620	regulation of fever generation	1/1251	0.385541	0.562375
GO:0031642	negative regulation of myelination	1/1251	0.385541	0.562375
GO:0032353	negative regulation of hormone biosynthetic process	1/1251	0.385541	0.562375
GO:0032815	negative regulation of natural killer cell activation	1/1251	0.385541	0.562375
GO:0033629	negative regulation of cell adhesion mediated by integrin	1/1251	0.385541	0.562375
GO:0034551	mitochondrial respiratory chain complex III assembly	1/1251	0.385541	0.562375
GO:0035336	long-chain fatty-acyl-CoA metabolic process	1/1251	0.385541	0.562375
GO:0035524	proline transmembrane transport	1/1251	0.385541	0.562375
GO:0035811	negative regulation of urine volume	1/1251	0.385541	0.562375
GO:0042996	regulation of Golgi to plasma membrane protein transport	1/1251	0.385541	0.562375
GO:0043320	natural killer cell degranulation	1/1251	0.385541	0.562375
GO:0044417	translocation of molecules into host	1/1251	0.385541	0.562375
GO:0044829	positive regulation by host of viral genome replication	1/1251	0.385541	0.562375
GO:0045050	protein insertion into ER membrane by stop-transfer membrane-anchor sequence	1/1251	0.385541	0.562375
GO:0045603	positive regulation of endothelial cell differentiation	1/1251	0.385541	0.562375
GO:0045924	regulation of female receptivity	1/1251	0.385541	0.562375
GO:0046504	glycerol ether biosynthetic process	1/1251	0.385541	0.562375
GO:0046606	negative regulation of centrosome cycle	1/1251	0.385541	0.562375
GO:0046784	viral mRNA export from host cell nucleus	1/1251	0.385541	0.562375
GO:0048318	axial mesoderm development	1/1251	0.385541	0.562375
GO:0048539	bone marrow development	1/1251	0.385541	0.562375
GO:0051639	actin filament network formation	1/1251	0.385541	0.562375
GO:0051643	endoplasmic reticulum localization	1/1251	0.385541	0.562375
GO:0060052	neurofilament cytoskeleton organization	1/1251	0.385541	0.562375
GO:0060056	mammary gland involution	1/1251	0.385541	0.562375
GO:0060352	cell adhesion molecule production	1/1251	0.385541	0.562375
GO:0060405	regulation of penile erection	1/1251	0.385541	0.562375
GO:0060717	chorion development	1/1251	0.385541	0.562375
GO:0061299	retina vasculature morphogenesis in camera-type eye	1/1251	0.385541	0.562375
GO:0070424	regulation of nucleotide-binding oligomerization domain containing signaling pathway	1/1251	0.385541	0.562375
GO:0070782	phosphatidylserine exposure on apoptotic cell surface	1/1251	0.385541	0.562375
GO:0071166	ribonucleoprotein complex localization	1/1251	0.385541	0.562375
GO:0071420	cellular response to histamine	1/1251	0.385541	0.562375
GO:0071609	chemokine (C-C motif) ligand 5 production	1/1251	0.385541	0.562375
GO:0072102	glomerulus morphogenesis	1/1251	0.385541	0.562375
GO:0086100	endothelin receptor signaling pathway	1/1251	0.385541	0.562375
GO:0090037	positive regulation of protein kinase C signaling	1/1251	0.385541	0.562375
GO:0090085	regulation of protein deubiquitination	1/1251	0.385541	0.562375
GO:0090237	regulation of arachidonic acid secretion	1/1251	0.385541	0.562375
GO:0090269	fibroblast growth factor production	1/1251	0.385541	0.562375
GO:0090270	regulation of fibroblast growth factor production	1/1251	0.385541	0.562375
GO:0090309	positive regulation of DNA methylation-dependent heterochromatin formation	1/1251	0.385541	0.562375
GO:0099612	protein localization to axon	1/1251	0.385541	0.562375
GO:0120197	mucociliary clearance	1/1251	0.385541	0.562375
GO:1900115	extracellular regulation of signal transduction	1/1251	0.385541	0.562375
GO:1900116	extracellular negative regulation of signal transduction	1/1251	0.385541	0.562375
GO:1900147	regulation of Schwann cell migration	1/1251	0.385541	0.562375
GO:1900152	negative regulation of nuclear-transcribed mRNA catabolic process, deadenylation-dependent decay	1/1251	0.385541	0.562375
GO:1902260	negative regulation of delayed rectifier potassium channel activity	1/1251	0.385541	0.562375
GO:1904383	response to sodium phosphate	1/1251	0.385541	0.562375
GO:1904587	response to glycoprotein	1/1251	0.385541	0.562375
GO:1904732	regulation of electron transfer activity	1/1251	0.385541	0.562375
GO:2000171	negative regulation of dendrite development	1/1251	0.385541	0.562375
GO:2000826	regulation of heart morphogenesis	1/1251	0.385541	0.562375
GO:2001214	positive regulation of vasculogenesis	1/1251	0.385541	0.562375
GO:2001223	negative regulation of neuron migration	1/1251	0.385541	0.562375
GO:0099003	vesicle-mediated transport in synapse	13/1251	0.387764	0.565467
GO:0006473	protein acetylation	6/1251	0.388108	0.565671
GO:0022900	electron transport chain	6/1251	0.388108	0.565671
GO:0017157	regulation of exocytosis	11/1251	0.389453	0.566158
GO:2001244	positive regulation of intrinsic apoptotic signaling pathway	4/1251	0.38958	0.566158
GO:0046425	regulation of receptor signaling pathway via JAK-STAT	7/1251	0.38962	0.566158
GO:0072329	monocarboxylic acid catabolic process	7/1251	0.38962	0.566158
GO:0008643	carbohydrate transport	8/1251	0.390262	0.566158
GO:0001832	blastocyst growth	2/1251	0.390792	0.566158
GO:0002834	regulation of response to tumor cell	2/1251	0.390792	0.566158
GO:0006027	glycosaminoglycan catabolic process	2/1251	0.390792	0.566158
GO:0006536	glutamate metabolic process	2/1251	0.390792	0.566158
GO:0015874	norepinephrine transport	2/1251	0.390792	0.566158
GO:0031116	positive regulation of microtubule polymerization	2/1251	0.390792	0.566158
GO:0033688	regulation of osteoblast proliferation	2/1251	0.390792	0.566158
GO:0034067	protein localization to Golgi apparatus	2/1251	0.390792	0.566158
GO:0042178	xenobiotic catabolic process	2/1251	0.390792	0.566158
GO:0043276	anoikis	2/1251	0.390792	0.566158
GO:0048535	lymph node development	2/1251	0.390792	0.566158
GO:0050858	negative regulation of antigen receptor-mediated signaling pathway	2/1251	0.390792	0.566158
GO:0050995	negative regulation of lipid catabolic process	2/1251	0.390792	0.566158
GO:0071605	monocyte chemotactic protein-1 production	2/1251	0.390792	0.566158
GO:0071637	regulation of monocyte chemotactic protein-1 production	2/1251	0.390792	0.566158
GO:0086010	membrane depolarization during action potential	2/1251	0.390792	0.566158
GO:0098810	neurotransmitter reuptake	2/1251	0.390792	0.566158
GO:1902914	regulation of protein polyubiquitination	2/1251	0.390792	0.566158
GO:0009311	oligosaccharide metabolic process	3/1251	0.392611	0.568198
GO:0010934	macrophage cytokine production	3/1251	0.392611	0.568198
GO:0033013	tetrapyrrole metabolic process	3/1251	0.392611	0.568198
GO:0050913	sensory perception of bitter taste	3/1251	0.392611	0.568198
GO:0007091	metaphase/anaphase transition of mitotic cell cycle	5/1251	0.393826	0.569705
GO:0000280	nuclear division	21/1251	0.393857	0.569705
GO:1903320	regulation of protein modification by small protein conjugation or removal	12/1251	0.393972	0.569722
GO:0019395	fatty acid oxidation	6/1251	0.39589	0.572346
GO:0010469	regulation of signaling receptor activity	7/1251	0.396747	0.573436
GO:0006520	amino acid metabolic process	13/1251	0.397904	0.574958
GO:0002381	immunoglobulin production involved in immunoglobulin-mediated immune response	4/1251	0.399456	0.575732
GO:0002792	negative regulation of peptide secretion	4/1251	0.399456	0.575732
GO:0043489	RNA stabilization	4/1251	0.399456	0.575732
GO:1901264	carbohydrate derivative transport	4/1251	0.399456	0.575732
GO:0030168	platelet activation	5/1251	0.402469	0.575732
GO:0050672	negative regulation of lymphocyte proliferation	5/1251	0.402469	0.575732
GO:0071214	cellular response to abiotic stimulus	16/1251	0.402629	0.575732
GO:0104004	cellular response to environmental stimulus	16/1251	0.402629	0.575732
GO:0009267	cellular response to starvation	9/1251	0.402732	0.575732
GO:0016241	regulation of macroautophagy	6/1251	0.403667	0.575732
GO:0031398	positive regulation of protein ubiquitination	6/1251	0.403667	0.575732
GO:0008089	anterograde axonal transport	3/1251	0.404393	0.575732
GO:0009161	ribonucleoside monophosphate metabolic process	3/1251	0.404393	0.575732
GO:0046596	regulation of viral entry into host cell	3/1251	0.404393	0.575732
GO:0071385	cellular response to glucocorticoid stimulus	3/1251	0.404393	0.575732
GO:1904407	positive regulation of nitric oxide metabolic process	3/1251	0.404393	0.575732
GO:0000096	sulfur amino acid metabolic process	2/1251	0.406205	0.575732
GO:0002360	T cell lineage commitment	2/1251	0.406205	0.575732
GO:0006308	DNA catabolic process	2/1251	0.406205	0.575732
GO:0034063	stress granule assembly	2/1251	0.406205	0.575732
GO:0034505	tooth mineralization	2/1251	0.406205	0.575732
GO:0042572	retinol metabolic process	2/1251	0.406205	0.575732
GO:0048641	regulation of skeletal muscle tissue development	2/1251	0.406205	0.575732
GO:0060295	regulation of cilium movement involved in cell motility	2/1251	0.406205	0.575732
GO:0071398	cellular response to fatty acid	2/1251	0.406205	0.575732
GO:0072539	T-helper 17 cell differentiation	2/1251	0.406205	0.575732
GO:0150077	regulation of neuroinflammatory response	2/1251	0.406205	0.575732
GO:1902019	regulation of cilium-dependent cell motility	2/1251	0.406205	0.575732
GO:1902683	regulation of receptor localization to synapse	2/1251	0.406205	0.575732
GO:1903649	regulation of cytoplasmic transport	2/1251	0.406205	0.575732
GO:2000756	regulation of peptidyl-lysine acetylation	2/1251	0.406205	0.575732
GO:0051298	centrosome duplication	4/1251	0.409305	0.575732
GO:0097194	execution phase of apoptosis	4/1251	0.409305	0.575732
GO:0032945	negative regulation of mononuclear cell proliferation	5/1251	0.411098	0.575732
GO:0045103	intermediate filament-based process	5/1251	0.411098	0.575732
GO:0051937	catecholamine transport	5/1251	0.411098	0.575732
GO:1903312	negative regulation of mRNA metabolic process	5/1251	0.411098	0.575732
GO:0007088	regulation of mitotic nuclear division	6/1251	0.411438	0.575732
GO:0000290	deadenylation-dependent decapping of nuclear-transcribed mRNA	1/1251	0.412158	0.575732
GO:0000727	double-strand break repair via break-induced replication	1/1251	0.412158	0.575732
GO:0001781	neutrophil apoptotic process	1/1251	0.412158	0.575732
GO:0002176	male germ cell proliferation	1/1251	0.412158	0.575732
GO:0002361	CD4-positive, CD25-positive, alpha-beta regulatory T cell differentiation	1/1251	0.412158	0.575732
GO:0002778	antibacterial peptide production	1/1251	0.412158	0.575732
GO:0003310	pancreatic A cell differentiation	1/1251	0.412158	0.575732
GO:0006047	UDP-N-acetylglucosamine metabolic process	1/1251	0.412158	0.575732
GO:0006072	glycerol-3-phosphate metabolic process	1/1251	0.412158	0.575732
GO:0006107	oxaloacetate metabolic process	1/1251	0.412158	0.575732
GO:0006182	cGMP biosynthetic process	1/1251	0.412158	0.575732
GO:0006607	NLS-bearing protein import into nucleus	1/1251	0.412158	0.575732
GO:0009068	aspartate family amino acid catabolic process	1/1251	0.412158	0.575732
GO:0009404	toxin metabolic process	1/1251	0.412158	0.575732
GO:0010572	positive regulation of platelet activation	1/1251	0.412158	0.575732
GO:0010624	regulation of Schwann cell proliferation	1/1251	0.412158	0.575732
GO:0010649	regulation of cell communication by electrical coupling	1/1251	0.412158	0.575732
GO:0010944	negative regulation of transcription by competitive promoter binding	1/1251	0.412158	0.575732
GO:0010985	negative regulation of lipoprotein particle clearance	1/1251	0.412158	0.575732
GO:0014816	skeletal muscle satellite cell differentiation	1/1251	0.412158	0.575732
GO:0014842	regulation of skeletal muscle satellite cell proliferation	1/1251	0.412158	0.575732
GO:0015870	acetylcholine transport	1/1251	0.412158	0.575732
GO:0015911	long-chain fatty acid import across plasma membrane	1/1251	0.412158	0.575732
GO:0030223	neutrophil differentiation	1/1251	0.412158	0.575732
GO:0030638	polyketide metabolic process	1/1251	0.412158	0.575732
GO:0030647	aminoglycoside antibiotic metabolic process	1/1251	0.412158	0.575732
GO:0032790	ribosome disassembly	1/1251	0.412158	0.575732
GO:0033089	positive regulation of T cell differentiation in thymus	1/1251	0.412158	0.575732
GO:0033240	positive regulation of amine metabolic process	1/1251	0.412158	0.575732
GO:0033632	regulation of cell-cell adhesion mediated by integrin	1/1251	0.412158	0.575732
GO:0034454	microtubule anchoring at centrosome	1/1251	0.412158	0.575732
GO:0035022	positive regulation of Rac protein signal transduction	1/1251	0.412158	0.575732
GO:0036151	phosphatidylcholine acyl-chain remodeling	1/1251	0.412158	0.575732
GO:0036295	cellular response to increased oxygen levels	1/1251	0.412158	0.575732
GO:0042362	fat-soluble vitamin biosynthetic process	1/1251	0.412158	0.575732
GO:0043301	negative regulation of leukocyte degranulation	1/1251	0.412158	0.575732
GO:0043313	regulation of neutrophil degranulation	1/1251	0.412158	0.575732
GO:0044597	daunorubicin metabolic process	1/1251	0.412158	0.575732
GO:0044598	doxorubicin metabolic process	1/1251	0.412158	0.575732
GO:0045117	azole transmembrane transport	1/1251	0.412158	0.575732
GO:0045348	positive regulation of MHC class II biosynthetic process	1/1251	0.412158	0.575732
GO:0045647	negative regulation of erythrocyte differentiation	1/1251	0.412158	0.575732
GO:0045843	negative regulation of striated muscle tissue development	1/1251	0.412158	0.575732
GO:0046689	response to mercury ion	1/1251	0.412158	0.575732
GO:0048845	venous blood vessel morphogenesis	1/1251	0.412158	0.575732
GO:0050847	progesterone receptor signaling pathway	1/1251	0.412158	0.575732
GO:0051121	hepoxilin metabolic process	1/1251	0.412158	0.575732
GO:0051122	hepoxilin biosynthetic process	1/1251	0.412158	0.575732
GO:0051798	positive regulation of hair follicle development	1/1251	0.412158	0.575732
GO:0051901	positive regulation of mitochondrial depolarization	1/1251	0.412158	0.575732
GO:0060020	Bergmann glial cell differentiation	1/1251	0.412158	0.575732
GO:0060124	positive regulation of growth hormone secretion	1/1251	0.412158	0.575732
GO:0060426	lung vasculature development	1/1251	0.412158	0.575732
GO:0060433	bronchus development	1/1251	0.412158	0.575732
GO:0060525	prostate glandular acinus development	1/1251	0.412158	0.575732
GO:0060628	regulation of ER to Golgi vesicle-mediated transport	1/1251	0.412158	0.575732
GO:0061517	macrophage proliferation	1/1251	0.412158	0.575732
GO:0070142	synaptic vesicle budding	1/1251	0.412158	0.575732
GO:0070170	regulation of tooth mineralization	1/1251	0.412158	0.575732
GO:0070244	negative regulation of thymocyte apoptotic process	1/1251	0.412158	0.575732
GO:0070445	regulation of oligodendrocyte progenitor proliferation	1/1251	0.412158	0.575732
GO:0070472	regulation of uterine smooth muscle contraction	1/1251	0.412158	0.575732
GO:0070493	thrombin-activated receptor signaling pathway	1/1251	0.412158	0.575732
GO:0070944	neutrophil-mediated killing of bacterium	1/1251	0.412158	0.575732
GO:0071073	positive regulation of phospholipid biosynthetic process	1/1251	0.412158	0.575732
GO:0071492	cellular response to UV-A	1/1251	0.412158	0.575732
GO:0071635	negative regulation of transforming growth factor beta production	1/1251	0.412158	0.575732
GO:0071712	ER-associated misfolded protein catabolic process	1/1251	0.412158	0.575732
GO:0071803	positive regulation of podosome assembly	1/1251	0.412158	0.575732
GO:0071888	macrophage apoptotic process	1/1251	0.412158	0.575732
GO:0072497	mesenchymal stem cell differentiation	1/1251	0.412158	0.575732
GO:0085020	protein K6-linked ubiquitination	1/1251	0.412158	0.575732
GO:0097011	cellular response to granulocyte macrophage colony-stimulating factor stimulus	1/1251	0.412158	0.575732
GO:0097090	presynaptic membrane organization	1/1251	0.412158	0.575732
GO:0097384	cellular lipid biosynthetic process	1/1251	0.412158	0.575732
GO:0097400	interleukin-17-mediated signaling pathway	1/1251	0.412158	0.575732
GO:0098764	meiosis I cell cycle phase	1/1251	0.412158	0.575732
GO:0098911	regulation of ventricular cardiac muscle cell action potential	1/1251	0.412158	0.575732
GO:0106049	regulation of cellular response to osmotic stress	1/1251	0.412158	0.575732
GO:0140719	constitutive heterochromatin formation	1/1251	0.412158	0.575732
GO:1900052	regulation of retinoic acid biosynthetic process	1/1251	0.412158	0.575732
GO:1901072	glucosamine-containing compound catabolic process	1/1251	0.412158	0.575732
GO:1901203	positive regulation of extracellular matrix assembly	1/1251	0.412158	0.575732
GO:1901374	acetate ester transport	1/1251	0.412158	0.575732
GO:1901503	ether biosynthetic process	1/1251	0.412158	0.575732
GO:1901678	iron coordination entity transport	1/1251	0.412158	0.575732
GO:1903431	positive regulation of cell maturation	1/1251	0.412158	0.575732
GO:1903779	regulation of cardiac conduction	1/1251	0.412158	0.575732
GO:1905907	negative regulation of amyloid fibril formation	1/1251	0.412158	0.575732
GO:2000009	negative regulation of protein localization to cell surface	1/1251	0.412158	0.575732
GO:2000224	regulation of testosterone biosynthetic process	1/1251	0.412158	0.575732
GO:2000253	positive regulation of feeding behavior	1/1251	0.412158	0.575732
GO:2000551	regulation of T-helper 2 cell cytokine production	1/1251	0.412158	0.575732
GO:2000562	negative regulation of CD4-positive, alpha-beta T cell proliferation	1/1251	0.412158	0.575732
GO:0010038	response to metal ion	15/1251	0.413855	0.577958
GO:0032941	secretion by tissue	3/1251	0.416107	0.580517
GO:0045005	DNA-templated DNA replication maintenance of fidelity	3/1251	0.416107	0.580517
GO:0061756	leukocyte adhesion to vascular endothelial cell	3/1251	0.416107	0.580517
GO:1990928	response to amino acid starvation	3/1251	0.416107	0.580517
GO:0006997	nucleus organization	7/1251	0.418117	0.583028
GO:0032434	regulation of proteasomal ubiquitin-dependent protein catabolic process	7/1251	0.418117	0.583028
GO:0009620	response to fungus	4/1251	0.419119	0.583801
GO:0019080	viral gene expression	4/1251	0.419119	0.583801
GO:1901224	positive regulation of non-canonical NF-kappaB signal transduction	4/1251	0.419119	0.583801
GO:1901657	glycosyl compound metabolic process	4/1251	0.419119	0.583801
GO:1902749	regulation of cell cycle G2/M phase transition	6/1251	0.419198	0.583801
GO:0044784	metaphase/anaphase transition of cell cycle	5/1251	0.419709	0.583968
GO:0002832	negative regulation of response to biotic stimulus	9/1251	0.421327	0.583968
GO:0002418	immune response to tumor cell	2/1251	0.421427	0.583968
GO:0009072	aromatic amino acid metabolic process	2/1251	0.421427	0.583968
GO:0009156	ribonucleoside monophosphate biosynthetic process	2/1251	0.421427	0.583968
GO:0010669	epithelial structure maintenance	2/1251	0.421427	0.583968
GO:0018345	protein palmitoylation	2/1251	0.421427	0.583968
GO:0023058	adaptation of signaling pathway	2/1251	0.421427	0.583968
GO:0032212	positive regulation of telomere maintenance via telomerase	2/1251	0.421427	0.583968
GO:0032691	negative regulation of interleukin-1 beta production	2/1251	0.421427	0.583968
GO:0035094	response to nicotine	2/1251	0.421427	0.583968
GO:0046597	negative regulation of viral entry into host cell	2/1251	0.421427	0.583968
GO:0050999	regulation of nitric-oxide synthase activity	2/1251	0.421427	0.583968
GO:0060706	cell differentiation involved in embryonic placenta development	2/1251	0.421427	0.583968
GO:0061037	negative regulation of cartilage development	2/1251	0.421427	0.583968
GO:0072574	hepatocyte proliferation	2/1251	0.421427	0.583968
GO:0072575	epithelial cell proliferation involved in liver morphogenesis	2/1251	0.421427	0.583968
GO:1901798	positive regulation of signal transduction by p53 class mediator	2/1251	0.421427	0.583968
GO:1902751	positive regulation of cell cycle G2/M phase transition	2/1251	0.421427	0.583968
GO:2000780	negative regulation of double-strand break repair	2/1251	0.421427	0.583968
GO:0097306	cellular response to alcohol	8/1251	0.423325	0.586451
GO:0016571	histone methylation	3/1251	0.427746	0.588882
GO:0030834	regulation of actin filament depolymerization	3/1251	0.427746	0.588882
GO:0061462	protein localization to lysosome	3/1251	0.427746	0.588882
GO:0038202	TORC1 signaling	5/1251	0.428297	0.588882
GO:0051492	regulation of stress fiber assembly	5/1251	0.428297	0.588882
GO:0000082	G1/S transition of mitotic cell cycle	11/1251	0.428353	0.588882
GO:0006900	vesicle budding from membrane	4/1251	0.428895	0.588882
GO:0034248	regulation of amide metabolic process	22/1251	0.430728	0.588882
GO:0051053	negative regulation of DNA metabolic process	7/1251	0.43233	0.588882
GO:0071346	cellular response to type II interferon	6/1251	0.434677	0.588882
GO:0002313	mature B cell differentiation involved in immune response	2/1251	0.436445	0.588882
GO:0002828	regulation of type 2 immune response	2/1251	0.436445	0.588882
GO:0007097	nuclear migration	2/1251	0.436445	0.588882
GO:0009119	ribonucleoside metabolic process	2/1251	0.436445	0.588882
GO:0034390	smooth muscle cell apoptotic process	2/1251	0.436445	0.588882
GO:0042278	purine nucleoside metabolic process	2/1251	0.436445	0.588882
GO:0045738	negative regulation of DNA repair	2/1251	0.436445	0.588882
GO:0045943	positive regulation of transcription by RNA polymerase I	2/1251	0.436445	0.588882
GO:0051497	negative regulation of stress fiber assembly	2/1251	0.436445	0.588882
GO:0051973	positive regulation of telomerase activity	2/1251	0.436445	0.588882
GO:0060964	regulation of miRNA-mediated gene silencing	2/1251	0.436445	0.588882
GO:0071353	cellular response to interleukin-4	2/1251	0.436445	0.588882
GO:0072528	pyrimidine-containing compound biosynthetic process	2/1251	0.436445	0.588882
GO:0099010	modification of postsynaptic structure	2/1251	0.436445	0.588882
GO:1903429	regulation of cell maturation	2/1251	0.436445	0.588882
GO:2000272	negative regulation of signaling receptor activity	2/1251	0.436445	0.588882
GO:0035418	protein localization to synapse	5/1251	0.43686	0.588882
GO:0000012	single strand break repair	1/1251	0.437622	0.588882
GO:0000255	allantoin metabolic process	1/1251	0.437622	0.588882
GO:0001547	antral ovarian follicle growth	1/1251	0.437622	0.588882
GO:0002087	regulation of respiratory gaseous exchange by nervous system process	1/1251	0.437622	0.588882
GO:0002223	stimulatory C-type lectin receptor signaling pathway	1/1251	0.437622	0.588882
GO:0002328	pro-B cell differentiation	1/1251	0.437622	0.588882
GO:0002430	complement receptor mediated signaling pathway	1/1251	0.437622	0.588882
GO:0002468	dendritic cell antigen processing and presentation	1/1251	0.437622	0.588882
GO:0002756	MyD88-independent toll-like receptor signaling pathway	1/1251	0.437622	0.588882
GO:0002759	regulation of antimicrobial humoral response	1/1251	0.437622	0.588882
GO:0003093	regulation of glomerular filtration	1/1251	0.437622	0.588882
GO:0006568	tryptophan metabolic process	1/1251	0.437622	0.588882
GO:0006586	indolalkylamine metabolic process	1/1251	0.437622	0.588882
GO:0006895	Golgi to endosome transport	1/1251	0.437622	0.588882
GO:0006983	ER overload response	1/1251	0.437622	0.588882
GO:0007250	activation of NF-kappaB-inducing kinase activity	1/1251	0.437622	0.588882
GO:0007341	penetration of zona pellucida	1/1251	0.437622	0.588882
GO:0008272	sulfate transport	1/1251	0.437622	0.588882
GO:0009086	methionine biosynthetic process	1/1251	0.437622	0.588882
GO:0009163	nucleoside biosynthetic process	1/1251	0.437622	0.588882
GO:0009642	response to light intensity	1/1251	0.437622	0.588882
GO:0010225	response to UV-C	1/1251	0.437622	0.588882
GO:0014010	Schwann cell proliferation	1/1251	0.437622	0.588882
GO:0016553	base conversion or substitution editing	1/1251	0.437622	0.588882
GO:0019348	dolichol metabolic process	1/1251	0.437622	0.588882
GO:0021794	thalamus development	1/1251	0.437622	0.588882
GO:0022605	mammalian oogenesis stage	1/1251	0.437622	0.588882
GO:0030836	positive regulation of actin filament depolymerization	1/1251	0.437622	0.588882
GO:0030953	astral microtubule organization	1/1251	0.437622	0.588882
GO:0031126	sno(s)RNA 3'-end processing	1/1251	0.437622	0.588882
GO:0031223	auditory behavior	1/1251	0.437622	0.588882
GO:0031453	positive regulation of heterochromatin formation	1/1251	0.437622	0.588882
GO:0031652	positive regulation of heat generation	1/1251	0.437622	0.588882
GO:0031915	positive regulation of synaptic plasticity	1/1251	0.437622	0.588882
GO:0032908	regulation of transforming growth factor beta1 production	1/1251	0.437622	0.588882
GO:0034088	maintenance of mitotic sister chromatid cohesion	1/1251	0.437622	0.588882
GO:0034116	positive regulation of heterotypic cell-cell adhesion	1/1251	0.437622	0.588882
GO:0034374	low-density lipoprotein particle remodeling	1/1251	0.437622	0.588882
GO:0034404	nucleobase-containing small molecule biosynthetic process	1/1251	0.437622	0.588882
GO:0034756	regulation of iron ion transport	1/1251	0.437622	0.588882
GO:0034982	mitochondrial protein processing	1/1251	0.437622	0.588882
GO:0035791	platelet-derived growth factor receptor-beta signaling pathway	1/1251	0.437622	0.588882
GO:0036092	phosphatidylinositol-3-phosphate biosynthetic process	1/1251	0.437622	0.588882
GO:0038133	ERBB2-ERBB3 signaling pathway	1/1251	0.437622	0.588882
GO:0042447	hormone catabolic process	1/1251	0.437622	0.588882
GO:0043628	regulatory ncRNA 3'-end processing	1/1251	0.437622	0.588882
GO:0043650	dicarboxylic acid biosynthetic process	1/1251	0.437622	0.588882
GO:0043922	negative regulation by host of viral transcription	1/1251	0.437622	0.588882
GO:0045136	development of secondary sexual characteristics	1/1251	0.437622	0.588882
GO:0045618	positive regulation of keratinocyte differentiation	1/1251	0.437622	0.588882
GO:0045938	positive regulation of circadian sleep/wake cycle, sleep	1/1251	0.437622	0.588882
GO:0048102	autophagic cell death	1/1251	0.437622	0.588882
GO:0048304	positive regulation of isotype switching to IgG isotypes	1/1251	0.437622	0.588882
GO:0048537	mucosa-associated lymphoid tissue development	1/1251	0.437622	0.588882
GO:0048541	Peyer's patch development	1/1251	0.437622	0.588882
GO:0051177	meiotic sister chromatid cohesion	1/1251	0.437622	0.588882
GO:0051571	positive regulation of histone H3-K4 methylation	1/1251	0.437622	0.588882
GO:0051589	negative regulation of neurotransmitter transport	1/1251	0.437622	0.588882
GO:0051657	maintenance of organelle location	1/1251	0.437622	0.588882
GO:0051967	negative regulation of synaptic transmission, glutamatergic	1/1251	0.437622	0.588882
GO:0070344	regulation of fat cell proliferation	1/1251	0.437622	0.588882
GO:0070444	oligodendrocyte progenitor proliferation	1/1251	0.437622	0.588882
GO:0070471	uterine smooth muscle contraction	1/1251	0.437622	0.588882
GO:0070671	response to interleukin-12	1/1251	0.437622	0.588882
GO:0070673	response to interleukin-18	1/1251	0.437622	0.588882
GO:0071493	cellular response to UV-B	1/1251	0.437622	0.588882
GO:0072044	collecting duct development	1/1251	0.437622	0.588882
GO:0090158	endoplasmic reticulum membrane organization	1/1251	0.437622	0.588882
GO:0090520	sphingolipid mediated signaling pathway	1/1251	0.437622	0.588882
GO:0090557	establishment of endothelial intestinal barrier	1/1251	0.437622	0.588882
GO:0097012	response to granulocyte macrophage colony-stimulating factor	1/1251	0.437622	0.588882
GO:0097066	response to thyroid hormone	1/1251	0.437622	0.588882
GO:0097421	liver regeneration	1/1251	0.437622	0.588882
GO:0097501	stress response to metal ion	1/1251	0.437622	0.588882
GO:0098970	postsynaptic neurotransmitter receptor diffusion trapping	1/1251	0.437622	0.588882
GO:0099628	neurotransmitter receptor diffusion trapping	1/1251	0.437622	0.588882
GO:0120263	positive regulation of heterochromatin organization	1/1251	0.437622	0.588882
GO:1900044	regulation of protein K63-linked ubiquitination	1/1251	0.437622	0.588882
GO:1900244	positive regulation of synaptic vesicle endocytosis	1/1251	0.437622	0.588882
GO:1901894	regulation of ATPase-coupled calcium transmembrane transporter activity	1/1251	0.437622	0.588882
GO:1902510	regulation of apoptotic DNA fragmentation	1/1251	0.437622	0.588882
GO:1902902	negative regulation of autophagosome assembly	1/1251	0.437622	0.588882
GO:1903430	negative regulation of cell maturation	1/1251	0.437622	0.588882
GO:1990144	intrinsic apoptotic signaling pathway in response to hypoxia	1/1251	0.437622	0.588882
GO:1990535	neuron projection maintenance	1/1251	0.437622	0.588882
GO:1990840	response to lectin	1/1251	0.437622	0.588882
GO:1990858	cellular response to lectin	1/1251	0.437622	0.588882
GO:1990918	double-strand break repair involved in meiotic recombination	1/1251	0.437622	0.588882
GO:2000672	negative regulation of motor neuron apoptotic process	1/1251	0.437622	0.588882
GO:2000774	positive regulation of cellular senescence	1/1251	0.437622	0.588882
GO:2000849	regulation of glucocorticoid secretion	1/1251	0.437622	0.588882
GO:0048488	synaptic vesicle endocytosis	4/1251	0.438627	0.590091
GO:0050806	positive regulation of synaptic transmission	16/1251	0.439097	0.59028
GO:0003044	regulation of systemic arterial blood pressure mediated by a chemical signal	3/1251	0.439301	0.59028
GO:0031529	ruffle organization	3/1251	0.439301	0.59028
GO:0045071	negative regulation of viral genome replication	3/1251	0.439301	0.59028
GO:0051646	mitochondrion localization	3/1251	0.439301	0.59028
GO:0038127	ERBB signaling pathway	6/1251	0.44239	0.594288
GO:0031396	regulation of protein ubiquitination	10/1251	0.442676	0.594528
GO:0048193	Golgi vesicle transport	13/1251	0.443663	0.595708
GO:0000375	RNA splicing, via transesterification reactions	14/1251	0.445369	0.597453
GO:0000377	RNA splicing, via transesterification reactions with bulged adenosine as nucleophile	14/1251	0.445369	0.597453
GO:0000398	mRNA splicing, via spliceosome	14/1251	0.445369	0.597453
GO:0019915	lipid storage	5/1251	0.445394	0.597453
GO:1904892	regulation of receptor signaling pathway via STAT	7/1251	0.446494	0.598785
GO:0006417	regulation of translation	19/1251	0.447316	0.599741
GO:0050432	catecholamine secretion	4/1251	0.44831	0.600847
GO:0006888	endoplasmic reticulum to Golgi vesicle-mediated transport	6/1251	0.450082	0.600847
GO:0034113	heterotypic cell-cell adhesion	3/1251	0.450765	0.600847
GO:0044818	mitotic G2/M transition checkpoint	3/1251	0.450765	0.600847
GO:0045777	positive regulation of blood pressure	3/1251	0.450765	0.600847
GO:0050435	amyloid-beta metabolic process	3/1251	0.450765	0.600847
GO:0051293	establishment of spindle localization	3/1251	0.450765	0.600847
GO:2000059	negative regulation of ubiquitin-dependent protein catabolic process	3/1251	0.450765	0.600847
GO:0000460	maturation of 5.8S rRNA	2/1251	0.451248	0.600847
GO:0002902	regulation of B cell apoptotic process	2/1251	0.451248	0.600847
GO:0003309	type B pancreatic cell differentiation	2/1251	0.451248	0.600847
GO:0007007	inner mitochondrial membrane organization	2/1251	0.451248	0.600847
GO:0035116	embryonic hindlimb morphogenesis	2/1251	0.451248	0.600847
GO:0048714	positive regulation of oligodendrocyte differentiation	2/1251	0.451248	0.600847
GO:0090023	positive regulation of neutrophil chemotaxis	2/1251	0.451248	0.600847
GO:0090322	regulation of superoxide metabolic process	2/1251	0.451248	0.600847
GO:1900368	regulation of post-transcriptional gene silencing by regulatory ncRNA	2/1251	0.451248	0.600847
GO:1901020	negative regulation of calcium ion transmembrane transporter activity	2/1251	0.451248	0.600847
GO:0051348	negative regulation of transferase activity	12/1251	0.45231	0.600847
GO:0006119	oxidative phosphorylation	7/1251	0.453554	0.600847
GO:0051592	response to calcium ion	7/1251	0.453554	0.600847
GO:0034446	substrate adhesion-dependent cell spreading	5/1251	0.453895	0.600847
GO:0002449	lymphocyte mediated immunity	22/1251	0.457822	0.600847
GO:0010507	negative regulation of autophagy	4/1251	0.45794	0.600847
GO:0042775	mitochondrial ATP synthesis coupled electron transport	4/1251	0.45794	0.600847
GO:0045123	cellular extravasation	4/1251	0.45794	0.600847
GO:1990868	response to chemokine	4/1251	0.45794	0.600847
GO:1990869	cellular response to chemokine	4/1251	0.45794	0.600847
GO:0002237	response to molecule of bacterial origin	19/1251	0.459828	0.600847
GO:0000279	M phase	1/1251	0.461985	0.600847
GO:0001660	fever generation	1/1251	0.461985	0.600847
GO:0002551	mast cell chemotaxis	1/1251	0.461985	0.600847
GO:0002679	respiratory burst involved in defense response	1/1251	0.461985	0.600847
GO:0002755	MyD88-dependent toll-like receptor signaling pathway	1/1251	0.461985	0.600847
GO:0002775	antimicrobial peptide production	1/1251	0.461985	0.600847
GO:0006000	fructose metabolic process	1/1251	0.461985	0.600847
GO:0006415	translational termination	1/1251	0.461985	0.600847
GO:0006490	oligosaccharide-lipid intermediate biosynthetic process	1/1251	0.461985	0.600847
GO:0006491	N-glycan processing	1/1251	0.461985	0.600847
GO:0006924	activation-induced cell death of T cells	1/1251	0.461985	0.600847
GO:0006957	complement activation, alternative pathway	1/1251	0.461985	0.600847
GO:0007175	negative regulation of epidermal growth factor-activated receptor activity	1/1251	0.461985	0.600847
GO:0008300	isoprenoid catabolic process	1/1251	0.461985	0.600847
GO:0009130	pyrimidine nucleoside monophosphate biosynthetic process	1/1251	0.461985	0.600847
GO:0009173	pyrimidine ribonucleoside monophosphate metabolic process	1/1251	0.461985	0.600847
GO:0010635	regulation of mitochondrial fusion	1/1251	0.461985	0.600847
GO:0010820	positive regulation of T cell chemotaxis	1/1251	0.461985	0.600847
GO:0010917	negative regulation of mitochondrial membrane potential	1/1251	0.461985	0.600847
GO:0015824	proline transport	1/1251	0.461985	0.600847
GO:0016081	synaptic vesicle docking	1/1251	0.461985	0.600847
GO:0018342	protein prenylation	1/1251	0.461985	0.600847
GO:0019747	regulation of isoprenoid metabolic process	1/1251	0.461985	0.600847
GO:0021554	optic nerve development	1/1251	0.461985	0.600847
GO:0021670	lateral ventricle development	1/1251	0.461985	0.600847
GO:0030497	fatty acid elongation	1/1251	0.461985	0.600847
GO:0030949	positive regulation of vascular endothelial growth factor receptor signaling pathway	1/1251	0.461985	0.600847
GO:0032099	negative regulation of appetite	1/1251	0.461985	0.600847
GO:0032341	aldosterone metabolic process	1/1251	0.461985	0.600847
GO:0032486	Rap protein signal transduction	1/1251	0.461985	0.600847
GO:0032494	response to peptidoglycan	1/1251	0.461985	0.600847
GO:0032717	negative regulation of interleukin-8 production	1/1251	0.461985	0.600847
GO:0032933	SREBP signaling pathway	1/1251	0.461985	0.600847
GO:0033004	negative regulation of mast cell activation	1/1251	0.461985	0.600847
GO:0034086	maintenance of sister chromatid cohesion	1/1251	0.461985	0.600847
GO:0034145	positive regulation of toll-like receptor 4 signaling pathway	1/1251	0.461985	0.600847
GO:0035435	phosphate ion transmembrane transport	1/1251	0.461985	0.600847
GO:0036093	germ cell proliferation	1/1251	0.461985	0.600847
GO:0036296	response to increased oxygen levels	1/1251	0.461985	0.600847
GO:0038129	ERBB3 signaling pathway	1/1251	0.461985	0.600847
GO:0039702	viral budding via host ESCRT complex	1/1251	0.461985	0.600847
GO:0042364	water-soluble vitamin biosynthetic process	1/1251	0.461985	0.600847
GO:0042487	regulation of odontogenesis of dentin-containing tooth	1/1251	0.461985	0.600847
GO:0043589	skin morphogenesis	1/1251	0.461985	0.600847
GO:0044793	negative regulation by host of viral process	1/1251	0.461985	0.600847
GO:0045141	meiotic telomere clustering	1/1251	0.461985	0.600847
GO:0045161	neuronal ion channel clustering	1/1251	0.461985	0.600847
GO:0045628	regulation of T-helper 2 cell differentiation	1/1251	0.461985	0.600847
GO:0046049	UMP metabolic process	1/1251	0.461985	0.600847
GO:0046479	glycosphingolipid catabolic process	1/1251	0.461985	0.600847
GO:0046831	regulation of RNA export from nucleus	1/1251	0.461985	0.600847
GO:0046886	positive regulation of hormone biosynthetic process	1/1251	0.461985	0.600847
GO:0048484	enteric nervous system development	1/1251	0.461985	0.600847
GO:0048505	regulation of timing of cell differentiation	1/1251	0.461985	0.600847
GO:0048635	negative regulation of muscle organ development	1/1251	0.461985	0.600847
GO:0048680	positive regulation of axon regeneration	1/1251	0.461985	0.600847
GO:0051569	regulation of histone H3-K4 methylation	1/1251	0.461985	0.600847
GO:0051610	serotonin uptake	1/1251	0.461985	0.600847
GO:0051764	actin crosslink formation	1/1251	0.461985	0.600847
GO:0060346	bone trabecula formation	1/1251	0.461985	0.600847
GO:0060368	regulation of Fc receptor mediated stimulatory signaling pathway	1/1251	0.461985	0.600847
GO:0061635	regulation of protein complex stability	1/1251	0.461985	0.600847
GO:0061687	detoxification of inorganic compound	1/1251	0.461985	0.600847
GO:0071468	cellular response to acidic pH	1/1251	0.461985	0.600847
GO:0071599	otic vesicle development	1/1251	0.461985	0.600847
GO:0072393	microtubule anchoring at microtubule organizing center	1/1251	0.461985	0.600847
GO:0090220	chromosome localization to nuclear envelope involved in homologous chromosome segregation	1/1251	0.461985	0.600847
GO:0097354	prenylation	1/1251	0.461985	0.600847
GO:0097499	protein localization to non-motile cilium	1/1251	0.461985	0.600847
GO:0098528	skeletal muscle fiber differentiation	1/1251	0.461985	0.600847
GO:0098762	meiotic cell cycle phase	1/1251	0.461985	0.600847
GO:0098883	synapse pruning	1/1251	0.461985	0.600847
GO:0098917	retrograde trans-synaptic signaling	1/1251	0.461985	0.600847
GO:0098935	dendritic transport	1/1251	0.461985	0.600847
GO:0098953	receptor diffusion trapping	1/1251	0.461985	0.600847
GO:0106072	negative regulation of adenylate cyclase-activating G protein-coupled receptor signaling pathway	1/1251	0.461985	0.600847
GO:0140042	lipid droplet formation	1/1251	0.461985	0.600847
GO:0150011	regulation of neuron projection arborization	1/1251	0.461985	0.600847
GO:1900025	negative regulation of substrate adhesion-dependent cell spreading	1/1251	0.461985	0.600847
GO:1901298	regulation of hydrogen peroxide-mediated programmed cell death	1/1251	0.461985	0.600847
GO:1901836	regulation of transcription of nucleolar large rRNA by RNA polymerase I	1/1251	0.461985	0.600847
GO:1901841	regulation of high voltage-gated calcium channel activity	1/1251	0.461985	0.600847
GO:1902548	negative regulation of cellular response to vascular endothelial growth factor stimulus	1/1251	0.461985	0.600847
GO:1903651	positive regulation of cytoplasmic transport	1/1251	0.461985	0.600847
GO:1903817	negative regulation of voltage-gated potassium channel activity	1/1251	0.461985	0.600847
GO:1903977	positive regulation of glial cell migration	1/1251	0.461985	0.600847
GO:1905269	positive regulation of chromatin organization	1/1251	0.461985	0.600847
GO:1990822	basic amino acid transmembrane transport	1/1251	0.461985	0.600847
GO:2000052	positive regulation of non-canonical Wnt signaling pathway	1/1251	0.461985	0.600847
GO:2000347	positive regulation of hepatocyte proliferation	1/1251	0.461985	0.600847
GO:2000669	negative regulation of dendritic cell apoptotic process	1/1251	0.461985	0.600847
GO:2000767	positive regulation of cytoplasmic translation	1/1251	0.461985	0.600847
GO:2001140	positive regulation of phospholipid transport	1/1251	0.461985	0.600847
GO:0002455	humoral immune response mediated by circulating immunoglobulin	3/1251	0.462132	0.600847
GO:0045010	actin nucleation	3/1251	0.462132	0.600847
GO:0045604	regulation of epidermal cell differentiation	3/1251	0.462132	0.600847
GO:0045687	positive regulation of glial cell differentiation	3/1251	0.462132	0.600847
GO:0051496	positive regulation of stress fiber assembly	3/1251	0.462132	0.600847
GO:0051898	negative regulation of phosphatidylinositol 3-kinase/protein kinase B signal transduction	3/1251	0.462132	0.600847
GO:0052372	modulation by symbiont of entry into host	3/1251	0.462132	0.600847
GO:0034250	positive regulation of amide metabolic process	8/1251	0.46279	0.60142
GO:0061025	membrane fusion	8/1251	0.46279	0.60142
GO:0007051	spindle organization	9/1251	0.464539	0.603552
GO:0000387	spliceosomal snRNP assembly	2/1251	0.465827	0.604234
GO:0009112	nucleobase metabolic process	2/1251	0.465827	0.604234
GO:0010719	negative regulation of epithelial to mesenchymal transition	2/1251	0.465827	0.604234
GO:0046466	membrane lipid catabolic process	2/1251	0.465827	0.604234
GO:0060147	regulation of post-transcriptional gene silencing	2/1251	0.465827	0.604234
GO:0070316	regulation of G0 to G1 transition	2/1251	0.465827	0.604234
GO:0090114	COPII-coated vesicle budding	2/1251	0.465827	0.604234
GO:0006626	protein targeting to mitochondrion	4/1251	0.467512	0.605568
GO:0031397	negative regulation of protein ubiquitination	4/1251	0.467512	0.605568
GO:0042130	negative regulation of T cell proliferation	4/1251	0.467512	0.605568
GO:0046496	nicotinamide nucleotide metabolic process	4/1251	0.467512	0.605568
GO:0051453	regulation of intracellular pH	4/1251	0.467512	0.605568
GO:0140238	presynaptic endocytosis	4/1251	0.467512	0.605568
GO:0007173	epidermal growth factor receptor signaling pathway	5/1251	0.470786	0.609524
GO:0070664	negative regulation of leukocyte proliferation	5/1251	0.470786	0.609524
GO:0032496	response to lipopolysaccharide	18/1251	0.471923	0.610853
GO:0072522	purine-containing compound biosynthetic process	11/1251	0.472669	0.611677
GO:0000077	DNA damage checkpoint signaling	6/1251	0.473006	0.611684
GO:0042752	regulation of circadian rhythm	6/1251	0.473006	0.611684
GO:0070646	protein modification by small protein removal	6/1251	0.473006	0.611684
GO:0030042	actin filament depolymerization	3/1251	0.473395	0.611759
GO:1900271	regulation of long-term synaptic potentiation	3/1251	0.473395	0.611759
GO:1904356	regulation of telomere maintenance via telomere lengthening	3/1251	0.473395	0.611759
GO:0031023	microtubule organizing center organization	7/1251	0.474615	0.61228
GO:0008625	extrinsic apoptotic signaling pathway via death domain receptors	4/1251	0.477021	0.61228
GO:0010324	membrane invagination	4/1251	0.477021	0.61228
GO:0042773	ATP synthesis coupled electron transport	4/1251	0.477021	0.61228
GO:0044773	mitotic DNA damage checkpoint signaling	4/1251	0.477021	0.61228
GO:0032869	cellular response to insulin stimulus	10/1251	0.477551	0.61228
GO:0045017	glycerolipid biosynthetic process	10/1251	0.477551	0.61228
GO:0048525	negative regulation of viral process	5/1251	0.479169	0.61228
GO:0008210	estrogen metabolic process	2/1251	0.480174	0.61228
GO:0019373	epoxygenase P450 pathway	2/1251	0.480174	0.61228
GO:0022617	extracellular matrix disassembly	2/1251	0.480174	0.61228
GO:0031670	cellular response to nutrient	2/1251	0.480174	0.61228
GO:0033146	regulation of intracellular estrogen receptor signaling pathway	2/1251	0.480174	0.61228
GO:0033687	osteoblast proliferation	2/1251	0.480174	0.61228
GO:0039532	negative regulation of viral-induced cytoplasmic pattern recognition receptor signaling pathway	2/1251	0.480174	0.61228
GO:0060966	regulation of gene silencing by regulatory ncRNA	2/1251	0.480174	0.61228
GO:0071624	positive regulation of granulocyte chemotaxis	2/1251	0.480174	0.61228
GO:0097242	amyloid-beta clearance	2/1251	0.480174	0.61228
GO:1904358	positive regulation of telomere maintenance via telomere lengthening	2/1251	0.480174	0.61228
GO:0007093	mitotic cell cycle checkpoint signaling	7/1251	0.48159	0.61228
GO:0007269	neurotransmitter secretion	8/1251	0.482329	0.61228
GO:0099643	signal release from synapse	8/1251	0.482329	0.61228
GO:0034976	response to endoplasmic reticulum stress	12/1251	0.483937	0.61228
GO:0031424	keratinization	3/1251	0.484549	0.61228
GO:0072666	establishment of protein localization to vacuole	3/1251	0.484549	0.61228
GO:0000722	telomere maintenance via recombination	1/1251	0.485292	0.61228
GO:0001553	luteinization	1/1251	0.485292	0.61228
GO:0001696	gastric acid secretion	1/1251	0.485292	0.61228
GO:0001711	endodermal cell fate commitment	1/1251	0.485292	0.61228
GO:0001886	endothelial cell morphogenesis	1/1251	0.485292	0.61228
GO:0002638	negative regulation of immunoglobulin production	1/1251	0.485292	0.61228
GO:0006167	AMP biosynthetic process	1/1251	0.485292	0.61228
GO:0006555	methionine metabolic process	1/1251	0.485292	0.61228
GO:0006825	copper ion transport	1/1251	0.485292	0.61228
GO:0009169	purine ribonucleoside monophosphate catabolic process	1/1251	0.485292	0.61228
GO:0010752	regulation of cGMP-mediated signaling	1/1251	0.485292	0.61228
GO:0010819	regulation of T cell chemotaxis	1/1251	0.485292	0.61228
GO:0014049	positive regulation of glutamate secretion	1/1251	0.485292	0.61228
GO:0014733	regulation of skeletal muscle adaptation	1/1251	0.485292	0.61228
GO:0015670	carbon dioxide transport	1/1251	0.485292	0.61228
GO:0021932	hindbrain radial glia guided cell migration	1/1251	0.485292	0.61228
GO:0030007	intracellular potassium ion homeostasis	1/1251	0.485292	0.61228
GO:0030206	chondroitin sulfate biosynthetic process	1/1251	0.485292	0.61228
GO:0032096	negative regulation of response to food	1/1251	0.485292	0.61228
GO:0032105	negative regulation of response to extracellular stimulus	1/1251	0.485292	0.61228
GO:0032108	negative regulation of response to nutrient levels	1/1251	0.485292	0.61228
GO:0032308	positive regulation of prostaglandin secretion	1/1251	0.485292	0.61228
GO:0032372	negative regulation of sterol transport	1/1251	0.485292	0.61228
GO:0032375	negative regulation of cholesterol transport	1/1251	0.485292	0.61228
GO:0032793	positive regulation of CREB transcription factor activity	1/1251	0.485292	0.61228
GO:0034397	telomere localization	1/1251	0.485292	0.61228
GO:0034638	phosphatidylcholine catabolic process	1/1251	0.485292	0.61228
GO:0035563	positive regulation of chromatin binding	1/1251	0.485292	0.61228
GO:0035627	ceramide transport	1/1251	0.485292	0.61228
GO:0035630	bone mineralization involved in bone maturation	1/1251	0.485292	0.61228
GO:0035845	photoreceptor cell outer segment organization	1/1251	0.485292	0.61228
GO:0035933	glucocorticoid secretion	1/1251	0.485292	0.61228
GO:0036376	sodium ion export across plasma membrane	1/1251	0.485292	0.61228
GO:0043031	negative regulation of macrophage activation	1/1251	0.485292	0.61228
GO:0043144	sno(s)RNA processing	1/1251	0.485292	0.61228
GO:0043517	positive regulation of DNA damage response, signal transduction by p53 class mediator	1/1251	0.485292	0.61228
GO:0043652	engulfment of apoptotic cell	1/1251	0.485292	0.61228
GO:0044406	adhesion of symbiont to host	1/1251	0.485292	0.61228
GO:0045651	positive regulation of macrophage differentiation	1/1251	0.485292	0.61228
GO:0046085	adenosine metabolic process	1/1251	0.485292	0.61228
GO:0046459	short-chain fatty acid metabolic process	1/1251	0.485292	0.61228
GO:0046794	transport of virus	1/1251	0.485292	0.61228
GO:0048308	organelle inheritance	1/1251	0.485292	0.61228
GO:0048313	Golgi inheritance	1/1251	0.485292	0.61228
GO:0048711	positive regulation of astrocyte differentiation	1/1251	0.485292	0.61228
GO:0051290	protein heterotetramerization	1/1251	0.485292	0.61228
GO:0052646	alditol phosphate metabolic process	1/1251	0.485292	0.61228
GO:0060046	regulation of acrosome reaction	1/1251	0.485292	0.61228
GO:0060330	regulation of response to type II interferon	1/1251	0.485292	0.61228
GO:0060334	regulation of type II interferon-mediated signaling pathway	1/1251	0.485292	0.61228
GO:0060347	heart trabecula formation	1/1251	0.485292	0.61228
GO:0060742	epithelial cell differentiation involved in prostate gland development	1/1251	0.485292	0.61228
GO:0061370	testosterone biosynthetic process	1/1251	0.485292	0.61228
GO:0070071	proton-transporting two-sector ATPase complex assembly	1/1251	0.485292	0.61228
GO:0070307	lens fiber cell development	1/1251	0.485292	0.61228
GO:0070341	fat cell proliferation	1/1251	0.485292	0.61228
GO:0070572	positive regulation of neuron projection regeneration	1/1251	0.485292	0.61228
GO:0071501	cellular response to sterol depletion	1/1251	0.485292	0.61228
GO:0072378	blood coagulation, fibrin clot formation	1/1251	0.485292	0.61228
GO:0072531	pyrimidine-containing compound transmembrane transport	1/1251	0.485292	0.61228
GO:0090110	COPII-coated vesicle cargo loading	1/1251	0.485292	0.61228
GO:0090209	negative regulation of triglyceride metabolic process	1/1251	0.485292	0.61228
GO:0090312	positive regulation of protein deacetylation	1/1251	0.485292	0.61228
GO:0090435	protein localization to nuclear envelope	1/1251	0.485292	0.61228
GO:0097212	lysosomal membrane organization	1/1251	0.485292	0.61228
GO:0097475	motor neuron migration	1/1251	0.485292	0.61228
GO:0099116	tRNA 5'-end processing	1/1251	0.485292	0.61228
GO:0150079	negative regulation of neuroinflammatory response	1/1251	0.485292	0.61228
GO:1900029	positive regulation of ruffle assembly	1/1251	0.485292	0.61228
GO:1900153	positive regulation of nuclear-transcribed mRNA catabolic process, deadenylation-dependent decay	1/1251	0.485292	0.61228
GO:1900426	positive regulation of defense response to bacterium	1/1251	0.485292	0.61228
GO:1901387	positive regulation of voltage-gated calcium channel activity	1/1251	0.485292	0.61228
GO:1901978	positive regulation of cell cycle checkpoint	1/1251	0.485292	0.61228
GO:1902337	regulation of apoptotic process involved in morphogenesis	1/1251	0.485292	0.61228
GO:1903671	negative regulation of sprouting angiogenesis	1/1251	0.485292	0.61228
GO:2000095	regulation of Wnt signaling pathway, planar cell polarity pathway	1/1251	0.485292	0.61228
GO:2000318	positive regulation of T-helper 17 type immune response	1/1251	0.485292	0.61228
GO:2000343	positive regulation of chemokine (C-X-C motif) ligand 2 production	1/1251	0.485292	0.61228
GO:2001138	regulation of phospholipid transport	1/1251	0.485292	0.61228
GO:0019362	pyridine nucleotide metabolic process	4/1251	0.486465	0.61348
GO:0033209	tumor necrosis factor-mediated signaling pathway	4/1251	0.486465	0.61348
GO:0006885	regulation of pH	5/1251	0.487507	0.614235
GO:0022904	respiratory electron transport chain	5/1251	0.487507	0.614235
GO:0033045	regulation of sister chromatid segregation	5/1251	0.487507	0.614235
GO:1901222	regulation of non-canonical NF-kappaB signal transduction	5/1251	0.487507	0.614235
GO:1903707	negative regulation of hemopoiesis	6/1251	0.488137	0.614889
GO:2000058	regulation of ubiquitin-dependent protein catabolic process	8/1251	0.488802	0.615586
GO:0019730	antimicrobial humoral response	10/1251	0.489083	0.61574
GO:1903828	negative regulation of protein localization	11/1251	0.489146	0.61574
GO:0001964	startle response	2/1251	0.494281	0.619809
GO:0009167	purine ribonucleoside monophosphate metabolic process	2/1251	0.494281	0.619809
GO:0016233	telomere capping	2/1251	0.494281	0.619809
GO:0019320	hexose catabolic process	2/1251	0.494281	0.619809
GO:0021591	ventricular system development	2/1251	0.494281	0.619809
GO:0043304	regulation of mast cell degranulation	2/1251	0.494281	0.619809
GO:0045023	G0 to G1 transition	2/1251	0.494281	0.619809
GO:0045672	positive regulation of osteoclast differentiation	2/1251	0.494281	0.619809
GO:0050901	leukocyte tethering or rolling	2/1251	0.494281	0.619809
GO:0051125	regulation of actin nucleation	2/1251	0.494281	0.619809
GO:0061098	positive regulation of protein tyrosine kinase activity	2/1251	0.494281	0.619809
GO:0070266	necroptotic process	2/1251	0.494281	0.619809
GO:0070286	axonemal dynein complex assembly	2/1251	0.494281	0.619809
GO:0071364	cellular response to epidermal growth factor stimulus	2/1251	0.494281	0.619809
GO:0098884	postsynaptic neurotransmitter receptor internalization	2/1251	0.494281	0.619809
GO:0140239	postsynaptic endocytosis	2/1251	0.494281	0.619809
GO:1903901	negative regulation of viral life cycle	2/1251	0.494281	0.619809
GO:0016236	macroautophagy	12/1251	0.494405	0.619824
GO:0000288	nuclear-transcribed mRNA catabolic process, deadenylation-dependent decay	3/1251	0.495588	0.620605
GO:0045839	negative regulation of mitotic nuclear division	3/1251	0.495588	0.620605
GO:0051445	regulation of meiotic cell cycle	3/1251	0.495588	0.620605
GO:0072527	pyrimidine-containing compound metabolic process	3/1251	0.495588	0.620605
GO:0097479	synaptic vesicle localization	3/1251	0.495588	0.620605
GO:0140888	interferon-mediated signaling pathway	4/1251	0.495839	0.620779
GO:1901796	regulation of signal transduction by p53 class mediator	4/1251	0.505139	0.625718
GO:0042446	hormone biosynthetic process	3/1251	0.506507	0.625718
GO:1903053	regulation of extracellular matrix organization	3/1251	0.506507	0.625718
GO:0000097	sulfur amino acid biosynthetic process	1/1251	0.507591	0.625718
GO:0000479	endonucleolytic cleavage of tricistronic rRNA transcript (SSU-rRNA, 5.8S rRNA, LSU-rRNA)	1/1251	0.507591	0.625718
GO:0001977	renal system process involved in regulation of blood volume	1/1251	0.507591	0.625718
GO:0002024	diet induced thermogenesis	1/1251	0.507591	0.625718
GO:0002467	germinal center formation	1/1251	0.507591	0.625718
GO:0006264	mitochondrial DNA replication	1/1251	0.507591	0.625718
GO:0006677	glycosylceramide metabolic process	1/1251	0.507591	0.625718
GO:0006968	cellular defense response	1/1251	0.507591	0.625718
GO:0006991	response to sterol depletion	1/1251	0.507591	0.625718
GO:0008212	mineralocorticoid metabolic process	1/1251	0.507591	0.625718
GO:0009128	purine nucleoside monophosphate catabolic process	1/1251	0.507591	0.625718
GO:0010887	negative regulation of cholesterol storage	1/1251	0.507591	0.625718
GO:0014857	regulation of skeletal muscle cell proliferation	1/1251	0.507591	0.625718
GO:0019377	glycolipid catabolic process	1/1251	0.507591	0.625718
GO:0019732	antifungal humoral response	1/1251	0.507591	0.625718
GO:0023035	CD40 signaling pathway	1/1251	0.507591	0.625718
GO:0031054	pre-miRNA processing	1/1251	0.507591	0.625718
GO:0031650	regulation of heat generation	1/1251	0.507591	0.625718
GO:0031987	locomotion involved in locomotory behavior	1/1251	0.507591	0.625718
GO:0032429	regulation of phospholipase A2 activity	1/1251	0.507591	0.625718
GO:0033084	regulation of immature T cell proliferation in thymus	1/1251	0.507591	0.625718
GO:0033235	positive regulation of protein sumoylation	1/1251	0.507591	0.625718
GO:0034162	toll-like receptor 9 signaling pathway	1/1251	0.507591	0.625718
GO:0034501	protein localization to kinetochore	1/1251	0.507591	0.625718
GO:0034776	response to histamine	1/1251	0.507591	0.625718
GO:0035269	protein O-linked mannosylation	1/1251	0.507591	0.625718
GO:0035733	hepatic stellate cell activation	1/1251	0.507591	0.625718
GO:0035970	peptidyl-threonine dephosphorylation	1/1251	0.507591	0.625718
GO:0040034	regulation of development, heterochronic	1/1251	0.507591	0.625718
GO:0042359	vitamin D metabolic process	1/1251	0.507591	0.625718
GO:0042795	snRNA transcription by RNA polymerase II	1/1251	0.507591	0.625718
GO:0043312	neutrophil degranulation	1/1251	0.507591	0.625718
GO:0043508	negative regulation of JUN kinase activity	1/1251	0.507591	0.625718
GO:0044065	regulation of respiratory system process	1/1251	0.507591	0.625718
GO:0044320	cellular response to leptin stimulus	1/1251	0.507591	0.625718
GO:0045346	regulation of MHC class II biosynthetic process	1/1251	0.507591	0.625718
GO:0045760	positive regulation of action potential	1/1251	0.507591	0.625718
GO:0046007	negative regulation of activated T cell proliferation	1/1251	0.507591	0.625718
GO:0046415	urate metabolic process	1/1251	0.507591	0.625718
GO:0046642	negative regulation of alpha-beta T cell proliferation	1/1251	0.507591	0.625718
GO:0048103	somatic stem cell division	1/1251	0.507591	0.625718
GO:0051014	actin filament severing	1/1251	0.507591	0.625718
GO:0051132	NK T cell activation	1/1251	0.507591	0.625718
GO:0051895	negative regulation of focal adhesion assembly	1/1251	0.507591	0.625718
GO:0060732	positive regulation of inositol phosphate biosynthetic process	1/1251	0.507591	0.625718
GO:0061952	midbody abscission	1/1251	0.507591	0.625718
GO:0070278	extracellular matrix constituent secretion	1/1251	0.507591	0.625718
GO:0071294	cellular response to zinc ion	1/1251	0.507591	0.625718
GO:0071801	regulation of podosome assembly	1/1251	0.507591	0.625718
GO:0072672	neutrophil extravasation	1/1251	0.507591	0.625718
GO:0072673	lamellipodium morphogenesis	1/1251	0.507591	0.625718
GO:0090051	negative regulation of cell migration involved in sprouting angiogenesis	1/1251	0.507591	0.625718
GO:0098840	protein transport along microtubule	1/1251	0.507591	0.625718
GO:0099118	microtubule-based protein transport	1/1251	0.507591	0.625718
GO:0110096	cellular response to aldehyde	1/1251	0.507591	0.625718
GO:0110156	methylguanosine-cap decapping	1/1251	0.507591	0.625718
GO:0150118	negative regulation of cell-substrate junction organization	1/1251	0.507591	0.625718
GO:1902043	positive regulation of extrinsic apoptotic signaling pathway via death domain receptors	1/1251	0.507591	0.625718
GO:1902093	positive regulation of flagellated sperm motility	1/1251	0.507591	0.625718
GO:1903083	protein localization to condensed chromosome	1/1251	0.507591	0.625718
GO:1903727	positive regulation of phospholipid metabolic process	1/1251	0.507591	0.625718
GO:1903818	positive regulation of voltage-gated potassium channel activity	1/1251	0.507591	0.625718
GO:1905906	regulation of amyloid fibril formation	1/1251	0.507591	0.625718
GO:2000155	positive regulation of cilium-dependent cell motility	1/1251	0.507591	0.625718
GO:0001773	myeloid dendritic cell activation	2/1251	0.508142	0.625718
GO:0007340	acrosome reaction	2/1251	0.508142	0.625718
GO:0040020	regulation of meiotic nuclear division	2/1251	0.508142	0.625718
GO:0045922	negative regulation of fatty acid metabolic process	2/1251	0.508142	0.625718
GO:0060074	synapse maturation	2/1251	0.508142	0.625718
GO:0060292	long-term synaptic depression	2/1251	0.508142	0.625718
GO:0070528	protein kinase C signaling	2/1251	0.508142	0.625718
GO:0030099	myeloid cell differentiation	21/1251	0.512312	0.630713
GO:1902075	cellular response to salt	9/1251	0.513117	0.631564
GO:1901873	regulation of post-translational protein modification	13/1251	0.514157	0.632674
GO:0034109	homotypic cell-cell adhesion	4/1251	0.514362	0.632674
GO:0044774	mitotic DNA integrity checkpoint signaling	4/1251	0.514362	0.632674
GO:0002573	myeloid leukocyte differentiation	12/1251	0.515186	0.633547
GO:0031641	regulation of myelination	3/1251	0.517302	0.636008
GO:1903052	positive regulation of proteolysis involved in protein catabolic process	6/1251	0.517957	0.636672
GO:0006302	double-strand break repair	13/1251	0.519114	0.637953
GO:0009615	response to virus	17/1251	0.519529	0.638322
GO:2001243	negative regulation of intrinsic apoptotic signaling pathway	5/1251	0.520353	0.639068
GO:0001835	blastocyst hatching	2/1251	0.521751	0.639068
GO:0006026	aminoglycan catabolic process	2/1251	0.521751	0.639068
GO:0007095	mitotic G2 DNA damage checkpoint signaling	2/1251	0.521751	0.639068
GO:0009066	aspartate family amino acid metabolic process	2/1251	0.521751	0.639068
GO:0032094	response to food	2/1251	0.521751	0.639068
GO:0032232	negative regulation of actin filament bundle assembly	2/1251	0.521751	0.639068
GO:0035188	hatching	2/1251	0.521751	0.639068
GO:0035329	hippo signaling	2/1251	0.521751	0.639068
GO:0046839	phospholipid dephosphorylation	2/1251	0.521751	0.639068
GO:0051693	actin filament capping	2/1251	0.521751	0.639068
GO:0071684	organism emergence from protective structure	2/1251	0.521751	0.639068
GO:1903725	regulation of phospholipid metabolic process	2/1251	0.521751	0.639068
GO:1904262	negative regulation of TORC1 signaling	2/1251	0.521751	0.639068
GO:0097120	receptor localization to synapse	4/1251	0.523504	0.639372
GO:0000075	cell cycle checkpoint signaling	9/1251	0.525055	0.639372
GO:0019882	antigen processing and presentation	6/1251	0.525307	0.639372
GO:0031570	DNA integrity checkpoint signaling	6/1251	0.525307	0.639372
GO:0006749	glutathione metabolic process	3/1251	0.527968	0.639372
GO:0010171	body morphogenesis	3/1251	0.527968	0.639372
GO:0019646	aerobic electron transport chain	3/1251	0.527968	0.639372
GO:0050832	defense response to fungus	3/1251	0.527968	0.639372
GO:0000054	ribosomal subunit export from nucleus	1/1251	0.528925	0.639372
GO:0000712	resolution of meiotic recombination intermediates	1/1251	0.528925	0.639372
GO:0001771	immunological synapse formation	1/1251	0.528925	0.639372
GO:0002431	Fc receptor mediated stimulatory signaling pathway	1/1251	0.528925	0.639372
GO:0002689	negative regulation of leukocyte chemotaxis	1/1251	0.528925	0.639372
GO:0003091	renal water homeostasis	1/1251	0.528925	0.639372
GO:0003222	ventricular trabecula myocardium morphogenesis	1/1251	0.528925	0.639372
GO:0003353	positive regulation of cilium movement	1/1251	0.528925	0.639372
GO:0006103	2-oxoglutarate metabolic process	1/1251	0.528925	0.639372
GO:0006337	nucleosome disassembly	1/1251	0.528925	0.639372
GO:0006474	N-terminal protein amino acid acetylation	1/1251	0.528925	0.639372
GO:0006735	NADH regeneration	1/1251	0.528925	0.639372
GO:0007000	nucleolus organization	1/1251	0.528925	0.639372
GO:0007063	regulation of sister chromatid cohesion	1/1251	0.528925	0.639372
GO:0009226	nucleotide-sugar biosynthetic process	1/1251	0.528925	0.639372
GO:0010832	negative regulation of myotube differentiation	1/1251	0.528925	0.639372
GO:0010918	positive regulation of mitochondrial membrane potential	1/1251	0.528925	0.639372
GO:0015693	magnesium ion transport	1/1251	0.528925	0.639372
GO:0015802	basic amino acid transport	1/1251	0.528925	0.639372
GO:0030299	intestinal cholesterol absorption	1/1251	0.528925	0.639372
GO:0031053	primary miRNA processing	1/1251	0.528925	0.639372
GO:0032239	regulation of nucleobase-containing compound transport	1/1251	0.528925	0.639372
GO:0032328	alanine transport	1/1251	0.528925	0.639372
GO:0033083	regulation of immature T cell proliferation	1/1251	0.528925	0.639372
GO:0033750	ribosome localization	1/1251	0.528925	0.639372
GO:0034392	negative regulation of smooth muscle cell apoptotic process	1/1251	0.528925	0.639372
GO:0035112	genitalia morphogenesis	1/1251	0.528925	0.639372
GO:0040015	negative regulation of multicellular organism growth	1/1251	0.528925	0.639372
GO:0042159	lipoprotein catabolic process	1/1251	0.528925	0.639372
GO:0043923	positive regulation by host of viral transcription	1/1251	0.528925	0.639372
GO:0045342	MHC class II biosynthetic process	1/1251	0.528925	0.639372
GO:0046112	nucleobase biosynthetic process	1/1251	0.528925	0.639372
GO:0055089	fatty acid homeostasis	1/1251	0.528925	0.639372
GO:0060766	negative regulation of androgen receptor signaling pathway	1/1251	0.528925	0.639372
GO:0061000	negative regulation of dendritic spine development	1/1251	0.528925	0.639372
GO:0061318	renal filtration cell differentiation	1/1251	0.528925	0.639372
GO:0061621	canonical glycolysis	1/1251	0.528925	0.639372
GO:0061718	glucose catabolic process to pyruvate	1/1251	0.528925	0.639372
GO:0071816	tail-anchored membrane protein insertion into ER membrane	1/1251	0.528925	0.639372
GO:0072112	podocyte differentiation	1/1251	0.528925	0.639372
GO:0072311	glomerular epithelial cell differentiation	1/1251	0.528925	0.639372
GO:0086012	membrane depolarization during cardiac muscle cell action potential	1/1251	0.528925	0.639372
GO:0097428	protein maturation by iron-sulfur cluster transfer	1/1251	0.528925	0.639372
GO:0098761	cellular response to interleukin-7	1/1251	0.528925	0.639372
GO:1901201	regulation of extracellular matrix assembly	1/1251	0.528925	0.639372
GO:1902001	fatty acid transmembrane transport	1/1251	0.528925	0.639372
GO:1903358	regulation of Golgi organization	1/1251	0.528925	0.639372
GO:1903423	positive regulation of synaptic vesicle recycling	1/1251	0.528925	0.639372
GO:1904355	positive regulation of telomere capping	1/1251	0.528925	0.639372
GO:1905288	vascular associated smooth muscle cell apoptotic process	1/1251	0.528925	0.639372
GO:1905459	regulation of vascular associated smooth muscle cell apoptotic process	1/1251	0.528925	0.639372
GO:2000678	negative regulation of transcription regulatory region DNA binding	1/1251	0.528925	0.639372
GO:1902117	positive regulation of organelle assembly	4/1251	0.532564	0.643549
GO:0007098	centrosome cycle	6/1251	0.532612	0.643549
GO:1901991	negative regulation of mitotic cell cycle phase transition	8/1251	0.533419	0.644383
GO:0009126	purine nucleoside monophosphate metabolic process	2/1251	0.535106	0.645155
GO:0009595	detection of biotic stimulus	2/1251	0.535106	0.645155
GO:0010591	regulation of lamellipodium assembly	2/1251	0.535106	0.645155
GO:0032692	negative regulation of interleukin-1 production	2/1251	0.535106	0.645155
GO:0033006	regulation of mast cell activation involved in immune response	2/1251	0.535106	0.645155
GO:0045601	regulation of endothelial cell differentiation	2/1251	0.535106	0.645155
GO:0061436	establishment of skin barrier	2/1251	0.535106	0.645155
GO:0099633	protein localization to postsynaptic specialization membrane	2/1251	0.535106	0.645155
GO:0099645	neurotransmitter receptor localization to postsynaptic specialization membrane	2/1251	0.535106	0.645155
GO:0002377	immunoglobulin production	12/1251	0.535722	0.645757
GO:1902850	microtubule cytoskeleton organization involved in mitosis	7/1251	0.543	0.654054
GO:0045333	cellular respiration	11/1251	0.543079	0.654054
GO:0034502	protein localization to chromosome	5/1251	0.544383	0.654054
GO:0000018	regulation of DNA recombination	6/1251	0.547078	0.654054
GO:0006958	complement activation, classical pathway	2/1251	0.548202	0.654054
GO:0007099	centriole replication	2/1251	0.548202	0.654054
GO:0009154	purine ribonucleotide catabolic process	2/1251	0.548202	0.654054
GO:0035883	enteroendocrine cell differentiation	2/1251	0.548202	0.654054
GO:0042119	neutrophil activation	2/1251	0.548202	0.654054
GO:0045191	regulation of isotype switching	2/1251	0.548202	0.654054
GO:0060218	hematopoietic stem cell differentiation	2/1251	0.548202	0.654054
GO:0071827	plasma lipoprotein particle organization	2/1251	0.548202	0.654054
GO:0098703	calcium ion import across plasma membrane	2/1251	0.548202	0.654054
GO:0009123	nucleoside monophosphate metabolic process	3/1251	0.548898	0.654054
GO:0030193	regulation of blood coagulation	3/1251	0.548898	0.654054
GO:0060337	type I interferon-mediated signaling pathway	3/1251	0.548898	0.654054
GO:0071357	cellular response to type I interferon	3/1251	0.548898	0.654054
GO:0000463	maturation of LSU-rRNA from tricistronic rRNA transcript (SSU-rRNA, 5.8S rRNA, LSU-rRNA)	1/1251	0.549335	0.654054
GO:0001991	regulation of systemic arterial blood pressure by circulatory renin-angiotensin	1/1251	0.549335	0.654054
GO:0006482	protein demethylation	1/1251	0.549335	0.654054
GO:0007398	ectoderm development	1/1251	0.549335	0.654054
GO:0008214	protein dealkylation	1/1251	0.549335	0.654054
GO:0010310	regulation of hydrogen peroxide metabolic process	1/1251	0.549335	0.654054
GO:0010919	regulation of inositol phosphate biosynthetic process	1/1251	0.549335	0.654054
GO:0014041	regulation of neuron maturation	1/1251	0.549335	0.654054
GO:0030575	nuclear body organization	1/1251	0.549335	0.654054
GO:0031062	positive regulation of histone methylation	1/1251	0.549335	0.654054
GO:0032966	negative regulation of collagen biosynthetic process	1/1251	0.549335	0.654054
GO:0033080	immature T cell proliferation in thymus	1/1251	0.549335	0.654054
GO:0033194	response to hydroperoxide	1/1251	0.549335	0.654054
GO:0033631	cell-cell adhesion mediated by integrin	1/1251	0.549335	0.654054
GO:0034471	ncRNA 5'-end processing	1/1251	0.549335	0.654054
GO:0035337	fatty-acyl-CoA metabolic process	1/1251	0.549335	0.654054
GO:0035745	T-helper 2 cell cytokine production	1/1251	0.549335	0.654054
GO:0042308	negative regulation of protein import into nucleus	1/1251	0.549335	0.654054
GO:0042407	cristae formation	1/1251	0.549335	0.654054
GO:0045655	regulation of monocyte differentiation	1/1251	0.549335	0.654054
GO:0045779	negative regulation of bone resorption	1/1251	0.549335	0.654054
GO:0045837	negative regulation of membrane potential	1/1251	0.549335	0.654054
GO:0045945	positive regulation of transcription by RNA polymerase III	1/1251	0.549335	0.654054
GO:0046755	viral budding	1/1251	0.549335	0.654054
GO:0048715	negative regulation of oligodendrocyte differentiation	1/1251	0.549335	0.654054
GO:0060856	establishment of blood-brain barrier	1/1251	0.549335	0.654054
GO:0061042	vascular wound healing	1/1251	0.549335	0.654054
GO:0061051	positive regulation of cell growth involved in cardiac muscle cell development	1/1251	0.549335	0.654054
GO:0061430	bone trabecula morphogenesis	1/1251	0.549335	0.654054
GO:0090308	regulation of DNA methylation-dependent heterochromatin formation	1/1251	0.549335	0.654054
GO:0097254	renal tubular secretion	1/1251	0.549335	0.654054
GO:0097401	synaptic vesicle lumen acidification	1/1251	0.549335	0.654054
GO:0098760	response to interleukin-7	1/1251	0.549335	0.654054
GO:0140131	positive regulation of lymphocyte chemotaxis	1/1251	0.549335	0.654054
GO:1900038	negative regulation of cellular response to hypoxia	1/1251	0.549335	0.654054
GO:1900221	regulation of amyloid-beta clearance	1/1251	0.549335	0.654054
GO:1901096	regulation of autophagosome maturation	1/1251	0.549335	0.654054
GO:1901659	glycosyl compound biosynthetic process	1/1251	0.549335	0.654054
GO:1902563	regulation of neutrophil activation	1/1251	0.549335	0.654054
GO:1904294	positive regulation of ERAD pathway	1/1251	0.549335	0.654054
GO:0030071	regulation of mitotic metaphase/anaphase transition	4/1251	0.55042	0.655206
GO:0048024	regulation of mRNA splicing, via spliceosome	5/1251	0.552265	0.657261
GO:0002460	adaptive immune response based on somatic recombination of immune receptors built from immunoglobulin superfamily domains	21/1251	0.554785	0.660118
GO:0006164	purine nucleotide biosynthetic process	10/1251	0.556696	0.66225
GO:0043331	response to dsRNA	3/1251	0.559156	0.664387
GO:0070534	protein K63-linked ubiquitination	3/1251	0.559156	0.664387
GO:1905517	macrophage migration	3/1251	0.559156	0.664387
GO:0000422	autophagy of mitochondrion	4/1251	0.559213	0.664387
GO:0061726	mitochondrion disassembly	4/1251	0.559213	0.664387
GO:0090398	cellular senescence	4/1251	0.559213	0.664387
GO:0032231	regulation of actin filament bundle assembly	5/1251	0.560081	0.664985
GO:0000423	mitophagy	2/1251	0.561036	0.664985
GO:0003352	regulation of cilium movement	2/1251	0.561036	0.664985
GO:0006984	ER-nucleus signaling pathway	2/1251	0.561036	0.664985
GO:0007616	long-term memory	2/1251	0.561036	0.664985
GO:0009124	nucleoside monophosphate biosynthetic process	2/1251	0.561036	0.664985
GO:0050892	intestinal absorption	2/1251	0.561036	0.664985
GO:0051281	positive regulation of release of sequestered calcium ion into cytosol	2/1251	0.561036	0.664985
GO:0090022	regulation of neutrophil chemotaxis	2/1251	0.561036	0.664985
GO:0095500	acetylcholine receptor signaling pathway	2/1251	0.561036	0.664985
GO:1901983	regulation of protein acetylation	2/1251	0.561036	0.664985
GO:0071248	cellular response to metal ion	8/1251	0.564366	0.667181
GO:0039531	regulation of viral-induced cytoplasmic pattern recognition receptor signaling pathway	4/1251	0.567911	0.667181
GO:0072524	pyridine-containing compound metabolic process	4/1251	0.567911	0.667181
GO:1903321	negative regulation of protein modification by small protein conjugation or removal	4/1251	0.567911	0.667181
GO:1903432	regulation of TORC1 signaling	4/1251	0.567911	0.667181
GO:0019731	antibacterial humoral response	6/1251	0.56839	0.667181
GO:0000966	RNA 5'-end processing	1/1251	0.568861	0.667181
GO:0001821	histamine secretion	1/1251	0.568861	0.667181
GO:0001878	response to yeast	1/1251	0.568861	0.667181
GO:0002031	G protein-coupled receptor internalization	1/1251	0.568861	0.667181
GO:0006123	mitochondrial electron transport, cytochrome c to oxygen	1/1251	0.568861	0.667181
GO:0006614	SRP-dependent cotranslational protein targeting to membrane	1/1251	0.568861	0.667181
GO:0009220	pyrimidine ribonucleotide biosynthetic process	1/1251	0.568861	0.667181
GO:0009301	snRNA transcription	1/1251	0.568861	0.667181
GO:0010713	negative regulation of collagen metabolic process	1/1251	0.568861	0.667181
GO:0010801	negative regulation of peptidyl-threonine phosphorylation	1/1251	0.568861	0.667181
GO:0014841	skeletal muscle satellite cell proliferation	1/1251	0.568861	0.667181
GO:0015669	gas transport	1/1251	0.568861	0.667181
GO:0016074	sno(s)RNA metabolic process	1/1251	0.568861	0.667181
GO:0030214	hyaluronan catabolic process	1/1251	0.568861	0.667181
GO:0033079	immature T cell proliferation	1/1251	0.568861	0.667181
GO:0033604	negative regulation of catecholamine secretion	1/1251	0.568861	0.667181
GO:0042953	lipoprotein transport	1/1251	0.568861	0.667181
GO:0044030	regulation of DNA methylation	1/1251	0.568861	0.667181
GO:0045717	negative regulation of fatty acid biosynthetic process	1/1251	0.568861	0.667181
GO:0045956	positive regulation of calcium ion-dependent exocytosis	1/1251	0.568861	0.667181
GO:0047484	regulation of response to osmotic stress	1/1251	0.568861	0.667181
GO:0048268	clathrin coat assembly	1/1251	0.568861	0.667181
GO:0050665	hydrogen peroxide biosynthetic process	1/1251	0.568861	0.667181
GO:0050862	positive regulation of T cell receptor signaling pathway	1/1251	0.568861	0.667181
GO:0051000	positive regulation of nitric-oxide synthase activity	1/1251	0.568861	0.667181
GO:0051350	negative regulation of lyase activity	1/1251	0.568861	0.667181
GO:0052695	cellular glucuronidation	1/1251	0.568861	0.667181
GO:0060841	venous blood vessel development	1/1251	0.568861	0.667181
GO:0070417	cellular response to cold	1/1251	0.568861	0.667181
GO:0072010	glomerular epithelium development	1/1251	0.568861	0.667181
GO:0080009	mRNA methylation	1/1251	0.568861	0.667181
GO:0106070	regulation of adenylate cyclase-activating G protein-coupled receptor signaling pathway	1/1251	0.568861	0.667181
GO:0110154	RNA decapping	1/1251	0.568861	0.667181
GO:1900452	regulation of long-term synaptic depression	1/1251	0.568861	0.667181
GO:1901524	regulation of mitophagy	1/1251	0.568861	0.667181
GO:1901550	regulation of endothelial cell development	1/1251	0.568861	0.667181
GO:1901862	negative regulation of muscle tissue development	1/1251	0.568861	0.667181
GO:1902430	negative regulation of amyloid-beta formation	1/1251	0.568861	0.667181
GO:1902774	late endosome to lysosome transport	1/1251	0.568861	0.667181
GO:1903140	regulation of establishment of endothelial barrier	1/1251	0.568861	0.667181
GO:1903232	melanosome assembly	1/1251	0.568861	0.667181
GO:2000319	regulation of T-helper 17 cell differentiation	1/1251	0.568861	0.667181
GO:0032233	positive regulation of actin filament bundle assembly	3/1251	0.569272	0.667181
GO:0033363	secretory granule organization	3/1251	0.569272	0.667181
GO:0062237	protein localization to postsynapse	3/1251	0.569272	0.667181
GO:1900046	regulation of hemostasis	3/1251	0.569272	0.667181
GO:2000134	negative regulation of G1/S transition of mitotic cell cycle	3/1251	0.569272	0.667181
GO:0006890	retrograde vesicle-mediated transport, Golgi to endoplasmic reticulum	2/1251	0.573607	0.671552
GO:0010543	regulation of platelet activation	2/1251	0.573607	0.671552
GO:0034314	Arp2/3 complex-mediated actin nucleation	2/1251	0.573607	0.671552
GO:1901021	positive regulation of calcium ion transmembrane transporter activity	2/1251	0.573607	0.671552
GO:2000008	regulation of protein localization to cell surface	2/1251	0.573607	0.671552
GO:1901987	regulation of cell cycle phase transition	19/1251	0.5741	0.671986
GO:0062207	regulation of pattern recognition receptor signaling pathway	6/1251	0.575385	0.67306
GO:0030038	contractile actin filament bundle assembly	5/1251	0.575503	0.67306
GO:0043149	stress fiber assembly	5/1251	0.575503	0.67306
GO:0071482	cellular response to light stimulus	5/1251	0.575503	0.67306
GO:0015914	phospholipid transport	4/1251	0.576513	0.673815
GO:0032273	positive regulation of protein polymerization	4/1251	0.576513	0.673815
GO:1902099	regulation of metaphase/anaphase transition of cell cycle	4/1251	0.576513	0.673815
GO:0000724	double-strand break repair via homologous recombination	7/1251	0.582202	0.679821
GO:0043488	regulation of mRNA stability	7/1251	0.582202	0.679821
GO:0000245	spliceosomal complex assembly	2/1251	0.585914	0.679821
GO:0007143	female meiotic nuclear division	2/1251	0.585914	0.679821
GO:0031056	regulation of histone modification	2/1251	0.585914	0.679821
GO:0045066	regulatory T cell differentiation	2/1251	0.585914	0.679821
GO:0099590	neurotransmitter receptor internalization	2/1251	0.585914	0.679821
GO:2000785	regulation of autophagosome assembly	2/1251	0.585914	0.679821
GO:0002923	regulation of humoral immune response mediated by circulating immunoglobulin	1/1251	0.587542	0.679821
GO:0006268	DNA unwinding involved in DNA replication	1/1251	0.587542	0.679821
GO:0006309	apoptotic DNA fragmentation	1/1251	0.587542	0.679821
GO:0006613	cotranslational protein targeting to membrane	1/1251	0.587542	0.679821
GO:0006620	post-translational protein targeting to endoplasmic reticulum membrane	1/1251	0.587542	0.679821
GO:0014061	regulation of norepinephrine secretion	1/1251	0.587542	0.679821
GO:0030050	vesicle transport along actin filament	1/1251	0.587542	0.679821
GO:0030150	protein import into mitochondrial matrix	1/1251	0.587542	0.679821
GO:0030889	negative regulation of B cell proliferation	1/1251	0.587542	0.679821
GO:0031167	rRNA methylation	1/1251	0.587542	0.679821
GO:0033962	P-body assembly	1/1251	0.587542	0.679821
GO:0034122	negative regulation of toll-like receptor signaling pathway	1/1251	0.587542	0.679821
GO:0035065	regulation of histone acetylation	1/1251	0.587542	0.679821
GO:0035372	protein localization to microtubule	1/1251	0.587542	0.679821
GO:0035457	cellular response to interferon-alpha	1/1251	0.587542	0.679821
GO:0043249	erythrocyte maturation	1/1251	0.587542	0.679821
GO:0043373	CD4-positive, alpha-beta T cell lineage commitment	1/1251	0.587542	0.679821
GO:0044872	lipoprotein localization	1/1251	0.587542	0.679821
GO:0045947	negative regulation of translational initiation	1/1251	0.587542	0.679821
GO:0046514	ceramide catabolic process	1/1251	0.587542	0.679821
GO:0046851	negative regulation of bone remodeling	1/1251	0.587542	0.679821
GO:0048207	vesicle targeting, rough ER to cis-Golgi	1/1251	0.587542	0.679821
GO:0048208	COPII vesicle coating	1/1251	0.587542	0.679821
GO:0060081	membrane hyperpolarization	1/1251	0.587542	0.679821
GO:0060314	regulation of ryanodine-sensitive calcium-release channel activity	1/1251	0.587542	0.679821
GO:0060457	negative regulation of digestive system process	1/1251	0.587542	0.679821
GO:0061620	glycolytic process through glucose-6-phosphate	1/1251	0.587542	0.679821
GO:0070886	positive regulation of calcineurin-NFAT signaling cascade	1/1251	0.587542	0.679821
GO:0071379	cellular response to prostaglandin stimulus	1/1251	0.587542	0.679821
GO:0071514	genomic imprinting	1/1251	0.587542	0.679821
GO:0072376	protein activation cascade	1/1251	0.587542	0.679821
GO:0090030	regulation of steroid hormone biosynthetic process	1/1251	0.587542	0.679821
GO:0090036	regulation of protein kinase C signaling	1/1251	0.587542	0.679821
GO:0097091	synaptic vesicle clustering	1/1251	0.587542	0.679821
GO:0106058	positive regulation of calcineurin-mediated signaling	1/1251	0.587542	0.679821
GO:1901679	nucleotide transmembrane transport	1/1251	0.587542	0.679821
GO:1902018	negative regulation of cilium assembly	1/1251	0.587542	0.679821
GO:1905146	lysosomal protein catabolic process	1/1251	0.587542	0.679821
GO:2000671	regulation of motor neuron apoptotic process	1/1251	0.587542	0.679821
GO:2000758	positive regulation of peptidyl-lysine acetylation	1/1251	0.587542	0.679821
GO:0006364	rRNA processing	9/1251	0.588689	0.681005
GO:0006801	superoxide metabolic process	3/1251	0.589067	0.681017
GO:0032008	positive regulation of TOR signaling	3/1251	0.589067	0.681017
GO:0046427	positive regulation of receptor signaling pathway via JAK-STAT	3/1251	0.589067	0.681017
GO:1902806	regulation of cell cycle G1/S phase transition	8/1251	0.594383	0.687019
GO:0002347	response to tumor cell	2/1251	0.597955	0.689852
GO:0006356	regulation of transcription by RNA polymerase I	2/1251	0.597955	0.689852
GO:0030279	negative regulation of ossification	2/1251	0.597955	0.689852
GO:0030835	negative regulation of actin filament depolymerization	2/1251	0.597955	0.689852
GO:0042554	superoxide anion generation	2/1251	0.597955	0.689852
GO:0048489	synaptic vesicle transport	2/1251	0.597955	0.689852
GO:0051452	intracellular pH reduction	2/1251	0.597955	0.689852
GO:0072538	T-helper 17 type immune response	2/1251	0.597955	0.689852
GO:0098534	centriole assembly	2/1251	0.597955	0.689852
GO:0050818	regulation of coagulation	3/1251	0.598742	0.690185
GO:0050994	regulation of lipid catabolic process	3/1251	0.598742	0.690185
GO:0051784	negative regulation of nuclear division	3/1251	0.598742	0.690185
GO:0140115	export across plasma membrane	3/1251	0.598742	0.690185
GO:0034644	cellular response to UV	4/1251	0.601724	0.693334
GO:0045104	intermediate filament cytoskeleton organization	4/1251	0.601724	0.693334
GO:0010948	negative regulation of cell cycle process	13/1251	0.605305	0.693834
GO:0002577	regulation of antigen processing and presentation	1/1251	0.605414	0.693834
GO:0002836	positive regulation of response to tumor cell	1/1251	0.605414	0.693834
GO:0002839	positive regulation of immune response to tumor cell	1/1251	0.605414	0.693834
GO:0006378	mRNA polyadenylation	1/1251	0.605414	0.693834
GO:0006656	phosphatidylcholine biosynthetic process	1/1251	0.605414	0.693834
GO:0007213	G protein-coupled acetylcholine receptor signaling pathway	1/1251	0.605414	0.693834
GO:0032305	positive regulation of icosanoid secretion	1/1251	0.605414	0.693834
GO:0032674	regulation of interleukin-5 production	1/1251	0.605414	0.693834
GO:0034377	plasma lipoprotein particle assembly	1/1251	0.605414	0.693834
GO:0035268	protein mannosylation	1/1251	0.605414	0.693834
GO:0042448	progesterone metabolic process	1/1251	0.605414	0.693834
GO:0045064	T-helper 2 cell differentiation	1/1251	0.605414	0.693834
GO:0045292	mRNA cis splicing, via spliceosome	1/1251	0.605414	0.693834
GO:0045623	negative regulation of T-helper cell differentiation	1/1251	0.605414	0.693834
GO:0045649	regulation of macrophage differentiation	1/1251	0.605414	0.693834
GO:0046931	pore complex assembly	1/1251	0.605414	0.693834
GO:0048243	norepinephrine secretion	1/1251	0.605414	0.693834
GO:0050884	neuromuscular process controlling posture	1/1251	0.605414	0.693834
GO:0060155	platelet dense granule organization	1/1251	0.605414	0.693834
GO:0070166	enamel mineralization	1/1251	0.605414	0.693834
GO:0071071	regulation of phospholipid biosynthetic process	1/1251	0.605414	0.693834
GO:0071786	endoplasmic reticulum tubular network organization	1/1251	0.605414	0.693834
GO:1900424	regulation of defense response to bacterium	1/1251	0.605414	0.693834
GO:1901142	insulin metabolic process	1/1251	0.605414	0.693834
GO:1901623	regulation of lymphocyte chemotaxis	1/1251	0.605414	0.693834
GO:2001242	regulation of intrinsic apoptotic signaling pathway	8/1251	0.606101	0.694478
GO:0000725	recombinational repair	7/1251	0.607399	0.695822
GO:0009166	nucleotide catabolic process	3/1251	0.608266	0.696527
GO:0034394	protein localization to cell surface	3/1251	0.608266	0.696527
GO:0006383	transcription by RNA polymerase III	2/1251	0.609731	0.697627
GO:0009409	response to cold	2/1251	0.609731	0.697627
GO:0034968	histone lysine methylation	2/1251	0.609731	0.697627
GO:2000772	regulation of cellular senescence	2/1251	0.609731	0.697627
GO:0009165	nucleotide biosynthetic process	11/1251	0.609857	0.697627
GO:0034249	negative regulation of amide metabolic process	10/1251	0.610178	0.697851
GO:0017148	negative regulation of translation	9/1251	0.616259	0.703676
GO:0010569	regulation of double-strand break repair via homologous recombination	3/1251	0.617639	0.703676
GO:0034340	response to type I interferon	3/1251	0.617639	0.703676
GO:0048678	response to axon injury	3/1251	0.617639	0.703676
GO:0070050	neuron cellular homeostasis	3/1251	0.617639	0.703676
GO:0099518	vesicle cytoskeletal trafficking	3/1251	0.617639	0.703676
GO:0031123	RNA 3'-end processing	4/1251	0.618017	0.703676
GO:0061515	myeloid cell development	4/1251	0.618017	0.703676
GO:1901874	negative regulation of post-translational protein modification	4/1251	0.618017	0.703676
GO:2001251	negative regulation of chromosome organization	4/1251	0.618017	0.703676
GO:1901293	nucleoside phosphate biosynthetic process	11/1251	0.619709	0.703676
GO:1902106	negative regulation of leukocyte differentiation	5/1251	0.619984	0.703676
GO:0001580	detection of chemical stimulus involved in sensory perception of bitter taste	2/1251	0.621242	0.703676
GO:0002701	negative regulation of production of molecular mediator of immune response	2/1251	0.621242	0.703676
GO:0032873	negative regulation of stress-activated MAPK cascade	2/1251	0.621242	0.703676
GO:0044058	regulation of digestive system process	2/1251	0.621242	0.703676
GO:0047496	vesicle transport along microtubule	2/1251	0.621242	0.703676
GO:0051972	regulation of telomerase activity	2/1251	0.621242	0.703676
GO:0090317	negative regulation of intracellular protein transport	2/1251	0.621242	0.703676
GO:0007033	vacuole organization	9/1251	0.621658	0.703676
GO:0002283	neutrophil activation involved in immune response	1/1251	0.622512	0.703676
GO:0002363	alpha-beta T cell lineage commitment	1/1251	0.622512	0.703676
GO:0006654	phosphatidic acid biosynthetic process	1/1251	0.622512	0.703676
GO:0007039	protein catabolic process in the vacuole	1/1251	0.622512	0.703676
GO:0007176	regulation of epidermal growth factor-activated receptor activity	1/1251	0.622512	0.703676
GO:0008156	negative regulation of DNA replication	1/1251	0.622512	0.703676
GO:0009129	pyrimidine nucleoside monophosphate metabolic process	1/1251	0.622512	0.703676
GO:0009158	ribonucleoside monophosphate catabolic process	1/1251	0.622512	0.703676
GO:0010224	response to UV-B	1/1251	0.622512	0.703676
GO:0010232	vascular transport	1/1251	0.622512	0.703676
GO:0020027	hemoglobin metabolic process	1/1251	0.622512	0.703676
GO:0031060	regulation of histone methylation	1/1251	0.622512	0.703676
GO:0031290	retinal ganglion cell axon guidance	1/1251	0.622512	0.703676
GO:0032515	negative regulation of phosphoprotein phosphatase activity	1/1251	0.622512	0.703676
GO:0032634	interleukin-5 production	1/1251	0.622512	0.703676
GO:0034587	piRNA processing	1/1251	0.622512	0.703676
GO:0035751	regulation of lysosomal lumen pH	1/1251	0.622512	0.703676
GO:0042790	nucleolar large rRNA transcription by RNA polymerase I	1/1251	0.622512	0.703676
GO:0043101	purine-containing compound salvage	1/1251	0.622512	0.703676
GO:0044794	positive regulation by host of viral process	1/1251	0.622512	0.703676
GO:0045056	transcytosis	1/1251	0.622512	0.703676
GO:0045652	regulation of megakaryocyte differentiation	1/1251	0.622512	0.703676
GO:0046519	sphingoid metabolic process	1/1251	0.622512	0.703676
GO:0051608	histamine transport	1/1251	0.622512	0.703676
GO:0061760	antifungal innate immune response	1/1251	0.622512	0.703676
GO:0070935	3'-UTR-mediated mRNA stabilization	1/1251	0.622512	0.703676
GO:0071397	cellular response to cholesterol	1/1251	0.622512	0.703676
GO:0072537	fibroblast activation	1/1251	0.622512	0.703676
GO:0090201	negative regulation of release of cytochrome c from mitochondria	1/1251	0.622512	0.703676
GO:0090266	regulation of mitotic cell cycle spindle assembly checkpoint	1/1251	0.622512	0.703676
GO:0097502	mannosylation	1/1251	0.622512	0.703676
GO:0098856	intestinal lipid absorption	1/1251	0.622512	0.703676
GO:0099515	actin filament-based transport	1/1251	0.622512	0.703676
GO:1902992	negative regulation of amyloid precursor protein catabolic process	1/1251	0.622512	0.703676
GO:1903504	regulation of mitotic spindle checkpoint	1/1251	0.622512	0.703676
GO:2000042	negative regulation of double-strand break repair via homologous recombination	1/1251	0.622512	0.703676
GO:2001044	regulation of integrin-mediated signaling pathway	1/1251	0.622512	0.703676
GO:0002181	cytoplasmic translation	6/1251	0.622689	0.703733
GO:0090150	establishment of protein localization to membrane	11/1251	0.624588	0.705735
GO:0046718	viral entry into host cell	4/1251	0.626005	0.707048
GO:0072655	establishment of protein localization to mitochondrion	4/1251	0.626005	0.707048
GO:0099024	plasma membrane invagination	3/1251	0.626858	0.707866
GO:1901988	negative regulation of cell cycle phase transition	11/1251	0.629436	0.710633
GO:0007059	chromosome segregation	17/1251	0.631346	0.712644
GO:0002931	response to ischemia	2/1251	0.632488	0.712916
GO:0007094	mitotic spindle assembly checkpoint signaling	2/1251	0.632488	0.712916
GO:0014003	oligodendrocyte development	2/1251	0.632488	0.712916
GO:0034198	cellular response to amino acid starvation	2/1251	0.632488	0.712916
GO:0070303	negative regulation of stress-activated protein kinase signaling cascade	2/1251	0.632488	0.712916
GO:0071173	spindle assembly checkpoint signaling	2/1251	0.632488	0.712916
GO:1902624	positive regulation of neutrophil migration	2/1251	0.632488	0.712916
GO:0006368	transcription elongation by RNA polymerase II	4/1251	0.633886	0.713911
GO:0007040	lysosome organization	4/1251	0.633886	0.713911
GO:0045638	negative regulation of myeloid cell differentiation	4/1251	0.633886	0.713911
GO:0080171	lytic vacuole organization	4/1251	0.633886	0.713911
GO:0000956	nuclear-transcribed mRNA catabolic process	5/1251	0.63418	0.714097
GO:0008542	visual learning	3/1251	0.635922	0.715477
GO:0010833	telomere maintenance via telomere lengthening	3/1251	0.635922	0.715477
GO:0034243	regulation of transcription elongation by RNA polymerase II	3/1251	0.635922	0.715477
GO:1904894	positive regulation of receptor signaling pathway via STAT	3/1251	0.635922	0.715477
GO:0002693	positive regulation of cellular extravasation	1/1251	0.63887	0.716321
GO:0009168	purine ribonucleoside monophosphate biosynthetic process	1/1251	0.63887	0.716321
GO:0009190	cyclic nucleotide biosynthetic process	1/1251	0.63887	0.716321
GO:0021535	cell migration in hindbrain	1/1251	0.63887	0.716321
GO:0031649	heat generation	1/1251	0.63887	0.716321
GO:0032095	regulation of response to food	1/1251	0.63887	0.716321
GO:0043605	amide catabolic process	1/1251	0.63887	0.716321
GO:0045217	cell-cell junction maintenance	1/1251	0.63887	0.716321
GO:0051220	cytoplasmic sequestering of protein	1/1251	0.63887	0.716321
GO:0051568	histone H3-K4 methylation	1/1251	0.63887	0.716321
GO:0060221	retinal rod cell differentiation	1/1251	0.63887	0.716321
GO:0060333	type II interferon-mediated signaling pathway	1/1251	0.63887	0.716321
GO:0071359	cellular response to dsRNA	1/1251	0.63887	0.716321
GO:0071800	podosome assembly	1/1251	0.63887	0.716321
GO:0072529	pyrimidine-containing compound catabolic process	1/1251	0.63887	0.716321
GO:0090128	regulation of synapse maturation	1/1251	0.63887	0.716321
GO:1900227	positive regulation of NLRP3 inflammasome complex assembly	1/1251	0.63887	0.716321
GO:0061844	antimicrobial humoral immune response mediated by antimicrobial peptide	6/1251	0.642011	0.719696
GO:0009116	nucleoside metabolic process	2/1251	0.643472	0.720897
GO:0032210	regulation of telomere maintenance via telomerase	2/1251	0.643472	0.720897
GO:0042092	type 2 immune response	2/1251	0.643472	0.720897
GO:0042273	ribosomal large subunit biogenesis	3/1251	0.644832	0.721837
GO:0045109	intermediate filament organization	3/1251	0.644832	0.721837
GO:0051926	negative regulation of calcium ion transport	3/1251	0.644832	0.721837
GO:1902807	negative regulation of cell cycle G1/S phase transition	3/1251	0.644832	0.721837
GO:0071216	cellular response to biotic stimulus	14/1251	0.653031	0.726807
GO:0001510	RNA methylation	3/1251	0.653586	0.726807
GO:0017156	calcium-ion regulated exocytosis	3/1251	0.653586	0.726807
GO:0042982	amyloid precursor protein metabolic process	3/1251	0.653586	0.726807
GO:1905515	non-motile cilium assembly	3/1251	0.653586	0.726807
GO:0009261	ribonucleotide catabolic process	2/1251	0.654194	0.726807
GO:0033046	negative regulation of sister chromatid segregation	2/1251	0.654194	0.726807
GO:0033048	negative regulation of mitotic sister chromatid segregation	2/1251	0.654194	0.726807
GO:0036230	granulocyte activation	2/1251	0.654194	0.726807
GO:0045646	regulation of erythrocyte differentiation	2/1251	0.654194	0.726807
GO:0045841	negative regulation of mitotic metaphase/anaphase transition	2/1251	0.654194	0.726807
GO:0071174	mitotic spindle checkpoint signaling	2/1251	0.654194	0.726807
GO:0097300	programmed necrotic cell death	2/1251	0.654194	0.726807
GO:1902041	regulation of extrinsic apoptotic signaling pathway via death domain receptors	2/1251	0.654194	0.726807
GO:2000816	negative regulation of mitotic sister chromatid separation	2/1251	0.654194	0.726807
GO:0000466	maturation of 5.8S rRNA from tricistronic rRNA transcript (SSU-rRNA, 5.8S rRNA, LSU-rRNA)	1/1251	0.65452	0.726807
GO:0006063	uronic acid metabolic process	1/1251	0.65452	0.726807
GO:0007625	grooming behavior	1/1251	0.65452	0.726807
GO:0008090	retrograde axonal transport	1/1251	0.65452	0.726807
GO:0010560	positive regulation of glycoprotein biosynthetic process	1/1251	0.65452	0.726807
GO:0014856	skeletal muscle cell proliferation	1/1251	0.65452	0.726807
GO:0019585	glucuronate metabolic process	1/1251	0.65452	0.726807
GO:0030277	maintenance of gastrointestinal epithelium	1/1251	0.65452	0.726807
GO:0031571	mitotic G1 DNA damage checkpoint signaling	1/1251	0.65452	0.726807
GO:0031645	negative regulation of nervous system process	1/1251	0.65452	0.726807
GO:0033033	negative regulation of myeloid cell apoptotic process	1/1251	0.65452	0.726807
GO:0034114	regulation of heterotypic cell-cell adhesion	1/1251	0.65452	0.726807
GO:0035634	response to stilbenoid	1/1251	0.65452	0.726807
GO:0042026	protein refolding	1/1251	0.65452	0.726807
GO:0042398	cellular modified amino acid biosynthetic process	1/1251	0.65452	0.726807
GO:0043011	myeloid dendritic cell differentiation	1/1251	0.65452	0.726807
GO:0043369	CD4-positive or CD8-positive, alpha-beta T cell lineage commitment	1/1251	0.65452	0.726807
GO:0060055	angiogenesis involved in wound healing	1/1251	0.65452	0.726807
GO:0060080	inhibitory postsynaptic potential	1/1251	0.65452	0.726807
GO:0071392	cellular response to estradiol stimulus	1/1251	0.65452	0.726807
GO:0090231	regulation of spindle checkpoint	1/1251	0.65452	0.726807
GO:0090330	regulation of platelet aggregation	1/1251	0.65452	0.726807
GO:0141087	positive regulation of inflammasome-mediated signaling pathway	1/1251	0.65452	0.726807
GO:1902644	tertiary alcohol metabolic process	1/1251	0.65452	0.726807
GO:2000773	negative regulation of cellular senescence	1/1251	0.65452	0.726807
GO:0042158	lipoprotein biosynthetic process	4/1251	0.656877	0.729132
GO:0044409	entry into host	4/1251	0.656877	0.729132
GO:0006289	nucleotide-excision repair	3/1251	0.662185	0.734877
GO:0016073	snRNA metabolic process	2/1251	0.664658	0.737031
GO:0031146	SCF-dependent proteasomal ubiquitin-dependent protein catabolic process	2/1251	0.664658	0.737031
GO:0050687	negative regulation of defense response to virus	2/1251	0.664658	0.737031
GO:0050912	detection of chemical stimulus involved in sensory perception of taste	2/1251	0.664658	0.737031
GO:0006298	mismatch repair	1/1251	0.669492	0.740316
GO:0006312	mitotic recombination	1/1251	0.669492	0.740316
GO:0009125	nucleoside monophosphate catabolic process	1/1251	0.669492	0.740316
GO:0009127	purine nucleoside monophosphate biosynthetic process	1/1251	0.669492	0.740316
GO:0010884	positive regulation of lipid storage	1/1251	0.669492	0.740316
GO:0032780	negative regulation of ATP-dependent activity	1/1251	0.669492	0.740316
GO:0033008	positive regulation of mast cell activation involved in immune response	1/1251	0.669492	0.740316
GO:0035459	vesicle cargo loading	1/1251	0.669492	0.740316
GO:0035561	regulation of chromatin binding	1/1251	0.669492	0.740316
GO:0035855	megakaryocyte development	1/1251	0.669492	0.740316
GO:0042537	benzene-containing compound metabolic process	1/1251	0.669492	0.740316
GO:0043306	positive regulation of mast cell degranulation	1/1251	0.669492	0.740316
GO:0044819	mitotic G1/S transition checkpoint signaling	1/1251	0.669492	0.740316
GO:2000345	regulation of hepatocyte proliferation	1/1251	0.669492	0.740316
GO:0016239	positive regulation of macroautophagy	3/1251	0.670627	0.741276
GO:0032007	negative regulation of TOR signaling	3/1251	0.670627	0.741276
GO:2000779	regulation of double-strand break repair	5/1251	0.674764	0.744919
GO:0031103	axon regeneration	2/1251	0.674864	0.744919
GO:0032968	positive regulation of transcription elongation by RNA polymerase II	2/1251	0.674864	0.744919
GO:0042073	intraciliary transport	2/1251	0.674864	0.744919
GO:1902100	negative regulation of metaphase/anaphase transition of cell cycle	2/1251	0.674864	0.744919
GO:1904263	positive regulation of TORC1 signaling	2/1251	0.674864	0.744919
GO:1905819	negative regulation of chromosome separation	2/1251	0.674864	0.744919
GO:0043487	regulation of RNA stability	7/1251	0.677831	0.748044
GO:1901292	nucleoside phosphate catabolic process	3/1251	0.678914	0.74909
GO:0045739	positive regulation of DNA repair	5/1251	0.681229	0.750166
GO:0045931	positive regulation of mitotic cell cycle	5/1251	0.681229	0.750166
GO:0051983	regulation of chromosome segregation	5/1251	0.681229	0.750166
GO:0007259	receptor signaling pathway via JAK-STAT	8/1251	0.682919	0.750166
GO:0006007	glucose catabolic process	1/1251	0.683815	0.750166
GO:0006221	pyrimidine nucleotide biosynthetic process	1/1251	0.683815	0.750166
GO:0006783	heme biosynthetic process	1/1251	0.683815	0.750166
GO:0007202	activation of phospholipase C activity	1/1251	0.683815	0.750166
GO:0007205	protein kinase C-activating G protein-coupled receptor signaling pathway	1/1251	0.683815	0.750166
GO:0007635	chemosensory behavior	1/1251	0.683815	0.750166
GO:0010566	regulation of ketone biosynthetic process	1/1251	0.683815	0.750166
GO:0019068	virion assembly	1/1251	0.683815	0.750166
GO:0032042	mitochondrial DNA metabolic process	1/1251	0.683815	0.750166
GO:0033233	regulation of protein sumoylation	1/1251	0.683815	0.750166
GO:0034143	regulation of toll-like receptor 4 signaling pathway	1/1251	0.683815	0.750166
GO:0038083	peptidyl-tyrosine autophosphorylation	1/1251	0.683815	0.750166
GO:0039529	RIG-I signaling pathway	1/1251	0.683815	0.750166
GO:0045838	positive regulation of membrane potential	1/1251	0.683815	0.750166
GO:0046782	regulation of viral transcription	1/1251	0.683815	0.750166
GO:0046856	phosphatidylinositol dephosphorylation	1/1251	0.683815	0.750166
GO:0048311	mitochondrion distribution	1/1251	0.683815	0.750166
GO:0061615	glycolytic process through fructose-6-phosphate	1/1251	0.683815	0.750166
GO:0070168	negative regulation of biomineral tissue development	1/1251	0.683815	0.750166
GO:0150146	cell junction disassembly	1/1251	0.683815	0.750166
GO:1902230	negative regulation of intrinsic apoptotic signaling pathway in response to DNA damage	1/1251	0.683815	0.750166
GO:1903020	positive regulation of glycoprotein metabolic process	1/1251	0.683815	0.750166
GO:1903975	regulation of glial cell migration	1/1251	0.683815	0.750166
GO:1904357	negative regulation of telomere maintenance via telomere lengthening	1/1251	0.683815	0.750166
GO:2000193	positive regulation of fatty acid transport	1/1251	0.683815	0.750166
GO:0006195	purine nucleotide catabolic process	2/1251	0.684816	0.750521
GO:0010823	negative regulation of mitochondrion organization	2/1251	0.684816	0.750521
GO:0031577	spindle checkpoint signaling	2/1251	0.684816	0.750521
GO:0032715	negative regulation of interleukin-6 production	2/1251	0.684816	0.750521
GO:0071709	membrane assembly	2/1251	0.684816	0.750521
GO:0007632	visual behavior	3/1251	0.687045	0.752814
GO:0051701	biological process involved in interaction with host	6/1251	0.690531	0.756484
GO:0019751	polyol metabolic process	4/1251	0.692982	0.75872
GO:0070585	protein localization to mitochondrion	4/1251	0.692982	0.75872
GO:2000060	positive regulation of ubiquitin-dependent protein catabolic process	4/1251	0.692982	0.75872
GO:0050829	defense response to Gram-negative bacterium	5/1251	0.693897	0.759571
GO:0002823	negative regulation of adaptive immune response based on somatic recombination of immune receptors built from immunoglobulin superfamily domains	2/1251	0.694517	0.759633
GO:0051985	negative regulation of chromosome segregation	2/1251	0.694517	0.759633
GO:0097352	autophagosome maturation	2/1251	0.694517	0.759633
GO:0006493	protein O-linked glycosylation	3/1251	0.69502	0.759633
GO:0032088	negative regulation of NF-kappaB transcription factor activity	3/1251	0.69502	0.759633
GO:0002320	lymphoid progenitor cell differentiation	1/1251	0.697519	0.759633
GO:0002504	antigen processing and presentation of peptide or polysaccharide antigen via MHC class II	1/1251	0.697519	0.759633
GO:0006376	mRNA splice site recognition	1/1251	0.697519	0.759633
GO:0016082	synaptic vesicle priming	1/1251	0.697519	0.759633
GO:0032740	positive regulation of interleukin-17 production	1/1251	0.697519	0.759633
GO:0034368	protein-lipid complex remodeling	1/1251	0.697519	0.759633
GO:0034369	plasma lipoprotein particle remodeling	1/1251	0.697519	0.759633
GO:0035743	CD4-positive, alpha-beta T cell cytokine production	1/1251	0.697519	0.759633
GO:0035809	regulation of urine volume	1/1251	0.697519	0.759633
GO:0036260	RNA capping	1/1251	0.697519	0.759633
GO:0046426	negative regulation of receptor signaling pathway via JAK-STAT	1/1251	0.697519	0.759633
GO:0046473	phosphatidic acid metabolic process	1/1251	0.697519	0.759633
GO:0050891	multicellular organismal-level water homeostasis	1/1251	0.697519	0.759633
GO:0060765	regulation of androgen receptor signaling pathway	1/1251	0.697519	0.759633
GO:0097049	motor neuron apoptotic process	1/1251	0.697519	0.759633
GO:0097107	postsynaptic density assembly	1/1251	0.697519	0.759633
GO:1900037	regulation of cellular response to hypoxia	1/1251	0.697519	0.759633
GO:1900407	regulation of cellular response to oxidative stress	1/1251	0.697519	0.759633
GO:1901018	positive regulation of potassium ion transmembrane transporter activity	1/1251	0.697519	0.759633
GO:1901857	positive regulation of cellular respiration	1/1251	0.697519	0.759633
GO:1904996	positive regulation of leukocyte adhesion to vascular endothelial cell	1/1251	0.697519	0.759633
GO:0061013	regulation of mRNA catabolic process	7/1251	0.699449	0.761586
GO:0036503	ERAD pathway	4/1251	0.699868	0.761743
GO:0046364	monosaccharide biosynthetic process	4/1251	0.699868	0.761743
GO:0070918	regulatory ncRNA processing	3/1251	0.702841	0.764828
GO:0006111	regulation of gluconeogenesis	2/1251	0.70397	0.765605
GO:0044088	regulation of vacuole organization	2/1251	0.70397	0.765605
GO:0046580	negative regulation of Ras protein signal transduction	2/1251	0.70397	0.765605
GO:0002903	negative regulation of B cell apoptotic process	1/1251	0.710629	0.771031
GO:0008209	androgen metabolic process	1/1251	0.710629	0.771031
GO:0015813	L-glutamate transmembrane transport	1/1251	0.710629	0.771031
GO:0032069	regulation of nuclease activity	1/1251	0.710629	0.771031
GO:0045648	positive regulation of erythrocyte differentiation	1/1251	0.710629	0.771031
GO:0046471	phosphatidylglycerol metabolic process	1/1251	0.710629	0.771031
GO:0051291	protein heterooligomerization	1/1251	0.710629	0.771031
GO:0070584	mitochondrion morphogenesis	1/1251	0.710629	0.771031
GO:0071276	cellular response to cadmium ion	1/1251	0.710629	0.771031
GO:0071480	cellular response to gamma radiation	1/1251	0.710629	0.771031
GO:1990403	embryonic brain development	1/1251	0.710629	0.771031
GO:2000310	regulation of NMDA receptor activity	1/1251	0.710629	0.771031
GO:0008286	insulin receptor signaling pathway	5/1251	0.712244	0.772481
GO:1903008	organelle disassembly	5/1251	0.712244	0.772481
GO:0010883	regulation of lipid storage	2/1251	0.713177	0.772875
GO:0030838	positive regulation of actin filament polymerization	2/1251	0.713177	0.772875
GO:0043300	regulation of leukocyte degranulation	2/1251	0.713177	0.772875
GO:0070527	platelet aggregation	2/1251	0.713177	0.772875
GO:0007006	mitochondrial membrane organization	4/1251	0.713305	0.772875
GO:0051304	chromosome separation	3/1251	0.718021	0.777681
GO:0150076	neuroinflammatory response	3/1251	0.718021	0.777681
GO:0033047	regulation of mitotic sister chromatid segregation	2/1251	0.722143	0.779297
GO:0042743	hydrogen peroxide metabolic process	2/1251	0.722143	0.779297
GO:0070229	negative regulation of lymphocyte apoptotic process	2/1251	0.722143	0.779297
GO:1903170	negative regulation of calcium ion transmembrane transport	2/1251	0.722143	0.779297
GO:0097696	receptor signaling pathway via STAT	8/1251	0.722354	0.779297
GO:0000154	rRNA modification	1/1251	0.723171	0.779297
GO:0002029	desensitization of G protein-coupled receptor signaling pathway	1/1251	0.723171	0.779297
GO:0006622	protein targeting to lysosome	1/1251	0.723171	0.779297
GO:0007141	male meiosis I	1/1251	0.723171	0.779297
GO:0010888	negative regulation of lipid storage	1/1251	0.723171	0.779297
GO:0010893	positive regulation of steroid biosynthetic process	1/1251	0.723171	0.779297
GO:0010996	response to auditory stimulus	1/1251	0.723171	0.779297
GO:0033119	negative regulation of RNA splicing	1/1251	0.723171	0.779297
GO:0034121	regulation of toll-like receptor signaling pathway	1/1251	0.723171	0.779297
GO:0034315	regulation of Arp2/3 complex-mediated actin nucleation	1/1251	0.723171	0.779297
GO:0034367	protein-containing complex remodeling	1/1251	0.723171	0.779297
GO:0042059	negative regulation of epidermal growth factor receptor signaling pathway	1/1251	0.723171	0.779297
GO:0045187	regulation of circadian sleep/wake cycle, sleep	1/1251	0.723171	0.779297
GO:0051560	mitochondrial calcium ion homeostasis	1/1251	0.723171	0.779297
GO:0060575	intestinal epithelial cell differentiation	1/1251	0.723171	0.779297
GO:0070979	protein K11-linked ubiquitination	1/1251	0.723171	0.779297
GO:0071361	cellular response to ethanol	1/1251	0.723171	0.779297
GO:0072567	chemokine (C-X-C motif) ligand 2 production	1/1251	0.723171	0.779297
GO:1901223	negative regulation of non-canonical NF-kappaB signal transduction	1/1251	0.723171	0.779297
GO:1901985	positive regulation of protein acetylation	1/1251	0.723171	0.779297
GO:2000341	regulation of chemokine (C-X-C motif) ligand 2 production	1/1251	0.723171	0.779297
GO:0050684	regulation of mRNA processing	5/1251	0.724037	0.780078
GO:0008630	intrinsic apoptotic signaling pathway in response to DNA damage	4/1251	0.726295	0.78236
GO:1901990	regulation of mitotic cell cycle phase transition	13/1251	0.726804	0.782756
GO:0140053	mitochondrial gene expression	6/1251	0.729254	0.785089
GO:2000045	regulation of G1/S transition of mitotic cell cycle	6/1251	0.729254	0.785089
GO:1900024	regulation of substrate adhesion-dependent cell spreading	2/1251	0.730871	0.786371
GO:1990542	mitochondrial transmembrane transport	2/1251	0.730871	0.786371
GO:2000300	regulation of synaptic vesicle exocytosis	2/1251	0.730871	0.786371
GO:0048041	focal adhesion assembly	3/1251	0.732592	0.787783
GO:1901800	positive regulation of proteasomal protein catabolic process	4/1251	0.732624	0.787783
GO:0001778	plasma membrane repair	1/1251	0.73517	0.787783
GO:0009218	pyrimidine ribonucleotide metabolic process	1/1251	0.73517	0.787783
GO:0010460	positive regulation of heart rate	1/1251	0.73517	0.787783
GO:0016242	negative regulation of macroautophagy	1/1251	0.73517	0.787783
GO:0022010	central nervous system myelination	1/1251	0.73517	0.787783
GO:0022401	negative adaptation of signaling pathway	1/1251	0.73517	0.787783
GO:0032291	axon ensheathment in central nervous system	1/1251	0.73517	0.787783
GO:0034311	diol metabolic process	1/1251	0.73517	0.787783
GO:0042744	hydrogen peroxide catabolic process	1/1251	0.73517	0.787783
GO:0048199	vesicle targeting, to, from or within Golgi	1/1251	0.73517	0.787783
GO:0051894	positive regulation of focal adhesion assembly	1/1251	0.73517	0.787783
GO:0061298	retina vasculature development in camera-type eye	1/1251	0.73517	0.787783
GO:0090148	membrane fission	1/1251	0.73517	0.787783
GO:0090314	positive regulation of protein targeting to membrane	1/1251	0.73517	0.787783
GO:1901658	glycosyl compound catabolic process	1/1251	0.73517	0.787783
GO:1902042	negative regulation of extrinsic apoptotic signaling pathway via death domain receptors	1/1251	0.73517	0.787783
GO:1902932	positive regulation of alcohol biosynthetic process	1/1251	0.73517	0.787783
GO:1904893	negative regulation of receptor signaling pathway via STAT	1/1251	0.73517	0.787783
GO:2000316	regulation of T-helper 17 type immune response	1/1251	0.73517	0.787783
GO:0016079	synaptic vesicle exocytosis	4/1251	0.738841	0.790767
GO:0002820	negative regulation of adaptive immune response	2/1251	0.739365	0.790767
GO:0006826	iron ion transport	2/1251	0.739365	0.790767
GO:0010965	regulation of mitotic sister chromatid separation	2/1251	0.739365	0.790767
GO:0033003	regulation of mast cell activation	2/1251	0.739365	0.790767
GO:0043330	response to exogenous dsRNA	2/1251	0.739365	0.790767
GO:0060632	regulation of microtubule-based movement	2/1251	0.739365	0.790767
GO:0072523	purine-containing compound catabolic process	2/1251	0.739365	0.790767
GO:1902622	regulation of neutrophil migration	2/1251	0.739365	0.790767
GO:0032456	endocytic recycling	3/1251	0.739652	0.790767
GO:0032784	regulation of DNA-templated transcription elongation	3/1251	0.739652	0.790767
GO:0034101	erythrocyte homeostasis	6/1251	0.739667	0.790767
GO:0071219	cellular response to molecule of bacterial origin	12/1251	0.742082	0.793196
GO:0006779	porphyrin-containing compound biosynthetic process	1/1251	0.746649	0.795315
GO:0007274	neuromuscular synaptic transmission	1/1251	0.746649	0.795315
GO:0007288	sperm axoneme assembly	1/1251	0.746649	0.795315
GO:0010155	regulation of proton transport	1/1251	0.746649	0.795315
GO:0030149	sphingolipid catabolic process	1/1251	0.746649	0.795315
GO:0032367	intracellular cholesterol transport	1/1251	0.746649	0.795315
GO:0033014	tetrapyrrole biosynthetic process	1/1251	0.746649	0.795315
GO:0033139	regulation of peptidyl-serine phosphorylation of STAT protein	1/1251	0.746649	0.795315
GO:0033198	response to ATP	1/1251	0.746649	0.795315
GO:0043129	surfactant homeostasis	1/1251	0.746649	0.795315
GO:0045830	positive regulation of isotype switching	1/1251	0.746649	0.795315
GO:0046628	positive regulation of insulin receptor signaling pathway	1/1251	0.746649	0.795315
GO:0050802	circadian sleep/wake cycle, sleep	1/1251	0.746649	0.795315
GO:0060402	calcium ion transport into cytosol	1/1251	0.746649	0.795315
GO:0070233	negative regulation of T cell apoptotic process	1/1251	0.746649	0.795315
GO:0099022	vesicle tethering	1/1251	0.746649	0.795315
GO:0120255	olefinic compound biosynthetic process	1/1251	0.746649	0.795315
GO:1903055	positive regulation of extracellular matrix organization	1/1251	0.746649	0.795315
GO:0006278	RNA-templated DNA biosynthetic process	2/1251	0.747629	0.795594
GO:0006903	vesicle targeting	2/1251	0.747629	0.795594
GO:0007004	telomere maintenance via telomerase	2/1251	0.747629	0.795594
GO:0043407	negative regulation of MAP kinase activity	2/1251	0.747629	0.795594
GO:0044091	membrane biogenesis	2/1251	0.747629	0.795594
GO:0016482	cytosolic transport	6/1251	0.74979	0.797741
GO:1902600	proton transmembrane transport	4/1251	0.750947	0.798818
GO:0006402	mRNA catabolic process	9/1251	0.754991	0.802967
GO:0046470	phosphatidylcholine metabolic process	2/1251	0.755666	0.80353
GO:0010458	exit from mitosis	1/1251	0.757631	0.803922
GO:0030262	apoptotic nuclear changes	1/1251	0.757631	0.803922
GO:0031295	T cell costimulation	1/1251	0.757631	0.803922
GO:0032958	inositol phosphate biosynthetic process	1/1251	0.757631	0.803922
GO:0035308	negative regulation of protein dephosphorylation	1/1251	0.757631	0.803922
GO:0035455	response to interferon-alpha	1/1251	0.757631	0.803922
GO:0042749	regulation of circadian sleep/wake cycle	1/1251	0.757631	0.803922
GO:0045724	positive regulation of cilium assembly	1/1251	0.757631	0.803922
GO:0070198	protein localization to chromosome, telomeric region	1/1251	0.757631	0.803922
GO:1901185	negative regulation of ERBB signaling pathway	1/1251	0.757631	0.803922
GO:1903146	regulation of autophagy of mitochondrion	1/1251	0.757631	0.803922
GO:0140694	non-membrane-bounded organelle assembly	15/1251	0.757883	0.804035
GO:0032436	positive regulation of proteasomal ubiquitin-dependent protein catabolic process	3/1251	0.759944	0.805913
GO:0071277	cellular response to calcium ion	3/1251	0.759944	0.805913
GO:0006354	DNA-templated transcription elongation	4/1251	0.762617	0.808426
GO:0070085	glycosylation	8/1251	0.762624	0.808426
GO:0031102	neuron projection regeneration	2/1251	0.763481	0.808426
GO:0035458	cellular response to interferon-beta	2/1251	0.763481	0.808426
GO:0042058	regulation of epidermal growth factor receptor signaling pathway	2/1251	0.763481	0.808426
GO:0051058	negative regulation of small GTPase mediated signal transduction	2/1251	0.763481	0.808426
GO:0051306	mitotic sister chromatid separation	2/1251	0.763481	0.808426
GO:0060193	positive regulation of lipase activity	2/1251	0.763481	0.808426
GO:0016064	immunoglobulin mediated immune response	11/1251	0.765623	0.810539
GO:0042742	defense response to bacterium	16/1251	0.766988	0.810877
GO:0016072	rRNA metabolic process	9/1251	0.767099	0.810877
GO:0009416	response to light stimulus	12/1251	0.767379	0.810877
GO:0000462	maturation of SSU-rRNA from tricistronic rRNA transcript (SSU-rRNA, 5.8S rRNA, LSU-rRNA)	1/1251	0.768137	0.810877
GO:0006901	vesicle coating	1/1251	0.768137	0.810877
GO:0006921	cellular component disassembly involved in execution phase of apoptosis	1/1251	0.768137	0.810877
GO:0010875	positive regulation of cholesterol efflux	1/1251	0.768137	0.810877
GO:0030947	regulation of vascular endothelial growth factor receptor signaling pathway	1/1251	0.768137	0.810877
GO:0032196	transposition	1/1251	0.768137	0.810877
GO:0034391	regulation of smooth muscle cell apoptotic process	1/1251	0.768137	0.810877
GO:0043651	linoleic acid metabolic process	1/1251	0.768137	0.810877
GO:0050996	positive regulation of lipid catabolic process	1/1251	0.768137	0.810877
GO:0051085	chaperone cofactor-dependent protein refolding	1/1251	0.768137	0.810877
GO:0062125	regulation of mitochondrial gene expression	1/1251	0.768137	0.810877
GO:0090594	inflammatory response to wounding	1/1251	0.768137	0.810877
GO:0008637	apoptotic mitochondrial changes	4/1251	0.76829	0.810884
GO:1903311	regulation of mRNA metabolic process	11/1251	0.769247	0.811739
GO:0051205	protein insertion into membrane	2/1251	0.771078	0.813052
GO:0051893	regulation of focal adhesion assembly	2/1251	0.771078	0.813052
GO:0090109	regulation of cell-substrate junction assembly	2/1251	0.771078	0.813052
GO:1903307	positive regulation of regulated secretory pathway	2/1251	0.771078	0.813052
GO:0008593	regulation of Notch signaling pathway	3/1251	0.772747	0.81454
GO:0010821	regulation of mitochondrion organization	5/1251	0.772784	0.81454
GO:0019724	B cell mediated immunity	11/1251	0.776378	0.818173
GO:0009225	nucleotide-sugar metabolic process	1/1251	0.778189	0.818345
GO:0022410	circadian sleep/wake cycle process	1/1251	0.778189	0.818345
GO:0031294	lymphocyte costimulation	1/1251	0.778189	0.818345
GO:0032366	intracellular sterol transport	1/1251	0.778189	0.818345
GO:0034694	response to prostaglandin	1/1251	0.778189	0.818345
GO:0035335	peptidyl-tyrosine dephosphorylation	1/1251	0.778189	0.818345
GO:0046475	glycerophospholipid catabolic process	1/1251	0.778189	0.818345
GO:0055075	potassium ion homeostasis	1/1251	0.778189	0.818345
GO:0070633	transepithelial transport	1/1251	0.778189	0.818345
GO:0002762	negative regulation of myeloid leukocyte differentiation	2/1251	0.778462	0.818345
GO:0006360	transcription by RNA polymerase I	2/1251	0.778462	0.818345
GO:0006911	phagocytosis, engulfment	2/1251	0.778462	0.818345
GO:0071260	cellular response to mechanical stimulus	2/1251	0.778462	0.818345
GO:0050830	defense response to Gram-positive bacterium	7/1251	0.780385	0.820211
GO:0044000	movement in host	4/1251	0.784674	0.824562
GO:0045670	regulation of osteoclast differentiation	3/1251	0.784986	0.824734
GO:0032786	positive regulation of DNA-templated transcription, elongation	2/1251	0.785636	0.82526
GO:0002719	negative regulation of cytokine production involved in immune response	1/1251	0.787805	0.825972
GO:0009651	response to salt stress	1/1251	0.787805	0.825972
GO:0010863	positive regulation of phospholipase C activity	1/1251	0.787805	0.825972
GO:0010923	negative regulation of phosphatase activity	1/1251	0.787805	0.825972
GO:0032205	negative regulation of telomere maintenance	1/1251	0.787805	0.825972
GO:0034110	regulation of homotypic cell-cell adhesion	1/1251	0.787805	0.825972
GO:0045616	regulation of keratinocyte differentiation	1/1251	0.787805	0.825972
GO:0048679	regulation of axon regeneration	1/1251	0.787805	0.825972
GO:0150117	positive regulation of cell-substrate junction organization	1/1251	0.787805	0.825972
GO:1905898	positive regulation of response to endoplasmic reticulum stress	1/1251	0.787805	0.825972
GO:1903539	protein localization to postsynaptic membrane	2/1251	0.792604	0.830847
GO:0061157	mRNA destabilization	3/1251	0.796673	0.833881
GO:1901992	positive regulation of mitotic cell cycle phase transition	3/1251	0.796673	0.833881
GO:0071222	cellular response to lipopolysaccharide	11/1251	0.79683	0.833881
GO:0000731	DNA synthesis involved in DNA repair	1/1251	0.797004	0.833881
GO:0030431	sleep	1/1251	0.797004	0.833881
GO:0042168	heme metabolic process	1/1251	0.797004	0.833881
GO:0042501	serine phosphorylation of STAT protein	1/1251	0.797004	0.833881
GO:0043094	cellular metabolic compound salvage	1/1251	0.797004	0.833881
GO:1900078	positive regulation of cellular response to insulin stimulus	1/1251	0.797004	0.833881
GO:1902253	regulation of intrinsic apoptotic signaling pathway by p53 class mediator	1/1251	0.797004	0.833881
GO:0032387	negative regulation of intracellular transport	2/1251	0.799372	0.836043
GO:0032720	negative regulation of tumor necrosis factor production	2/1251	0.799372	0.836043
GO:0019439	aromatic compound catabolic process	17/1251	0.800779	0.837356
GO:0006497	protein lipidation	3/1251	0.802315	0.838646
GO:0006970	response to osmotic stress	3/1251	0.802315	0.838646
GO:0007052	mitotic spindle organization	4/1251	0.805066	0.839745
GO:0006775	fat-soluble vitamin metabolic process	1/1251	0.805805	0.839745
GO:0016556	mRNA modification	1/1251	0.805805	0.839745
GO:0033005	positive regulation of mast cell activation	1/1251	0.805805	0.839745
GO:0034389	lipid droplet organization	1/1251	0.805805	0.839745
GO:0043302	positive regulation of leukocyte degranulation	1/1251	0.805805	0.839745
GO:0043618	regulation of transcription from RNA polymerase II promoter in response to stress	1/1251	0.805805	0.839745
GO:0048026	positive regulation of mRNA splicing, via spliceosome	1/1251	0.805805	0.839745
GO:0050869	negative regulation of B cell activation	1/1251	0.805805	0.839745
GO:0090313	regulation of protein targeting to membrane	1/1251	0.805805	0.839745
GO:1902110	positive regulation of mitochondrial membrane permeability involved in apoptotic process	1/1251	0.805805	0.839745
GO:1902882	regulation of response to oxidative stress	1/1251	0.805805	0.839745
GO:0061951	establishment of protein localization to plasma membrane	2/1251	0.805943	0.839745
GO:0150116	regulation of cell-substrate junction organization	2/1251	0.805943	0.839745
GO:1901184	regulation of ERBB signaling pathway	2/1251	0.805943	0.839745
GO:1903556	negative regulation of tumor necrosis factor superfamily cytokine production	2/1251	0.805943	0.839745
GO:1904322	cellular response to forskolin	2/1251	0.805943	0.839745
GO:0006892	post-Golgi vesicle-mediated transport	3/1251	0.807825	0.841389
GO:0030148	sphingolipid biosynthetic process	3/1251	0.807825	0.841389
GO:0009451	RNA modification	5/1251	0.810334	0.843685
GO:0030218	erythrocyte differentiation	5/1251	0.810334	0.843685
GO:0046513	ceramide biosynthetic process	2/1251	0.812322	0.845278
GO:0090307	mitotic spindle assembly	2/1251	0.812322	0.845278
GO:1904321	response to forskolin	2/1251	0.812322	0.845278
GO:0044270	cellular nitrogen compound catabolic process	16/1251	0.81266	0.845313
GO:0046700	heterocycle catabolic process	16/1251	0.81266	0.845313
GO:0010043	response to zinc ion	1/1251	0.814224	0.845828
GO:0017004	cytochrome complex assembly	1/1251	0.814224	0.845828
GO:0051084	'de novo' post-translational protein folding	1/1251	0.814224	0.845828
GO:0060441	epithelial tube branching involved in lung morphogenesis	1/1251	0.814224	0.845828
GO:1902229	regulation of intrinsic apoptotic signaling pathway in response to DNA damage	1/1251	0.814224	0.845828
GO:1904861	excitatory synapse assembly	1/1251	0.814224	0.845828
GO:1905168	positive regulation of double-strand break repair via homologous recombination	1/1251	0.814224	0.845828
GO:0097009	energy homeostasis	4/1251	0.814658	0.84612
GO:0006672	ceramide metabolic process	3/1251	0.818456	0.849587
GO:0006754	ATP biosynthetic process	3/1251	0.818456	0.849587
GO:0035773	insulin secretion involved in cellular response to glucose stimulus	3/1251	0.818456	0.849587
GO:0006839	mitochondrial transport	5/1251	0.818907	0.849737
GO:0009411	response to UV	5/1251	0.818907	0.849737
GO:0140014	mitotic nuclear division	9/1251	0.821235	0.851322
GO:0006458	'de novo' protein folding	1/1251	0.822279	0.851322
GO:0009303	rRNA transcription	1/1251	0.822279	0.851322
GO:0030488	tRNA methylation	1/1251	0.822279	0.851322
GO:0045940	positive regulation of steroid metabolic process	1/1251	0.822279	0.851322
GO:0046329	negative regulation of JNK cascade	1/1251	0.822279	0.851322
GO:0051938	L-glutamate import	1/1251	0.822279	0.851322
GO:0071391	cellular response to estrogen stimulus	1/1251	0.822279	0.851322
GO:1900274	regulation of phospholipase C activity	1/1251	0.822279	0.851322
GO:1901661	quinone metabolic process	1/1251	0.822279	0.851322
GO:1902003	regulation of amyloid-beta formation	1/1251	0.822279	0.851322
GO:1902686	mitochondrial outer membrane permeabilization involved in programmed cell death	1/1251	0.822279	0.851322
GO:0050688	regulation of defense response to virus	3/1251	0.823581	0.852192
GO:0050779	RNA destabilization	3/1251	0.823581	0.852192
GO:0061014	positive regulation of mRNA catabolic process	3/1251	0.823581	0.852192
GO:0006643	membrane lipid metabolic process	6/1251	0.828184	0.856796
GO:0030574	collagen catabolic process	1/1251	0.829985	0.857538
GO:0042745	circadian sleep/wake cycle	1/1251	0.829985	0.857538
GO:0043001	Golgi to plasma membrane protein transport	1/1251	0.829985	0.857538
GO:0045589	regulation of regulatory T cell differentiation	1/1251	0.829985	0.857538
GO:0046686	response to cadmium ion	1/1251	0.829985	0.857538
GO:0060236	regulation of mitotic spindle organization	1/1251	0.829985	0.857538
GO:0070570	regulation of neuron projection regeneration	1/1251	0.829985	0.857538
GO:0045911	positive regulation of DNA recombination	2/1251	0.830347	0.857592
GO:0090559	regulation of membrane permeability	2/1251	0.830347	0.857592
GO:1903305	regulation of regulated secretory pathway	5/1251	0.831178	0.85829
GO:0033108	mitochondrial respiratory chain complex assembly	3/1251	0.833461	0.860166
GO:0042274	ribosomal small subunit biogenesis	3/1251	0.833461	0.860166
GO:0140029	exocytic process	3/1251	0.833461	0.860166
GO:0035456	response to interferon-beta	2/1251	0.835999	0.862626
GO:0000819	sister chromatid segregation	7/1251	0.8373	0.863222
GO:0032689	negative regulation of type II interferon production	1/1251	0.837357	0.863222
GO:0035794	positive regulation of mitochondrial membrane permeability	1/1251	0.837357	0.863222
GO:1900026	positive regulation of substrate adhesion-dependent cell spreading	1/1251	0.837357	0.863222
GO:1903573	negative regulation of response to endoplasmic reticulum stress	1/1251	0.837357	0.863222
GO:0046034	ATP metabolic process	4/1251	0.841129	0.86695
GO:1905818	regulation of chromosome separation	2/1251	0.841481	0.867151
GO:0002323	natural killer cell activation involved in immune response	1/1251	0.844409	0.869684
GO:0010803	regulation of tumor necrosis factor-mediated signaling pathway	1/1251	0.844409	0.869684
GO:0043620	regulation of DNA-templated transcription in response to stress	1/1251	0.844409	0.869684
GO:0051607	defense response to virus	11/1251	0.844629	0.869748
GO:0007034	vacuolar transport	5/1251	0.846477	0.871489
GO:0001960	negative regulation of cytokine-mediated signaling pathway	2/1251	0.846796	0.871655
GO:0140546	defense response to symbiont	11/1251	0.847301	0.872013
GO:0042157	lipoprotein metabolic process	4/1251	0.849216	0.873822
GO:0006220	pyrimidine nucleotide metabolic process	1/1251	0.851156	0.874519
GO:0006778	porphyrin-containing compound metabolic process	1/1251	0.851156	0.874519
GO:0030261	chromosome condensation	1/1251	0.851156	0.874519
GO:0042832	defense response to protozoan	1/1251	0.851156	0.874519
GO:0050685	positive regulation of mRNA processing	1/1251	0.851156	0.874519
GO:0072348	sulfur compound transport	1/1251	0.851156	0.874519
GO:1902108	regulation of mitochondrial membrane permeability involved in apoptotic process	1/1251	0.851156	0.874519
GO:1905710	positive regulation of membrane permeability	1/1251	0.851156	0.874519
GO:1902017	regulation of cilium assembly	2/1251	0.851948	0.87517
GO:0030316	osteoclast differentiation	4/1251	0.853128	0.876219
GO:0007566	embryo implantation	2/1251	0.856942	0.879683
GO:0051865	protein autoubiquitination	2/1251	0.856942	0.879683
GO:0046474	glycerophospholipid biosynthetic process	5/1251	0.857183	0.879683
GO:0002021	response to dietary excess	1/1251	0.857611	0.879683
GO:0032660	regulation of interleukin-17 production	1/1251	0.857611	0.879683
GO:0043647	inositol phosphate metabolic process	1/1251	0.857611	0.879683
GO:0090224	regulation of spindle organization	1/1251	0.857611	0.879683
GO:1901361	organic cyclic compound catabolic process	17/1251	0.85798	0.879898
GO:0034655	nucleobase-containing compound catabolic process	14/1251	0.861076	0.882909
GO:0010822	positive regulation of mitochondrion organization	2/1251	0.861781	0.883306
GO:1905897	regulation of response to endoplasmic reticulum stress	2/1251	0.861781	0.883306
GO:0006509	membrane protein ectodomain proteolysis	1/1251	0.863786	0.884052
GO:0006904	vesicle docking involved in exocytosis	1/1251	0.863786	0.884052
GO:0032365	intracellular lipid transport	1/1251	0.863786	0.884052
GO:0032781	positive regulation of ATP-dependent activity	1/1251	0.863786	0.884052
GO:0035196	miRNA processing	1/1251	0.863786	0.884052
GO:0042771	intrinsic apoptotic signaling pathway in response to DNA damage by p53 class mediator	1/1251	0.863786	0.884052
GO:0050691	regulation of defense response to virus by host	1/1251	0.863786	0.884052
GO:1900087	positive regulation of G1/S transition of mitotic cell cycle	1/1251	0.863786	0.884052
GO:0006486	protein glycosylation	6/1251	0.865552	0.885533
GO:0043413	macromolecule glycosylation	6/1251	0.865552	0.885533
GO:0009988	cell-cell recognition	2/1251	0.86647	0.886144
GO:0060761	negative regulation of response to cytokine stimulus	2/1251	0.86647	0.886144
GO:0010830	regulation of myotube differentiation	1/1251	0.869693	0.889113
GO:1902991	regulation of amyloid precursor protein catabolic process	1/1251	0.869693	0.889113
GO:0046434	organophosphate catabolic process	4/1251	0.871414	0.890707
GO:0009206	purine ribonucleoside triphosphate biosynthetic process	3/1251	0.872223	0.891369
GO:0006665	sphingolipid metabolic process	4/1251	0.874826	0.893865
GO:0030490	maturation of SSU-rRNA	1/1251	0.875345	0.8939
GO:0032620	interleukin-17 production	1/1251	0.875345	0.8939
GO:0140236	translation at presynapse	1/1251	0.875345	0.8939
GO:0000045	autophagosome assembly	3/1251	0.875996	0.894235
GO:0009145	purine nucleoside triphosphate biosynthetic process	3/1251	0.875996	0.894235
GO:0051017	actin filament bundle assembly	5/1251	0.876728	0.894818
GO:1903313	positive regulation of mRNA metabolic process	4/1251	0.87816	0.896114
GO:0060291	long-term synaptic potentiation	8/1251	0.8793	0.897113
GO:0050000	chromosome localization	3/1251	0.879669	0.897163
GO:0030433	ubiquitin-dependent ERAD pathway	2/1251	0.879673	0.897163
GO:0001562	response to protozoan	1/1251	0.880751	0.897601
GO:0035305	negative regulation of dephosphorylation	1/1251	0.880751	0.897601
GO:0140241	translation at synapse	1/1251	0.880751	0.897601
GO:0140242	translation at postsynapse	1/1251	0.880751	0.897601
GO:0061572	actin filament bundle organization	5/1251	0.885617	0.901877
GO:0001774	microglial cell activation	1/1251	0.885923	0.901877
GO:0006998	nuclear envelope organization	1/1251	0.885923	0.901877
GO:0007339	binding of sperm to zona pellucida	1/1251	0.885923	0.901877
GO:0034205	amyloid-beta formation	1/1251	0.885923	0.901877
GO:0035774	positive regulation of insulin secretion involved in cellular response to glucose stimulus	1/1251	0.885923	0.901877
GO:0009201	ribonucleoside triphosphate biosynthetic process	3/1251	0.890116	0.905979
GO:0017158	regulation of calcium ion-dependent exocytosis	1/1251	0.890871	0.906415
GO:0070269	pyroptosis	1/1251	0.890871	0.906415
GO:0006400	tRNA modification	2/1251	0.891661	0.906885
GO:2000781	positive regulation of double-strand break repair	2/1251	0.891661	0.906885
GO:0042254	ribosome biogenesis	10/1251	0.894405	0.909509
GO:0000266	mitochondrial fission	1/1251	0.895605	0.910228
GO:0042181	ketone biosynthetic process	1/1251	0.895605	0.910228
GO:0045910	negative regulation of DNA recombination	1/1251	0.895605	0.910228
GO:1901989	positive regulation of cell cycle phase transition	3/1251	0.896622	0.911094
GO:0140962	multicellular organismal-level chemical homeostasis	2/1251	0.899026	0.913369
GO:0006401	RNA catabolic process	9/1251	0.899992	0.914159
GO:0010518	positive regulation of phospholipase activity	1/1251	0.900133	0.914159
GO:0042147	retrograde transport, endosome to Golgi	2/1251	0.902531	0.916426
GO:1905037	autophagosome organization	3/1251	0.902779	0.91651
GO:0002269	leukocyte activation involved in inflammatory response	1/1251	0.904465	0.917718
GO:0006687	glycosphingolipid metabolic process	1/1251	0.904465	0.917718
GO:0031124	mRNA 3'-end processing	1/1251	0.904465	0.917718
GO:0098876	vesicle-mediated transport to the plasma membrane	4/1251	0.907465	0.920593
GO:0031047	regulatory ncRNA-mediated gene silencing	6/1251	0.907653	0.920615
GO:0008033	tRNA processing	3/1251	0.908603	0.921079
GO:0009142	nucleoside triphosphate biosynthetic process	3/1251	0.908603	0.921079
GO:0033120	positive regulation of RNA splicing	1/1251	0.90861	0.921079
GO:0061178	regulation of insulin secretion involved in cellular response to glucose stimulus	2/1251	0.909202	0.921511
GO:0022613	ribonucleoprotein complex biogenesis	14/1251	0.910172	0.922325
GO:0034470	ncRNA processing	13/1251	0.910444	0.922432
GO:0046854	phosphatidylinositol phosphate biosynthetic process	1/1251	0.912574	0.924253
GO:0140374	antiviral innate immune response	1/1251	0.912574	0.924253
GO:0006644	phospholipid metabolic process	11/1251	0.913632	0.925155
GO:0042531	positive regulation of tyrosine phosphorylation of STAT protein	1/1251	0.916367	0.927755
GO:0006094	gluconeogenesis	2/1251	0.918411	0.929655
GO:0007041	lysosomal transport	3/1251	0.919311	0.930395
GO:0009205	purine ribonucleoside triphosphate metabolic process	4/1251	0.919628	0.930546
GO:0009395	phospholipid catabolic process	1/1251	0.919996	0.930578
GO:0072698	protein localization to microtubule cytoskeleton	1/1251	0.919996	0.930578
GO:0061900	glial cell activation	1/1251	0.923467	0.933918
GO:0006414	translational elongation	2/1251	0.924055	0.934173
GO:0008654	phospholipid biosynthetic process	6/1251	0.924055	0.934173
GO:0033619	membrane protein proteolysis	1/1251	0.926787	0.936593
GO:1902808	positive regulation of cell cycle G1/S phase transition	1/1251	0.926787	0.936593
GO:0019319	hexose biosynthetic process	2/1251	0.929329	0.938776
GO:0006893	Golgi to plasma membrane transport	1/1251	0.929964	0.938776
GO:0030225	macrophage differentiation	1/1251	0.929964	0.938776
GO:0035036	sperm-egg recognition	1/1251	0.929964	0.938776
GO:0046902	regulation of mitochondrial membrane permeability	1/1251	0.929964	0.938776
GO:1903533	regulation of protein targeting	1/1251	0.929964	0.938776
GO:0007140	male meiotic nuclear division	1/1251	0.933003	0.941329
GO:0042987	amyloid precursor protein catabolic process	1/1251	0.933003	0.941329
GO:0044380	protein localization to cytoskeleton	1/1251	0.933003	0.941329
GO:0009199	ribonucleoside triphosphate metabolic process	4/1251	0.934249	0.942415
GO:0031122	cytoplasmic microtubule organization	1/1251	0.93591	0.943918
GO:0046467	membrane lipid biosynthetic process	3/1251	0.937362	0.94521
GO:0009144	purine nucleoside triphosphate metabolic process	4/1251	0.93796	0.945641
GO:0045912	negative regulation of carbohydrate metabolic process	1/1251	0.938691	0.946206
GO:0000041	transition metal ion transport	2/1251	0.941038	0.948025
GO:0006661	phosphatidylinositol biosynthetic process	2/1251	0.941038	0.948025
GO:0006446	regulation of translational initiation	1/1251	0.941352	0.948025
GO:0046173	polyol biosynthetic process	1/1251	0.941352	0.948025
GO:0048278	vesicle docking	1/1251	0.941352	0.948025
GO:0006487	protein N-linked glycosylation	1/1251	0.943897	0.949898
GO:0010257	NADH dehydrogenase complex assembly	1/1251	0.943897	0.949898
GO:0032981	mitochondrial respiratory chain complex I assembly	1/1251	0.943897	0.949898
GO:0042776	proton motive force-driven mitochondrial ATP synthesis	1/1251	0.943897	0.949898
GO:0061077	chaperone-mediated protein folding	1/1251	0.946332	0.952175
GO:0022618	protein-RNA complex assembly	4/1251	0.947976	0.953539
GO:0016197	endosomal transport	6/1251	0.948032	0.953539
GO:0070059	intrinsic apoptotic signaling pathway in response to endoplasmic reticulum stress	1/1251	0.948661	0.953826
GO:0071470	cellular response to osmotic stress	1/1251	0.948661	0.953826
GO:0002532	production of molecular mediator involved in inflammatory response	2/1251	0.950888	0.955802
GO:0000070	mitotic sister chromatid segregation	4/1251	0.950971	0.955802
GO:0051303	establishment of chromosome localization	2/1251	0.95266	0.957326
GO:0046488	phosphatidylinositol metabolic process	3/1251	0.954672	0.959174
GO:0015986	proton motive force-driven ATP synthesis	1/1251	0.95506	0.959389
GO:0042509	regulation of tyrosine phosphorylation of STAT protein	1/1251	0.95701	0.961
GO:0060612	adipose tissue development	1/1251	0.95701	0.961
GO:0071826	protein-RNA complex organization	4/1251	0.959029	0.962853
GO:0009141	nucleoside triphosphate metabolic process	4/1251	0.960247	0.9639
GO:0008333	endosome to lysosome transport	1/1251	0.962369	0.965681
GO:0043462	regulation of ATP-dependent activity	1/1251	0.962369	0.965681
GO:0007260	tyrosine phosphorylation of STAT protein	1/1251	0.964003	0.967145
GO:0006413	translational initiation	2/1251	0.971864	0.974679
GO:0051225	spindle assembly	2/1251	0.971864	0.974679
GO:0140056	organelle localization by membrane tethering	1/1251	0.972419	0.975059
GO:0046626	regulation of insulin receptor signaling pathway	1/1251	0.973617	0.976084
GO:0035195	miRNA-mediated post-transcriptional gene silencing	2/1251	0.97839	0.980691
GO:0022406	membrane docking	1/1251	0.978869	0.980994
GO:0006650	glycerophospholipid metabolic process	6/1251	0.979171	0.981119
GO:1900076	regulation of cellular response to insulin stimulus	1/1251	0.981505	0.98328
GO:0035194	regulatory ncRNA-mediated post-transcriptional gene silencing	2/1251	0.984059	0.98566
GO:0006664	glycolipid metabolic process	1/1251	0.984515	0.98576
GO:0051310	metaphase chromosome alignment	1/1251	0.984515	0.98576
GO:1903509	liposaccharide metabolic process	1/1251	0.985188	0.986256
GO:0006399	tRNA metabolic process	3/1251	0.986102	0.986992
GO:0016441	post-transcriptional gene silencing	2/1251	0.989553	0.990268
GO:1990830	cellular response to leukemia inhibitory factor	6/1251	0.993248	0.993786
GO:1990823	response to leukemia inhibitory factor	6/1251	0.993639	0.993998
GO:0006457	protein folding	2/1251	0.995904	0.996084
GO:0032543	mitochondrial translation	1/1251	0.996873	0.996873

### Sheet: H3K9me3_F_reduced
parentTerm	n
muscle system process	88
neural precursor cell proliferation	80
epithelial tube morphogenesis	72
cardiocyte differentiation	62
regulation of neuron differentiation	54
kidney morphogenesis	53
forebrain development	44
organ growth	40
immune system development	39
regulation of small molecule metabolic process	38
alpha-beta T cell activation	37
sex differentiation	35
epithelial cell apoptotic process	34
neuron migration	34
regulation of membrane potential	33
transforming growth factor beta production	33
response to interleukin-1	32
muscle cell differentiation	31
regulation of cellular response to growth factor stimulus	30
cell junction assembly	27
regulation of ERK1 and ERK2 cascade	27
regulation of binding	26
morphogenesis of a branching structure	25
stress-activated protein kinase signaling cascade	25
regulation of lipid metabolic process	24
carboxylic acid transport	23
Wnt signaling pathway	21
cell-cell adhesion via plasma-membrane adhesion molecules	21
positive regulation of carbohydrate metabolic process	21
phenol-containing compound metabolic process	20
regulation of calcium ion transport	20
transmembrane receptor protein serine/threonine kinase signaling pathway	20
lipid export from cell	19
pattern specification process	19
regulation of neurogenesis	19
chromatin remodeling	18
negative regulation of locomotion	18
regulation of metal ion transport	17
regulation of protein serine/threonine kinase activity	17
tube formation	17
embryonic organ morphogenesis	15
peptidyl-serine modification	15
positive regulation of response to biotic stimulus	15
cell fate commitment	14
sensory organ morphogenesis	14
regulation of acute inflammatory response	13
regulation of endopeptidase activity	13
regulation of miRNA transcription	13
establishment or maintenance of cell polarity	12
eye development	12
proteoglycan metabolic process	12
tissue migration	12
cell killing	11
gland development	11
locomotory behavior	11
V(D)J recombination	10
skeletal system morphogenesis	10
calcium ion homeostasis	9
limb morphogenesis	9
maintenance of location	9
regulation of amine metabolic process	9
regulation of receptor internalization	9
positive regulation of cell cycle	8
sulfur compound metabolic process	8
amine transport	7
digestive system development	7
fat cell differentiation	7
melanin biosynthetic process	7
microtubule-based movement	7
neuropeptide signaling pathway	7
ossification	7
reflex	7
reproductive system development	7
stem cell differentiation	7
hair follicle development	6
respiratory system development	6
response to mechanical stimulus	6
detection of mechanical stimulus involved in sensory perception	5
inorganic anion transport	5
maintenance of cell number	5
nitric oxide metabolic process	5
protein localization to peroxisome	5
regulation of supramolecular fiber organization	5
urogenital system development	5
extracellular matrix organization	4
extrinsic apoptotic signaling pathway in absence of ligand	4
pigmentation	4
plasma membrane organization	4
regulation of cell division	4
regulation of translation at synapse	4
actin filament organization	3
ectodermal placode morphogenesis	3
embryonic cranial skeleton morphogenesis	3
embryonic placenta development	3
hepaticobiliary system development	3
intracellular receptor signaling pathway	3
maintenance of synapse structure	3
receptor recycling	3
regulation of protein catabolic process	3
rhythmic process	3
urea cycle	3
biological phase	2
endocrine system development	2
exocrine system development	2
myeloid progenitor cell differentiation	2
neurotransmitter metabolic process	2
post-embryonic development	2
response to fluid shear stress	2
retinal metabolic process	2
roof of mouth development	2
serotonin metabolic process	2
thyroid hormone metabolic process	2
ammonium ion metabolic process	1
cell communication by electrical coupling	1
cellular response to antibiotic	1
collagen biosynthetic process	1
developmental induction	1
foam cell differentiation	1
indole-containing compound metabolic process	1
neural nucleus development	1
peroxisomal transport	1
pigment biosynthetic process	1
regulation of oxidative phosphorylation	1
regulation of reactive oxygen species metabolic process	1
regulation of tissue remodeling	1
respiratory gaseous exchange by respiratory system	1
signal transduction involved in regulation of gene expression	1

### Sheet: H3K9me3_M
ID	Description	GeneRatio	pvalue	p.adjust
GO:0034329	cell junction assembly	67/1284	1.10892e-16	5.86941e-13
GO:0098742	cell-cell adhesion via plasma-membrane adhesion molecules	42/1284	2.19828e-16	5.86941e-13
GO:0007156	homophilic cell adhesion via plasma membrane adhesion molecules	28/1284	2.6243e-14	3.76873e-11
GO:0072001	renal system development	52/1284	2.82302e-14	3.76873e-11
GO:0001822	kidney development	49/1284	2.5783e-13	2.75363e-10
GO:0007389	pattern specification process	61/1284	8.87878e-13	7.90212e-10
GO:0061448	connective tissue development	46/1284	1.47957e-12	1.1287e-09
GO:0003007	heart morphogenesis	44/1284	1.72912e-12	1.15419e-09
GO:0048880	sensory system development	55/1284	3.36395e-12	1.99595e-09
GO:0150063	visual system development	54/1284	7.56888e-12	4.04178e-09
GO:0030900	forebrain development	53/1284	1.41553e-11	6.87175e-09
GO:0001654	eye development	53/1284	1.85164e-11	8.11395e-09
GO:0051216	cartilage development	36/1284	1.97531e-11	8.11395e-09
GO:0060562	epithelial tube morphogenesis	50/1284	3.11408e-11	1.1878e-08
GO:0090596	sensory organ morphogenesis	44/1284	3.86999e-11	1.37772e-08
GO:0072073	kidney epithelium development	29/1284	4.63455e-11	1.54678e-08
GO:0003002	regionalization	53/1284	1.82615e-10	5.73626e-08
GO:0007043	cell-cell junction assembly	29/1284	3.45754e-10	1.01064e-07
GO:0021953	central nervous system neuron differentiation	33/1284	3.59589e-10	1.01064e-07
GO:0030198	extracellular matrix organization	42/1284	4.63897e-10	1.23861e-07
GO:0045229	external encapsulating structure organization	42/1284	5.10805e-10	1.2989e-07
GO:0043062	extracellular structure organization	42/1284	5.62197e-10	1.36461e-07
GO:0060348	bone development	35/1284	8.19565e-10	1.90282e-07
GO:0072006	nephron development	27/1284	3.08648e-09	6.86742e-07
GO:0045216	cell-cell junction organization	33/1284	3.39675e-09	7.25547e-07
GO:0042692	muscle cell differentiation	51/1284	4.02916e-09	8.18948e-07
GO:0043583	ear development	35/1284	4.14075e-09	8.18948e-07
GO:0002062	chondrocyte differentiation	23/1284	4.64365e-09	8.8561e-07
GO:0030111	regulation of Wnt signaling pathway	40/1284	5.45068e-09	1.00368e-06
GO:0035107	appendage morphogenesis	28/1284	6.00913e-09	1.03512e-06
GO:0035108	limb morphogenesis	28/1284	6.00913e-09	1.03512e-06
GO:0001657	ureteric bud development	21/1284	8.77206e-09	1.46384e-06
GO:0060485	mesenchyme development	39/1284	9.28053e-09	1.50176e-06
GO:0072163	mesonephric epithelium development	21/1284	1.46804e-08	2.23981e-06
GO:0072164	mesonephric tubule development	21/1284	1.46804e-08	2.23981e-06
GO:0007416	synapse assembly	31/1284	1.73647e-08	2.57576e-06
GO:0042391	regulation of membrane potential	51/1284	1.98578e-08	2.86597e-06
GO:0001823	mesonephros development	21/1284	2.4104e-08	3.38724e-06
GO:0001503	ossification	50/1284	3.24918e-08	4.44888e-06
GO:0001667	ameboidal-type cell migration	49/1284	3.57137e-08	4.76778e-06
GO:0048706	embryonic skeletal system development	24/1284	3.94655e-08	5.14014e-06
GO:0016055	Wnt signaling pathway	48/1284	4.47831e-08	5.69385e-06
GO:0198738	cell-cell signaling by wnt	48/1284	5.11884e-08	6.26172e-06
GO:0045664	regulation of neuron differentiation	32/1284	5.15947e-08	6.26172e-06
GO:0003407	neural retina development	18/1284	6.15023e-08	7.29827e-06
GO:0048736	appendage development	29/1284	7.06831e-08	8.02369e-06
GO:0060173	limb development	29/1284	7.06831e-08	8.02369e-06
GO:0031589	cell-substrate adhesion	41/1284	7.21231e-08	8.02369e-06
GO:0048839	inner ear development	30/1284	7.61314e-08	8.29677e-06
GO:0050678	regulation of epithelial cell proliferation	45/1284	8.21481e-08	8.77342e-06
GO:0032102	negative regulation of response to external stimulus	49/1284	8.87934e-08	9.29719e-06
GO:0021537	telencephalon development	34/1284	1.31632e-07	1.35176e-05
GO:0043010	camera-type eye development	41/1284	1.73277e-07	1.74585e-05
GO:0006790	sulfur compound metabolic process	35/1284	1.7992e-07	1.77921e-05
GO:0003016	respiratory system process	13/1284	1.89733e-07	1.84213e-05
GO:0019932	second-messenger-mediated signaling	37/1284	2.26183e-07	2.15074e-05
GO:0014706	striated muscle tissue development	35/1284	2.29573e-07	2.15074e-05
GO:0001763	morphogenesis of a branching structure	31/1284	2.46456e-07	2.26909e-05
GO:0060041	retina development in camera-type eye	26/1284	2.92065e-07	2.64343e-05
GO:0003197	endocardial cushion development	13/1284	3.12544e-07	2.78165e-05
GO:0055123	digestive system development	22/1284	3.26186e-07	2.85546e-05
GO:0021761	limbic system development	20/1284	3.32166e-07	2.86091e-05
GO:0071902	positive regulation of protein serine/threonine kinase activity	27/1284	3.49364e-07	2.96128e-05
GO:0048762	mesenchymal cell differentiation	31/1284	3.83735e-07	3.20179e-05
GO:0090287	regulation of cellular response to growth factor stimulus	36/1284	4.39884e-07	3.61382e-05
GO:0016339	calcium-dependent cell-cell adhesion via plasma membrane cell adhesion molecules	11/1284	5.08776e-07	4.11646e-05
GO:0001508	action potential	23/1284	5.56227e-07	4.43321e-05
GO:0003203	endocardial cushion morphogenesis	11/1284	6.80239e-07	5.32539e-05
GO:0031214	biomineral tissue development	25/1284	6.88112e-07	5.32539e-05
GO:0048592	eye morphogenesis	25/1284	8.44311e-07	6.44089e-05
GO:0060070	canonical Wnt signaling pathway	34/1284	9.06803e-07	6.80761e-05
GO:0060411	cardiac septum morphogenesis	16/1284	9.1788e-07	6.80761e-05
GO:0048562	embryonic organ morphogenesis	36/1284	1.05504e-06	7.56109e-05
GO:0003206	cardiac chamber morphogenesis	22/1284	1.07509e-06	7.56109e-05
GO:0007613	memory	23/1284	1.08448e-06	7.56109e-05
GO:0048738	cardiac muscle tissue development	32/1284	1.09196e-06	7.56109e-05
GO:0048565	digestive tract development	20/1284	1.09217e-06	7.56109e-05
GO:0060993	kidney morphogenesis	18/1284	1.10443e-06	7.56109e-05
GO:0045666	positive regulation of neuron differentiation	19/1284	1.11875e-06	7.56216e-05
GO:0033674	positive regulation of kinase activity	42/1284	1.37805e-06	9.19846e-05
GO:0003151	outflow tract morphogenesis	16/1284	1.48993e-06	9.82253e-05
GO:0034765	regulation of monoatomic ion transmembrane transport	46/1284	1.71689e-06	0.000111139
GO:0001764	neuron migration	26/1284	1.72744e-06	0.000111139
GO:0002063	chondrocyte development	10/1284	1.92623e-06	0.000122453
GO:0021543	pallium development	24/1284	1.96039e-06	0.000123158
GO:0007631	feeding behavior	20/1284	2.0118e-06	0.000124919
GO:0042471	ear morphogenesis	21/1284	2.07743e-06	0.000127511
GO:0050767	regulation of neurogenesis	46/1284	2.14047e-06	0.000129776
GO:0060021	roof of mouth development	17/1284	2.16294e-06	0.000129776
GO:0061326	renal tubule development	18/1284	2.18818e-06	0.000129832
GO:0001656	metanephros development	16/1284	2.36497e-06	0.000138779
GO:0044331	cell-cell adhesion mediated by cadherin	11/1284	2.53723e-06	0.00014727
GO:0032332	positive regulation of chondrocyte differentiation	8/1284	2.72526e-06	0.000156483
GO:0060828	regulation of canonical Wnt signaling pathway	29/1284	2.75553e-06	0.000156537
GO:0030282	bone mineralization	20/1284	2.85723e-06	0.000160606
GO:0051145	smooth muscle cell differentiation	15/1284	2.90873e-06	0.000161798
GO:0003180	aortic valve morphogenesis	9/1284	2.94068e-06	0.000161889
GO:0003205	cardiac chamber development	25/1284	3.23567e-06	0.000176311
GO:0010721	negative regulation of cell development	34/1284	3.29614e-06	0.000177792
GO:0003179	heart valve morphogenesis	12/1284	3.42151e-06	0.000182709
GO:0061035	regulation of cartilage development	14/1284	3.46165e-06	0.000183022
GO:1903035	negative regulation of response to wounding	16/1284	3.67666e-06	0.000192484
GO:0072080	nephron tubule development	17/1284	3.75048e-06	0.000194442
GO:0045860	positive regulation of protein kinase activity	37/1284	3.89114e-06	0.000199795
GO:0060042	retina morphogenesis in camera-type eye	15/1284	3.97719e-06	0.000202269
GO:0097154	GABAergic neuron differentiation	8/1284	4.0158e-06	0.000202305
GO:0048863	stem cell differentiation	31/1284	4.18766e-06	0.000207681
GO:0032330	regulation of chondrocyte differentiation	12/1284	4.20029e-06	0.000207681
GO:0072210	metanephric nephron development	10/1284	4.392e-06	0.000212089
GO:0003279	cardiac septum development	19/1284	4.3955e-06	0.000212089
GO:0050890	cognition	37/1284	4.40858e-06	0.000212089
GO:0010631	epithelial cell migration	34/1284	4.61755e-06	0.000220158
GO:0003170	heart valve development	13/1284	4.72337e-06	0.000223211
GO:0007585	respiratory gaseous exchange by respiratory system	14/1284	4.83179e-06	0.000226331
GO:0043406	positive regulation of MAP kinase activity	19/1284	4.93607e-06	0.000227229
GO:0060078	regulation of postsynaptic membrane potential	19/1284	4.93607e-06	0.000227229
GO:0072132	mesenchyme morphogenesis	12/1284	5.13082e-06	0.000234176
GO:0090132	epithelium migration	34/1284	5.27115e-06	0.000238542
GO:0007611	learning or memory	34/1284	5.62895e-06	0.000252593
GO:0033555	multicellular organismal response to stress	18/1284	5.99464e-06	0.000263016
GO:0072009	nephron epithelium development	18/1284	5.99464e-06	0.000263016
GO:0090130	tissue migration	34/1284	6.00898e-06	0.000263016
GO:0018958	phenol-containing compound metabolic process	19/1284	6.20072e-06	0.000263186
GO:0030278	regulation of ossification	20/1284	6.21001e-06	0.000263186
GO:0030326	embryonic limb morphogenesis	20/1284	6.21001e-06	0.000263186
GO:0035113	embryonic appendage morphogenesis	20/1284	6.21001e-06	0.000263186
GO:0007160	cell-matrix adhesion	27/1284	6.66015e-06	0.000280041
GO:0006813	potassium ion transport	28/1284	6.84252e-06	0.000285461
GO:1905314	semi-lunar valve development	10/1284	7.26234e-06	0.000299886
GO:0061036	positive regulation of cartilage development	9/1284	7.3006e-06	0.000299886
GO:0034332	adherens junction organization	12/1284	7.54884e-06	0.000307716
GO:0006029	proteoglycan metabolic process	15/1284	8.32515e-06	0.00033679
GO:0007411	axon guidance	28/1284	8.58877e-06	0.000341912
GO:0097485	neuron projection guidance	28/1284	8.58877e-06	0.000341912
GO:0048705	skeletal system morphogenesis	29/1284	8.64383e-06	0.000341912
GO:0061351	neural precursor cell proliferation	26/1284	8.83319e-06	0.000345901
GO:0050807	regulation of synapse organization	32/1284	8.87425e-06	0.000345901
GO:0010976	positive regulation of neuron projection development	27/1284	9.10644e-06	0.000351768
GO:0071805	potassium ion transmembrane transport	25/1284	9.15651e-06	0.000351768
GO:0030856	regulation of epithelial cell differentiation	22/1284	9.34393e-06	0.000356404
GO:0048663	neuron fate commitment	15/1284	9.58373e-06	0.000360402
GO:0072028	nephron morphogenesis	15/1284	9.58373e-06	0.000360402
GO:1903034	regulation of response to wounding	22/1284	1.02543e-05	0.000382924
GO:0003184	pulmonary valve morphogenesis	7/1284	1.05987e-05	0.000393036
GO:0045665	negative regulation of neuron differentiation	15/1284	1.10085e-05	0.000405416
GO:0010810	regulation of cell-substrate adhesion	26/1284	1.12032e-05	0.000409759
GO:0061138	morphogenesis of a branching epithelium	26/1284	1.21132e-05	0.000440032
GO:0003176	aortic valve development	9/1284	1.25991e-05	0.000454589
GO:0050921	positive regulation of chemotaxis	21/1284	1.46001e-05	0.000523251
GO:0010811	positive regulation of cell-substrate adhesion	19/1284	1.47072e-05	0.000523576
GO:0050803	regulation of synapse structure or activity	32/1284	1.49316e-05	0.000528046
GO:0007612	learning	23/1284	1.59298e-05	0.000559638
GO:0060412	ventricular septum morphogenesis	11/1284	1.74694e-05	0.000609716
GO:1905330	regulation of morphogenesis of an epithelium	13/1284	1.78463e-05	0.000618826
GO:0060560	developmental growth involved in morphogenesis	30/1284	1.9476e-05	0.00067098
GO:0042063	gliogenesis	37/1284	2.01575e-05	0.000690007
GO:0099560	synaptic membrane adhesion	9/1284	2.0871e-05	0.000705426
GO:0003272	endocardial cushion formation	8/1284	2.08722e-05	0.000705426
GO:0055074	calcium ion homeostasis	34/1284	2.19726e-05	0.000737948
GO:0001502	cartilage condensation	7/1284	2.26172e-05	0.000754851
GO:0051961	negative regulation of nervous system development	22/1284	2.28429e-05	0.000757646
GO:0009100	glycoprotein metabolic process	34/1284	2.32921e-05	0.000762413
GO:0070588	calcium ion transmembrane transport	34/1284	2.32921e-05	0.000762413
GO:0006935	chemotaxis	41/1284	2.34149e-05	0.000762413
GO:0031346	positive regulation of cell projection organization	41/1284	2.46135e-05	0.000796581
GO:0072078	nephron tubule morphogenesis	14/1284	2.48131e-05	0.000798204
GO:0022612	gland morphogenesis	20/1284	2.50601e-05	0.000801322
GO:0042330	taxis	41/1284	2.5868e-05	0.000822231
GO:2000146	negative regulation of cell motility	32/1284	2.61043e-05	0.000824834
GO:0048169	regulation of long-term neuronal synaptic plasticity	9/1284	2.64963e-05	0.000832296
GO:1903522	regulation of blood circulation	28/1284	2.6863e-05	0.000838881
GO:0007405	neuroblast proliferation	15/1284	2.74351e-05	0.000851764
GO:0042472	inner ear morphogenesis	17/1284	2.88775e-05	0.000891363
GO:0030336	negative regulation of cell migration	31/1284	2.91866e-05	0.000894563
GO:0040013	negative regulation of locomotion	34/1284	2.93247e-05	0.000894563
GO:0071900	regulation of protein serine/threonine kinase activity	33/1284	2.94837e-05	0.000894563
GO:0045778	positive regulation of ossification	12/1284	3.00257e-05	0.00090586
GO:0045444	fat cell differentiation	28/1284	3.07301e-05	0.000921904
GO:0007188	adenylate cyclase-modulating G protein-coupled receptor signaling pathway	26/1284	3.1853e-05	0.000943442
GO:0010842	retina layer formation	7/1284	3.19002e-05	0.000943442
GO:0016331	morphogenesis of embryonic epithelium	22/1284	3.19781e-05	0.000943442
GO:0003281	ventricular septum development	14/1284	3.23783e-05	0.000944808
GO:0072088	nephron epithelium morphogenesis	14/1284	3.23783e-05	0.000944808
GO:0060326	cell chemotaxis	32/1284	3.51909e-05	0.0010213
GO:0001935	endothelial cell proliferation	21/1284	3.56945e-05	0.00102478
GO:0050768	negative regulation of neurogenesis	21/1284	3.56945e-05	0.00102478
GO:0060349	bone morphogenesis	16/1284	3.60257e-05	0.00102478
GO:0010634	positive regulation of epithelial cell migration	20/1284	3.60783e-05	0.00102478
GO:0003171	atrioventricular valve development	8/1284	3.63097e-05	0.00102589
GO:0001649	osteoblast differentiation	25/1284	3.69428e-05	0.0010332
GO:0051146	striated muscle cell differentiation	33/1284	3.71489e-05	0.0010332
GO:0061458	reproductive system development	33/1284	3.71489e-05	0.0010332
GO:2000177	regulation of neural precursor cell proliferation	18/1284	3.80337e-05	0.00105233
GO:0048732	gland development	42/1284	4.01008e-05	0.00110381
GO:0061045	negative regulation of wound healing	12/1284	4.09257e-05	0.00112073
GO:0050905	neuromuscular process	23/1284	4.20971e-05	0.00114279
GO:0030323	respiratory tube development	26/1284	4.21592e-05	0.00114279
GO:0090092	regulation of transmembrane receptor protein serine/threonine kinase signaling pathway	27/1284	4.4098e-05	0.00117898
GO:0003177	pulmonary valve development	7/1284	4.40996e-05	0.00117898
GO:0048754	branching morphogenesis of an epithelial tube	22/1284	4.42653e-05	0.00117898
GO:0019935	cyclic-nucleotide-mediated signaling	15/1284	4.43773e-05	0.00117898
GO:0048588	developmental cell growth	29/1284	4.65243e-05	0.0012299
GO:0051932	synaptic transmission, GABAergic	12/1284	4.7557e-05	0.00125101
GO:0045165	cell fate commitment	30/1284	5.00043e-05	0.00130894
GO:0061333	renal tubule morphogenesis	14/1284	5.37725e-05	0.00140071
GO:0010632	regulation of epithelial cell migration	26/1284	5.53782e-05	0.00143553
GO:0031099	regeneration	20/1284	5.58122e-05	0.00143979
GO:0002274	myeloid leukocyte activation	28/1284	5.87231e-05	0.00150101
GO:0021772	olfactory bulb development	10/1284	5.87475e-05	0.00150101
GO:1901890	positive regulation of cell junction assembly	17/1284	5.95099e-05	0.00150816
GO:0021889	olfactory bulb interneuron differentiation	7/1284	5.98746e-05	0.00150816
GO:0048485	sympathetic nervous system development	7/1284	5.98746e-05	0.00150816
GO:0043473	pigmentation	16/1284	6.19097e-05	0.00154485
GO:0099565	chemical synaptic transmission, postsynaptic	16/1284	6.19097e-05	0.00154485
GO:0030178	negative regulation of Wnt signaling pathway	20/1284	6.60768e-05	0.00164116
GO:0006874	intracellular calcium ion homeostasis	31/1284	6.68591e-05	0.00165291
GO:1903706	regulation of hemopoiesis	39/1284	6.75112e-05	0.00166134
GO:0048608	reproductive structure development	32/1284	6.97928e-05	0.0017096
GO:0007422	peripheral nervous system development	13/1284	7.25419e-05	0.00176883
GO:0001838	embryonic epithelial tube formation	19/1284	7.35525e-05	0.00177724
GO:0048593	camera-type eye morphogenesis	19/1284	7.35525e-05	0.00177724
GO:0043087	regulation of GTPase activity	32/1284	7.78996e-05	0.00186772
GO:0070167	regulation of biomineral tissue development	15/1284	7.79966e-05	0.00186772
GO:0042476	odontogenesis	17/1284	7.96977e-05	0.00189454
GO:0030325	adrenal gland development	7/1284	7.99774e-05	0.00189454
GO:0007601	visual perception	19/1284	8.01809e-05	0.00189454
GO:0035270	endocrine system development	18/1284	8.08958e-05	0.00190301
GO:0042490	mechanoreceptor differentiation	14/1284	8.66022e-05	0.00202831
GO:0019722	calcium-mediated signaling	23/1284	8.83766e-05	0.00206083
GO:0030324	lung development	25/1284	9.08668e-05	0.00210056
GO:0050920	regulation of chemotaxis	25/1284	9.08668e-05	0.00210056
GO:2000736	regulation of stem cell differentiation	13/1284	9.33372e-05	0.00214837
GO:0007219	Notch signaling pathway	21/1284	9.43389e-05	0.0021621
GO:0007626	locomotory behavior	27/1284	9.51156e-05	0.00217059
GO:0035904	aorta development	12/1284	9.65182e-05	0.00219322
GO:0021879	forebrain neuron differentiation	10/1284	9.88143e-05	0.00222645
GO:0021988	olfactory lobe development	10/1284	9.88143e-05	0.00222645
GO:0008406	gonad development	26/1284	9.96243e-05	0.00223527
GO:0007204	positive regulation of cytosolic calcium ion concentration	22/1284	0.000102542	0.00228955
GO:0008585	female gonad development	16/1284	0.000102901	0.00228955
GO:0007548	sex differentiation	31/1284	0.00010438	0.00230977
GO:0003181	atrioventricular valve morphogenesis	7/1284	0.000105258	0.00230977
GO:0098743	cell aggregation	7/1284	0.000105258	0.00230977
GO:0046530	photoreceptor cell differentiation	13/1284	0.00010554	0.00230977
GO:0003012	muscle system process	38/1284	0.000108089	0.00234672
GO:0048864	stem cell development	14/1284	0.00010874	0.00234672
GO:0006584	catecholamine metabolic process	11/1284	0.000108986	0.00234672
GO:0009712	catechol-containing compound metabolic process	11/1284	0.000108986	0.00234672
GO:1901888	regulation of cell junction assembly	25/1284	0.000110563	0.00237111
GO:0050953	sensory perception of light stimulus	19/1284	0.000112283	0.00239837
GO:0014032	neural crest cell development	13/1284	0.000119096	0.00252371
GO:0034103	regulation of tissue remodeling	13/1284	0.000119096	0.00252371
GO:0051147	regulation of muscle cell differentiation	19/1284	0.000121895	0.00257281
GO:0010644	cell communication by electrical coupling	6/1284	0.000125387	0.00262257
GO:0072087	renal vesicle development	6/1284	0.000125387	0.00262257
GO:0071560	cellular response to transforming growth factor beta stimulus	25/1284	0.000125726	0.00262257
GO:0045137	development of primary sexual characteristics	26/1284	0.000127893	0.00265739
GO:0030500	regulation of bone mineralization	13/1284	0.000134127	0.00277612
GO:0014033	neural crest cell differentiation	14/1284	0.000135626	0.0027963
GO:0003148	outflow tract septum morphogenesis	7/1284	0.00013667	0.00280698
GO:0046545	development of primary female sexual characteristics	16/1284	0.000137529	0.00281381
GO:0042246	tissue regeneration	12/1284	0.000143019	0.00291497
GO:0019098	reproductive behavior	11/1284	0.000145164	0.00293626
GO:1902692	regulation of neuroblast proliferation	11/1284	0.000145164	0.00293626
GO:0006816	calcium ion transport	39/1284	0.000146809	0.00295833
GO:0055001	muscle cell development	24/1284	0.000148701	0.00298521
GO:0021766	hippocampus development	13/1284	0.000150764	0.00301527
GO:0008202	steroid metabolic process	32/1284	0.000154754	0.00308353
GO:0071559	response to transforming growth factor beta	25/1284	0.000161715	0.00319932
GO:0003231	cardiac ventricle development	18/1284	0.000161763	0.00319932
GO:0048265	response to pain	9/1284	0.000163752	0.00322671
GO:0051962	positive regulation of nervous system development	34/1284	0.000165864	0.0032563
GO:0060119	inner ear receptor cell development	11/1284	0.000166781	0.00326231
GO:1904862	inhibitory synapse assembly	6/1284	0.000172404	0.00335999
GO:0030318	melanocyte differentiation	7/1284	0.000175269	0.0034034
GO:0009954	proximal/distal pattern formation	8/1284	0.00018162	0.00350192
GO:0072175	epithelial tube formation	19/1284	0.000181654	0.00350192
GO:0001662	behavioral fear response	10/1284	0.000186295	0.00357847
GO:0035136	forelimb morphogenesis	9/1284	0.000194619	0.00370265
GO:0050680	negative regulation of epithelial cell proliferation	19/1284	0.000196293	0.00370265
GO:0014909	smooth muscle cell migration	15/1284	0.000196295	0.00370265
GO:0008016	regulation of heart contraction	21/1284	0.000196916	0.00370265
GO:0043405	regulation of MAP kinase activity	21/1284	0.000196916	0.00370265
GO:0030177	positive regulation of Wnt signaling pathway	17/1284	0.00019692	0.00370265
GO:0035249	synaptic transmission, glutamatergic	16/1284	0.000199239	0.00373311
GO:0043491	phosphatidylinositol 3-kinase/protein kinase B signal transduction	29/1284	0.000208724	0.00389716
GO:0021915	neural tube development	21/1284	0.000211236	0.00393032
GO:0002209	behavioral defense response	10/1284	0.000216236	0.00400938
GO:0001964	startle response	8/1284	0.000221157	0.00407233
GO:0010043	response to zinc ion	8/1284	0.000221157	0.00407233
GO:0014910	regulation of smooth muscle cell migration	14/1284	0.000229259	0.00418071
GO:0021510	spinal cord development	14/1284	0.000229259	0.00418071
GO:0042417	dopamine metabolic process	9/1284	0.000230174	0.00418071
GO:0060122	inner ear receptor cell stereocilium organization	9/1284	0.000230174	0.00418071
GO:0007517	muscle organ development	33/1284	0.000231563	0.00419115
GO:0050884	neuromuscular process controlling posture	6/1284	0.000232318	0.00419115
GO:0008593	regulation of Notch signaling pathway	13/1284	0.000236274	0.00424817
GO:2001257	regulation of cation channel activity	17/1284	0.000253434	0.0045414
GO:0055007	cardiac muscle cell differentiation	18/1284	0.000262294	0.00468445
GO:0035909	aorta morphogenesis	8/1284	0.000267478	0.00476111
GO:0035137	hindlimb morphogenesis	9/1284	0.000270953	0.00480694
GO:0043542	endothelial cell migration	23/1284	0.000275268	0.00486732
GO:0060004	reflex	7/1284	0.000278803	0.0049025
GO:0090288	negative regulation of cellular response to growth factor stimulus	14/1284	0.000279931	0.0049025
GO:0042060	wound healing	32/1284	0.000280011	0.0049025
GO:0055006	cardiac cell development	15/1284	0.000286003	0.00499104
GO:0030857	negative regulation of epithelial cell differentiation	10/1284	0.000288316	0.00501501
GO:0048644	muscle organ morphogenesis	13/1284	0.000292709	0.00507489
GO:1904888	cranial skeletal system development	12/1284	0.000295202	0.00510155
GO:0060294	cilium movement involved in cell motility	20/1284	0.000304559	0.00524628
GO:0072170	metanephric tubule development	6/1284	0.000307475	0.00526256
GO:1900006	positive regulation of dendrite development	6/1284	0.000307475	0.00526256
GO:2000027	regulation of animal organ morphogenesis	16/1284	0.000309105	0.00527356
GO:0048483	autonomic nervous system development	9/1284	0.000317535	0.00540011
GO:0007178	transmembrane receptor protein serine/threonine kinase signaling pathway	34/1284	0.000318729	0.00540322
GO:1905332	positive regulation of morphogenesis of an epithelium	8/1284	0.000321435	0.00543185
GO:0045667	regulation of osteoblast differentiation	18/1284	0.000330407	0.00556296
GO:0030199	collagen fibril organization	10/1284	0.000331278	0.00556296
GO:0090090	negative regulation of canonical Wnt signaling pathway	16/1284	0.000336457	0.00563222
GO:0006576	biogenic amine metabolic process	14/1284	0.00033992	0.00567242
GO:0007214	gamma-aminobutyric acid signaling pathway	7/1284	0.000346401	0.00574466
GO:0035767	endothelial cell chemotaxis	7/1284	0.000346401	0.00574466
GO:0030534	adult behavior	20/1284	0.000349716	0.00578168
GO:0050679	positive regulation of epithelial cell proliferation	23/1284	0.00035229	0.00580625
GO:0003198	epithelial to mesenchymal transition involved in endocardial cushion formation	5/1284	0.000355524	0.00582538
GO:0010594	regulation of endothelial cell migration	19/1284	0.000355632	0.00582538
GO:0010595	positive regulation of endothelial cell migration	14/1284	0.000373826	0.00610468
GO:0001837	epithelial to mesenchymal transition	18/1284	0.000383916	0.00625034
GO:0035265	organ growth	22/1284	0.000394672	0.00640593
GO:0021954	central nervous system neuron development	13/1284	0.000398723	0.00642408
GO:0043297	apical junction assembly	13/1284	0.000398723	0.00642408
GO:2001026	regulation of endothelial cell chemotaxis	6/1284	0.000400431	0.00642408
GO:0048660	regulation of smooth muscle cell proliferation	20/1284	0.000400603	0.00642408
GO:0060675	ureteric bud morphogenesis	11/1284	0.000408687	0.00653409
GO:0055013	cardiac muscle cell development	14/1284	0.000410579	0.00654475
GO:0050727	regulation of inflammatory response	34/1284	0.000416019	0.00661172
GO:0043547	positive regulation of GTPase activity	24/1284	0.000419718	0.00665072
GO:0060317	cardiac epithelial to mesenchymal transition	7/1284	0.000426513	0.00673841
GO:0007617	mating behavior	9/1284	0.000430622	0.00674347
GO:0043403	skeletal muscle tissue regeneration	9/1284	0.000430622	0.00674347
GO:0050912	detection of chemical stimulus involved in sensory perception of taste	9/1284	0.000430622	0.00674347
GO:0001754	eye photoreceptor cell differentiation	10/1284	0.000433308	0.00674596
GO:0042596	fear response	10/1284	0.000433308	0.00674596
GO:0001539	cilium or flagellum-dependent cell motility	20/1284	0.000457815	0.00708617
GO:0060285	cilium-dependent cell motility	20/1284	0.000457815	0.00708617
GO:0071772	response to BMP	19/1284	0.000470946	0.00724741
GO:0071773	cellular response to BMP stimulus	19/1284	0.000470946	0.00724741
GO:0009952	anterior/posterior pattern specification	23/1284	0.00047469	0.00728404
GO:0001936	regulation of endothelial cell proliferation	17/1284	0.000477822	0.00731109
GO:0071774	response to fibroblast growth factor	13/1284	0.000486197	0.00741798
GO:0046850	regulation of bone remodeling	10/1284	0.000493367	0.00749844
GO:0007406	negative regulation of neuroblast proliferation	5/1284	0.000498256	0.00749844
GO:0044065	regulation of respiratory system process	5/1284	0.000498256	0.00749844
GO:0071294	cellular response to zinc ion	5/1284	0.000498256	0.00749844
GO:0090659	walking behavior	9/1284	0.000498492	0.00749844
GO:0035148	tube formation	19/1284	0.000504388	0.00756582
GO:0006637	acyl-CoA metabolic process	12/1284	0.00051084	0.00757747
GO:0035383	thioester metabolic process	12/1284	0.00051084	0.00757747
GO:0070830	bicellular tight junction assembly	12/1284	0.00051084	0.00757747
GO:2000628	regulation of miRNA metabolic process	12/1284	0.00051084	0.00757747
GO:1904062	regulation of monoatomic cation transmembrane transport	31/1284	0.000516386	0.00761953
GO:0021536	diencephalon development	11/1284	0.00051653	0.00761953
GO:0007229	integrin-mediated signaling pathway	13/1284	0.0005357	0.00788054
GO:0030509	BMP signaling pathway	18/1284	0.000551649	0.00809287
GO:0046660	female sex differentiation	17/1284	0.000555304	0.00812417
GO:0035051	cardiocyte differentiation	20/1284	0.000556911	0.00812543
GO:0021872	forebrain generation of neurons	10/1284	0.000560166	0.00815064
GO:0060113	inner ear receptor cell differentiation	12/1284	0.000566956	0.00822703
GO:0001952	regulation of cell-matrix adhesion	15/1284	0.000574725	0.00829468
GO:0061041	regulation of wound healing	15/1284	0.000574725	0.00829468
GO:0006022	aminoglycan metabolic process	14/1284	0.000590024	0.0084697
GO:0048661	positive regulation of smooth muscle cell proliferation	14/1284	0.000590024	0.0084697
GO:0008584	male gonad development	17/1284	0.000597933	0.00856022
GO:0009308	amine metabolic process	15/1284	0.000624131	0.00891139
GO:0032409	regulation of transporter activity	27/1284	0.00062581	0.00891154
GO:0060219	camera-type eye photoreceptor cell differentiation	8/1284	0.000632956	0.00895956
GO:0060688	regulation of morphogenesis of a branching structure	10/1284	0.000634273	0.00895956
GO:0060541	respiratory system development	25/1284	0.000638581	0.00895956
GO:0046546	development of primary male sexual characteristics	17/1284	0.00064334	0.00895956
GO:0033865	nucleoside bisphosphate metabolic process	14/1284	0.000644065	0.00895956
GO:0033875	ribonucleoside bisphosphate metabolic process	14/1284	0.000644065	0.00895956
GO:0034032	purine nucleoside bisphosphate metabolic process	14/1284	0.000644065	0.00895956
GO:0007193	adenylate cyclase-inhibiting G protein-coupled receptor signaling pathway	11/1284	0.000647164	0.00895956
GO:0072171	mesonephric tubule morphogenesis	11/1284	0.000647164	0.00895956
GO:0010001	glial cell differentiation	26/1284	0.000650547	0.00895956
GO:0021854	hypothalamus development	6/1284	0.000650994	0.00895956
GO:0072207	metanephric epithelium development	6/1284	0.000650994	0.00895956
GO:0090189	regulation of branching involved in ureteric bud morphogenesis	6/1284	0.000650994	0.00895956
GO:0021957	corticospinal tract morphogenesis	4/1284	0.000657361	0.00896166
GO:0048671	negative regulation of collateral sprouting	4/1284	0.000657361	0.00896166
GO:0086064	cell communication by electrical coupling involved in cardiac conduction	4/1284	0.000657361	0.00896166
GO:0046661	male sex differentiation	19/1284	0.000659538	0.00896166
GO:0050770	regulation of axonogenesis	19/1284	0.000659538	0.00896166
GO:0042756	drinking behavior	5/1284	0.000680135	0.00919474
GO:0072077	renal vesicle morphogenesis	5/1284	0.000680135	0.00919474
GO:0051963	regulation of synapse assembly	16/1284	0.000691811	0.00932897
GO:0048659	smooth muscle cell proliferation	20/1284	0.000717585	0.00965215
GO:0048146	positive regulation of fibroblast proliferation	11/1284	0.000722137	0.00968898
GO:0014812	muscle cell migration	15/1284	0.000733856	0.00982153
GO:0032924	activin receptor signaling pathway	8/1284	0.000740173	0.00988131
GO:0043576	regulation of respiratory gaseous exchange	6/1284	0.000814715	0.0108223
GO:0048857	neural nucleus development	6/1284	0.000814715	0.0108223
GO:0010959	regulation of metal ion transport	36/1284	0.000827898	0.0109702
GO:0035282	segmentation	14/1284	0.000832001	0.0109972
GO:0051896	regulation of phosphatidylinositol 3-kinase/protein kinase B signal transduction	24/1284	0.000856346	0.0112911
GO:1902105	regulation of leukocyte differentiation	30/1284	0.000895161	0.0117738
GO:0090183	regulation of kidney development	7/1284	0.000905951	0.0118768
GO:0036159	inner dynein arm assembly	5/1284	0.000907442	0.0118768
GO:0016311	dephosphorylation	28/1284	0.000917697	0.0119817
GO:0003015	heart process	23/1284	0.000929844	0.0120403
GO:0019236	response to pheromone	13/1284	0.000930989	0.0120403
GO:0030510	regulation of BMP signaling pathway	13/1284	0.000930989	0.0120403
GO:0120192	tight junction assembly	12/1284	0.000931204	0.0120403
GO:0060840	artery development	14/1284	0.000981419	0.0126589
GO:0008543	fibroblast growth factor receptor signaling pathway	11/1284	0.000991537	0.0126629
GO:0051965	positive regulation of synapse assembly	11/1284	0.000991537	0.0126629
GO:0014062	regulation of serotonin secretion	4/1284	0.000996715	0.0126629
GO:0021559	trigeminal nerve development	4/1284	0.000996715	0.0126629
GO:1905150	regulation of voltage-gated sodium channel activity	4/1284	0.000996715	0.0126629
GO:0001937	negative regulation of endothelial cell proliferation	8/1284	0.000998326	0.0126629
GO:0008038	neuron recognition	8/1284	0.000998326	0.0126629
GO:0003338	metanephros morphogenesis	6/1284	0.00100844	0.0126708
GO:0021542	dentate gyrus development	6/1284	0.00100844	0.0126708
GO:0062009	secondary palate development	6/1284	0.00100844	0.0126708
GO:2000738	positive regulation of stem cell differentiation	6/1284	0.00100844	0.0126708
GO:0046849	bone remodeling	13/1284	0.00101615	0.0127091
GO:0045668	negative regulation of osteoblast differentiation	10/1284	0.00101625	0.0127091
GO:0007163	establishment or maintenance of cell polarity	22/1284	0.00106261	0.0132269
GO:0060047	heart contraction	22/1284	0.00106261	0.0132269
GO:0002065	columnar/cuboidal epithelial cell differentiation	16/1284	0.00107591	0.0133304
GO:0048144	fibroblast proliferation	16/1284	0.00107591	0.0133304
GO:0009953	dorsal/ventral pattern formation	13/1284	0.00110772	0.0136761
GO:0007019	microtubule depolymerization	9/1284	0.00111407	0.0136761
GO:0021515	cell differentiation in spinal cord	9/1284	0.00111407	0.0136761
GO:2000630	positive regulation of miRNA metabolic process	9/1284	0.00111407	0.0136761
GO:0019933	cAMP-mediated signaling	10/1284	0.00113651	0.0139197
GO:0001580	detection of chemical stimulus involved in sensory perception of bitter taste	8/1284	0.00115196	0.0140444
GO:0030501	positive regulation of bone mineralization	8/1284	0.00115196	0.0140444
GO:0051402	neuron apoptotic process	30/1284	0.00115956	0.0141049
GO:0015711	organic anion transport	34/1284	0.0011642	0.0141203
GO:0003158	endothelium development	15/1284	0.00116611	0.0141203
GO:0009101	glycoprotein biosynthetic process	25/1284	0.00123071	0.0148281
GO:0044344	cellular response to fibroblast growth factor stimulus	12/1284	0.00123103	0.0148281
GO:0007530	sex determination	6/1284	0.00123567	0.0148281
GO:0032925	regulation of activin receptor signaling pathway	6/1284	0.00123567	0.0148281
GO:0060443	mammary gland morphogenesis	9/1284	0.00125979	0.0150835
GO:0070286	axonemal dynein complex assembly	7/1284	0.00126776	0.0151158
GO:0042733	embryonic digit morphogenesis	10/1284	0.00126815	0.0151158
GO:0048168	regulation of neuronal synaptic plasticity	10/1284	0.00141193	0.0167549
GO:1902893	regulation of miRNA transcription	10/1284	0.00141193	0.0167549
GO:0050881	musculoskeletal movement	9/1284	0.00142049	0.0168191
GO:0008344	adult locomotory behavior	13/1284	0.00142469	0.0168204
GO:0010649	regulation of cell communication by electrical coupling	4/1284	0.00144265	0.0168204
GO:0045617	negative regulation of keratinocyte differentiation	4/1284	0.00144265	0.0168204
GO:0051798	positive regulation of hair follicle development	4/1284	0.00144265	0.0168204
GO:0072497	mesenchymal stem cell differentiation	4/1284	0.00144265	0.0168204
GO:0098664	G protein-coupled serotonin receptor signaling pathway	4/1284	0.00144265	0.0168204
GO:2000563	positive regulation of CD4-positive, alpha-beta T cell proliferation	4/1284	0.00144265	0.0168204
GO:0048145	regulation of fibroblast proliferation	14/1284	0.00145636	0.0169432
GO:0021675	nerve development	12/1284	0.00147221	0.0170533
GO:0035082	axoneme assembly	12/1284	0.00147221	0.0170533
GO:0050931	pigment cell differentiation	7/1284	0.00148657	0.0171824
GO:0021516	dorsal spinal cord development	5/1284	0.00152486	0.0175113
GO:0040037	negative regulation of fibroblast growth factor receptor signaling pathway	5/1284	0.00152486	0.0175113
GO:0060973	cell migration involved in heart development	5/1284	0.00152486	0.0175113
GO:0006865	amino acid transport	17/1284	0.00156041	0.0178474
GO:0022898	regulation of transmembrane transporter activity	25/1284	0.00156081	0.0178474
GO:0001755	neural crest cell migration	9/1284	0.00159727	0.0181092
GO:0030166	proteoglycan biosynthetic process	9/1284	0.00159727	0.0181092
GO:0050879	multicellular organismal movement	9/1284	0.00159727	0.0181092
GO:1903053	regulation of extracellular matrix organization	9/1284	0.00159727	0.0181092
GO:0120193	tight junction organization	12/1284	0.00160666	0.0181771
GO:0060415	muscle tissue morphogenesis	11/1284	0.00162181	0.0183097
GO:0051924	regulation of calcium ion transport	25/1284	0.00171271	0.0192951
GO:0033002	muscle cell proliferation	24/1284	0.00172274	0.0193672
GO:0048010	vascular endothelial growth factor receptor signaling pathway	8/1284	0.00172856	0.0193897
GO:0048665	neuron fate specification	7/1284	0.00173372	0.0193897
GO:0050805	negative regulation of synaptic transmission	10/1284	0.00173926	0.0193897
GO:0061614	miRNA transcription	10/1284	0.00173926	0.0193897
GO:0030203	glycosaminoglycan metabolic process	12/1284	0.00175106	0.0194806
GO:0042742	defense response to bacterium	33/1284	0.00176837	0.0196322
GO:0009410	response to xenobiotic stimulus	28/1284	0.00177736	0.0196853
GO:0051966	regulation of synaptic transmission, glutamatergic	11/1284	0.00178052	0.0196853
GO:0032891	negative regulation of organic acid transport	6/1284	0.00180536	0.0198776
GO:0048745	smooth muscle tissue development	6/1284	0.00180536	0.0198776
GO:0031032	actomyosin structure organization	20/1284	0.00182235	0.019958
GO:0006805	xenobiotic metabolic process	14/1284	0.00182388	0.019958
GO:0061387	regulation of extent of cell growth	14/1284	0.00182388	0.019958
GO:1903169	regulation of calcium ion transmembrane transport	19/1284	0.00186171	0.0203254
GO:0003341	cilium movement	21/1284	0.00186506	0.0203254
GO:0009799	specification of symmetry	15/1284	0.00192352	0.0208773
GO:0009855	determination of bilateral symmetry	15/1284	0.00192352	0.0208773
GO:0050913	sensory perception of bitter taste	8/1284	0.00196455	0.0212793
GO:0043616	keratinocyte proliferation	9/1284	0.00200365	0.021484
GO:0090497	mesenchymal cell migration	9/1284	0.00200365	0.021484
GO:0002087	regulation of respiratory gaseous exchange by nervous system process	4/1284	0.00201087	0.021484
GO:0021527	spinal cord association neuron differentiation	4/1284	0.00201087	0.021484
GO:0072044	collecting duct development	4/1284	0.00201087	0.021484
GO:0060603	mammary gland duct morphogenesis	7/1284	0.00201161	0.021484
GO:0071711	basement membrane organization	7/1284	0.00201161	0.021484
GO:0030038	contractile actin filament bundle assembly	13/1284	0.00211851	0.0225355
GO:0043149	stress fiber assembly	13/1284	0.00211851	0.0225355
GO:0031016	pancreas development	11/1284	0.00213595	0.0226759
GO:0015012	heparan sulfate proteoglycan biosynthetic process	6/1284	0.00215551	0.0227929
GO:0048266	behavioral response to pain	6/1284	0.00215551	0.0227929
GO:0045637	regulation of myeloid cell differentiation	21/1284	0.002177	0.0229746
GO:1902895	positive regulation of miRNA transcription	8/1284	0.00222519	0.0234369
GO:0010586	miRNA metabolic process	12/1284	0.00224946	0.0236459
GO:0006338	chromatin remodeling	36/1284	0.00228793	0.0240031
GO:0071604	transforming growth factor beta production	7/1284	0.00232273	0.0243204
GO:0002088	lens development in camera-type eye	11/1284	0.00233411	0.0243917
GO:0043279	response to alkaloid	10/1284	0.00234277	0.0244343
GO:0072273	metanephric nephron morphogenesis	5/1284	0.00240564	0.0250411
GO:0001954	positive regulation of cell-matrix adhesion	9/1284	0.00248848	0.0258049
GO:0048638	regulation of developmental growth	31/1284	0.00248868	0.0258049
GO:0045124	regulation of bone resorption	8/1284	0.0025122	0.025948
GO:0046189	phenol-containing compound biosynthetic process	8/1284	0.0025122	0.025948
GO:0002573	myeloid leukocyte differentiation	23/1284	0.00252302	0.0260095
GO:0021952	central nervous system projection neuron axonogenesis	6/1284	0.00255451	0.0261324
GO:0035162	embryonic hemopoiesis	6/1284	0.00255451	0.0261324
GO:0060977	coronary vasculature morphogenesis	6/1284	0.00255451	0.0261324
GO:1990776	response to angiotensin	6/1284	0.00255451	0.0261324
GO:2000241	regulation of reproductive process	20/1284	0.00263864	0.0269233
GO:0043502	regulation of muscle adaptation	12/1284	0.00264191	0.0269233
GO:0021987	cerebral cortex development	13/1284	0.00265402	0.0269951
GO:0045598	regulation of fat cell differentiation	15/1284	0.00268506	0.027259
GO:0030902	hindbrain development	17/1284	0.00270156	0.0273216
GO:0003183	mitral valve morphogenesis	4/1284	0.00271681	0.0273216
GO:0021979	hypothalamus cell differentiation	4/1284	0.00271681	0.0273216
GO:0030949	positive regulation of vascular endothelial growth factor receptor signaling pathway	4/1284	0.00271681	0.0273216
GO:2001241	positive regulation of extrinsic apoptotic signaling pathway in absence of ligand	4/1284	0.00271681	0.0273216
GO:0001658	branching involved in ureteric bud morphogenesis	9/1284	0.00276348	0.0276866
GO:0032835	glomerulus development	9/1284	0.00276348	0.0276866
GO:0007368	determination of left/right symmetry	14/1284	0.00279129	0.0278431
GO:0043500	muscle adaptation	14/1284	0.00279129	0.0278431
GO:0002064	epithelial cell development	21/1284	0.00279474	0.0278431
GO:0048701	embryonic cranial skeleton morphogenesis	8/1284	0.00282736	0.0280994
GO:0042306	regulation of protein import into nucleus	10/1284	0.00283099	0.0280994
GO:0042053	regulation of dopamine metabolic process	5/1284	0.00296264	0.0291353
GO:0048670	regulation of collateral sprouting	5/1284	0.00296264	0.0291353
GO:0060221	retinal rod cell differentiation	5/1284	0.00296264	0.0291353
GO:0072079	nephron tubule formation	5/1284	0.00296264	0.0291353
GO:0090190	positive regulation of branching involved in ureteric bud morphogenesis	5/1284	0.00296264	0.0291353
GO:0008045	motor neuron axon guidance	6/1284	0.00300646	0.0292965
GO:0030947	regulation of vascular endothelial growth factor receptor signaling pathway	6/1284	0.00300646	0.0292965
GO:0048566	embryonic digestive tract development	6/1284	0.00300646	0.0292965
GO:0048668	collateral sprouting	6/1284	0.00300646	0.0292965
GO:0050654	chondroitin sulfate proteoglycan metabolic process	6/1284	0.00300646	0.0292965
GO:0035050	embryonic heart tube development	11/1284	0.00301944	0.0293694
GO:0032228	regulation of synaptic transmission, GABAergic	7/1284	0.00305496	0.0296071
GO:0042220	response to cocaine	7/1284	0.00305496	0.0296071
GO:0014911	positive regulation of smooth muscle cell migration	9/1284	0.00306195	0.029621
GO:2000243	positive regulation of reproductive process	12/1284	0.00308826	0.0298215
GO:0010463	mesenchymal cell proliferation	8/1284	0.0031725	0.0305797
GO:0031644	regulation of nervous system process	16/1284	0.00325184	0.0312879
GO:0042475	odontogenesis of dentin-containing tooth	11/1284	0.00328081	0.0315099
GO:0008306	associative learning	13/1284	0.00329543	0.0315935
GO:0051148	negative regulation of muscle cell differentiation	9/1284	0.00338525	0.0323948
GO:0035264	multicellular organism growth	20/1284	0.00339353	0.0323948
GO:0051149	positive regulation of muscle cell differentiation	10/1284	0.00339721	0.0323948
GO:0045747	positive regulation of Notch signaling pathway	7/1284	0.00348137	0.0330926
GO:0007018	microtubule-based movement	33/1284	0.00348383	0.0330926
GO:0050769	positive regulation of neurogenesis	26/1284	0.00348898	0.0330926
GO:0003416	endochondral bone growth	6/1284	0.00351552	0.0331969
GO:0007187	G protein-coupled receptor signaling pathway, coupled to cyclic nucleotide second messenger	6/1284	0.00351552	0.0331969
GO:0090257	regulation of muscle system process	22/1284	0.00351862	0.0331969
GO:0003018	vascular process in circulatory system	21/1284	0.0035536	0.0334678
GO:0003174	mitral valve development	4/1284	0.00357546	0.0334964
GO:0006517	protein deglycosylation	4/1284	0.00357546	0.0334964
GO:2001053	regulation of mesenchymal cell apoptotic process	4/1284	0.00357546	0.0334964
GO:0016202	regulation of striated muscle tissue development	5/1284	0.00360703	0.0336153
GO:0021544	subpallium development	5/1284	0.00360703	0.0336153
GO:1902644	tertiary alcohol metabolic process	5/1284	0.00360703	0.0336153
GO:0002761	regulation of myeloid leukocyte differentiation	15/1284	0.00367996	0.0342352
GO:0045471	response to ethanol	10/1284	0.00371218	0.034415
GO:0048844	artery morphogenesis	10/1284	0.00371218	0.034415
GO:0060350	endochondral bone morphogenesis	9/1284	0.00373477	0.0345645
GO:0045576	mast cell activation	11/1284	0.00385791	0.0356423
GO:2000181	negative regulation of blood vessel morphogenesis	12/1284	0.00387037	0.0356957
GO:0097553	calcium ion transmembrane import into cytosol	18/1284	0.00388064	0.0357287
GO:0030195	negative regulation of blood coagulation	7/1284	0.0039516	0.0363194
GO:0070169	positive regulation of biomineral tissue development	8/1284	0.00396025	0.0363363
GO:0003209	cardiac atrium morphogenesis	6/1284	0.00408592	0.0374251
GO:0051321	meiotic cell cycle	27/1284	0.00409687	0.0374611
GO:0050909	sensory perception of taste	9/1284	0.00411194	0.0374706
GO:0098900	regulation of action potential	9/1284	0.00411194	0.0374706
GO:0060972	left/right pattern formation	14/1284	0.00414494	0.037707
GO:1904375	regulation of protein localization to cell periphery	15/1284	0.00415425	0.0377274
GO:1901343	negative regulation of vasculature development	12/1284	0.00416385	0.0377504
GO:0006470	protein dephosphorylation	20/1284	0.00432062	0.0391052
GO:0010894	negative regulation of steroid biosynthetic process	5/1284	0.00434604	0.0391363
GO:0015812	gamma-aminobutyric acid transport	5/1284	0.00434604	0.0391363
GO:0042069	regulation of catecholamine metabolic process	5/1284	0.00434604	0.0391363
GO:0015850	organic hydroxy compound transport	25/1284	0.00440612	0.0395493
GO:0014014	negative regulation of gliogenesis	8/1284	0.00440671	0.0395493
GO:0007628	adult walking behavior	7/1284	0.00446843	0.0398932
GO:0071300	cellular response to retinoic acid	7/1284	0.00446843	0.0398932
GO:1900047	negative regulation of hemostasis	7/1284	0.00446843	0.0398932
GO:0110020	regulation of actomyosin structure organization	12/1284	0.00447491	0.0398932
GO:0051480	regulation of cytosolic calcium ion concentration	9/1284	0.0045182	0.0401451
GO:0060425	lung morphogenesis	9/1284	0.0045182	0.0401451
GO:0007210	serotonin receptor signaling pathway	4/1284	0.0046012	0.0404118
GO:0021978	telencephalon regionalization	4/1284	0.0046012	0.0404118
GO:0030238	male sex determination	4/1284	0.0046012	0.0404118
GO:0032222	regulation of synaptic transmission, cholinergic	4/1284	0.0046012	0.0404118
GO:0042416	dopamine biosynthetic process	4/1284	0.0046012	0.0404118
GO:1902287	semaphorin-plexin signaling pathway involved in axon guidance	4/1284	0.0046012	0.0404118
GO:1904936	interneuron migration	4/1284	0.0046012	0.0404118
GO:0010614	negative regulation of cardiac muscle hypertrophy	6/1284	0.00472192	0.0412685
GO:0035115	embryonic forelimb morphogenesis	6/1284	0.00472192	0.0412685
GO:0048384	retinoic acid receptor signaling pathway	6/1284	0.00472192	0.0412685
GO:0030308	negative regulation of cell growth	18/1284	0.0047665	0.04159
GO:0001558	regulation of cell growth	33/1284	0.00485366	0.0422322
GO:0051017	actin filament bundle assembly	16/1284	0.00485592	0.0422322
GO:0032147	activation of protein kinase activity	11/1284	0.00487249	0.0423075
GO:0019228	neuronal action potential	8/1284	0.00489085	0.042398
GO:0048640	negative regulation of developmental growth	13/1284	0.00495587	0.042892
GO:0046777	protein autophosphorylation	20/1284	0.00497122	0.0429552
GO:0051346	negative regulation of hydrolase activity	27/1284	0.00513154	0.0442689
GO:0050927	positive regulation of positive chemotaxis	5/1284	0.00518683	0.0446737
GO:0050772	positive regulation of axonogenesis	11/1284	0.005254	0.0451793
GO:0030099	myeloid cell differentiation	34/1284	0.00538201	0.04608
GO:0019748	secondary metabolic process	8/1284	0.00541468	0.04608
GO:0010761	fibroblast migration	9/1284	0.00542389	0.04608
GO:0015800	acidic amino acid transport	9/1284	0.00542389	0.04608
GO:0019934	cGMP-mediated signaling	6/1284	0.00542778	0.04608
GO:0022617	extracellular matrix disassembly	6/1284	0.00542778	0.04608
GO:0061384	heart trabecula morphogenesis	6/1284	0.00542778	0.04608
GO:0070306	lens fiber cell differentiation	6/1284	0.00542778	0.04608
GO:0002040	sprouting angiogenesis	13/1284	0.00563875	0.0477653
GO:0050819	negative regulation of coagulation	7/1284	0.00565312	0.0477653
GO:0050850	positive regulation of calcium-mediated signaling	7/1284	0.00565312	0.0477653
GO:0009914	hormone transport	30/1284	0.00568824	0.0479861
GO:0061572	actin filament bundle organization	16/1284	0.00571678	0.0481508
GO:0051897	positive regulation of phosphatidylinositol 3-kinase/protein kinase B signal transduction	17/1284	0.00579594	0.0481568
GO:0003413	chondrocyte differentiation involved in endochondral bone morphogenesis	4/1284	0.00580768	0.0481568
GO:0016264	gap junction assembly	4/1284	0.00580768	0.0481568
GO:0060413	atrial septum morphogenesis	4/1284	0.00580768	0.0481568
GO:0072234	metanephric nephron tubule development	4/1284	0.00580768	0.0481568
GO:0097094	craniofacial suture morphogenesis	4/1284	0.00580768	0.0481568
GO:0097152	mesenchymal cell apoptotic process	4/1284	0.00580768	0.0481568
GO:1902285	semaphorin-plexin signaling pathway involved in neuron projection guidance	4/1284	0.00580768	0.0481568
GO:2000696	regulation of epithelial cell differentiation involved in kidney development	4/1284	0.00580768	0.0481568
GO:2001028	positive regulation of endothelial cell chemotaxis	4/1284	0.00580768	0.0481568
GO:0003300	cardiac muscle hypertrophy	12/1284	0.00590984	0.048928
GO:1904377	positive regulation of protein localization to cell periphery	9/1284	0.00592634	0.0489887
GO:0010563	negative regulation of phosphorus metabolic process	31/1284	0.00596031	0.0491173
GO:0045936	negative regulation of phosphate metabolic process	31/1284	0.00596031	0.0491173
GO:0070372	regulation of ERK1 and ERK2 cascade	26/1284	0.00598618	0.0492545
GO:0001841	neural tube formation	13/1284	0.00600728	0.0493521
GO:0019226	transmission of nerve impulse	11/1284	0.00608757	0.0498005
GO:0043524	negative regulation of neuron apoptotic process	18/1284	0.0061006	0.0498005
GO:0009713	catechol-containing compound biosynthetic process	5/1284	0.00613647	0.0498005
GO:0023019	signal transduction involved in regulation of gene expression	5/1284	0.00613647	0.0498005
GO:0042423	catecholamine biosynthetic process	5/1284	0.00613647	0.0498005
GO:0045939	negative regulation of steroid metabolic process	5/1284	0.00613647	0.0498005
GO:0046716	muscle cell cellular homeostasis	5/1284	0.00613647	0.0498005
GO:0050926	regulation of positive chemotaxis	5/1284	0.00613647	0.0498005
GO:0014741	negative regulation of muscle hypertrophy	6/1284	0.00620778	0.0502266
GO:0051953	negative regulation of amine transport	6/1284	0.00620778	0.0502266
GO:0045446	endothelial cell differentiation	12/1284	0.00632007	0.0510578
GO:0046942	carboxylic acid transport	27/1284	0.00637601	0.0514318
GO:1901342	regulation of vasculature development	24/1284	0.00650444	0.0523887
GO:0030317	flagellated sperm motility	15/1284	0.00657442	0.0528726
GO:0033627	cell adhesion mediated by integrin	10/1284	0.00661566	0.0531243
GO:0015849	organic acid transport	27/1284	0.00684271	0.0548649
GO:0030879	mammary gland development	15/1284	0.00694345	0.0555893
GO:0031348	negative regulation of defense response	25/1284	0.00698618	0.0558476
GO:0001756	somitogenesis	9/1284	0.00703812	0.0560675
GO:0046847	filopodium assembly	9/1284	0.00703812	0.0560675
GO:0061005	cell differentiation involved in kidney development	7/1284	0.0070582	0.0560675
GO:0033238	regulation of amine metabolic process	6/1284	0.00706618	0.0560675
GO:0040020	regulation of meiotic nuclear division	6/1284	0.00706618	0.0560675
GO:0021895	cerebral cortex neuron differentiation	5/1284	0.00720186	0.056437
GO:0060039	pericardium development	5/1284	0.00720186	0.056437
GO:0001967	suckling behavior	4/1284	0.00720775	0.056437
GO:0033631	cell-cell adhesion mediated by integrin	4/1284	0.00720775	0.056437
GO:0042308	negative regulation of protein import into nucleus	4/1284	0.00720775	0.056437
GO:0045605	negative regulation of epidermal cell differentiation	4/1284	0.00720775	0.056437
GO:0045683	negative regulation of epidermis development	4/1284	0.00720775	0.056437
GO:0071696	ectodermal placode development	4/1284	0.00720775	0.056437
GO:1903076	regulation of protein localization to plasma membrane	12/1284	0.00720787	0.056437
GO:0045926	negative regulation of growth	21/1284	0.0072213	0.0564383
GO:0046822	regulation of nucleocytoplasmic transport	13/1284	0.00722918	0.0564383
GO:1901136	carbohydrate derivative catabolic process	15/1284	0.00732889	0.0571332
GO:0031400	negative regulation of protein modification process	33/1284	0.0075132	0.0584847
GO:0032970	regulation of actin filament-based process	29/1284	0.00756773	0.0588234
GO:0070371	ERK1 and ERK2 cascade	27/1284	0.00759547	0.0589532
GO:0051209	release of sequestered calcium ion into cytosol	13/1284	0.00767749	0.059491
GO:0014897	striated muscle hypertrophy	12/1284	0.00768704	0.059491
GO:1901019	regulation of calcium ion transmembrane transporter activity	10/1284	0.0077049	0.0595429
GO:0046879	hormone secretion	29/1284	0.00781959	0.0603419
GO:0034605	cellular response to heat	7/1284	0.00785054	0.0604933
GO:0002762	negative regulation of myeloid leukocyte differentiation	8/1284	0.00794767	0.0611536
GO:0035329	hippo signaling	6/1284	0.00800721	0.0613465
GO:0071634	regulation of transforming growth factor beta production	6/1284	0.00800721	0.0613465
GO:0098868	bone growth	6/1284	0.00800721	0.0613465
GO:0009791	post-embryonic development	13/1284	0.00814746	0.0617917
GO:0051283	negative regulation of sequestering of calcium ion	13/1284	0.00814746	0.0617917
GO:2000377	regulation of reactive oxygen species metabolic process	15/1284	0.00815098	0.0617917
GO:0048511	rhythmic process	24/1284	0.00815714	0.0617917
GO:0018210	peptidyl-threonine modification	12/1284	0.00819083	0.0617917
GO:0001894	tissue homeostasis	22/1284	0.00820709	0.0617917
GO:0060249	anatomical structure homeostasis	22/1284	0.00820709	0.0617917
GO:0010951	negative regulation of endopeptidase activity	16/1284	0.00821063	0.0617917
GO:0061180	mammary gland epithelium development	9/1284	0.00830278	0.0617917
GO:0003149	membranous septum morphogenesis	3/1284	0.00830832	0.0617917
GO:0014016	neuroblast differentiation	3/1284	0.00830832	0.0617917
GO:0021892	cerebral cortex GABAergic interneuron differentiation	3/1284	0.00830832	0.0617917
GO:0032927	positive regulation of activin receptor signaling pathway	3/1284	0.00830832	0.0617917
GO:0042117	monocyte activation	3/1284	0.00830832	0.0617917
GO:0050957	equilibrioception	3/1284	0.00830832	0.0617917
GO:0060982	coronary artery morphogenesis	3/1284	0.00830832	0.0617917
GO:0070099	regulation of chemokine-mediated signaling pathway	3/1284	0.00830832	0.0617917
GO:0071670	smooth muscle cell chemotaxis	3/1284	0.00830832	0.0617917
GO:0072017	distal tubule development	3/1284	0.00830832	0.0617917
GO:0072070	loop of Henle development	3/1284	0.00830832	0.0617917
GO:0072173	metanephric tubule morphogenesis	3/1284	0.00830832	0.0617917
GO:0014821	phasic smooth muscle contraction	5/1284	0.00838973	0.0620515
GO:0048634	regulation of muscle organ development	5/1284	0.00838973	0.0620515
GO:0060444	branching involved in mammary gland duct morphogenesis	5/1284	0.00838973	0.0620515
GO:1904385	cellular response to angiotensin	5/1284	0.00838973	0.0620515
GO:0045055	regulated exocytosis	21/1284	0.00850862	0.0628438
GO:0051153	regulation of striated muscle cell differentiation	11/1284	0.00862815	0.0636385
GO:0030193	regulation of blood coagulation	8/1284	0.00870067	0.0638754
GO:0042311	vasodilation	8/1284	0.00870067	0.0638754
GO:0014896	muscle hypertrophy	12/1284	0.00872007	0.0638754
GO:0019218	regulation of steroid metabolic process	12/1284	0.00872007	0.0638754
GO:0048709	oligodendrocyte differentiation	12/1284	0.00872007	0.0638754
GO:0001820	serotonin secretion	4/1284	0.00881335	0.0642941
GO:0014051	gamma-aminobutyric acid secretion	4/1284	0.00881335	0.0642941
GO:0032823	regulation of natural killer cell differentiation	4/1284	0.00881335	0.0642941
GO:0046883	regulation of hormone secretion	25/1284	0.00899486	0.0652727
GO:0010611	regulation of cardiac muscle hypertrophy	9/1284	0.00899639	0.0652727
GO:0010921	regulation of phosphatase activity	9/1284	0.00899639	0.0652727
GO:0060976	coronary vasculature development	9/1284	0.00899639	0.0652727
GO:0003230	cardiac atrium development	6/1284	0.00903502	0.0653161
GO:0030010	establishment of cell polarity	15/1284	0.0090448	0.0653161
GO:0002244	hematopoietic progenitor cell differentiation	16/1284	0.00906353	0.0653161
GO:0035296	regulation of tube diameter	16/1284	0.00906353	0.0653161
GO:0097746	blood vessel diameter maintenance	16/1284	0.00906353	0.0653161
GO:0051282	regulation of sequestering of calcium ion	13/1284	0.00915514	0.0658516
GO:0099173	postsynapse organization	20/1284	0.00916249	0.0658516
GO:0016525	negative regulation of angiogenesis	11/1284	0.00922247	0.0661047
GO:0090263	positive regulation of canonical Wnt signaling pathway	11/1284	0.00922247	0.0661047
GO:0061337	cardiac conduction	8/1284	0.00950571	0.0680205
GO:0035150	regulation of tube size	16/1284	0.00951563	0.0680205
GO:0006869	lipid transport	31/1284	0.00954217	0.0680205
GO:0051781	positive regulation of cell division	10/1284	0.00959166	0.0680205
GO:0060079	excitatory postsynaptic potential	10/1284	0.00959166	0.0680205
GO:0060395	SMAD protein signal transduction	10/1284	0.00959166	0.0680205
GO:0061053	somite development	10/1284	0.00959166	0.0680205
GO:0140747	regulation of ncRNA transcription	10/1284	0.00959166	0.0680205
GO:0010718	positive regulation of epithelial to mesenchymal transition	7/1284	0.00962914	0.0681054
GO:0048066	developmental pigmentation	7/1284	0.00962914	0.0681054
GO:0001505	regulation of neurotransmitter levels	18/1284	0.00967914	0.0682915
GO:0006929	substrate-dependent cell migration	5/1284	0.00970661	0.0682915
GO:0021884	forebrain neuron development	5/1284	0.00970661	0.0682915
GO:0031664	regulation of lipopolysaccharide-mediated signaling pathway	5/1284	0.00970661	0.0682915
GO:0045453	bone resorption	9/1284	0.00973296	0.0683868
GO:0018108	peptidyl-tyrosine phosphorylation	24/1284	0.0097834	0.0686509
GO:0048704	embryonic skeletal system morphogenesis	11/1284	0.00984788	0.0689946
GO:0060419	heart growth	12/1284	0.00985821	0.0689946
GO:0050728	negative regulation of inflammatory response	15/1284	0.0100145	0.0699052
GO:0097722	sperm motility	15/1284	0.0100145	0.0699052
GO:0031345	negative regulation of cell projection organization	18/1284	0.0101139	0.0705069
GO:0009309	amine biosynthetic process	6/1284	0.0101537	0.0705084
GO:0010464	regulation of mesenchymal cell proliferation	6/1284	0.0101537	0.0705084
GO:0042401	biogenic amine biosynthetic process	6/1284	0.0101537	0.0705084
GO:0051208	sequestering of calcium ion	13/1284	0.0102579	0.071139
GO:0007179	transforming growth factor beta receptor signaling pathway	17/1284	0.0103278	0.0715096
GO:0010656	negative regulation of muscle cell apoptotic process	8/1284	0.0103649	0.0715096
GO:0042698	ovulation cycle	8/1284	0.0103649	0.0715096
GO:1900046	regulation of hemostasis	8/1284	0.0103649	0.0715096
GO:0035303	regulation of dephosphorylation	12/1284	0.0104688	0.0718888
GO:0006936	muscle contraction	24/1284	0.0105035	0.0718888
GO:0018212	peptidyl-tyrosine modification	24/1284	0.0105035	0.0718888
GO:0042310	vasoconstriction	11/1284	0.0105054	0.0718888
GO:0003208	cardiac ventricle morphogenesis	9/1284	0.0105141	0.0718888
GO:0006493	protein O-linked glycosylation	9/1284	0.0105141	0.0718888
GO:0051279	regulation of release of sequestered calcium ion into cytosol	9/1284	0.0105141	0.0718888
GO:0008361	regulation of cell size	18/1284	0.0105641	0.0718975
GO:0016571	histone methylation	7/1284	0.0106211	0.0718975
GO:0048148	behavioral response to cocaine	4/1284	0.0106355	0.0718975
GO:0051956	negative regulation of amino acid transport	4/1284	0.0106355	0.0718975
GO:0060314	regulation of ryanodine-sensitive calcium-release channel activity	4/1284	0.0106355	0.0718975
GO:0072189	ureter development	4/1284	0.0106355	0.0718975
GO:0072243	metanephric nephron epithelium development	4/1284	0.0106355	0.0718975
GO:1904251	regulation of bile acid metabolic process	4/1284	0.0106355	0.0718975
GO:0045765	regulation of angiogenesis	23/1284	0.0106365	0.0718975
GO:0001933	negative regulation of protein phosphorylation	25/1284	0.0107001	0.0722359
GO:0072089	stem cell proliferation	13/1284	0.0108467	0.0730719
GO:0052548	regulation of endopeptidase activity	26/1284	0.0108513	0.0730719
GO:0001867	complement activation, lectin pathway	3/1284	0.0110502	0.0735787
GO:0003418	growth plate cartilage chondrocyte differentiation	3/1284	0.0110502	0.0735787
GO:0032353	negative regulation of hormone biosynthetic process	3/1284	0.0110502	0.0735787
GO:0038130	ERBB4 signaling pathway	3/1284	0.0110502	0.0735787
GO:0042996	regulation of Golgi to plasma membrane protein transport	3/1284	0.0110502	0.0735787
GO:0048664	neuron fate determination	3/1284	0.0110502	0.0735787
GO:0071420	cellular response to histamine	3/1284	0.0110502	0.0735787
GO:0120197	mucociliary clearance	3/1284	0.0110502	0.0735787
GO:0007269	neurotransmitter secretion	15/1284	0.0110644	0.0735787
GO:0099643	signal release from synapse	15/1284	0.0110644	0.0735787
GO:0021602	cranial nerve morphogenesis	5/1284	0.0111587	0.074114
GO:0071868	cellular response to monoamine stimulus	8/1284	0.0112802	0.0747351
GO:0071870	cellular response to catecholamine stimulus	8/1284	0.0112802	0.0747351
GO:0098739	import across plasma membrane	17/1284	0.0113015	0.0747559
GO:0014743	regulation of muscle hypertrophy	9/1284	0.0113413	0.0747559
GO:0001706	endoderm formation	6/1284	0.0113674	0.0747559
GO:0007616	long-term memory	6/1284	0.0113674	0.0747559
GO:0038084	vascular endothelial growth factor signaling pathway	6/1284	0.0113674	0.0747559
GO:1901385	regulation of voltage-gated calcium channel activity	6/1284	0.0113674	0.0747559
GO:0008544	epidermis development	28/1284	0.0113862	0.0747874
GO:0007189	adenylate cyclase-activating G protein-coupled receptor signaling pathway	14/1284	0.0116176	0.0761404
GO:0007596	blood coagulation	15/1284	0.0116207	0.0761404
GO:0050900	leukocyte migration	28/1284	0.0117464	0.0768697
GO:0061515	myeloid cell development	10/1284	0.0118119	0.077204
GO:0043523	regulation of neuron apoptotic process	23/1284	0.0118451	0.0773264
GO:0051260	protein homooligomerization	16/1284	0.0120512	0.0785756
GO:0010508	positive regulation of autophagy	14/1284	0.012228	0.0796312
GO:0003143	embryonic heart tube morphogenesis	8/1284	0.0122538	0.0797022
GO:1903707	negative regulation of hemopoiesis	12/1284	0.012477	0.0810549
GO:1990778	protein localization to cell periphery	28/1284	0.0124945	0.0810699
GO:0051492	regulation of stress fiber assembly	10/1284	0.012632	0.08141
GO:0003351	epithelial cilium movement involved in extracellular fluid movement	6/1284	0.0126799	0.08141
GO:0035886	vascular associated smooth muscle cell differentiation	6/1284	0.0126799	0.08141
GO:0046621	negative regulation of organ growth	6/1284	0.0126799	0.08141
GO:0003228	atrial cardiac muscle tissue development	4/1284	0.0126841	0.08141
GO:0008356	asymmetric cell division	4/1284	0.0126841	0.08141
GO:0045836	positive regulation of meiotic nuclear division	4/1284	0.0126841	0.08141
GO:0051797	regulation of hair follicle development	4/1284	0.0126841	0.08141
GO:0061323	cell proliferation involved in heart morphogenesis	4/1284	0.0126841	0.08141
GO:0006516	glycoprotein catabolic process	5/1284	0.0127521	0.0814549
GO:0006837	serotonin transport	5/1284	0.0127521	0.0814549
GO:0034505	tooth mineralization	5/1284	0.0127521	0.0814549
GO:0051446	positive regulation of meiotic cell cycle	5/1284	0.0127521	0.0814549
GO:0021545	cranial nerve development	7/1284	0.0128241	0.081622
GO:0045777	positive regulation of blood pressure	7/1284	0.0128241	0.081622
GO:0061383	trabecula morphogenesis	7/1284	0.0128241	0.081622
GO:0001885	endothelial cell development	8/1284	0.0132877	0.0842714
GO:0021885	forebrain cell migration	8/1284	0.0132877	0.0842714
GO:0050818	regulation of coagulation	8/1284	0.0132877	0.0842714
GO:0050817	coagulation	15/1284	0.0134217	0.0850203
GO:0008589	regulation of smoothened signaling pathway	10/1284	0.0134942	0.0852767
GO:0045638	negative regulation of myeloid cell differentiation	10/1284	0.0134942	0.0852767
GO:0001659	temperature homeostasis	16/1284	0.0138097	0.0868828
GO:0033059	cellular pigmentation	7/1284	0.0140407	0.0868828
GO:0045604	regulation of epidermal cell differentiation	7/1284	0.0140407	0.0868828
GO:0050922	negative regulation of chemotaxis	7/1284	0.0140407	0.0868828
GO:0051489	regulation of filopodium assembly	7/1284	0.0140407	0.0868828
GO:1905475	regulation of protein localization to membrane	17/1284	0.0140543	0.0868828
GO:0007599	hemostasis	15/1284	0.014068	0.0868828
GO:0021955	central nervous system neuron axonogenesis	6/1284	0.014095	0.0868828
GO:0050918	positive chemotaxis	6/1284	0.014095	0.0868828
GO:0085029	extracellular matrix assembly	6/1284	0.014095	0.0868828
GO:1900181	negative regulation of protein localization to nucleus	6/1284	0.014095	0.0868828
GO:0035304	regulation of protein dephosphorylation	9/1284	0.0141157	0.0868828
GO:0045661	regulation of myoblast differentiation	9/1284	0.0141157	0.0868828
GO:0042445	hormone metabolic process	19/1284	0.0142049	0.0868828
GO:0016125	sterol metabolic process	14/1284	0.0142093	0.0868828
GO:0030638	polyketide metabolic process	3/1284	0.0142527	0.0868828
GO:0030647	aminoglycoside antibiotic metabolic process	3/1284	0.0142527	0.0868828
GO:0032224	positive regulation of synaptic transmission, cholinergic	3/1284	0.0142527	0.0868828
GO:0032825	positive regulation of natural killer cell differentiation	3/1284	0.0142527	0.0868828
GO:0033625	positive regulation of integrin activation	3/1284	0.0142527	0.0868828
GO:0033632	regulation of cell-cell adhesion mediated by integrin	3/1284	0.0142527	0.0868828
GO:0043084	penile erection	3/1284	0.0142527	0.0868828
GO:0044597	daunorubicin metabolic process	3/1284	0.0142527	0.0868828
GO:0044598	doxorubicin metabolic process	3/1284	0.0142527	0.0868828
GO:0048934	peripheral nervous system neuron differentiation	3/1284	0.0142527	0.0868828
GO:0048935	peripheral nervous system neuron development	3/1284	0.0142527	0.0868828
GO:0060433	bronchus development	3/1284	0.0142527	0.0868828
GO:0072182	regulation of nephron tubule epithelial cell differentiation	3/1284	0.0142527	0.0868828
GO:0072697	protein localization to cell cortex	3/1284	0.0142527	0.0868828
GO:1901072	glucosamine-containing compound catabolic process	3/1284	0.0142527	0.0868828
GO:2001054	negative regulation of mesenchymal cell apoptotic process	3/1284	0.0142527	0.0868828
GO:0032642	regulation of chemokine production	11/1284	0.0143107	0.0870377
GO:0055017	cardiac muscle tissue growth	11/1284	0.0143107	0.0870377
GO:0071867	response to monoamine	8/1284	0.0143839	0.087083
GO:0071869	response to catecholamine	8/1284	0.0143839	0.087083
GO:0010717	regulation of epithelial to mesenchymal transition	10/1284	0.0143997	0.087083
GO:0032890	regulation of organic acid transport	10/1284	0.0143997	0.087083
GO:0090100	positive regulation of transmembrane receptor protein serine/threonine kinase signaling pathway	10/1284	0.0143997	0.087083
GO:0002053	positive regulation of mesenchymal cell proliferation	5/1284	0.0144924	0.0872486
GO:0035987	endodermal cell differentiation	5/1284	0.0144924	0.0872486
GO:0051150	regulation of smooth muscle cell differentiation	5/1284	0.0144924	0.0872486
GO:0060740	prostate gland epithelium morphogenesis	5/1284	0.0144924	0.0872486
GO:0051259	protein complex oligomerization	20/1284	0.0146916	0.088348
GO:0001578	microtubule bundle formation	12/1284	0.0147677	0.0887059
GO:0007620	copulation	4/1284	0.0149682	0.0891084
GO:0031290	retinal ganglion cell axon guidance	4/1284	0.0149682	0.0891084
GO:0042730	fibrinolysis	4/1284	0.0149682	0.0891084
GO:0048486	parasympathetic nervous system development	4/1284	0.0149682	0.0891084
GO:0048532	anatomical structure arrangement	4/1284	0.0149682	0.0891084
GO:0050650	chondroitin sulfate proteoglycan biosynthetic process	4/1284	0.0149682	0.0891084
GO:0072202	cell differentiation involved in metanephros development	4/1284	0.0149682	0.0891084
GO:2001044	regulation of integrin-mediated signaling pathway	4/1284	0.0149682	0.0891084
GO:0050954	sensory perception of mechanical stimulus	23/1284	0.0150957	0.0896675
GO:0071695	anatomical structure maturation	23/1284	0.0150957	0.0896675
GO:0001708	cell fate specification	11/1284	0.0151825	0.0900827
GO:0001895	retina homeostasis	7/1284	0.0153376	0.0907902
GO:0009798	axis specification	10/1284	0.0153498	0.0907902
GO:1901617	organic hydroxy compound biosynthetic process	19/1284	0.0153527	0.0907902
GO:0048678	response to axon injury	8/1284	0.0155444	0.0917206
GO:0055008	cardiac muscle tissue morphogenesis	8/1284	0.0155444	0.0917206
GO:0032412	regulation of monoatomic ion transmembrane transporter activity	21/1284	0.0156326	0.0921391
GO:1900180	regulation of protein localization to nucleus	14/1284	0.0156616	0.0922082
GO:0022409	positive regulation of cell-cell adhesion	25/1284	0.0158723	0.0933461
GO:1903532	positive regulation of secretion by cell	27/1284	0.0159204	0.093526
GO:0048771	tissue remodeling	17/1284	0.0159416	0.0935476
GO:0006939	smooth muscle contraction	11/1284	0.0160936	0.0942321
GO:0045833	negative regulation of lipid metabolic process	11/1284	0.0160936	0.0942321
GO:0032370	positive regulation of lipid transport	10/1284	0.0163457	0.0954153
GO:0021904	dorsal/ventral neural tube patterning	5/1284	0.016385	0.0954153
GO:0040036	regulation of fibroblast growth factor receptor signaling pathway	5/1284	0.016385	0.0954153
GO:0060512	prostate gland morphogenesis	5/1284	0.016385	0.0954153
GO:2000178	negative regulation of neural precursor cell proliferation	5/1284	0.016385	0.0954153
GO:0043030	regulation of macrophage activation	7/1284	0.0167174	0.097245
GO:0010657	muscle cell apoptotic process	11/1284	0.017045	0.0989349
GO:0014020	primary neural tube formation	11/1284	0.017045	0.0989349
GO:0006858	extracellular transport	6/1284	0.017248	0.099896
GO:1990573	potassium ion import across plasma membrane	6/1284	0.017248	0.099896
GO:0034308	primary alcohol metabolic process	9/1284	0.0173619	0.100338
GO:0034728	nucleosome organization	9/1284	0.0173619	0.100338
GO:0010880	regulation of release of sequestered calcium ion into cytosol by sarcoplasmic reticulum	4/1284	0.0174957	0.100784
GO:0044790	suppression of viral release by host	4/1284	0.0174957	0.100784
GO:1900120	regulation of receptor binding	4/1284	0.0174957	0.100784
GO:0000012	single strand break repair	3/1284	0.0179252	0.102638
GO:0001547	antral ovarian follicle growth	3/1284	0.0179252	0.102638
GO:0009950	dorsal/ventral axis specification	3/1284	0.0179252	0.102638
GO:0021604	cranial nerve structural organization	3/1284	0.0179252	0.102638
GO:0090520	sphingolipid mediated signaling pathway	3/1284	0.0179252	0.102638
GO:0043588	skin development	24/1284	0.0179329	0.102638
GO:0007224	smoothened signaling pathway	14/1284	0.0180499	0.103179
GO:0001541	ovarian follicle development	8/1284	0.018066	0.103179
GO:0051445	regulation of meiotic cell cycle	7/1284	0.0181826	0.103623
GO:0099171	presynaptic modulation of chemical synaptic transmission	7/1284	0.0181826	0.103623
GO:0002833	positive regulation of response to biotic stimulus	28/1284	0.0183448	0.104386
GO:0000038	very long-chain fatty acid metabolic process	5/1284	0.0184348	0.104386
GO:0035116	embryonic hindlimb morphogenesis	5/1284	0.0184348	0.104386
GO:0045616	regulation of keratinocyte differentiation	5/1284	0.0184348	0.104386
GO:0048679	regulation of axon regeneration	5/1284	0.0184348	0.104386
GO:0150117	positive regulation of cell-substrate junction organization	5/1284	0.0184348	0.104386
GO:0006887	exocytosis	27/1284	0.0184532	0.104386
GO:0150115	cell-substrate junction organization	10/1284	0.01848	0.104427
GO:0097529	myeloid leukocyte migration	19/1284	0.0185408	0.104659
GO:0008206	bile acid metabolic process	6/1284	0.0189927	0.106984
GO:0043114	regulation of vascular permeability	6/1284	0.0189927	0.106984
GO:0055002	striated muscle cell development	8/1284	0.019431	0.109338
GO:0006479	protein methylation	10/1284	0.0196208	0.110058
GO:0008213	protein alkylation	10/1284	0.0196208	0.110058
GO:0072091	regulation of stem cell proliferation	10/1284	0.0196208	0.110058
GO:1902074	response to salt	24/1284	0.0197008	0.110391
GO:0002011	morphogenesis of an epithelial sheet	7/1284	0.0197356	0.11047
GO:0009306	protein secretion	29/1284	0.0197711	0.110553
GO:0042180	cellular ketone metabolic process	19/1284	0.0199508	0.111441
GO:0003283	atrial septum development	4/1284	0.0202734	0.112275
GO:0007413	axonal fasciculation	4/1284	0.0202734	0.112275
GO:0033630	positive regulation of cell adhesion mediated by integrin	4/1284	0.0202734	0.112275
GO:0043586	tongue development	4/1284	0.0202734	0.112275
GO:0050872	white fat cell differentiation	4/1284	0.0202734	0.112275
GO:0060080	inhibitory postsynaptic potential	4/1284	0.0202734	0.112275
GO:0071392	cellular response to estradiol stimulus	4/1284	0.0202734	0.112275
GO:0106030	neuron projection fasciculation	4/1284	0.0202734	0.112275
GO:0008277	regulation of G protein-coupled receptor signaling pathway	12/1284	0.0202894	0.112275
GO:0035592	establishment of protein localization to extracellular region	29/1284	0.0203176	0.112315
GO:0001779	natural killer cell differentiation	5/1284	0.0206466	0.113897
GO:0006084	acetyl-CoA metabolic process	5/1284	0.0206466	0.113897
GO:0030901	midbrain development	6/1284	0.0208541	0.114687
GO:1990089	response to nerve growth factor	6/1284	0.0208541	0.114687
GO:1990090	cellular response to nerve growth factor stimulus	6/1284	0.0208541	0.114687
GO:0051090	regulation of DNA-binding transcription factor activity	29/1284	0.0208759	0.114689
GO:0016358	dendrite development	23/1284	0.0209226	0.114827
GO:0070374	positive regulation of ERK1 and ERK2 cascade	18/1284	0.0209472	0.114844
GO:0032526	response to retinoic acid	9/1284	0.0211208	0.115677
GO:0007498	mesoderm development	11/1284	0.0212739	0.116396
GO:0001947	heart looping	7/1284	0.0213789	0.116493
GO:0030858	positive regulation of epithelial cell differentiation	7/1284	0.0213789	0.116493
GO:0042491	inner ear auditory receptor cell differentiation	7/1284	0.0213789	0.116493
GO:1903078	positive regulation of protein localization to plasma membrane	7/1284	0.0213789	0.116493
GO:0045088	regulation of innate immune response	31/1284	0.0214217	0.116607
GO:0051047	positive regulation of secretion	29/1284	0.0214463	0.116622
GO:0030522	intracellular receptor signaling pathway	23/1284	0.02159	0.117285
GO:0030595	leukocyte chemotaxis	18/1284	0.0217406	0.117752
GO:0050795	regulation of behavior	10/1284	0.0220554	0.117752
GO:0097061	dendritic spine organization	10/1284	0.0220554	0.117752
GO:0010882	regulation of cardiac muscle contraction by calcium ion signaling	3/1284	0.022073	0.117752
GO:0030432	peristalsis	3/1284	0.022073	0.117752
GO:0032341	aldosterone metabolic process	3/1284	0.022073	0.117752
GO:0042762	regulation of sulfur metabolic process	3/1284	0.022073	0.117752
GO:0046548	retinal rod cell development	3/1284	0.022073	0.117752
GO:0048505	regulation of timing of cell differentiation	3/1284	0.022073	0.117752
GO:0048680	positive regulation of axon regeneration	3/1284	0.022073	0.117752
GO:0051917	regulation of fibrinolysis	3/1284	0.022073	0.117752
GO:0061140	lung secretory cell differentiation	3/1284	0.022073	0.117752
GO:0061309	cardiac neural crest cell development involved in outflow tract morphogenesis	3/1284	0.022073	0.117752
GO:0072160	nephron tubule epithelial cell differentiation	3/1284	0.022073	0.117752
GO:0072283	metanephric renal vesicle morphogenesis	3/1284	0.022073	0.117752
GO:1900025	negative regulation of substrate adhesion-dependent cell spreading	3/1284	0.022073	0.117752
GO:1901298	regulation of hydrogen peroxide-mediated programmed cell death	3/1284	0.022073	0.117752
GO:2001046	positive regulation of integrin-mediated signaling pathway	3/1284	0.022073	0.117752
GO:0052547	regulation of peptidase activity	30/1284	0.0223128	0.118913
GO:0070972	protein localization to endoplasmic reticulum	8/1284	0.0223784	0.119143
GO:0007157	heterophilic cell-cell adhesion via plasma membrane cell adhesion molecules	6/1284	0.0228351	0.120971
GO:0010837	regulation of keratinocyte proliferation	6/1284	0.0228351	0.120971
GO:0045663	positive regulation of myoblast differentiation	6/1284	0.0228351	0.120971
GO:0071526	semaphorin-plexin signaling pathway	6/1284	0.0228351	0.120971
GO:0090102	cochlea development	6/1284	0.0228351	0.120971
GO:0014047	glutamate secretion	5/1284	0.0230245	0.121613
GO:0019373	epoxygenase P450 pathway	5/1284	0.0230245	0.121613
GO:0043516	regulation of DNA damage response, signal transduction by p53 class mediator	5/1284	0.0230245	0.121613
GO:0010517	regulation of phospholipase activity	7/1284	0.0231146	0.121968
GO:0035855	megakaryocyte development	4/1284	0.0233072	0.122734
GO:0060088	auditory receptor cell stereocilium organization	4/1284	0.0233072	0.122734
GO:0032259	methylation	20/1284	0.0233442	0.122734
GO:0010660	regulation of muscle cell apoptotic process	10/1284	0.0233517	0.122734
GO:0045445	myoblast differentiation	11/1284	0.023656	0.123968
GO:0098659	inorganic cation import across plasma membrane	11/1284	0.023656	0.123968
GO:0099587	inorganic ion import across plasma membrane	11/1284	0.023656	0.123968
GO:0071466	cellular response to xenobiotic stimulus	15/1284	0.02384	0.124744
GO:0071692	protein localization to extracellular region	29/1284	0.0238509	0.124744
GO:0046633	alpha-beta T cell proliferation	8/1284	0.0239644	0.125215
GO:0002444	myeloid leukocyte mediated immunity	13/1284	0.0242873	0.126778
GO:0072521	purine-containing compound metabolic process	31/1284	0.0243225	0.126838
GO:0097305	response to alcohol	19/1284	0.0246799	0.128514
GO:0007200	phospholipase C-activating G protein-coupled receptor signaling pathway	10/1284	0.0247021	0.128514
GO:0008360	regulation of cell shape	12/1284	0.0247401	0.128514
GO:0098781	ncRNA transcription	12/1284	0.0247401	0.128514
GO:0032602	chemokine production	11/1284	0.0249174	0.128578
GO:0042176	regulation of protein catabolic process	25/1284	0.0249296	0.128578
GO:0030219	megakaryocyte differentiation	6/1284	0.0249386	0.128578
GO:0045646	regulation of erythrocyte differentiation	6/1284	0.0249386	0.128578
GO:0060135	maternal process involved in female pregnancy	6/1284	0.0249386	0.128578
GO:0061028	establishment of endothelial barrier	6/1284	0.0249386	0.128578
GO:0015872	dopamine transport	7/1284	0.0249451	0.128578
GO:0045682	regulation of epidermis development	7/1284	0.0249451	0.128578
GO:0032956	regulation of actin cytoskeleton organization	24/1284	0.0250852	0.129175
GO:0045670	regulation of osteoclast differentiation	9/1284	0.0254318	0.130834
GO:1904646	cellular response to amyloid-beta	5/1284	0.0255725	0.131083
GO:0032814	regulation of natural killer cell activation	8/1284	0.0256275	0.131083
GO:0043627	response to estrogen	8/1284	0.0256275	0.131083
GO:1903510	mucopolysaccharide metabolic process	8/1284	0.0256275	0.131083
GO:1990868	response to chemokine	8/1284	0.0256275	0.131083
GO:1990869	cellular response to chemokine	8/1284	0.0256275	0.131083
GO:0065004	protein-DNA complex assembly	14/1284	0.0257687	0.131529
GO:1904064	positive regulation of cation transmembrane transport	14/1284	0.0257687	0.131529
GO:0006163	purine nucleotide metabolic process	29/1284	0.0257885	0.131529
GO:0003417	growth plate cartilage development	4/1284	0.0266018	0.134115
GO:0014808	release of sequestered calcium ion into cytosol by sarcoplasmic reticulum	4/1284	0.0266018	0.134115
GO:0031643	positive regulation of myelination	4/1284	0.0266018	0.134115
GO:0042474	middle ear morphogenesis	4/1284	0.0266018	0.134115
GO:0097164	ammonium ion metabolic process	4/1284	0.0266018	0.134115
GO:2000561	regulation of CD4-positive, alpha-beta T cell proliferation	4/1284	0.0266018	0.134115
GO:0001865	NK T cell differentiation	3/1284	0.0266974	0.134115
GO:0003188	heart valve formation	3/1284	0.0266974	0.134115
GO:0014848	urinary tract smooth muscle contraction	3/1284	0.0266974	0.134115
GO:0021548	pons development	3/1284	0.0266974	0.134115
GO:0032530	regulation of microvillus organization	3/1284	0.0266974	0.134115
GO:0034111	negative regulation of homotypic cell-cell adhesion	3/1284	0.0266974	0.134115
GO:0048755	branching morphogenesis of a nerve	3/1284	0.0266974	0.134115
GO:0070572	positive regulation of neuron projection regeneration	3/1284	0.0266974	0.134115
GO:0070989	oxidative demethylation	3/1284	0.0266974	0.134115
GO:0099550	trans-synaptic signaling, modulating synaptic transmission	3/1284	0.0266974	0.134115
GO:1990138	neuron projection extension	16/1284	0.0267808	0.134408
GO:0048008	platelet-derived growth factor receptor signaling pathway	7/1284	0.0268724	0.134488
GO:0051785	positive regulation of nuclear division	7/1284	0.0268724	0.134488
GO:0060038	cardiac muscle cell proliferation	7/1284	0.0268724	0.134488
GO:0042326	negative regulation of phosphorylation	25/1284	0.0271442	0.135331
GO:0021532	neural tube patterning	6/1284	0.0271675	0.135331
GO:0043666	regulation of phosphoprotein phosphatase activity	6/1284	0.0271675	0.135331
GO:0044848	biological phase	6/1284	0.0271675	0.135331
GO:0045332	phospholipid translocation	6/1284	0.0271675	0.135331
GO:0006066	alcohol metabolic process	24/1284	0.0273731	0.136228
GO:0007605	sensory perception of sound	20/1284	0.0275529	0.136775
GO:0034764	positive regulation of transmembrane transport	20/1284	0.0275529	0.136775
GO:0001843	neural tube closure	10/1284	0.0275696	0.136775
GO:0051261	protein depolymerization	11/1284	0.0275854	0.136775
GO:0051235	maintenance of location	25/1284	0.027915	0.13828
GO:0000302	response to reactive oxygen species	15/1284	0.0280239	0.138691
GO:0021983	pituitary gland development	5/1284	0.028294	0.138742
GO:0031114	regulation of microtubule depolymerization	5/1284	0.028294	0.138742
GO:0032438	melanosome organization	5/1284	0.028294	0.138742
GO:0042403	thyroid hormone metabolic process	5/1284	0.028294	0.138742
GO:0060292	long-term synaptic depression	5/1284	0.028294	0.138742
GO:0060479	lung cell differentiation	5/1284	0.028294	0.138742
GO:0060487	lung epithelial cell differentiation	5/1284	0.028294	0.138742
GO:0099170	postsynaptic modulation of chemical synaptic transmission	5/1284	0.028294	0.138742
GO:0120033	negative regulation of plasma membrane bounded cell projection assembly	5/1284	0.028294	0.138742
GO:1901661	quinone metabolic process	5/1284	0.028294	0.138742
GO:0007286	spermatid development	20/1284	0.0284594	0.139207
GO:0006836	neurotransmitter transport	17/1284	0.0284775	0.139207
GO:0099504	synaptic vesicle cycle	17/1284	0.0284775	0.139207
GO:0034614	cellular response to reactive oxygen species	12/1284	0.0285191	0.139207
GO:0050773	regulation of dendrite development	12/1284	0.0285191	0.139207
GO:0043299	leukocyte degranulation	9/1284	0.0286307	0.139624
GO:0018107	peptidyl-threonine phosphorylation	10/1284	0.0290889	0.141213
GO:0030516	regulation of axon extension	10/1284	0.0290889	0.141213
GO:0042116	macrophage activation	10/1284	0.0290889	0.141213
GO:0050886	endocrine process	10/1284	0.0290889	0.141213
GO:0060606	tube closure	10/1284	0.0290889	0.141213
GO:0002673	regulation of acute inflammatory response	8/1284	0.0291916	0.141583
GO:0031103	axon regeneration	6/1284	0.0295242	0.142937
GO:0046641	positive regulation of alpha-beta T cell proliferation	6/1284	0.0295242	0.142937
GO:0014902	myotube differentiation	12/1284	0.029867	0.144465
GO:0021871	forebrain regionalization	4/1284	0.030161	0.14523
GO:0032528	microvillus organization	4/1284	0.030161	0.14523
GO:0033622	integrin activation	4/1284	0.030161	0.14523
GO:0035739	CD4-positive, alpha-beta T cell proliferation	4/1284	0.030161	0.14523
GO:1903514	release of sequestered calcium ion into cytosol by endoplasmic reticulum	4/1284	0.030161	0.14523
GO:0006835	dicarboxylic acid transport	9/1284	0.0303315	0.145788
GO:0007044	cell-substrate junction assembly	9/1284	0.0303315	0.145788
GO:0042886	amide transport	28/1284	0.0305704	0.146804
GO:0051651	maintenance of location in cell	18/1284	0.0309888	0.148322
GO:0001655	urogenital system development	7/1284	0.0310254	0.148322
GO:0003229	ventricular cardiac muscle tissue development	7/1284	0.0310254	0.148322
GO:0022029	telencephalon cell migration	7/1284	0.0310254	0.148322
GO:2000179	positive regulation of neural precursor cell proliferation	8/1284	0.0310956	0.148322
GO:0006026	aminoglycan catabolic process	5/1284	0.0311921	0.148322
GO:0035850	epithelial cell differentiation involved in kidney development	5/1284	0.0311921	0.148322
GO:0046839	phospholipid dephosphorylation	5/1284	0.0311921	0.148322
GO:0048753	pigment granule organization	5/1284	0.0311921	0.148322
GO:0070570	regulation of neuron projection regeneration	5/1284	0.0311921	0.148322
GO:0086065	cell communication involved in cardiac conduction	5/1284	0.0311921	0.148322
GO:0009266	response to temperature stimulus	13/1284	0.0316409	0.14855
GO:0007015	actin filament organization	30/1284	0.0316937	0.14855
GO:0007512	adult heart development	3/1284	0.0317965	0.14855
GO:0008212	mineralocorticoid metabolic process	3/1284	0.0317965	0.14855
GO:0021984	adenohypophysis development	3/1284	0.0317965	0.14855
GO:0031650	regulation of heat generation	3/1284	0.0317965	0.14855
GO:0032429	regulation of phospholipase A2 activity	3/1284	0.0317965	0.14855
GO:0032926	negative regulation of activin receptor signaling pathway	3/1284	0.0317965	0.14855
GO:0034776	response to histamine	3/1284	0.0317965	0.14855
GO:0040034	regulation of development, heterochronic	3/1284	0.0317965	0.14855
GO:0042428	serotonin metabolic process	3/1284	0.0317965	0.14855
GO:0043951	negative regulation of cAMP-mediated signaling	3/1284	0.0317965	0.14855
GO:0051151	negative regulation of smooth muscle cell differentiation	3/1284	0.0317965	0.14855
GO:0055057	neuroblast division	3/1284	0.0317965	0.14855
GO:0060788	ectodermal placode formation	3/1284	0.0317965	0.14855
GO:0060831	smoothened signaling pathway involved in dorsal/ventral neural tube patterning	3/1284	0.0317965	0.14855
GO:0061548	ganglion development	3/1284	0.0317965	0.14855
GO:0071697	ectodermal placode morphogenesis	3/1284	0.0317965	0.14855
GO:0090136	epithelial cell-cell adhesion	3/1284	0.0317965	0.14855
GO:1902950	regulation of dendritic spine maintenance	3/1284	0.0317965	0.14855
GO:0032355	response to estradiol	6/1284	0.0320111	0.148772
GO:0032715	negative regulation of interleukin-6 production	6/1284	0.0320111	0.148772
GO:0034204	lipid translocation	6/1284	0.0320111	0.148772
GO:0035088	establishment or maintenance of apical/basal cell polarity	6/1284	0.0320111	0.148772
GO:0035272	exocrine system development	6/1284	0.0320111	0.148772
GO:0061245	establishment or maintenance of bipolar cell polarity	6/1284	0.0320111	0.148772
GO:0001570	vasculogenesis	9/1284	0.0321014	0.149062
GO:0016079	synaptic vesicle exocytosis	10/1284	0.0323037	0.149741
GO:0032231	regulation of actin filament bundle assembly	10/1284	0.0323037	0.149741
GO:0007281	germ cell development	29/1284	0.0323385	0.149772
GO:0051656	establishment of organelle localization	31/1284	0.032536	0.150557
GO:0006606	protein import into nucleus	14/1284	0.0329909	0.152427
GO:0010977	negative regulation of neuron projection development	13/1284	0.0330076	0.152427
GO:0002067	glandular epithelial cell differentiation	8/1284	0.0330829	0.152427
GO:0009880	embryonic pattern specification	8/1284	0.0330829	0.152427
GO:0060191	regulation of lipase activity	8/1284	0.0330829	0.152427
GO:0009913	epidermal cell differentiation	18/1284	0.0331447	0.15258
GO:0043303	mast cell degranulation	7/1284	0.0332547	0.152792
GO:0061371	determination of heart left/right asymmetry	7/1284	0.0332547	0.152792
GO:0019216	regulation of lipid metabolic process	26/1284	0.0332765	0.152792
GO:0090630	activation of GTPase activity	9/1284	0.0339417	0.154726
GO:0003071	renal system process involved in regulation of systemic arterial blood pressure	4/1284	0.0339875	0.154726
GO:0008209	androgen metabolic process	4/1284	0.0339875	0.154726
GO:0042430	indole-containing compound metabolic process	4/1284	0.0339875	0.154726
GO:0045780	positive regulation of bone resorption	4/1284	0.0339875	0.154726
GO:0046823	negative regulation of nucleocytoplasmic transport	4/1284	0.0339875	0.154726
GO:0061437	renal system vasculature development	4/1284	0.0339875	0.154726
GO:0061440	kidney vasculature development	4/1284	0.0339875	0.154726
GO:0090103	cochlea morphogenesis	4/1284	0.0339875	0.154726
GO:0097062	dendritic spine maintenance	4/1284	0.0339875	0.154726
GO:0001709	cell fate determination	5/1284	0.0342695	0.155744
GO:0045879	negative regulation of smoothened signaling pathway	5/1284	0.0342695	0.155744
GO:0021517	ventral spinal cord development	6/1284	0.0346303	0.156717
GO:0022602	ovulation cycle process	6/1284	0.0346303	0.156717
GO:1903350	response to dopamine	6/1284	0.0346303	0.156717
GO:1903351	cellular response to dopamine	6/1284	0.0346303	0.156717
GO:2000378	negative regulation of reactive oxygen species metabolic process	6/1284	0.0346303	0.156717
GO:0098727	maintenance of cell number	16/1284	0.0346919	0.156863
GO:1901796	regulation of signal transduction by p53 class mediator	8/1284	0.0351548	0.158687
GO:2000379	positive regulation of reactive oxygen species metabolic process	8/1284	0.0351548	0.158687
GO:0006334	nucleosome assembly	7/1284	0.0355881	0.160236
GO:0035315	hair cell differentiation	7/1284	0.0355881	0.160236
GO:0045600	positive regulation of fat cell differentiation	7/1284	0.0355881	0.160236
GO:0009150	purine ribonucleotide metabolic process	23/1284	0.0356463	0.160363
GO:0120161	regulation of cold-induced thermogenesis	12/1284	0.0357187	0.160554
GO:0015844	monoamine transport	10/1284	0.0357599	0.160604
GO:0048872	homeostasis of number of cells	26/1284	0.0359585	0.16136
GO:0031109	microtubule polymerization or depolymerization	11/1284	0.0368143	0.165062
GO:0051928	positive regulation of calcium ion transport	12/1284	0.0373002	0.166276
GO:0003334	keratinocyte development	3/1284	0.0373655	0.166276
GO:0010421	hydrogen peroxide-mediated programmed cell death	3/1284	0.0373655	0.166276
GO:0032351	negative regulation of hormone metabolic process	3/1284	0.0373655	0.166276
GO:0035881	amacrine cell differentiation	3/1284	0.0373655	0.166276
GO:0061308	cardiac neural crest cell development involved in heart development	3/1284	0.0373655	0.166276
GO:0071371	cellular response to gonadotropin stimulus	3/1284	0.0373655	0.166276
GO:1901201	regulation of extracellular matrix assembly	3/1284	0.0373655	0.166276
GO:1903587	regulation of blood vessel endothelial cell proliferation involved in sprouting angiogenesis	3/1284	0.0373655	0.166276
GO:0014059	regulation of dopamine secretion	5/1284	0.0375284	0.166447
GO:0042119	neutrophil activation	5/1284	0.0375284	0.166447
GO:0051968	positive regulation of synaptic transmission, glutamatergic	5/1284	0.0375284	0.166447
GO:0060351	cartilage development involved in endochondral bone morphogenesis	5/1284	0.0375284	0.166447
GO:0106027	neuron projection organization	10/1284	0.0375809	0.166541
GO:0002028	regulation of sodium ion transport	9/1284	0.0378376	0.166692
GO:0034446	substrate adhesion-dependent cell spreading	9/1284	0.0378376	0.166692
GO:0002448	mast cell mediated immunity	7/1284	0.0380272	0.166692
GO:0008347	glial cell migration	7/1284	0.0380272	0.166692
GO:0050771	negative regulation of axonogenesis	7/1284	0.0380272	0.166692
GO:0060986	endocrine hormone secretion	7/1284	0.0380272	0.166692
GO:0140115	export across plasma membrane	7/1284	0.0380272	0.166692
GO:2001259	positive regulation of cation channel activity	7/1284	0.0380272	0.166692
GO:0002093	auditory receptor cell morphogenesis	4/1284	0.0380832	0.166692
GO:0015868	purine ribonucleotide transport	4/1284	0.0380832	0.166692
GO:0032928	regulation of superoxide anion generation	4/1284	0.0380832	0.166692
GO:0051503	adenine nucleotide transport	4/1284	0.0380832	0.166692
GO:0060008	Sertoli cell differentiation	4/1284	0.0380832	0.166692
GO:0060575	intestinal epithelial cell differentiation	4/1284	0.0380832	0.166692
GO:0097186	amelogenesis	4/1284	0.0380832	0.166692
GO:0045089	positive regulation of innate immune response	25/1284	0.0385211	0.16822
GO:0007369	gastrulation	14/1284	0.0385567	0.16822
GO:0008217	regulation of blood pressure	16/1284	0.0385583	0.16822
GO:0046631	alpha-beta T cell activation	16/1284	0.0385583	0.16822
GO:0010466	negative regulation of peptidase activity	18/1284	0.0390167	0.170081
GO:0001942	hair follicle development	10/1284	0.0394649	0.171754
GO:0002275	myeloid cell activation involved in immune response	10/1284	0.0394649	0.171754
GO:0048515	spermatid differentiation	20/1284	0.039969	0.173807
GO:0051170	import into nucleus	14/1284	0.0400469	0.174004
GO:0022411	cellular component disassembly	29/1284	0.0400859	0.174032
GO:0010596	negative regulation of endothelial cell migration	6/1284	0.0402731	0.174151
GO:0051955	regulation of amino acid transport	6/1284	0.0402731	0.174151
GO:0070509	calcium ion import	6/1284	0.0402731	0.174151
GO:1901861	regulation of muscle tissue development	6/1284	0.0402731	0.174151
GO:0002520	immune system development	18/1284	0.0402765	0.174151
GO:0032411	positive regulation of transporter activity	11/1284	0.0403207	0.174201
GO:0060271	cilium assembly	25/1284	0.0405465	0.17501
GO:0002279	mast cell activation involved in immune response	7/1284	0.0405734	0.17501
GO:0072331	signal transduction by p53 class mediator	12/1284	0.0406101	0.175027
GO:0031128	developmental induction	5/1284	0.0409707	0.176154
GO:0050919	negative chemotaxis	5/1284	0.0409707	0.176154
GO:0060259	regulation of feeding behavior	5/1284	0.0409707	0.176154
GO:0019229	regulation of vasoconstriction	8/1284	0.0418909	0.179966
GO:0106106	cold-induced thermogenesis	12/1284	0.0423398	0.181052
GO:0000272	polysaccharide catabolic process	4/1284	0.0424488	0.181052
GO:0001919	regulation of receptor recycling	4/1284	0.0424488	0.181052
GO:0015865	purine nucleotide transport	4/1284	0.0424488	0.181052
GO:0033137	negative regulation of peptidyl-serine phosphorylation	4/1284	0.0424488	0.181052
GO:0035510	DNA dealkylation	4/1284	0.0424488	0.181052
GO:0048521	negative regulation of behavior	4/1284	0.0424488	0.181052
GO:0051894	positive regulation of focal adhesion assembly	4/1284	0.0424488	0.181052
GO:0071312	cellular response to alkaloid	4/1284	0.0424488	0.181052
GO:0032816	positive regulation of natural killer cell activation	6/1284	0.0432999	0.181307
GO:0043536	positive regulation of blood vessel endothelial cell migration	6/1284	0.0432999	0.181307
GO:0051496	positive regulation of stress fiber assembly	6/1284	0.0432999	0.181307
GO:0060428	lung epithelium development	6/1284	0.0432999	0.181307
GO:2001222	regulation of neuron migration	6/1284	0.0432999	0.181307
GO:0001991	regulation of systemic arterial blood pressure by circulatory renin-angiotensin	3/1284	0.043397	0.181307
GO:0002076	osteoblast development	3/1284	0.043397	0.181307
GO:0007614	short-term memory	3/1284	0.043397	0.181307
GO:0010310	regulation of hydrogen peroxide metabolic process	3/1284	0.043397	0.181307
GO:0021781	glial cell fate commitment	3/1284	0.043397	0.181307
GO:0030011	maintenance of cell polarity	3/1284	0.043397	0.181307
GO:0032274	gonadotropin secretion	3/1284	0.043397	0.181307
GO:0033623	regulation of integrin activation	3/1284	0.043397	0.181307
GO:0035337	fatty-acyl-CoA metabolic process	3/1284	0.043397	0.181307
GO:0043252	sodium-independent organic anion transport	3/1284	0.043397	0.181307
GO:0046549	retinal cone cell development	3/1284	0.043397	0.181307
GO:0048385	regulation of retinoic acid receptor signaling pathway	3/1284	0.043397	0.181307
GO:0048715	negative regulation of oligodendrocyte differentiation	3/1284	0.043397	0.181307
GO:0060134	prepulse inhibition	3/1284	0.043397	0.181307
GO:0060231	mesenchymal to epithelial transition	3/1284	0.043397	0.181307
GO:0061307	cardiac neural crest cell differentiation involved in heart development	3/1284	0.043397	0.181307
GO:0097468	programmed cell death in response to reactive oxygen species	3/1284	0.043397	0.181307
GO:0098962	regulation of postsynaptic neurotransmitter receptor activity	3/1284	0.043397	0.181307
GO:1901160	primary amino compound metabolic process	3/1284	0.043397	0.181307
GO:1905809	negative regulation of synapse organization	3/1284	0.043397	0.181307
GO:1905939	regulation of gonad development	3/1284	0.043397	0.181307
GO:0062014	negative regulation of small molecule metabolic process	10/1284	0.0434254	0.181307
GO:0030316	osteoclast differentiation	11/1284	0.044052	0.183779
GO:1904950	negative regulation of establishment of protein localization	12/1284	0.0441201	0.18392
GO:0031098	stress-activated protein kinase signaling cascade	18/1284	0.0442326	0.184245
GO:0002052	positive regulation of neuroblast proliferation	5/1284	0.0445977	0.184614
GO:0003009	skeletal muscle contraction	5/1284	0.0445977	0.184614
GO:0006953	acute-phase response	5/1284	0.0445977	0.184614
GO:0010559	regulation of glycoprotein biosynthetic process	5/1284	0.0445977	0.184614
GO:0045671	negative regulation of osteoclast differentiation	5/1284	0.0445977	0.184614
GO:0048730	epidermis morphogenesis	5/1284	0.0445977	0.184614
GO:0051154	negative regulation of striated muscle cell differentiation	5/1284	0.0445977	0.184614
GO:1904645	response to amyloid-beta	5/1284	0.0445977	0.184614
GO:0030098	lymphocyte differentiation	30/1284	0.044812	0.185357
GO:0034504	protein localization to nucleus	22/1284	0.044963	0.185838
GO:0030258	lipid modification	15/1284	0.0453701	0.187231
GO:0045732	positive regulation of protein catabolic process	15/1284	0.0453701	0.187231
GO:1990845	adaptive thermogenesis	13/1284	0.0455007	0.187347
GO:0022404	molting cycle process	10/1284	0.0455035	0.187347
GO:0022405	hair cycle process	10/1284	0.0455035	0.187347
GO:0019693	ribose phosphate metabolic process	24/1284	0.0457367	0.188162
GO:0046640	regulation of alpha-beta T cell proliferation	7/1284	0.0459921	0.188534
GO:0061512	protein localization to cilium	7/1284	0.0459921	0.188534
GO:0002526	acute inflammatory response	11/1284	0.0460037	0.188534
GO:0009582	detection of abiotic stimulus	11/1284	0.0460037	0.188534
GO:0021782	glial cell development	11/1284	0.0460037	0.188534
GO:0048713	regulation of oligodendrocyte differentiation	6/1284	0.0464655	0.189844
GO:0051155	positive regulation of striated muscle cell differentiation	6/1284	0.0464655	0.189844
GO:0097035	regulation of membrane lipid distribution	6/1284	0.0464655	0.189844
GO:1900271	regulation of long-term synaptic potentiation	6/1284	0.0464655	0.189844
GO:0046928	regulation of neurotransmitter secretion	9/1284	0.046519	0.189917
GO:0009408	response to heat	8/1284	0.0468265	0.191026
GO:0034767	positive regulation of monoatomic ion transmembrane transport	15/1284	0.0469613	0.191102
GO:0001963	synaptic transmission, dopaminergic	4/1284	0.0470844	0.191102
GO:0015721	bile acid and bile salt transport	4/1284	0.0470844	0.191102
GO:0021533	cell differentiation in hindbrain	4/1284	0.0470844	0.191102
GO:0034260	negative regulation of GTPase activity	4/1284	0.0470844	0.191102
GO:0042634	regulation of hair cycle	4/1284	0.0470844	0.191102
GO:1902903	regulation of supramolecular fiber organization	25/1284	0.0470955	0.191102
GO:0010506	regulation of autophagy	20/1284	0.0475234	0.192692
GO:0038127	ERBB signaling pathway	10/1284	0.0476477	0.192903
GO:0051952	regulation of amine transport	10/1284	0.0476477	0.192903
GO:0043271	negative regulation of monoatomic ion transport	12/1284	0.0478347	0.193513
GO:0009581	detection of external stimulus	11/1284	0.0480136	0.19409
GO:0048813	dendrite morphogenesis	14/1284	0.0481142	0.194349
GO:0031952	regulation of protein autophosphorylation	5/1284	0.0484105	0.194956
GO:0045494	photoreceptor cell maintenance	5/1284	0.0484105	0.194956
GO:2001239	regulation of extrinsic apoptotic signaling pathway in absence of ligand	5/1284	0.0484105	0.194956
GO:2001258	negative regulation of cation channel activity	5/1284	0.0484105	0.194956
GO:0010633	negative regulation of epithelial cell migration	7/1284	0.0488668	0.196498
GO:0043113	receptor clustering	7/1284	0.0488668	0.196498
GO:0032368	regulation of lipid transport	12/1284	0.0497701	0.197748
GO:0045599	negative regulation of fat cell differentiation	6/1284	0.0497708	0.197748
GO:0003159	morphogenesis of an endothelium	3/1284	0.0498815	0.197748
GO:0006851	mitochondrial calcium ion transmembrane transport	3/1284	0.0498815	0.197748
GO:0015867	ATP transport	3/1284	0.0498815	0.197748
GO:0021783	preganglionic parasympathetic fiber development	3/1284	0.0498815	0.197748
GO:0032516	positive regulation of phosphoprotein phosphatase activity	3/1284	0.0498815	0.197748
GO:0034698	response to gonadotropin	3/1284	0.0498815	0.197748
GO:0035235	ionotropic glutamate receptor signaling pathway	3/1284	0.0498815	0.197748
GO:0046348	amino sugar catabolic process	3/1284	0.0498815	0.197748
GO:0055003	cardiac myofibril assembly	3/1284	0.0498815	0.197748
GO:0061154	endothelial tube morphogenesis	3/1284	0.0498815	0.197748
GO:0070486	leukocyte aggregation	3/1284	0.0498815	0.197748
GO:0071676	negative regulation of mononuclear cell migration	3/1284	0.0498815	0.197748
GO:0090660	cerebrospinal fluid circulation	3/1284	0.0498815	0.197748
GO:1900452	regulation of long-term synaptic depression	3/1284	0.0498815	0.197748
GO:1901570	fatty acid derivative biosynthetic process	3/1284	0.0498815	0.197748
GO:1902033	regulation of hematopoietic stem cell proliferation	3/1284	0.0498815	0.197748
GO:1903232	melanosome assembly	3/1284	0.0498815	0.197748
GO:1903844	regulation of cellular response to transforming growth factor beta stimulus	11/1284	0.0500822	0.198397
GO:0002687	positive regulation of leukocyte migration	13/1284	0.0509362	0.201481
GO:0051494	negative regulation of cytoskeleton organization	13/1284	0.0509362	0.201481
GO:0001704	formation of primary germ layer	9/1284	0.0513184	0.202843
GO:0046887	positive regulation of hormone secretion	14/1284	0.0516369	0.20337
GO:0051403	stress-activated MAPK cascade	17/1284	0.0518142	0.20337
GO:0120032	regulation of plasma membrane bounded cell projection assembly	15/1284	0.0519692	0.20337
GO:0003081	regulation of systemic arterial blood pressure by renin-angiotensin	4/1284	0.051989	0.20337
GO:0006699	bile acid biosynthetic process	4/1284	0.051989	0.20337
GO:0007271	synaptic transmission, cholinergic	4/1284	0.051989	0.20337
GO:0010623	programmed cell death involved in cell development	4/1284	0.051989	0.20337
GO:0022011	myelination in peripheral nervous system	4/1284	0.051989	0.20337
GO:0032292	peripheral nervous system axon ensheathment	4/1284	0.051989	0.20337
GO:0055022	negative regulation of cardiac muscle tissue growth	4/1284	0.051989	0.20337
GO:0060384	innervation	4/1284	0.051989	0.20337
GO:0061117	negative regulation of heart growth	4/1284	0.051989	0.20337
GO:0071548	response to dexamethasone	4/1284	0.051989	0.20337
GO:0007218	neuropeptide signaling pathway	8/1284	0.0521268	0.20337
GO:0046209	nitric oxide metabolic process	8/1284	0.0521268	0.20337
GO:0060420	regulation of heart growth	8/1284	0.0521268	0.20337
GO:0097581	lamellipodium organization	8/1284	0.0521268	0.20337
GO:0046620	regulation of organ growth	10/1284	0.0521372	0.20337
GO:0042462	eye photoreceptor cell development	5/1284	0.0524098	0.203986
GO:0042554	superoxide anion generation	5/1284	0.0524098	0.203986
GO:0070542	response to fatty acid	5/1284	0.0524098	0.203986
GO:0002066	columnar/cuboidal epithelial cell development	6/1284	0.0532168	0.206374
GO:0010812	negative regulation of cell-substrate adhesion	6/1284	0.0532168	0.206374
GO:0035924	cellular response to vascular endothelial growth factor stimulus	6/1284	0.0532168	0.206374
GO:0097479	synaptic vesicle localization	6/1284	0.0532168	0.206374
GO:0098926	postsynaptic signal transduction	6/1284	0.0532168	0.206374
GO:0002685	regulation of leukocyte migration	17/1284	0.0534162	0.206998
GO:0140013	meiotic nuclear division	15/1284	0.0537178	0.208015
GO:1904427	positive regulation of calcium ion transmembrane transport	9/1284	0.0538354	0.20832
GO:0048675	axon extension	11/1284	0.054398	0.210344
GO:1905954	positive regulation of lipid localization	10/1284	0.0544838	0.210523
GO:1902904	negative regulation of supramolecular fiber organization	13/1284	0.0547977	0.211583
GO:0050848	regulation of calcium-mediated signaling	8/1284	0.0549157	0.211871
GO:0045669	positive regulation of osteoblast differentiation	7/1284	0.0549516	0.211871
GO:0045861	negative regulation of proteolysis	23/1284	0.0556114	0.21426
GO:0034968	histone lysine methylation	5/1284	0.0565957	0.216789
GO:0120163	negative regulation of cold-induced thermogenesis	5/1284	0.0565957	0.216789
GO:0009117	nucleotide metabolic process	30/1284	0.0567236	0.216789
GO:0006694	steroid biosynthetic process	13/1284	0.056801	0.216789
GO:0051591	response to cAMP	6/1284	0.056804	0.216789
GO:0003215	cardiac right ventricle morphogenesis	3/1284	0.0568072	0.216789
GO:0007379	segment specification	3/1284	0.0568072	0.216789
GO:0009886	post-embryonic animal morphogenesis	3/1284	0.0568072	0.216789
GO:0032230	positive regulation of synaptic transmission, GABAergic	3/1284	0.0568072	0.216789
GO:0051383	kinetochore organization	3/1284	0.0568072	0.216789
GO:2000136	regulation of cell proliferation involved in heart morphogenesis	3/1284	0.0568072	0.216789
GO:0022037	metencephalon development	10/1284	0.0568989	0.216789
GO:0006346	DNA methylation-dependent heterochromatin formation	4/1284	0.0571609	0.216789
GO:0010922	positive regulation of phosphatase activity	4/1284	0.0571609	0.216789
GO:0021697	cerebellar cortex formation	4/1284	0.0571609	0.216789
GO:0045662	negative regulation of myoblast differentiation	4/1284	0.0571609	0.216789
GO:0046597	negative regulation of viral entry into host cell	4/1284	0.0571609	0.216789
GO:0051642	centrosome localization	4/1284	0.0571609	0.216789
GO:0070296	sarcoplasmic reticulum calcium ion transport	4/1284	0.0571609	0.216789
GO:0072574	hepatocyte proliferation	4/1284	0.0571609	0.216789
GO:0072575	epithelial cell proliferation involved in liver morphogenesis	4/1284	0.0571609	0.216789
GO:0140448	signaling receptor ligand precursor processing	4/1284	0.0571609	0.216789
GO:0060491	regulation of cell projection assembly	15/1284	0.0573358	0.217298
GO:0043525	positive regulation of neuron apoptotic process	8/1284	0.057798	0.218739
GO:2001057	reactive nitrogen species metabolic process	8/1284	0.057798	0.218739
GO:0098773	skin epidermis development	12/1284	0.0580437	0.219514
GO:0038034	signal transduction in absence of ligand	7/1284	0.0581631	0.219654
GO:0097192	extrinsic apoptotic signaling pathway in absence of ligand	7/1284	0.0581631	0.219654
GO:0009259	ribonucleotide metabolic process	23/1284	0.0583972	0.220382
GO:0045787	positive regulation of cell cycle	23/1284	0.0598265	0.225617
GO:1904019	epithelial cell apoptotic process	12/1284	0.0602473	0.227043
GO:0031102	neuron projection regeneration	6/1284	0.060533	0.227158
GO:0031641	regulation of myelination	6/1284	0.060533	0.227158
GO:0045744	negative regulation of G protein-coupled receptor signaling pathway	6/1284	0.060533	0.227158
GO:0060193	positive regulation of lipase activity	6/1284	0.060533	0.227158
GO:2000648	positive regulation of stem cell proliferation	6/1284	0.060533	0.227158
GO:2001238	positive regulation of extrinsic apoptotic signaling pathway	6/1284	0.060533	0.227158
GO:0014046	dopamine secretion	5/1284	0.0609682	0.227831
GO:0035305	negative regulation of dephosphorylation	5/1284	0.0609682	0.227831
GO:0043949	regulation of cAMP-mediated signaling	5/1284	0.0609682	0.227831
GO:0045197	establishment or maintenance of epithelial cell apical/basal polarity	5/1284	0.0609682	0.227831
GO:0051972	regulation of telomerase activity	5/1284	0.0609682	0.227831
GO:0140718	facultative heterochromatin formation	5/1284	0.0609682	0.227831
GO:0007492	endoderm development	7/1284	0.0614879	0.229452
GO:0044458	motile cilium assembly	7/1284	0.0614879	0.229452
GO:1904035	regulation of epithelial cell apoptotic process	10/1284	0.0619368	0.230965
GO:1901655	cellular response to ketone	12/1284	0.0625057	0.232133
GO:0018149	peptide cross-linking	4/1284	0.0625977	0.232133
GO:0036314	response to sterol	4/1284	0.0625977	0.232133
GO:0044319	wound healing, spreading of cells	4/1284	0.0625977	0.232133
GO:0051973	positive regulation of telomerase activity	4/1284	0.0625977	0.232133
GO:0061842	microtubule organizing center localization	4/1284	0.0625977	0.232133
GO:0090505	epiboly involved in wound healing	4/1284	0.0625977	0.232133
GO:1904752	regulation of vascular associated smooth muscle cell migration	4/1284	0.0625977	0.232133
GO:0045766	positive regulation of angiogenesis	13/1284	0.0631058	0.233693
GO:1904018	positive regulation of vasculature development	13/1284	0.0631058	0.233693
GO:0050810	regulation of steroid biosynthetic process	8/1284	0.0638448	0.234511
GO:1901652	response to peptide	28/1284	0.0639927	0.234511
GO:0003161	cardiac conduction system development	3/1284	0.0641611	0.234511
GO:0003214	cardiac left ventricle morphogenesis	3/1284	0.0641611	0.234511
GO:0006071	glycerol metabolic process	3/1284	0.0641611	0.234511
GO:0007190	activation of adenylate cyclase activity	3/1284	0.0641611	0.234511
GO:0016137	glycoside metabolic process	3/1284	0.0641611	0.234511
GO:0030728	ovulation	3/1284	0.0641611	0.234511
GO:0042670	retinal cone cell differentiation	3/1284	0.0641611	0.234511
GO:0043117	positive regulation of vascular permeability	3/1284	0.0641611	0.234511
GO:0048172	regulation of short-term neuronal synaptic plasticity	3/1284	0.0641611	0.234511
GO:0060155	platelet dense granule organization	3/1284	0.0641611	0.234511
GO:0060576	intestinal epithelial cell development	3/1284	0.0641611	0.234511
GO:0070230	positive regulation of lymphocyte apoptotic process	3/1284	0.0641611	0.234511
GO:0099509	regulation of presynaptic cytosolic calcium ion concentration	3/1284	0.0641611	0.234511
GO:1900424	regulation of defense response to bacterium	3/1284	0.0641611	0.234511
GO:1901142	insulin metabolic process	3/1284	0.0641611	0.234511
GO:1901623	regulation of lymphocyte chemotaxis	3/1284	0.0641611	0.234511
GO:1904754	positive regulation of vascular associated smooth muscle cell migration	3/1284	0.0641611	0.234511
GO:0031331	positive regulation of cellular catabolic process	22/1284	0.0642943	0.234837
GO:0001736	establishment of planar polarity	6/1284	0.0644039	0.235076
GO:0071675	regulation of mononuclear cell migration	10/1284	0.0645605	0.235487
GO:0006081	cellular aldehyde metabolic process	7/1284	0.0649266	0.236499
GO:1903036	positive regulation of response to wounding	7/1284	0.0649266	0.236499
GO:0007215	glutamate receptor signaling pathway	5/1284	0.0655266	0.237873
GO:0031111	negative regulation of microtubule polymerization or depolymerization	5/1284	0.0655266	0.237873
GO:0043392	negative regulation of DNA binding	5/1284	0.0655266	0.237873
GO:0072599	establishment of protein localization to endoplasmic reticulum	5/1284	0.0655266	0.237873
GO:1903018	regulation of glycoprotein metabolic process	5/1284	0.0655266	0.237873
GO:0051937	catecholamine transport	8/1284	0.0670101	0.243094
GO:0021700	developmental maturation	24/1284	0.0671082	0.243119
GO:0062012	regulation of small molecule metabolic process	24/1284	0.0671082	0.243119
GO:0035710	CD4-positive, alpha-beta T cell activation	10/1284	0.0672544	0.243484
GO:0072593	reactive oxygen species metabolic process	17/1284	0.0674883	0.244165
GO:0006641	triglyceride metabolic process	9/1284	0.067616	0.244296
GO:1905477	positive regulation of protein localization to membrane	9/1284	0.067616	0.244296
GO:0007264	small GTPase mediated signal transduction	26/1284	0.0678133	0.244843
GO:0002092	positive regulation of receptor internalization	4/1284	0.0682962	0.245128
GO:0006862	nucleotide transport	4/1284	0.0682962	0.245128
GO:0090322	regulation of superoxide metabolic process	4/1284	0.0682962	0.245128
GO:0090504	epiboly	4/1284	0.0682962	0.245128
GO:0007164	establishment of tissue polarity	6/1284	0.0684166	0.245128
GO:1903046	meiotic cell cycle process	16/1284	0.0684281	0.245128
GO:0002784	regulation of antimicrobial peptide production	2/1284	0.070077	0.245128
GO:0003253	cardiac neural crest cell migration involved in outflow tract morphogenesis	2/1284	0.070077	0.245128
GO:0003357	noradrenergic neuron differentiation	2/1284	0.070077	0.245128
GO:0010692	regulation of alkaline phosphatase activity	2/1284	0.070077	0.245128
GO:0014908	myotube differentiation involved in skeletal muscle regeneration	2/1284	0.070077	0.245128
GO:0021603	cranial nerve formation	2/1284	0.070077	0.245128
GO:0021612	facial nerve structural organization	2/1284	0.070077	0.245128
GO:0021684	cerebellar granular layer formation	2/1284	0.070077	0.245128
GO:0021707	cerebellar granule cell differentiation	2/1284	0.070077	0.245128
GO:0030070	insulin processing	2/1284	0.070077	0.245128
GO:0030167	proteoglycan catabolic process	2/1284	0.070077	0.245128
GO:0032594	protein transport within lipid bilayer	2/1284	0.070077	0.245128
GO:0032762	mast cell cytokine production	2/1284	0.070077	0.245128
GO:0032836	glomerular basement membrane development	2/1284	0.070077	0.245128
GO:0033152	immunoglobulin V(D)J recombination	2/1284	0.070077	0.245128
GO:0035878	nail development	2/1284	0.070077	0.245128
GO:0044571	[2Fe-2S] cluster assembly	2/1284	0.070077	0.245128
GO:0045199	maintenance of epithelial cell apical/basal polarity	2/1284	0.070077	0.245128
GO:0046666	retinal cell programmed cell death	2/1284	0.070077	0.245128
GO:0046884	follicle-stimulating hormone secretion	2/1284	0.070077	0.245128
GO:0051583	dopamine uptake involved in synaptic transmission	2/1284	0.070077	0.245128
GO:0051934	catecholamine uptake involved in synaptic transmission	2/1284	0.070077	0.245128
GO:0060022	hard palate development	2/1284	0.070077	0.245128
GO:0060923	cardiac muscle cell fate commitment	2/1284	0.070077	0.245128
GO:0060926	cardiac pacemaker cell development	2/1284	0.070077	0.245128
GO:0062042	regulation of cardiac epithelial to mesenchymal transition	2/1284	0.070077	0.245128
GO:0070601	centromeric sister chromatid cohesion	2/1284	0.070077	0.245128
GO:0071394	cellular response to testosterone stimulus	2/1284	0.070077	0.245128
GO:0071578	zinc ion import across plasma membrane	2/1284	0.070077	0.245128
GO:0071638	negative regulation of monocyte chemotactic protein-1 production	2/1284	0.070077	0.245128
GO:0097067	cellular response to thyroid hormone stimulus	2/1284	0.070077	0.245128
GO:1900103	positive regulation of endoplasmic reticulum unfolded protein response	2/1284	0.070077	0.245128
GO:1900454	positive regulation of long-term synaptic depression	2/1284	0.070077	0.245128
GO:1902746	regulation of lens fiber cell differentiation	2/1284	0.070077	0.245128
GO:1903044	protein localization to membrane raft	2/1284	0.070077	0.245128
GO:1903589	positive regulation of blood vessel endothelial cell proliferation involved in sprouting angiogenesis	2/1284	0.070077	0.245128
GO:1904238	pericyte cell differentiation	2/1284	0.070077	0.245128
GO:2000192	negative regulation of fatty acid transport	2/1284	0.070077	0.245128
GO:2000807	regulation of synaptic vesicle clustering	2/1284	0.070077	0.245128
GO:2001269	positive regulation of cysteine-type endopeptidase activity involved in apoptotic signaling pathway	2/1284	0.070077	0.245128
GO:0022604	regulation of cell morphogenesis	18/1284	0.0700957	0.245128
GO:0043270	positive regulation of monoatomic ion transport	18/1284	0.0700957	0.245128
GO:0033628	regulation of cell adhesion mediated by integrin	5/1284	0.0702701	0.245258
GO:0070232	regulation of T cell apoptotic process	5/1284	0.0702701	0.245258
GO:0046683	response to organophosphorus	8/1284	0.0702704	0.245258
GO:2000116	regulation of cysteine-type endopeptidase activity	16/1284	0.0704446	0.245705
GO:0072659	protein localization to plasma membrane	20/1284	0.0707729	0.246689
GO:0008203	cholesterol metabolic process	11/1284	0.071425	0.248637
GO:0031623	receptor internalization	11/1284	0.071425	0.248637
GO:0002764	immune response-regulating signaling pathway	27/1284	0.0716366	0.249091
GO:0002327	immature B cell differentiation	3/1284	0.0719284	0.249091
GO:0030539	male genitalia development	3/1284	0.0719284	0.249091
GO:0044851	hair cycle phase	3/1284	0.0719284	0.249091
GO:0045737	positive regulation of cyclin-dependent protein serine/threonine kinase activity	3/1284	0.0719284	0.249091
GO:0050910	detection of mechanical stimulus involved in sensory perception of sound	3/1284	0.0719284	0.249091
GO:0060009	Sertoli cell development	3/1284	0.0719284	0.249091
GO:0060602	branch elongation of an epithelium	3/1284	0.0719284	0.249091
GO:0042461	photoreceptor cell development	6/1284	0.0725711	0.250991
GO:0051055	negative regulation of lipid biosynthetic process	6/1284	0.0725711	0.250991
GO:0015748	organophosphate ester transport	10/1284	0.0728543	0.251644
GO:0015837	amine transport	10/1284	0.0728543	0.251644
GO:0048167	regulation of synaptic plasticity	24/1284	0.0733847	0.253312
GO:0046718	viral entry into host cell	8/1284	0.0736259	0.253887
GO:0014074	response to purine-containing compound	9/1284	0.0736938	0.253887
GO:0045639	positive regulation of myeloid cell differentiation	9/1284	0.0736938	0.253887
GO:0051224	negative regulation of protein transport	11/1284	0.0741062	0.254661
GO:0061844	antimicrobial humoral immune response mediated by antimicrobial peptide	11/1284	0.0741062	0.254661
GO:0007026	negative regulation of microtubule depolymerization	4/1284	0.0742524	0.254661
GO:0030431	sleep	4/1284	0.0742524	0.254661
GO:0033273	response to vitamin	4/1284	0.0742524	0.254661
GO:0060117	auditory receptor cell development	4/1284	0.0742524	0.254661
GO:0072576	liver morphogenesis	4/1284	0.0742524	0.254661
GO:0006909	phagocytosis	16/1284	0.0745957	0.255632
GO:0043433	negative regulation of DNA-binding transcription factor activity	12/1284	0.0746311	0.255632
GO:0008340	determination of adult lifespan	5/1284	0.0751974	0.257077
GO:0031646	positive regulation of nervous system process	5/1284	0.0751974	0.257077
GO:0036230	granulocyte activation	5/1284	0.0751974	0.257077
GO:0045619	regulation of lymphocyte differentiation	15/1284	0.0756681	0.258521
GO:0034599	cellular response to oxidative stress	16/1284	0.0767305	0.261983
GO:0002697	regulation of immune effector process	28/1284	0.0768483	0.262217
GO:0006814	sodium ion transport	17/1284	0.0774511	0.264105
GO:0071621	granulocyte chemotaxis	10/1284	0.0787384	0.268324
GO:0009612	response to mechanical stimulus	13/1284	0.0795744	0.269891
GO:0051783	regulation of nuclear division	11/1284	0.0796578	0.269891
GO:0032272	negative regulation of protein polymerization	7/1284	0.0798221	0.269891
GO:0002043	blood vessel endothelial cell proliferation involved in sprouting angiogenesis	3/1284	0.0800933	0.269891
GO:0021535	cell migration in hindbrain	3/1284	0.0800933	0.269891
GO:0031649	heat generation	3/1284	0.0800933	0.269891
GO:0038128	ERBB2 signaling pathway	3/1284	0.0800933	0.269891
GO:0055062	phosphate ion homeostasis	3/1284	0.0800933	0.269891
GO:0060253	negative regulation of glial cell proliferation	3/1284	0.0800933	0.269891
GO:0061311	cell surface receptor signaling pathway involved in heart development	3/1284	0.0800933	0.269891
GO:1900746	regulation of vascular endothelial growth factor signaling pathway	3/1284	0.0800933	0.269891
GO:0010518	positive regulation of phospholipase activity	5/1284	0.080307	0.269891
GO:0010762	regulation of fibroblast migration	5/1284	0.080307	0.269891
GO:0014037	Schwann cell differentiation	5/1284	0.080307	0.269891
GO:0060043	regulation of cardiac muscle cell proliferation	5/1284	0.080307	0.269891
GO:2000677	regulation of transcription regulatory region DNA binding	5/1284	0.080307	0.269891
GO:0001953	negative regulation of cell-matrix adhesion	4/1284	0.0804618	0.269891
GO:0001958	endochondral ossification	4/1284	0.0804618	0.269891
GO:0003401	axis elongation	4/1284	0.0804618	0.269891
GO:0014912	negative regulation of smooth muscle cell migration	4/1284	0.0804618	0.269891
GO:0036075	replacement ossification	4/1284	0.0804618	0.269891
GO:0042270	protection from natural killer cell mediated cytotoxicity	4/1284	0.0804618	0.269891
GO:0045686	negative regulation of glial cell differentiation	4/1284	0.0804618	0.269891
GO:0048846	axon extension involved in axon guidance	4/1284	0.0804618	0.269891
GO:1902284	neuron projection extension involved in neuron projection guidance	4/1284	0.0804618	0.269891
GO:0035914	skeletal muscle cell differentiation	8/1284	0.0806228	0.270261
GO:0002224	toll-like receptor signaling pathway	6/1284	0.081303	0.271883
GO:0030330	DNA damage response, signal transduction by p53 class mediator	6/1284	0.081303	0.271883
GO:0032233	positive regulation of actin filament bundle assembly	6/1284	0.081303	0.271883
GO:0045580	regulation of T cell differentiation	13/1284	0.0821312	0.271883
GO:0060538	skeletal muscle organ development	15/1284	0.0825438	0.271883
GO:0044782	cilium organization	25/1284	0.0827154	0.271883
GO:0006644	phospholipid metabolic process	22/1284	0.0830609	0.271883
GO:0002016	regulation of blood volume by renin-angiotensin	2/1284	0.083194	0.271883
GO:0002118	aggressive behavior	2/1284	0.083194	0.271883
GO:0003337	mesenchymal to epithelial transition involved in metanephros morphogenesis	2/1284	0.083194	0.271883
GO:0005981	regulation of glycogen catabolic process	2/1284	0.083194	0.271883
GO:0006171	cAMP biosynthetic process	2/1284	0.083194	0.271883
GO:0030388	fructose 1,6-bisphosphate metabolic process	2/1284	0.083194	0.271883
GO:0031620	regulation of fever generation	2/1284	0.083194	0.271883
GO:0031943	regulation of glucocorticoid metabolic process	2/1284	0.083194	0.271883
GO:0032342	aldosterone biosynthetic process	2/1284	0.083194	0.271883
GO:0032430	positive regulation of phospholipase A2 activity	2/1284	0.083194	0.271883
GO:0032815	negative regulation of natural killer cell activation	2/1284	0.083194	0.271883
GO:0035090	maintenance of apical/basal cell polarity	2/1284	0.083194	0.271883
GO:0035336	long-chain fatty-acyl-CoA metabolic process	2/1284	0.083194	0.271883
GO:0042118	endothelial cell activation	2/1284	0.083194	0.271883
GO:0045924	regulation of female receptivity	2/1284	0.083194	0.271883
GO:0048251	elastic fiber assembly	2/1284	0.083194	0.271883
GO:0048563	post-embryonic animal organ morphogenesis	2/1284	0.083194	0.271883
GO:0048617	embryonic foregut morphogenesis	2/1284	0.083194	0.271883
GO:0055015	ventricular cardiac muscle cell development	2/1284	0.083194	0.271883
GO:0060052	neurofilament cytoskeleton organization	2/1284	0.083194	0.271883
GO:0060287	epithelial cilium movement involved in determination of left/right asymmetry	2/1284	0.083194	0.271883
GO:0060405	regulation of penile erection	2/1284	0.083194	0.271883
GO:0060600	dichotomous subdivision of an epithelial terminal unit	2/1284	0.083194	0.271883
GO:0060623	regulation of chromosome condensation	2/1284	0.083194	0.271883
GO:0060837	blood vessel endothelial cell differentiation	2/1284	0.083194	0.271883
GO:0060900	embryonic camera-type eye formation	2/1284	0.083194	0.271883
GO:0071415	cellular response to purine-containing compound	2/1284	0.083194	0.271883
GO:0071732	cellular response to nitric oxide	2/1284	0.083194	0.271883
GO:0072102	glomerulus morphogenesis	2/1284	0.083194	0.271883
GO:0090184	positive regulation of kidney development	2/1284	0.083194	0.271883
GO:0110011	regulation of basement membrane organization	2/1284	0.083194	0.271883
GO:1904383	response to sodium phosphate	2/1284	0.083194	0.271883
GO:1904587	response to glycoprotein	2/1284	0.083194	0.271883
GO:2001223	negative regulation of neuron migration	2/1284	0.083194	0.271883
GO:0044272	sulfur compound biosynthetic process	9/1284	0.0834223	0.272462
GO:0055021	regulation of cardiac muscle tissue growth	7/1284	0.0838307	0.273294
GO:0070228	regulation of lymphocyte apoptotic process	7/1284	0.0838307	0.273294
GO:0150076	neuroinflammatory response	7/1284	0.0838307	0.273294
GO:0032418	lysosome localization	8/1284	0.0842641	0.274372
GO:1990849	vacuolar localization	8/1284	0.0842641	0.274372
GO:0001881	receptor recycling	5/1284	0.0855968	0.277696
GO:0003254	regulation of membrane depolarization	5/1284	0.0855968	0.277696
GO:0006687	glycosphingolipid metabolic process	5/1284	0.0855968	0.277696
GO:0014904	myotube cell development	5/1284	0.0855968	0.277696
GO:0030850	prostate gland development	5/1284	0.0855968	0.277696
GO:0042755	eating behavior	5/1284	0.0855968	0.277696
GO:0150116	regulation of cell-substrate junction organization	6/1284	0.085879	0.278442
GO:0050730	regulation of peptidyl-tyrosine phosphorylation	17/1284	0.086086	0.278944
GO:0051048	negative regulation of secretion	14/1284	0.086287	0.279426
GO:0002757	immune response-activating signaling pathway	26/1284	0.0869148	0.280453
GO:0001556	oocyte maturation	4/1284	0.0869194	0.280453
GO:0021591	ventricular system development	4/1284	0.0869194	0.280453
GO:0031069	hair follicle morphogenesis	4/1284	0.0869194	0.280453
GO:0045746	negative regulation of Notch signaling pathway	4/1284	0.0869194	0.280453
GO:1903901	negative regulation of viral life cycle	4/1284	0.0869194	0.280453
GO:0032496	response to lipopolysaccharide	24/1284	0.0871152	0.280915
GO:0018209	peptidyl-serine modification	21/1284	0.0874374	0.281784
GO:0034109	homotypic cell-cell adhesion	7/1284	0.0879525	0.283086
GO:0002237	response to molecule of bacterial origin	25/1284	0.0879564	0.283086
GO:0044409	entry into host	8/1284	0.0880004	0.283086
GO:0017015	regulation of transforming growth factor beta receptor signaling pathway	10/1284	0.0880998	0.283235
GO:0007625	grooming behavior	3/1284	0.088639	0.284113
GO:0010560	positive regulation of glycoprotein biosynthetic process	3/1284	0.088639	0.284113
GO:0043011	myeloid dendritic cell differentiation	3/1284	0.088639	0.284113
GO:0048339	paraxial mesoderm development	3/1284	0.088639	0.284113
GO:0051481	negative regulation of cytosolic calcium ion concentration	3/1284	0.088639	0.284113
GO:0030100	regulation of endocytosis	21/1284	0.0894277	0.286469
GO:0070098	chemokine-mediated signaling pathway	6/1284	0.0905938	0.29003
GO:0002042	cell migration involved in sprouting angiogenesis	5/1284	0.0910648	0.29032
GO:0006024	glycosaminoglycan biosynthetic process	5/1284	0.0910648	0.29032
GO:0009583	detection of light stimulus	5/1284	0.0910648	0.29032
GO:0021795	cerebral cortex cell migration	5/1284	0.0910648	0.29032
GO:0031018	endocrine pancreas development	5/1284	0.0910648	0.29032
GO:0033120	positive regulation of RNA splicing	5/1284	0.0910648	0.29032
GO:0042307	positive regulation of protein import into nucleus	5/1284	0.0910648	0.29032
GO:0032874	positive regulation of stress-activated MAPK cascade	10/1284	0.091363	0.291097
GO:0031333	negative regulation of protein-containing complex assembly	11/1284	0.0915205	0.291425
GO:0001938	positive regulation of endothelial cell proliferation	8/1284	0.0918315	0.292241
GO:0006809	nitric oxide biosynthetic process	7/1284	0.0921871	0.293023
GO:0048041	focal adhesion assembly	7/1284	0.0921871	0.293023
GO:1901653	cellular response to peptide	21/1284	0.0934965	0.296341
GO:0021522	spinal cord motor neuron differentiation	4/1284	0.0936194	0.296341
GO:0031281	positive regulation of cyclase activity	4/1284	0.0936194	0.296341
GO:0042908	xenobiotic transport	4/1284	0.0936194	0.296341
GO:0045922	negative regulation of fatty acid metabolic process	4/1284	0.0936194	0.296341
GO:1904738	vascular associated smooth muscle cell migration	4/1284	0.0936194	0.296341
GO:1905606	regulation of presynapse assembly	4/1284	0.0936194	0.296341
GO:0019827	stem cell population maintenance	14/1284	0.0941097	0.297364
GO:1902107	positive regulation of leukocyte differentiation	14/1284	0.0941097	0.297364
GO:1903708	positive regulation of hemopoiesis	14/1284	0.0941097	0.297364
GO:0001889	liver development	10/1284	0.0946976	0.29749
GO:0019731	antibacterial humoral response	10/1284	0.0946976	0.29749
GO:0030101	natural killer cell activation	10/1284	0.0946976	0.29749
GO:0099003	vesicle-mediated transport in synapse	17/1284	0.0953197	0.29749
GO:0050885	neuromuscular process controlling balance	6/1284	0.0954461	0.29749
GO:0002507	tolerance induction	5/1284	0.0967082	0.29749
GO:0099054	presynapse assembly	5/1284	0.0967082	0.29749
GO:2001235	positive regulation of apoptotic signaling pathway	12/1284	0.0969706	0.29749
GO:0002778	antibacterial peptide production	2/1284	0.0969823	0.29749
GO:0006072	glycerol-3-phosphate metabolic process	2/1284	0.0969823	0.29749
GO:0006266	DNA ligation	2/1284	0.0969823	0.29749
GO:0006705	mineralocorticoid biosynthetic process	2/1284	0.0969823	0.29749
GO:0006855	xenobiotic transmembrane transport	2/1284	0.0969823	0.29749
GO:0007320	insemination	2/1284	0.0969823	0.29749
GO:0007440	foregut morphogenesis	2/1284	0.0969823	0.29749
GO:0009404	toxin metabolic process	2/1284	0.0969823	0.29749
GO:0009435	NAD biosynthetic process	2/1284	0.0969823	0.29749
GO:0014816	skeletal muscle satellite cell differentiation	2/1284	0.0969823	0.29749
GO:0015911	long-chain fatty acid import across plasma membrane	2/1284	0.0969823	0.29749
GO:0018027	peptidyl-lysine dimethylation	2/1284	0.0969823	0.29749
GO:0021561	facial nerve development	2/1284	0.0969823	0.29749
GO:0021610	facial nerve morphogenesis	2/1284	0.0969823	0.29749
GO:0021683	cerebellar granular layer morphogenesis	2/1284	0.0969823	0.29749
GO:0030202	heparin metabolic process	2/1284	0.0969823	0.29749
GO:0034650	cortisol metabolic process	2/1284	0.0969823	0.29749
GO:0036302	atrioventricular canal development	2/1284	0.0969823	0.29749
GO:0038180	nerve growth factor signaling pathway	2/1284	0.0969823	0.29749
GO:0045607	regulation of inner ear auditory receptor cell differentiation	2/1284	0.0969823	0.29749
GO:0045631	regulation of mechanoreceptor differentiation	2/1284	0.0969823	0.29749
GO:0048845	venous blood vessel morphogenesis	2/1284	0.0969823	0.29749
GO:0051901	positive regulation of mitochondrial depolarization	2/1284	0.0969823	0.29749
GO:0051964	negative regulation of synapse assembly	2/1284	0.0969823	0.29749
GO:0060013	righting reflex	2/1284	0.0969823	0.29749
GO:0060215	primitive hemopoiesis	2/1284	0.0969823	0.29749
GO:0060297	regulation of sarcomere organization	2/1284	0.0969823	0.29749
GO:0060502	epithelial cell proliferation involved in lung morphogenesis	2/1284	0.0969823	0.29749
GO:0060536	cartilage morphogenesis	2/1284	0.0969823	0.29749
GO:0060920	cardiac pacemaker cell differentiation	2/1284	0.0969823	0.29749
GO:0070170	regulation of tooth mineralization	2/1284	0.0969823	0.29749
GO:0071372	cellular response to follicle-stimulating hormone stimulus	2/1284	0.0969823	0.29749
GO:0071635	negative regulation of transforming growth factor beta production	2/1284	0.0969823	0.29749
GO:0106015	negative regulation of inflammatory response to wounding	2/1284	0.0969823	0.29749
GO:0106049	regulation of cellular response to osmotic stress	2/1284	0.0969823	0.29749
GO:0140719	constitutive heterochromatin formation	2/1284	0.0969823	0.29749
GO:1901203	positive regulation of extracellular matrix assembly	2/1284	0.0969823	0.29749
GO:2000018	regulation of male gonad development	2/1284	0.0969823	0.29749
GO:2000402	negative regulation of lymphocyte migration	2/1284	0.0969823	0.29749
GO:2000980	regulation of inner ear receptor cell differentiation	2/1284	0.0969823	0.29749
GO:0002221	pattern recognition receptor signaling pathway	15/1284	0.0974666	0.29749
GO:0051101	regulation of DNA binding	9/1284	0.0975357	0.29749
GO:1902106	negative regulation of leukocyte differentiation	9/1284	0.0975357	0.29749
GO:0007035	vacuolar acidification	3/1284	0.0975479	0.29749
GO:0019400	alditol metabolic process	3/1284	0.0975479	0.29749
GO:0032352	positive regulation of hormone metabolic process	3/1284	0.0975479	0.29749
GO:0032930	positive regulation of superoxide anion generation	3/1284	0.0975479	0.29749
GO:0042438	melanin biosynthetic process	3/1284	0.0975479	0.29749
GO:0048791	calcium ion-regulated exocytosis of neurotransmitter	3/1284	0.0975479	0.29749
GO:0097150	neuronal stem cell population maintenance	3/1284	0.0975479	0.29749
GO:1902547	regulation of cellular response to vascular endothelial growth factor stimulus	3/1284	0.0975479	0.29749
GO:1904031	positive regulation of cyclin-dependent protein kinase activity	3/1284	0.0975479	0.29749
GO:2000810	regulation of bicellular tight junction assembly	3/1284	0.0975479	0.29749
GO:0050806	positive regulation of synaptic transmission	21/1284	0.0976832	0.297733
GO:0070304	positive regulation of stress-activated protein kinase signaling cascade	10/1284	0.0981034	0.298843
GO:0002262	myeloid cell homeostasis	14/1284	0.0995615	0.302939
GO:0007519	skeletal muscle tissue development	14/1284	0.0995615	0.302939
GO:0006720	isoprenoid metabolic process	8/1284	0.0997764	0.303248
GO:0006885	regulation of pH	8/1284	0.0997764	0.303248
GO:0006941	striated muscle contraction	12/1284	0.100019	0.303813
GO:0006898	receptor-mediated endocytosis	17/1284	0.100163	0.304075
GO:0048545	response to steroid hormone	16/1284	0.100283	0.304231
GO:0055117	regulation of cardiac muscle contraction	6/1284	0.100435	0.304231
GO:0006730	one-carbon metabolic process	4/1284	0.100556	0.304231
GO:0030212	hyaluronan metabolic process	4/1284	0.100556	0.304231
GO:0051349	positive regulation of lyase activity	4/1284	0.100556	0.304231
GO:0090162	establishment of epithelial cell polarity	4/1284	0.100556	0.304231
GO:0014855	striated muscle cell proliferation	7/1284	0.100991	0.305134
GO:0032410	negative regulation of transporter activity	7/1284	0.100991	0.305134
GO:0008037	cell recognition	11/1284	0.101083	0.305134
GO:0033135	regulation of peptidyl-serine phosphorylation	11/1284	0.101083	0.305134
GO:0043534	blood vessel endothelial cell migration	9/1284	0.101267	0.305517
GO:0032434	regulation of proteasomal ubiquitin-dependent protein catabolic process	10/1284	0.10158	0.306289
GO:0038066	p38MAPK cascade	5/1284	0.102524	0.308613
GO:0044060	regulation of endocrine process	5/1284	0.102524	0.308613
GO:0055010	ventricular cardiac muscle tissue morphogenesis	5/1284	0.102524	0.308613
GO:0018105	peptidyl-serine phosphorylation	20/1284	0.102991	0.309844
GO:0014013	regulation of gliogenesis	10/1284	0.105128	0.315383
GO:0042303	molting cycle	10/1284	0.105128	0.315383
GO:0042633	hair cycle	10/1284	0.105128	0.315383
GO:0050852	T cell receptor signaling pathway	10/1284	0.105128	0.315383
GO:0061008	hepaticobiliary system development	10/1284	0.105128	0.315383
GO:0002700	regulation of production of molecular mediator of immune response	15/1284	0.105517	0.315792
GO:0030032	lamellipodium assembly	6/1284	0.105557	0.315792
GO:0030239	myofibril assembly	6/1284	0.105557	0.315792
GO:0001738	morphogenesis of a polarized epithelium	7/1284	0.10556	0.315792
GO:0006942	regulation of striated muscle contraction	7/1284	0.10556	0.315792
GO:0032535	regulation of cellular component size	24/1284	0.10654	0.317198
GO:0000027	ribosomal large subunit assembly	3/1284	0.106802	0.317198
GO:0005980	glycogen catabolic process	3/1284	0.106802	0.317198
GO:0007635	chemosensory behavior	3/1284	0.106802	0.317198
GO:0010763	positive regulation of fibroblast migration	3/1284	0.106802	0.317198
GO:0014048	regulation of glutamate secretion	3/1284	0.106802	0.317198
GO:0030204	chondroitin sulfate metabolic process	3/1284	0.106802	0.317198
GO:0031954	positive regulation of protein autophosphorylation	3/1284	0.106802	0.317198
GO:0045822	negative regulation of heart contraction	3/1284	0.106802	0.317198
GO:0070168	negative regulation of biomineral tissue development	3/1284	0.106802	0.317198
GO:0072677	eosinophil migration	3/1284	0.106802	0.317198
GO:0150146	cell junction disassembly	3/1284	0.106802	0.317198
GO:1903020	positive regulation of glycoprotein metabolic process	3/1284	0.106802	0.317198
GO:0006486	protein glycosylation	13/1284	0.107467	0.318818
GO:0043413	macromolecule glycosylation	13/1284	0.107467	0.318818
GO:0002446	neutrophil mediated immunity	4/1284	0.107722	0.318842
GO:0008299	isoprenoid biosynthetic process	4/1284	0.107722	0.318842
GO:0032885	regulation of polysaccharide biosynthetic process	4/1284	0.107722	0.318842
GO:2000463	positive regulation of excitatory postsynaptic potential	4/1284	0.107722	0.318842
GO:1902652	secondary alcohol metabolic process	11/1284	0.107773	0.318842
GO:0031279	regulation of cyclase activity	5/1284	0.10851	0.320489
GO:0032350	regulation of hormone metabolic process	5/1284	0.10851	0.320489
GO:0046717	acid secretion	5/1284	0.10851	0.320489
GO:0006665	sphingolipid metabolic process	10/1284	0.108746	0.321007
GO:0051588	regulation of neurotransmitter transport	9/1284	0.108971	0.321494
GO:0007254	JNK cascade	12/1284	0.109506	0.321951
GO:0032436	positive regulation of proteasomal ubiquitin-dependent protein catabolic process	7/1284	0.110237	0.321951
GO:0090398	cellular senescence	7/1284	0.110237	0.321951
GO:0007162	negative regulation of cell adhesion	19/1284	0.111065	0.321951
GO:0001542	ovulation from ovarian follicle	2/1284	0.111356	0.321951
GO:0002329	pre-B cell differentiation	2/1284	0.111356	0.321951
GO:0002430	complement receptor mediated signaling pathway	2/1284	0.111356	0.321951
GO:0002759	regulation of antimicrobial humoral response	2/1284	0.111356	0.321951
GO:0003157	endocardium development	2/1284	0.111356	0.321951
GO:0006068	ethanol catabolic process	2/1284	0.111356	0.321951
GO:0006271	DNA strand elongation involved in DNA replication	2/1284	0.111356	0.321951
GO:0010561	negative regulation of glycoprotein biosynthetic process	2/1284	0.111356	0.321951
GO:0010749	regulation of nitric oxide mediated signal transduction	2/1284	0.111356	0.321951
GO:0014052	regulation of gamma-aminobutyric acid secretion	2/1284	0.111356	0.321951
GO:0032276	regulation of gonadotropin secretion	2/1284	0.111356	0.321951
GO:0032354	response to follicle-stimulating hormone	2/1284	0.111356	0.321951
GO:0032754	positive regulation of interleukin-5 production	2/1284	0.111356	0.321951
GO:0033689	negative regulation of osteoblast proliferation	2/1284	0.111356	0.321951
GO:0035437	maintenance of protein localization in endoplasmic reticulum	2/1284	0.111356	0.321951
GO:0042402	cellular biogenic amine catabolic process	2/1284	0.111356	0.321951
GO:0042761	very long-chain fatty acid biosynthetic process	2/1284	0.111356	0.321951
GO:0043650	dicarboxylic acid biosynthetic process	2/1284	0.111356	0.321951
GO:0048340	paraxial mesoderm morphogenesis	2/1284	0.111356	0.321951
GO:0050667	homocysteine metabolic process	2/1284	0.111356	0.321951
GO:0051177	meiotic sister chromatid cohesion	2/1284	0.111356	0.321951
GO:0051967	negative regulation of synaptic transmission, glutamatergic	2/1284	0.111356	0.321951
GO:0060179	male mating behavior	2/1284	0.111356	0.321951
GO:0097066	response to thyroid hormone	2/1284	0.111356	0.321951
GO:0097264	self proteolysis	2/1284	0.111356	0.321951
GO:0140059	dendrite arborization	2/1284	0.111356	0.321951
GO:1900272	negative regulation of long-term synaptic potentiation	2/1284	0.111356	0.321951
GO:1901620	regulation of smoothened signaling pathway involved in dorsal/ventral neural tube patterning	2/1284	0.111356	0.321951
GO:1902170	cellular response to reactive nitrogen species	2/1284	0.111356	0.321951
GO:1902667	regulation of axon guidance	2/1284	0.111356	0.321951
GO:1902946	protein localization to early endosome	2/1284	0.111356	0.321951
GO:1905063	regulation of vascular associated smooth muscle cell differentiation	2/1284	0.111356	0.321951
GO:1990535	neuron projection maintenance	2/1284	0.111356	0.321951
GO:0050764	regulation of phagocytosis	9/1284	0.112942	0.326359
GO:0062197	cellular response to chemical stress	19/1284	0.113528	0.327876
GO:0050777	negative regulation of immune response	15/1284	0.113959	0.328941
GO:0036037	CD8-positive, alpha-beta T cell activation	5/1284	0.114662	0.329348
GO:0051898	negative regulation of phosphatidylinositol 3-kinase/protein kinase B signal transduction	5/1284	0.114662	0.329348
GO:0061900	glial cell activation	5/1284	0.114662	0.329348
GO:0070229	negative regulation of lymphocyte apoptotic process	5/1284	0.114662	0.329348
GO:1903170	negative regulation of calcium ion transmembrane transport	5/1284	0.114662	0.329348
GO:0031076	embryonic camera-type eye development	4/1284	0.115111	0.329348
GO:0035883	enteroendocrine cell differentiation	4/1284	0.115111	0.329348
GO:0038179	neurotrophin signaling pathway	4/1284	0.115111	0.329348
GO:0055078	sodium ion homeostasis	4/1284	0.115111	0.329348
GO:0060325	face morphogenesis	4/1284	0.115111	0.329348
GO:0071425	hematopoietic stem cell proliferation	4/1284	0.115111	0.329348
GO:1900744	regulation of p38MAPK cascade	4/1284	0.115111	0.329348
GO:0002763	positive regulation of myeloid leukocyte differentiation	6/1284	0.1162	0.329348
GO:0097194	execution phase of apoptosis	6/1284	0.1162	0.329348
GO:1904894	positive regulation of receptor signaling pathway via STAT	6/1284	0.1162	0.329348
GO:0002523	leukocyte migration involved in inflammatory response	3/1284	0.116382	0.329348
GO:0006582	melanin metabolic process	3/1284	0.116382	0.329348
GO:0006883	intracellular sodium ion homeostasis	3/1284	0.116382	0.329348
GO:0009251	glucan catabolic process	3/1284	0.116382	0.329348
GO:0010575	positive regulation of vascular endothelial growth factor production	3/1284	0.116382	0.329348
GO:0010839	negative regulation of keratinocyte proliferation	3/1284	0.116382	0.329348
GO:0016082	synaptic vesicle priming	3/1284	0.116382	0.329348
GO:0016226	iron-sulfur cluster assembly	3/1284	0.116382	0.329348
GO:0016486	peptide hormone processing	3/1284	0.116382	0.329348
GO:0022038	corpus callosum development	3/1284	0.116382	0.329348
GO:0022403	cell cycle phase	3/1284	0.116382	0.329348
GO:0031163	metallo-sulfur cluster assembly	3/1284	0.116382	0.329348
GO:0031639	plasminogen activation	3/1284	0.116382	0.329348
GO:0032878	regulation of establishment or maintenance of cell polarity	3/1284	0.116382	0.329348
GO:0044550	secondary metabolite biosynthetic process	3/1284	0.116382	0.329348
GO:0050765	negative regulation of phagocytosis	3/1284	0.116382	0.329348
GO:0050857	positive regulation of antigen receptor-mediated signaling pathway	3/1284	0.116382	0.329348
GO:0060391	positive regulation of SMAD protein signal transduction	3/1284	0.116382	0.329348
GO:0071549	cellular response to dexamethasone stimulus	3/1284	0.116382	0.329348
GO:0072012	glomerulus vasculature development	3/1284	0.116382	0.329348
GO:0098901	regulation of cardiac muscle cell action potential	3/1284	0.116382	0.329348
GO:1901071	glucosamine-containing compound metabolic process	3/1284	0.116382	0.329348
GO:0030593	neutrophil chemotaxis	8/1284	0.116782	0.330305
GO:0001676	long-chain fatty acid metabolic process	9/1284	0.116993	0.330541
GO:0019730	antimicrobial humoral response	14/1284	0.117051	0.330541
GO:0048639	positive regulation of developmental growth	14/1284	0.117051	0.330541
GO:0042593	glucose homeostasis	18/1284	0.117238	0.330893
GO:0033500	carbohydrate homeostasis	18/1284	0.119869	0.338142
GO:0050830	defense response to Gram-positive bacterium	13/1284	0.120067	0.33852
GO:0006023	aminoglycan biosynthetic process	5/1284	0.120976	0.339471
GO:0006695	cholesterol biosynthetic process	5/1284	0.120976	0.339471
GO:0030514	negative regulation of BMP signaling pathway	5/1284	0.120976	0.339471
GO:0031663	lipopolysaccharide-mediated signaling pathway	5/1284	0.120976	0.339471
GO:0035306	positive regulation of dephosphorylation	5/1284	0.120976	0.339471
GO:0140353	lipid export from cell	5/1284	0.120976	0.339471
GO:1900024	regulation of substrate adhesion-dependent cell spreading	5/1284	0.120976	0.339471
GO:1902653	secondary alcohol biosynthetic process	5/1284	0.120976	0.339471
GO:2000649	regulation of sodium ion transmembrane transporter activity	5/1284	0.120976	0.339471
GO:0110053	regulation of actin filament organization	17/1284	0.121041	0.339475
GO:0032414	positive regulation of ion transmembrane transporter activity	9/1284	0.121122	0.339524
GO:0007006	mitochondrial membrane organization	8/1284	0.121261	0.339736
GO:0046824	positive regulation of nucleocytoplasmic transport	6/1284	0.121715	0.34065
GO:0048645	animal organ formation	6/1284	0.121715	0.34065
GO:0030217	T cell differentiation	20/1284	0.122091	0.341523
GO:0003352	regulation of cilium movement	4/1284	0.122715	0.342191
GO:0035307	positive regulation of protein dephosphorylation	4/1284	0.122715	0.342191
GO:0050892	intestinal absorption	4/1284	0.122715	0.342191
GO:0095500	acetylcholine receptor signaling pathway	4/1284	0.122715	0.342191
GO:0099174	regulation of presynapse organization	4/1284	0.122715	0.342191
GO:1904707	positive regulation of vascular associated smooth muscle cell proliferation	4/1284	0.122715	0.342191
GO:0045807	positive regulation of endocytosis	13/1284	0.123344	0.342795
GO:0010038	response to metal ion	19/1284	0.123714	0.342795
GO:0002218	activation of innate immune response	17/1284	0.12382	0.342795
GO:0048708	astrocyte differentiation	7/1284	0.124913	0.342795
GO:0006937	regulation of muscle contraction	11/1284	0.125592	0.342795
GO:0097530	granulocyte migration	11/1284	0.125592	0.342795
GO:0002027	regulation of heart rate	8/1284	0.125831	0.342795
GO:0006986	response to unfolded protein	8/1284	0.125831	0.342795
GO:0001660	fever generation	2/1284	0.126237	0.342795
GO:0002517	T cell tolerance induction	2/1284	0.126237	0.342795
GO:0002775	antimicrobial peptide production	2/1284	0.126237	0.342795
GO:0008300	isoprenoid catabolic process	2/1284	0.126237	0.342795
GO:0009310	amine catabolic process	2/1284	0.126237	0.342795
GO:0010820	positive regulation of T cell chemotaxis	2/1284	0.126237	0.342795
GO:0018158	protein oxidation	2/1284	0.126237	0.342795
GO:0032769	negative regulation of monooxygenase activity	2/1284	0.126237	0.342795
GO:0033004	negative regulation of mast cell activation	2/1284	0.126237	0.342795
GO:0034035	purine ribonucleoside bisphosphate metabolic process	2/1284	0.126237	0.342795
GO:0034309	primary alcohol biosynthetic process	2/1284	0.126237	0.342795
GO:0042487	regulation of odontogenesis of dentin-containing tooth	2/1284	0.126237	0.342795
GO:0042983	amyloid precursor protein biosynthetic process	2/1284	0.126237	0.342795
GO:0042984	regulation of amyloid precursor protein biosynthetic process	2/1284	0.126237	0.342795
GO:0046598	positive regulation of viral entry into host cell	2/1284	0.126237	0.342795
GO:0048070	regulation of developmental pigmentation	2/1284	0.126237	0.342795
GO:0048484	enteric nervous system development	2/1284	0.126237	0.342795
GO:0050427	3'-phosphoadenosine 5'-phosphosulfate metabolic process	2/1284	0.126237	0.342795
GO:0051280	negative regulation of release of sequestered calcium ion into cytosol	2/1284	0.126237	0.342795
GO:0060180	female mating behavior	2/1284	0.126237	0.342795
GO:0060736	prostate gland growth	2/1284	0.126237	0.342795
GO:0075294	positive regulation by symbiont of entry into host	2/1284	0.126237	0.342795
GO:0098528	skeletal muscle fiber differentiation	2/1284	0.126237	0.342795
GO:0098917	retrograde trans-synaptic signaling	2/1284	0.126237	0.342795
GO:0106014	regulation of inflammatory response to wounding	2/1284	0.126237	0.342795
GO:1901841	regulation of high voltage-gated calcium channel activity	2/1284	0.126237	0.342795
GO:1902036	regulation of hematopoietic stem cell differentiation	2/1284	0.126237	0.342795
GO:1903867	extraembryonic membrane development	2/1284	0.126237	0.342795
GO:2000347	positive regulation of hepatocyte proliferation	2/1284	0.126237	0.342795
GO:0002089	lens morphogenesis in camera-type eye	3/1284	0.126269	0.342795
GO:0006882	intracellular zinc ion homeostasis	3/1284	0.126269	0.342795
GO:0015813	L-glutamate transmembrane transport	3/1284	0.126269	0.342795
GO:0031365	N-terminal protein amino acid modification	3/1284	0.126269	0.342795
GO:0032069	regulation of nuclease activity	3/1284	0.126269	0.342795
GO:0035384	thioester biosynthetic process	3/1284	0.126269	0.342795
GO:0045648	positive regulation of erythrocyte differentiation	3/1284	0.126269	0.342795
GO:0048820	hair follicle maturation	3/1284	0.126269	0.342795
GO:0051291	protein heterooligomerization	3/1284	0.126269	0.342795
GO:0051354	negative regulation of oxidoreductase activity	3/1284	0.126269	0.342795
GO:0055081	monoatomic anion homeostasis	3/1284	0.126269	0.342795
GO:0060445	branching involved in salivary gland morphogenesis	3/1284	0.126269	0.342795
GO:0071616	acyl-CoA biosynthetic process	3/1284	0.126269	0.342795
GO:1903523	negative regulation of blood circulation	3/1284	0.126269	0.342795
GO:2000647	negative regulation of stem cell proliferation	3/1284	0.126269	0.342795
GO:0030072	peptide hormone secretion	19/1284	0.126342	0.342819
GO:1901654	response to ketone	14/1284	0.126429	0.342881
GO:0006635	fatty acid beta-oxidation	6/1284	0.127357	0.344598
GO:0017156	calcium-ion regulated exocytosis	6/1284	0.127357	0.344598
GO:1904036	negative regulation of epithelial cell apoptotic process	6/1284	0.127357	0.344598
GO:0002675	positive regulation of acute inflammatory response	5/1284	0.12745	0.344598
GO:0051339	regulation of lyase activity	5/1284	0.12745	0.344598
GO:0086001	cardiac muscle cell action potential	5/1284	0.12745	0.344598
GO:0090101	negative regulation of transmembrane receptor protein serine/threonine kinase signaling pathway	10/1284	0.12788	0.345587
GO:0002758	innate immune response-activating signaling pathway	15/1284	0.128895	0.347977
GO:1903828	negative regulation of protein localization	15/1284	0.128895	0.347977
GO:0034101	erythrocyte homeostasis	11/1284	0.12934	0.349002
GO:0070085	glycosylation	14/1284	0.129648	0.349657
GO:0002832	negative regulation of response to biotic stimulus	12/1284	0.129996	0.349859
GO:0071248	cellular response to metal ion	12/1284	0.129996	0.349859
GO:0019233	sensory perception of pain	7/1284	0.130015	0.349859
GO:1901879	regulation of protein depolymerization	7/1284	0.130015	0.349859
GO:0032872	regulation of stress-activated MAPK cascade	13/1284	0.130051	0.349859
GO:0002637	regulation of immunoglobulin production	8/1284	0.130488	0.350433
GO:0021549	cerebellum development	8/1284	0.130488	0.350433
GO:0010765	positive regulation of sodium ion transport	4/1284	0.130526	0.350433
GO:1901021	positive regulation of calcium ion transmembrane transporter activity	4/1284	0.130526	0.350433
GO:0090276	regulation of peptide hormone secretion	16/1284	0.13085	0.351125
GO:0015833	peptide transport	20/1284	0.13239	0.355078
GO:0006919	activation of cysteine-type endopeptidase activity involved in apoptotic process	6/1284	0.133124	0.356756
GO:0007009	plasma membrane organization	11/1284	0.133149	0.356756
GO:0051302	regulation of cell division	12/1284	0.133605	0.357619
GO:1903531	negative regulation of secretion by cell	12/1284	0.133605	0.357619
GO:0032886	regulation of microtubule-based process	16/1284	0.133869	0.358145
GO:0002438	acute inflammatory response to antigenic stimulus	5/1284	0.134078	0.358346
GO:0071806	protein transmembrane transport	5/1284	0.134078	0.358346
GO:0045927	positive regulation of growth	19/1284	0.134425	0.359096
GO:0034763	negative regulation of transmembrane transport	10/1284	0.136012	0.362314
GO:0010893	positive regulation of steroid biosynthetic process	3/1284	0.136444	0.362314
GO:0010996	response to auditory stimulus	3/1284	0.136444	0.362314
GO:0014829	vascular associated smooth muscle contraction	3/1284	0.136444	0.362314
GO:0031100	animal organ regeneration	3/1284	0.136444	0.362314
GO:0034104	negative regulation of tissue remodeling	3/1284	0.136444	0.362314
GO:0034121	regulation of toll-like receptor signaling pathway	3/1284	0.136444	0.362314
GO:0060571	morphogenesis of an epithelial fold	3/1284	0.136444	0.362314
GO:0070979	protein K11-linked ubiquitination	3/1284	0.136444	0.362314
GO:1900745	positive regulation of p38MAPK cascade	3/1284	0.136444	0.362314
GO:1902894	negative regulation of miRNA transcription	3/1284	0.136444	0.362314
GO:2000831	regulation of steroid hormone secretion	3/1284	0.136444	0.362314
GO:0016485	protein processing	16/1284	0.136927	0.363233
GO:0030073	insulin secretion	16/1284	0.136927	0.363233
GO:0002698	negative regulation of immune effector process	11/1284	0.137018	0.363294
GO:0001569	branching involved in blood vessel morphogenesis	4/1284	0.138538	0.366044
GO:0045047	protein targeting to ER	4/1284	0.138538	0.366044
GO:0046320	regulation of fatty acid oxidation	4/1284	0.138538	0.366044
GO:1901568	fatty acid derivative metabolic process	4/1284	0.138538	0.366044
GO:1902742	apoptotic process involved in development	4/1284	0.138538	0.366044
GO:1905145	cellular response to acetylcholine	4/1284	0.138538	0.366044
GO:2000516	positive regulation of CD4-positive, alpha-beta T cell activation	4/1284	0.138538	0.366044
GO:0016239	positive regulation of macroautophagy	6/1284	0.139011	0.366044
GO:0050432	catecholamine secretion	6/1284	0.139011	0.366044
GO:0034766	negative regulation of monoatomic ion transmembrane transport	8/1284	0.140065	0.366044
GO:0006638	neutral lipid metabolic process	10/1284	0.140179	0.366044
GO:0051222	positive regulation of protein transport	20/1284	0.140438	0.366044
GO:0051899	membrane depolarization	7/1284	0.140524	0.366044
GO:0061912	selective autophagy	7/1284	0.140524	0.366044
GO:0021575	hindbrain morphogenesis	5/1284	0.140856	0.366044
GO:0002702	positive regulation of production of molecular mediator of immune response	11/1284	0.140946	0.366044
GO:1905952	regulation of lipid localization	12/1284	0.140985	0.366044
GO:0002674	negative regulation of acute inflammatory response	2/1284	0.141551	0.366044
GO:0007216	G protein-coupled glutamate receptor signaling pathway	2/1284	0.141551	0.366044
GO:0010544	negative regulation of platelet activation	2/1284	0.141551	0.366044
GO:0010744	positive regulation of macrophage derived foam cell differentiation	2/1284	0.141551	0.366044
GO:0010752	regulation of cGMP-mediated signaling	2/1284	0.141551	0.366044
GO:0010819	regulation of T cell chemotaxis	2/1284	0.141551	0.366044
GO:0010831	positive regulation of myotube differentiation	2/1284	0.141551	0.366044
GO:0014831	gastro-intestinal system smooth muscle contraction	2/1284	0.141551	0.366044
GO:0031000	response to caffeine	2/1284	0.141551	0.366044
GO:0031115	negative regulation of microtubule polymerization	2/1284	0.141551	0.366044
GO:0032026	response to magnesium ion	2/1284	0.141551	0.366044
GO:0033147	negative regulation of intracellular estrogen receptor signaling pathway	2/1284	0.141551	0.366044
GO:0034244	negative regulation of transcription elongation by RNA polymerase II	2/1284	0.141551	0.366044
GO:0035590	purinergic nucleotide receptor signaling pathway	2/1284	0.141551	0.366044
GO:0035845	photoreceptor cell outer segment organization	2/1284	0.141551	0.366044
GO:0036376	sodium ion export across plasma membrane	2/1284	0.141551	0.366044
GO:0042693	muscle cell fate commitment	2/1284	0.141551	0.366044
GO:0042976	activation of Janus kinase activity	2/1284	0.141551	0.366044
GO:0043031	negative regulation of macrophage activation	2/1284	0.141551	0.366044
GO:0043517	positive regulation of DNA damage response, signal transduction by p53 class mediator	2/1284	0.141551	0.366044
GO:0043652	engulfment of apoptotic cell	2/1284	0.141551	0.366044
GO:0046058	cAMP metabolic process	2/1284	0.141551	0.366044
GO:0048681	negative regulation of axon regeneration	2/1284	0.141551	0.366044
GO:0051152	positive regulation of smooth muscle cell differentiation	2/1284	0.141551	0.366044
GO:0051290	protein heterotetramerization	2/1284	0.141551	0.366044
GO:0052646	alditol phosphate metabolic process	2/1284	0.141551	0.366044
GO:0060347	heart trabecula formation	2/1284	0.141551	0.366044
GO:0061052	negative regulation of cell growth involved in cardiac muscle cell development	2/1284	0.141551	0.366044
GO:0097475	motor neuron migration	2/1284	0.141551	0.366044
GO:1901387	positive regulation of voltage-gated calcium channel activity	2/1284	0.141551	0.366044
GO:1902337	regulation of apoptotic process involved in morphogenesis	2/1284	0.141551	0.366044
GO:1990504	dense core granule exocytosis	2/1284	0.141551	0.366044
GO:2000811	negative regulation of anoikis	2/1284	0.141551	0.366044
GO:2001138	regulation of phospholipid transport	2/1284	0.141551	0.366044
GO:0050829	defense response to Gram-negative bacterium	9/1284	0.142921	0.36923
GO:0060996	dendritic spine development	9/1284	0.142921	0.36923
GO:0070302	regulation of stress-activated protein kinase signaling cascade	13/1284	0.144061	0.371995
GO:0010565	regulation of cellular ketone metabolic process	11/1284	0.144934	0.374068
GO:0045685	regulation of glial cell differentiation	7/1284	0.145929	0.375483
GO:0050878	regulation of body fluid levels	20/1284	0.145956	0.375483
GO:0002791	regulation of peptide secretion	16/1284	0.146335	0.375483
GO:0051091	positive regulation of DNA-binding transcription factor activity	16/1284	0.146335	0.375483
GO:0040029	epigenetic regulation of gene expression	14/1284	0.146428	0.375483
GO:0001990	regulation of systemic arterial blood pressure by hormone	4/1284	0.14674	0.375483
GO:0010830	regulation of myotube differentiation	4/1284	0.14674	0.375483
GO:0014044	Schwann cell development	4/1284	0.14674	0.375483
GO:0030279	negative regulation of ossification	4/1284	0.14674	0.375483
GO:0046326	positive regulation of glucose import	4/1284	0.14674	0.375483
GO:0048489	synaptic vesicle transport	4/1284	0.14674	0.375483
GO:0060390	regulation of SMAD protein signal transduction	4/1284	0.14674	0.375483
GO:0007602	phototransduction	3/1284	0.146888	0.375483
GO:0045730	respiratory burst	3/1284	0.146888	0.375483
GO:0046885	regulation of hormone biosynthetic process	3/1284	0.146888	0.375483
GO:0051156	glucose 6-phosphate metabolic process	3/1284	0.146888	0.375483
GO:0060343	trabecula formation	3/1284	0.146888	0.375483
GO:0061298	retina vasculature development in camera-type eye	3/1284	0.146888	0.375483
GO:0061484	hematopoietic stem cell homeostasis	3/1284	0.146888	0.375483
GO:0072344	rescue of stalled ribosome	3/1284	0.146888	0.375483
GO:0010927	cellular component assembly involved in morphogenesis	9/1284	0.147505	0.376861
GO:0009948	anterior/posterior axis specification	5/1284	0.14778	0.376861
GO:0018022	peptidyl-lysine methylation	5/1284	0.14778	0.376861
GO:0098815	modulation of excitatory postsynaptic potential	5/1284	0.14778	0.376861
GO:0099172	presynapse organization	5/1284	0.14778	0.376861
GO:0002790	peptide secretion	19/1284	0.148547	0.378454
GO:0009416	response to light stimulus	19/1284	0.148547	0.378454
GO:0019395	fatty acid oxidation	8/1284	0.149981	0.381562
GO:0042177	negative regulation of protein catabolic process	8/1284	0.149981	0.381562
GO:0071482	cellular response to light stimulus	8/1284	0.149981	0.381562
GO:1901880	negative regulation of protein depolymerization	6/1284	0.151141	0.384331
GO:0043281	regulation of cysteine-type endopeptidase activity involved in apoptotic process	13/1284	0.15136	0.384703
GO:0090087	regulation of peptide transport	16/1284	0.152801	0.385826
GO:0033157	regulation of intracellular protein transport	14/1284	0.153454	0.385826
GO:0050708	regulation of protein secretion	19/1284	0.154419	0.385826
GO:0051893	regulation of focal adhesion assembly	5/1284	0.154846	0.385826
GO:0090109	regulation of cell-substrate junction assembly	5/1284	0.154846	0.385826
GO:0072594	establishment of protein localization to organelle	25/1284	0.154888	0.385826
GO:0016241	regulation of macroautophagy	8/1284	0.155063	0.385826
GO:0030518	intracellular steroid hormone receptor signaling pathway	8/1284	0.155063	0.385826
GO:0002686	negative regulation of leukocyte migration	4/1284	0.155126	0.385826
GO:0002863	positive regulation of inflammatory response to antigenic stimulus	4/1284	0.155126	0.385826
GO:0021696	cerebellar cortex morphogenesis	4/1284	0.155126	0.385826
GO:0060563	neuroepithelial cell differentiation	4/1284	0.155126	0.385826
GO:0141084	inflammasome-mediated signaling pathway	4/1284	0.155126	0.385826
GO:0002696	positive regulation of leukocyte activation	24/1284	0.155607	0.385826
GO:0002688	regulation of leukocyte chemotaxis	9/1284	0.156891	0.385826
GO:0007040	lysosome organization	7/1284	0.157026	0.385826
GO:0080171	lytic vacuole organization	7/1284	0.157026	0.385826
GO:0000479	endonucleolytic cleavage of tricistronic rRNA transcript (SSU-rRNA, 5.8S rRNA, LSU-rRNA)	2/1284	0.15723	0.385826
GO:0006067	ethanol metabolic process	2/1284	0.15723	0.385826
GO:0006744	ubiquinone biosynthetic process	2/1284	0.15723	0.385826
GO:0010459	negative regulation of heart rate	2/1284	0.15723	0.385826
GO:0010715	regulation of extracellular matrix disassembly	2/1284	0.15723	0.385826
GO:0019359	nicotinamide nucleotide biosynthetic process	2/1284	0.15723	0.385826
GO:0021681	cerebellar granular layer development	2/1284	0.15723	0.385826
GO:0030644	intracellular chloride ion homeostasis	2/1284	0.15723	0.385826
GO:0031054	pre-miRNA processing	2/1284	0.15723	0.385826
GO:0033280	response to vitamin D	2/1284	0.15723	0.385826
GO:0035721	intraciliary retrograde transport	2/1284	0.15723	0.385826
GO:0042640	anagen	2/1284	0.15723	0.385826
GO:0043312	neutrophil degranulation	2/1284	0.15723	0.385826
GO:0043455	regulation of secondary metabolic process	2/1284	0.15723	0.385826
GO:0045760	positive regulation of action potential	2/1284	0.15723	0.385826
GO:0046415	urate metabolic process	2/1284	0.15723	0.385826
GO:0048021	regulation of melanin biosynthetic process	2/1284	0.15723	0.385826
GO:0051132	NK T cell activation	2/1284	0.15723	0.385826
GO:0051284	positive regulation of sequestering of calcium ion	2/1284	0.15723	0.385826
GO:0051382	kinetochore assembly	2/1284	0.15723	0.385826
GO:0055119	relaxation of cardiac muscle	2/1284	0.15723	0.385826
GO:0060546	negative regulation of necroptotic process	2/1284	0.15723	0.385826
GO:0060911	cardiac cell fate commitment	2/1284	0.15723	0.385826
GO:0060979	vasculogenesis involved in coronary vascular morphogenesis	2/1284	0.15723	0.385826
GO:0061029	eyelid development in camera-type eye	2/1284	0.15723	0.385826
GO:0061101	neuroendocrine cell differentiation	2/1284	0.15723	0.385826
GO:0070234	positive regulation of T cell apoptotic process	2/1284	0.15723	0.385826
GO:0071295	cellular response to vitamin	2/1284	0.15723	0.385826
GO:0072673	lamellipodium morphogenesis	2/1284	0.15723	0.385826
GO:0099527	postsynapse to nucleus signaling pathway	2/1284	0.15723	0.385826
GO:0120305	regulation of pigmentation	2/1284	0.15723	0.385826
GO:0141086	negative regulation of inflammasome-mediated signaling pathway	2/1284	0.15723	0.385826
GO:1900376	regulation of secondary metabolite biosynthetic process	2/1284	0.15723	0.385826
GO:1902043	positive regulation of extrinsic apoptotic signaling pathway via death domain receptors	2/1284	0.15723	0.385826
GO:1902093	positive regulation of flagellated sperm motility	2/1284	0.15723	0.385826
GO:1902514	regulation of calcium ion transmembrane transport via high voltage-gated calcium channel	2/1284	0.15723	0.385826
GO:1903019	negative regulation of glycoprotein metabolic process	2/1284	0.15723	0.385826
GO:1903727	positive regulation of phospholipid metabolic process	2/1284	0.15723	0.385826
GO:1904181	positive regulation of membrane depolarization	2/1284	0.15723	0.385826
GO:1904748	regulation of apoptotic process involved in development	2/1284	0.15723	0.385826
GO:2000155	positive regulation of cilium-dependent cell motility	2/1284	0.15723	0.385826
GO:2000833	positive regulation of steroid hormone secretion	2/1284	0.15723	0.385826
GO:2000058	regulation of ubiquitin-dependent protein catabolic process	11/1284	0.157245	0.385826
GO:0001913	T cell mediated cytotoxicity	6/1284	0.157378	0.385826
GO:0071677	positive regulation of mononuclear cell migration	6/1284	0.157378	0.385826
GO:0030218	erythrocyte differentiation	10/1284	0.157496	0.385826
GO:0002026	regulation of the force of heart contraction	3/1284	0.157582	0.385826
GO:0006027	glycosaminoglycan catabolic process	3/1284	0.157582	0.385826
GO:0006829	zinc ion transport	3/1284	0.157582	0.385826
GO:0007274	neuromuscular synaptic transmission	3/1284	0.157582	0.385826
GO:0007288	sperm axoneme assembly	3/1284	0.157582	0.385826
GO:0033688	regulation of osteoblast proliferation	3/1284	0.157582	0.385826
GO:0043276	anoikis	3/1284	0.157582	0.385826
GO:0045762	positive regulation of adenylate cyclase activity	3/1284	0.157582	0.385826
GO:0048535	lymph node development	3/1284	0.157582	0.385826
GO:0050802	circadian sleep/wake cycle, sleep	3/1284	0.157582	0.385826
GO:0050995	negative regulation of lipid catabolic process	3/1284	0.157582	0.385826
GO:0060561	apoptotic process involved in morphogenesis	3/1284	0.157582	0.385826
GO:0070233	negative regulation of T cell apoptotic process	3/1284	0.157582	0.385826
GO:0098810	neurotransmitter reuptake	3/1284	0.157582	0.385826
GO:1903055	positive regulation of extracellular matrix organization	3/1284	0.157582	0.385826
GO:2000629	negative regulation of miRNA metabolic process	3/1284	0.157582	0.385826
GO:2000737	negative regulation of stem cell differentiation	3/1284	0.157582	0.385826
GO:0051648	vesicle localization	13/1284	0.15885	0.388752
GO:0072329	monocarboxylic acid catabolic process	9/1284	0.161691	0.395524
GO:0006911	phagocytosis, engulfment	5/1284	0.162049	0.395855
GO:0016126	sterol biosynthetic process	5/1284	0.162049	0.395855
GO:0050854	regulation of antigen receptor-mediated signaling pathway	5/1284	0.162049	0.395855
GO:0070252	actin-mediated cell contraction	7/1284	0.162716	0.397304
GO:0002768	immune response-regulating cell surface receptor signaling pathway	17/1284	0.163283	0.39731
GO:0001941	postsynaptic membrane organization	4/1284	0.163686	0.39731
GO:0003298	physiological muscle hypertrophy	4/1284	0.163686	0.39731
GO:0003301	physiological cardiac muscle hypertrophy	4/1284	0.163686	0.39731
GO:0005978	glycogen biosynthetic process	4/1284	0.163686	0.39731
GO:0009250	glucan biosynthetic process	4/1284	0.163686	0.39731
GO:0060323	head morphogenesis	4/1284	0.163686	0.39731
GO:0061049	cell growth involved in cardiac muscle cell development	4/1284	0.163686	0.39731
GO:0071168	protein localization to chromatin	4/1284	0.163686	0.39731
GO:0086009	membrane repolarization	4/1284	0.163686	0.39731
GO:0090317	negative regulation of intracellular protein transport	4/1284	0.163686	0.39731
GO:0120316	sperm flagellum assembly	4/1284	0.163686	0.39731
GO:1905144	response to acetylcholine	4/1284	0.163686	0.39731
GO:0048469	cell maturation	14/1284	0.164321	0.398671
GO:0002228	natural killer cell mediated immunity	8/1284	0.16547	0.401275
GO:0099175	regulation of postsynapse organization	9/1284	0.16656	0.403735
GO:0044703	multi-organism reproductive process	12/1284	0.168476	0.404958
GO:1904063	negative regulation of cation transmembrane transport	7/1284	0.168497	0.404958
GO:0000096	sulfur amino acid metabolic process	3/1284	0.168505	0.404958
GO:0001945	lymph vessel development	3/1284	0.168505	0.404958
GO:0002729	positive regulation of natural killer cell cytokine production	3/1284	0.168505	0.404958
GO:0003299	muscle hypertrophy in response to stress	3/1284	0.168505	0.404958
GO:0005979	regulation of glycogen biosynthetic process	3/1284	0.168505	0.404958
GO:0007263	nitric oxide mediated signal transduction	3/1284	0.168505	0.404958
GO:0010962	regulation of glucan biosynthetic process	3/1284	0.168505	0.404958
GO:0014898	cardiac muscle hypertrophy in response to stress	3/1284	0.168505	0.404958
GO:0030262	apoptotic nuclear changes	3/1284	0.168505	0.404958
GO:0031295	T cell costimulation	3/1284	0.168505	0.404958
GO:0032148	activation of protein kinase B activity	3/1284	0.168505	0.404958
GO:0035308	negative regulation of protein dephosphorylation	3/1284	0.168505	0.404958
GO:0060037	pharyngeal system development	3/1284	0.168505	0.404958
GO:0071398	cellular response to fatty acid	3/1284	0.168505	0.404958
GO:0071875	adrenergic receptor signaling pathway	3/1284	0.168505	0.404958
GO:1900273	positive regulation of long-term synaptic potentiation	3/1284	0.168505	0.404958
GO:1990806	ligand-gated ion channel signaling pathway	3/1284	0.168505	0.404958
GO:2001233	regulation of apoptotic signaling pathway	24/1284	0.168909	0.405747
GO:2000401	regulation of lymphocyte migration	5/1284	0.169383	0.406702
GO:0002639	positive regulation of immunoglobulin production	6/1284	0.170179	0.408429
GO:0001774	microglial cell activation	4/1284	0.172411	0.408547
GO:0032881	regulation of polysaccharide metabolic process	4/1284	0.172411	0.408547
GO:0050856	regulation of T cell receptor signaling pathway	4/1284	0.172411	0.408547
GO:1903115	regulation of actin filament-based movement	4/1284	0.172411	0.408547
GO:0001921	positive regulation of receptor recycling	2/1284	0.173212	0.408547
GO:0002689	negative regulation of leukocyte chemotaxis	2/1284	0.173212	0.408547
GO:0003128	heart field specification	2/1284	0.173212	0.408547
GO:0003222	ventricular trabecula myocardium morphogenesis	2/1284	0.173212	0.408547
GO:0003353	positive regulation of cilium movement	2/1284	0.173212	0.408547
GO:0003356	regulation of cilium beat frequency	2/1284	0.173212	0.408547
[truncated: 1,363,576 more chars]
