## Supplementary Table 7 for "Sex-divergent brain epigenetic reprogramming by chronic opioids" (part 1 of 3)

### Sheet: bulk_tissue
ensembl_gene_id	mgi_symbol	Log2FC_MMvsMS	Pvalue_MM_vs_MS	Adj_pvalue	Log2FC_FMvsFS	Pvalue_FMvsFS	Adj_pvalue_FMvsFS
ENSMUSG00000000001	Gnai3	-0.0100443	0.875711	0.948922	0.0362639	0.547892	0.824573
ENSMUSG00000000028	Cdc45	0.190132	0.352922	0.625539	0.0286313	0.870768	0.957912
ENSMUSG00000000031	H19	-0.611256	0.449239		-0.392967	0.622337
ENSMUSG00000000037	Scml2	0.0784186	0.656901	0.841164	-0.132585	0.47694	0.779789
ENSMUSG00000000049	Apoh	-0.830968	0.166265		0.240305	0.7131
ENSMUSG00000000056	Narf	0.135866	0.00328912	0.0416615	0.19625	0.0263306	0.201444
ENSMUSG00000000058	Cav2	-0.277562	0.0420707	0.202698	-0.220941	0.107434	0.415815
ENSMUSG00000000078	Klf6	-0.205698	0.342309	0.616992	-0.173105	0.272601	0.625803
ENSMUSG00000000085	Scmh1	-0.0165932	0.805757	0.917923	-0.18074	0.0263223	0.201444
ENSMUSG00000000088	Cox5a	-0.0602189	0.392506	0.657647	0.0577924	0.250718	0.601479
ENSMUSG00000000093	Tbx2	0.0542175	0.748556	0.890804	-0.0395417	0.811688	0.939345
ENSMUSG00000000094	Tbx4	-0.558021	0.0927008		-0.0414059	0.910426	0.974031
ENSMUSG00000000120	Ngfr	0.0906649	0.545032	0.772509	0.403189	0.068766	0.338276
ENSMUSG00000000125	Wnt3	0.203036	0.117507	0.356497	0.457363	0.0143034	0.139777
ENSMUSG00000000126	Wnt9a	-0.430278	0.436516	0.693825	-0.889957	0.0665108	0.331764
ENSMUSG00000000127	Fer	0.0162603	0.764584	0.898881	0.0373028	0.494643	0.791474
ENSMUSG00000000131	Xpo6	0.141609	5.32426e-05	0.00196232	0.0633599	0.0500887	0.291276
ENSMUSG00000000134	Tfe3	0.0534658	0.186577	0.455785	0.0775239	0.184852	0.530216
ENSMUSG00000000142	Axin2	-0.106012	0.038789	0.193846	-0.130096	0.0186205	0.163689
ENSMUSG00000000148	Brat1	0.000829536	0.988302	0.9948	0.0696792	0.279545	0.632459
ENSMUSG00000000149	Gna12	-0.231459	0.00122402	0.0210768	-0.105302	0.00293298	0.0505912
ENSMUSG00000000154	Slc22a18	0.016043	0.963717		-0.099821	0.797601	0.933321
ENSMUSG00000000157	Itgb2l	0.351686	0.880362		-0.129686	0.941539
ENSMUSG00000000159	Igsf5	-0.136133	0.814957		-0.430147	0.396009
ENSMUSG00000000167	Pih1d2	-0.143896	0.542597	0.770736	-0.0158246	0.941649	0.983354
ENSMUSG00000000168	Dlat	-0.0116696	0.761583	0.897472	0.0241565	0.635438	0.866814
ENSMUSG00000000171	Sdhd	-0.0389617	0.340981	0.615954	0.0955906	0.0805264	0.365769
ENSMUSG00000000182	Fgf23	-0.140465	0.726651		-0.0754629	0.842249	0.949177
ENSMUSG00000000183	Fgf6	-0.843649	0.676909		1.47601	0.634599
ENSMUSG00000000184	Ccnd2	0.0153755	0.9267	0.9703	-0.0118251	0.931404	0.980928
ENSMUSG00000000194	Gpr107	-0.0354262	0.408493	0.671145	-0.0139632	0.753068	0.91559
ENSMUSG00000000197	Nalcn	-0.0333091	0.318783	0.595808	-0.0197627	0.610519	0.856055
ENSMUSG00000000202	Btbd17	-0.198183	0.0163316	0.117771	-0.0131767	0.881471	0.962615
ENSMUSG00000000204	Slfn4	-0.884868	0.525239		-2.0791	0.205861
ENSMUSG00000000214	Th	0.177674	0.315997	0.594175	0.112437	0.446977	0.759692
ENSMUSG00000000216	Scnn1g	-0.0126342	0.976567		-0.335968	0.461855
ENSMUSG00000000223	Drp2	0.0151613	0.585193	0.798985	-0.035599	0.441392	0.756609
ENSMUSG00000000244	Tspan32	-0.924939	0.278387		-1.0846	0.128779
ENSMUSG00000000247	Lhx2	-0.0613141	0.326438	0.602383	-0.153228	0.00686907	0.0891721
ENSMUSG00000000253	Gmpr	0.0492935	0.521579	0.755469	0.0759901	0.488233	0.78784
ENSMUSG00000000263	Glra1	-0.631953	0.0035225	0.0435789	0.438041	0.057697	0.312248
ENSMUSG00000000266	Mid2	0.0379305	0.483003	0.729055	0.0224817	0.727999	0.907168
ENSMUSG00000000275	Trim25	-0.258654	0.00725936	0.0700476	-0.0533272	0.563183	0.832984
ENSMUSG00000000276	Dgke	0.0365946	0.320565	0.597081	0.0378063	0.347632	0.690052
ENSMUSG00000000278	Scpep1	-0.0260812	0.820487	0.924298	-0.13811	0.0715998	0.345936
ENSMUSG00000000282	Mnt	0.00986294	0.9178	0.966612	0.0317872	0.687135	0.890724
ENSMUSG00000000290	Itgb2	-0.114556	0.214567	0.489009	0.00925409	0.934608	0.981536
ENSMUSG00000000295	Hddc2	0.207025	0.0544261	0.233098	-0.0726382	0.496365	0.791847
ENSMUSG00000000296	Tpd52l1	-0.00107092	0.990905	0.995833	-0.283722	0.0270968	0.204627
ENSMUSG00000000301	Pemt	0.145775	0.340336	0.615455	0.22872	0.157573	0.492367
ENSMUSG00000000303	Cdh1	-0.759544	0.370137	0.63986	1.70859	0.00208285	0.0397746
ENSMUSG00000000305	Cdh4	0.122863	0.119562	0.359815	-0.0575162	0.487278	0.787417
ENSMUSG00000000308	Ckmt1	-0.00775535	0.867332	0.945354	0.0439143	0.337069	0.68243
ENSMUSG00000000317	Bcl6b	-0.102727	0.591794	0.803116	-0.0331659	0.915011	0.975365
ENSMUSG00000000318	Clec10a	0.539034	0.275562		-0.252375	0.597634
ENSMUSG00000000320	Alox12	-0.0907427	0.751226	0.891862	-0.78502	0.00489061	0.0706771
ENSMUSG00000000339	Rtca	0.0675507	0.20223	0.47437	0.122704	0.0153337	0.146057
ENSMUSG00000000340	Dbt	-0.0122247	0.834426	0.930545	0.194145	0.00321762	0.053958
ENSMUSG00000000346	Dazap2	-0.105932	0.00389206	0.0461716	0.0505873	0.0712728	0.345079
ENSMUSG00000000355	Mcts1	-0.0700973	0.187461	0.457045	0.0129	0.838006	0.94791
ENSMUSG00000000359	Rem1	0.119331	0.647608	0.836456	-0.525172	0.0837407	0.372283
ENSMUSG00000000365	Rnf17	-0.135229	0.561172	0.784576	0.143394	0.716374	0.902916
ENSMUSG00000000374	Trappc10	0.00277714	0.931185	0.972658	0.0771201	0.011611	0.123705
ENSMUSG00000000378	Ccm2	0.0850444	0.187969	0.457612	0.347841	0.00329714	0.0548975
ENSMUSG00000000384	Tbrg4	0.0984508	0.0302417	0.169217	0.143882	0.00411044	0.0630492
ENSMUSG00000000386	Mx1	-1.62096	0.0422563		-0.239476	0.769149
ENSMUSG00000000392	Fap	-1.14425	0.000264009		-0.295858	0.399726	0.725513
ENSMUSG00000000394	Gcg	-0.445813	0.800387		-1.92544	0.263968
ENSMUSG00000000399	Ndufa9	-0.0258965	0.649909	0.837447	0.0692138	0.0894222	0.384701
ENSMUSG00000000402	Egfl6	-0.361857	0.0890477	0.308239	-0.198378	0.30146	0.653256
ENSMUSG00000000409	Lck	-0.0167291	0.915537	0.965833	-0.0317454	0.836054	0.947403
ENSMUSG00000000411	Tssk3	0.0794325	0.913416		-0.0484764	0.946211
ENSMUSG00000000416	Cttnbp2	0.133238	0.0601347	0.247363	-0.0993792	0.0421353	0.266525
ENSMUSG00000000420	Galnt1	-0.0309677	0.54212	0.770613	0.0841525	0.0962399	0.397239
ENSMUSG00000000435	Myf5	0.557976	0.633056		-2.20769	0.135392
ENSMUSG00000000439	Mkrn2	0.0450459	0.438759	0.695558	0.196679	0.00122089	0.0270797
ENSMUSG00000000440	Pparg	-0.389048	0.0825761	0.296582	0.0128461	0.964309	0.989667
ENSMUSG00000000441	Raf1	0.0931996	0.0207892	0.136634	0.0358714	0.342736	0.686053
ENSMUSG00000000486	Septin1	-0.60088	0.0522557	0.228364	-0.110351	0.730649	0.907451
ENSMUSG00000000489	Pdgfb	-0.0351907	0.667408	0.847738	0.0468582	0.637364	0.868069
ENSMUSG00000000530	Acvrl1	-0.0418132	0.579182	0.795264	0.232014	0.0110886	0.120603
ENSMUSG00000000531	Tamalin	0.176297	0.0061045	0.0620651	0.313531	0.160671	0.497352
ENSMUSG00000000532	Acvr1b	-0.000880636	0.979162	0.991545	0.0490976	0.0818394	0.368282
ENSMUSG00000000538	Tom1l2	-0.0819199	0.14858	0.402495	-0.0405556	0.400165	0.72573
ENSMUSG00000000552	Zfp385a	-0.121506	0.00459158	0.051417	0.0193668	0.736368	0.909928
ENSMUSG00000000555	Itga5	-0.201579	0.191877	0.461793	-0.0331827	0.811713	0.939345
ENSMUSG00000000560	Gabra2	-0.014745	0.776839	0.90426	-0.0225218	0.820184	0.941864
ENSMUSG00000000561	Wdr77	0.0489245	0.402832	0.666051	0.0310477	0.598116	0.848805
ENSMUSG00000000562	Adora3	-0.328374	0.277228	0.55708	-0.00530839	0.987873	0.996525
ENSMUSG00000000563	Atp5pb	-0.065721	0.190545	0.46068	0.0284686	0.644938	0.871654
ENSMUSG00000000567	Sox9	-0.28105	7.08041e-07	5.60724e-05	-0.252622	6.55069e-05	0.00277115
ENSMUSG00000000568	Hnrnpd	0.074588	0.195604	0.46623	0.123656	0.0485585	0.286962
ENSMUSG00000000579	Dynlt1c	-0.0770113	0.813795		0.143716	0.622185	0.861771
ENSMUSG00000000581	C1d	-0.0850314	0.121402	0.362125	-0.0311997	0.612944	0.857259
ENSMUSG00000000594	Gm2a	-0.0931175	0.0126626	0.100054	0.0146148	0.737075	0.910052
ENSMUSG00000000600	Krit1	-0.00927849	0.867864	0.945673	-0.0711135	0.101792	0.406666
ENSMUSG00000000605	Clcn4	-0.107826	0.0726903	0.276419	-0.0676005	0.285402	0.637644
ENSMUSG00000000627	Sema4f	-0.0454915	0.338424	0.613511	-0.0600657	0.371293	0.707329
ENSMUSG00000000628	Hk2	-0.236171	0.0132896	0.103291	-0.0269449	0.813285	0.939619
ENSMUSG00000000631	Myo18a	-0.0176	0.5444	0.772151	0.0158071	0.628949	0.863713
ENSMUSG00000000632	Sez6	0.172844	0.0146401	0.109434	0.127388	0.195135	0.541984
ENSMUSG00000000673	Haao	-0.58056	0.59934		-1.07125	0.152664
ENSMUSG00000000682	Cd52	-0.296095	0.240091	0.518808	0.350654	0.107849	0.41661
ENSMUSG00000000686	Abhd15	1.08815	2.93469e-06	0.000188992	1.20018	1.36977e-06	0.00010204
ENSMUSG00000000693	Loxl3	-0.219434	0.114282	0.351749	0.035682	0.782524	0.927344
ENSMUSG00000000706	Btn1a1	-0.215302	0.809046		1.23502	0.271478
ENSMUSG00000000708	Kat2b	-0.0347771	0.537577	0.767486	0.145742	0.0147324	0.142213
ENSMUSG00000000711	Rab5b	-0.0853604	0.068501	0.266796	-0.0402105	0.389251	0.718302
ENSMUSG00000000724	Cryba1	0.5974	0.537301		-0.269694	0.762744
ENSMUSG00000000730	Dnmt3l	-0.206147	0.826293		0.667475	0.46774
ENSMUSG00000000731	Aire	0.462781	0.480897		0.71496	0.220788
ENSMUSG00000000732	Icosl	0.0864434	0.511111	0.748488	0.377238	0.0121908	0.127485
ENSMUSG00000000738	Spg7	0.125466	0.0145464	0.109093	0.116446	0.0577375	0.312305
ENSMUSG00000000739	Sult5a1	0.44354	0.513194		-0.245705	0.736044
ENSMUSG00000000740	Rpl13	0.0273204	0.662585	0.844271	0.049258	0.39395	0.721636
ENSMUSG00000000743	Chmp1a	-0.0453912	0.413977	0.675465	-0.00392833	0.946668	0.984936
ENSMUSG00000000751	Rpa1	-0.0159683	0.693699	0.862757	0.0176314	0.7524	0.915254
ENSMUSG00000000753	Serpinf1	-0.083486	0.612449	0.815162	0.259875	0.0213404	0.176397
ENSMUSG00000000759	Tubgcp3	0.143002	0.000194689	0.00545905	0.0421391	0.388122	0.717531
ENSMUSG00000000766	Oprm1	-0.042313	0.697206	0.864237	-0.0997272	0.478981	0.781159
ENSMUSG00000000776	Polr3d	0.0601851	0.314011	0.592533	0.0614817	0.473238	0.776943
ENSMUSG00000000782	Tcf7	0.0361664	0.791324	0.911145	0.104345	0.415861	0.737388
ENSMUSG00000000787	Ddx3x	0.000958416	0.98519	0.993041	0.0861344	0.06996	0.341187
ENSMUSG00000000792	Slc5a5	-0.149313	0.487991	0.732453	0.0106323	0.945069	0.984554
ENSMUSG00000000794	Kcnn3	0.151922	0.114595	0.352229	0.142694	0.161856	0.499267
ENSMUSG00000000804	Usp32	-0.150236	0.0121135	0.0973345	-0.0861351	0.182643	0.527515
ENSMUSG00000000805	Car4	-0.60138	5.85885e-09	1.01985e-06	-0.457008	0.00193133	0.0377346
ENSMUSG00000000811	Txnrd3	-0.253258	0.131046	0.376252	-0.172184	0.295866	0.64794
ENSMUSG00000000817	Fasl	-0.455147	0.55603		0.446241	0.592056
ENSMUSG00000000823	Zfp512b	0.116098	0.0469401	0.215866	-0.0512856	0.418178	0.738773
ENSMUSG00000000826	Dnajc5	-0.0476118	0.172575	0.436262	0.0323321	0.46442	0.771021
ENSMUSG00000000827	Tpd52l2	0.0603328	0.232571	0.510631	0.10026	0.0504317	0.291671
ENSMUSG00000000838	Fmr1	-0.0714214	0.160263	0.419284	-0.0678463	0.246595	0.597976
ENSMUSG00000000861	Bcl11a	-0.0913584	0.172733	0.436387	-0.17832	0.0168988	0.154327
ENSMUSG00000000876	Pxmp4	-0.0907044	0.222268	0.498913	-0.0527861	0.486549	0.787226
ENSMUSG00000000881	Dlg3	-0.00336695	0.928266	0.970726	-0.00163114	0.974289	0.991864
ENSMUSG00000000884	Gnb1l	0.0331757	0.815927	0.922377	0.123218	0.343336	0.686605
ENSMUSG00000000889	Dbh	-0.179428	0.694871		-0.556548	0.306708
ENSMUSG00000000901	Mmp11	-0.0217679	0.903478	0.960458	-0.00190778	0.993433	0.998286
ENSMUSG00000000902	Smarcb1	-0.0125148	0.775834	0.903606	-0.0054475	0.907816	0.972798
ENSMUSG00000000903	Vpreb3	1.60605	0.231531		0.887578	0.397477
ENSMUSG00000000915	Hip1r	-0.136368	0.000701253	0.0140259	-0.150093	0.00321555	0.053958
ENSMUSG00000000916	Nsun5	0.128073	0.115998	0.354363	0.0940031	0.302988	0.654516
ENSMUSG00000000934	Top1mt	0.0175853	0.863427	0.943364	0.0498589	0.565701	0.834599
ENSMUSG00000000948	Gm38393	0.125718	0.248459	0.527618	-0.0263878	0.816789	0.94024
ENSMUSG00000000957	Mmp14	-0.062085	0.449673	0.704437	-0.0612204	0.459168	0.768457
ENSMUSG00000000958	Slc7a7	0.062041	0.734851	0.884044	-0.0805655	0.62188	0.861771
ENSMUSG00000000959	Oxa1l	0.0750154	0.0576354	0.240972	0.0947635	0.0368692	0.247428
ENSMUSG00000000976	Heatr6	0.0338466	0.534448	0.765248	-0.052169	0.503316	0.795812
ENSMUSG00000000982	Ccl3	-0.326976	0.667206		-1.17355	0.0967282
ENSMUSG00000000983	Wfdc18	-0.441844	0.135346	0.3833	-0.166029	0.559451	0.830854
ENSMUSG00000001014	Icam4	-0.381715	0.398286		0.0595337	0.89958
ENSMUSG00000001016	Ilf2	-0.00373384	0.909543	0.963072	0.0142967	0.761915	0.920125
ENSMUSG00000001017	Chtop	-0.0594931	0.0381177	0.191832	0.0129198	0.783378	0.927709
ENSMUSG00000001018	Snapin	-0.0302468	0.555852	0.780842	0.012133	0.824409	0.942561
ENSMUSG00000001021	S100a3	0.0981652	0.812944		-0.36864	0.356632	0.697665
ENSMUSG00000001025	S100a6	-0.174539	0.295042	0.574889	0.116345	0.504482	0.796828
ENSMUSG00000001027	Scn4a	0.44297	0.635699		-1.32245	0.269113
ENSMUSG00000001029	Icam2	-0.477709	0.0792032	0.290604	-0.325195	0.222808	0.574551
ENSMUSG00000001034	Mapk7	0.0324299	0.670323	0.849427	-0.0952678	0.115329	0.428882
ENSMUSG00000001036	Epn2	0.0393047	0.243941	0.522761	-0.00708474	0.869311	0.957799
ENSMUSG00000001039	B9d1	0.0951782	0.284792	0.564734	-0.101325	0.256751	0.608225
ENSMUSG00000001052	Sec24b	0.0359027	0.348291	0.621749	-0.0203921	0.615366	0.858729
ENSMUSG00000001053	N4bp3	0.0189749	0.91645	0.966128	-0.00331777	0.984031	0.994971
ENSMUSG00000001054	Rmnd5b	0.0832048	0.0856458	0.302115	0.0473005	0.455789	0.76564
ENSMUSG00000001056	Nhp2	0.139104	0.0471735	0.216272	0.093727	0.142073	0.470515
ENSMUSG00000001062	Vps9d1	0.0557465	0.19351	0.46355	-0.0113193	0.848679	0.950767
ENSMUSG00000001065	Zfp276	0.346769	4.88301e-10	1.16011e-07	0.38057	1.22318e-07	1.25665e-05
ENSMUSG00000001082	Mfsd10	0.100267	0.0924629	0.314915	0.0581857	0.37337	0.707891
ENSMUSG00000001089	Luzp1	-0.173648	0.0156392	0.114803	-0.00589462	0.952682	0.986644
ENSMUSG00000001098	Kctd10	-0.0860843	0.119828	0.360098	-0.0428036	0.392397	0.72034
ENSMUSG00000001100	Poldip2	0.0339389	0.561256	0.784576	0.108178	0.00966244	0.110704
ENSMUSG00000001103	Sebox	-0.0519366	0.890259	0.95505	-0.394967	0.272131	0.625365
ENSMUSG00000001105	Ift20	-0.10262	0.0824867	0.296503	-0.0663877	0.379745	0.710972
ENSMUSG00000001119	Col6a1	0.395464	0.000146565	0.00438224	0.00560938	0.963563	0.989456
ENSMUSG00000001120	Pcbp3	0.0260906	0.572604	0.791677	-0.0614847	0.191547	0.536859
ENSMUSG00000001123	Lgals9	-0.233456	0.0244324	0.149853	0.0486294	0.620081	0.860939
ENSMUSG00000001127	Araf	0.0114906	0.784073	0.908208	-0.0354956	0.395113	0.722454
ENSMUSG00000001128	Cfp	0.443973	0.000257902	0.00673726	0.063139	0.563327	0.832984
ENSMUSG00000001131	Timp1	-0.715015	0.318442		0.544252	0.600652
ENSMUSG00000001134	Uxt	0.154395	0.119261	0.359092	0.180592	0.0948261	0.395066
ENSMUSG00000001138	Cnnm3	0.0384597	0.432055	0.690674	0.00665561	0.915167	0.975416
ENSMUSG00000001143	Lman2l	-0.118334	0.0366825	0.187658	-0.106355	0.0180954	0.160965
ENSMUSG00000001150	Mcm3ap	0.109996	0.0512054	0.225301	0.0302192	0.501791	0.794722
ENSMUSG00000001151	Pcnt	0.0820358	0.0520116	0.227705	0.0478365	0.433383	0.749722
ENSMUSG00000001155	Ftcd	-0.180547	0.726462		0.663786	0.246556
ENSMUSG00000001156	Mxd1	0.53115	4.47882e-08	5.39329e-06	0.555074	4.36652e-08	5.03983e-06
ENSMUSG00000001157	Gmcl1	0.141055	0.00363838	0.0444211	0.0168167	0.714534	0.902048
ENSMUSG00000001158	Snrnp27	-0.00297346	0.956174	0.983259	-0.000520893	0.991486	0.997783
ENSMUSG00000001166	Oas1c	-0.284478	0.263136	0.542228	-0.040569	0.899895	0.96998
ENSMUSG00000001168	Oas1h	-0.758875	0.581217		0.462247	0.70871
ENSMUSG00000001173	Ocrl	0.0938416	0.0302519	0.16922	0.0896048	0.0431472	0.270093
ENSMUSG00000001175	Calm1	-0.0515542	0.0893523	0.308868	0.00424271	0.900628	0.970133
ENSMUSG00000001211	Agpat3	-0.0534769	0.0426409	0.204508	0.0489863	0.16591	0.505282
ENSMUSG00000001225	Slc26a3	0.135825	0.921979		0.882453	0.517159
ENSMUSG00000001227	Sema6b	0.0759991	0.0671968	0.264056	0.0507059	0.281038	0.633265
ENSMUSG00000001228	Uhrf1	-0.657302	0.11996	0.360142	-0.278048	0.487879	0.787837
ENSMUSG00000001229	Dpp9	-0.0820635	0.0833031	0.297552	-0.0910813	0.0674371	0.334733
ENSMUSG00000001240	Ramp2	0.0857148	0.315034	0.59346	0.486138	3.17177e-10	5.59596e-08
ENSMUSG00000001247	Lsr	-0.292669	0.00608406	0.0619362	-0.140807	0.255909	0.607319
ENSMUSG00000001248	Gramd1a	0.15126	0.00115506	0.0202869	0.056568	0.342835	0.686053
ENSMUSG00000001249	Hpn	-0.285759	0.330401	0.605334	0.23666	0.350724	0.692924
ENSMUSG00000001260	Gabrg1	0.0378418	0.589292	0.80174	-0.111123	0.126395	0.445156
ENSMUSG00000001270	Ckb	-0.034533	0.593539	0.804115	0.177624	0.000395904	0.010993
ENSMUSG00000001280	Sp1	-0.136432	0.0104737	0.0892889	0.00539801	0.916991	0.975918
ENSMUSG00000001281	Itgb7	0.280074	0.462082		0.961763	0.0359378	0.243289
ENSMUSG00000001285	Myg1	-0.0448854	0.502388	0.742849	0.112347	0.127473	0.447098
ENSMUSG00000001288	Rarg	0.129573	0.285079	0.564819	0.166548	0.0452511	0.277048
ENSMUSG00000001289	Pfdn5	0.0168143	0.743046	0.888669	0.0412582	0.392921	0.720844
ENSMUSG00000001300	Efnb2	0.0216327	0.786388	0.908694	-0.148859	0.0891719	0.384179
ENSMUSG00000001305	Rrp15	0.157043	0.37415	0.64269	-0.142545	0.309775	0.660432
ENSMUSG00000001313	Rnd2	0.0285808	0.695606	0.863601	0.115833	0.115451	0.428937
ENSMUSG00000001323	Srr	-0.041105	0.224685	0.501228	-0.0497003	0.230339	0.580364
ENSMUSG00000001333	Sync	-0.0521393	0.857912	0.941052	-0.319103	0.355472	0.696929
ENSMUSG00000001334	Fndc5	-0.199021	0.0104725	0.0892889	0.0719494	0.459194	0.768457
ENSMUSG00000001348	Acp5	-0.32706	0.535757		-0.23207	0.657522
ENSMUSG00000001349	Cnn1	0.00473968	0.992955		-0.0334312	0.941774
ENSMUSG00000001366	Fbxo9	-0.0771162	0.147764	0.401522	0.0554676	0.45764	0.767095
ENSMUSG00000001376	Vps50	0.0737947	0.0352762	0.183815	0.0755221	0.0357329	0.242647
ENSMUSG00000001380	Hars	-0.0290313	0.677237	0.85383	0.0188463	0.749633	0.914029
ENSMUSG00000001383	Zmat2	-0.0352832	0.569257	0.789771	-0.0200979	0.663974	0.879062
ENSMUSG00000001403	Ube2c	-0.065086	0.910106	0.963368	-0.736845	0.155181	0.488763
ENSMUSG00000001415	Smg5	0.294677	0.000195859	0.00547439	0.453975	2.94022e-10	5.33749e-08
ENSMUSG00000001416	Cct3	-0.0894947	0.120791	0.3611	-0.00250545	0.949822	0.985887
ENSMUSG00000001418	Glmp	-0.017609	0.720053	0.876133	0.0224209	0.633846	0.865718
ENSMUSG00000001419	Mef2d	0.0824762	0.00205609	0.0302241	0.0328975	0.413604	0.7352
ENSMUSG00000001420	Tmem79	0.660655	0.200334		0.0326484	0.943273
ENSMUSG00000001424	Snd1	0.0560923	0.258911	0.538689	-0.0270436	0.595215	0.847544
ENSMUSG00000001435	Col18a1	0.118499	0.401144	0.664955	-0.341458	0.045231	0.277016
ENSMUSG00000001436	Slc19a1	0.0379026	0.534097	0.764979	0.114582	0.223387	0.574934
ENSMUSG00000001440	Kpnb1	-0.0388437	0.216446	0.491011	0.0115084	0.76515	0.921565
ENSMUSG00000001441	Npepps	-0.127205	0.000216004	0.0059337	-0.057412	0.0861	0.377113
ENSMUSG00000001444	Tbx21	-1.74934	0.124719		-0.587963	0.581447
ENSMUSG00000001445	Mrpl10	0.000507079	0.989633	0.995273	0.0419711	0.364757	0.703479
ENSMUSG00000001467	Cyp51	-0.0363901	0.726457	0.879845	-0.092411	0.293104	0.645594
ENSMUSG00000001472	Tcf25	-0.0829473	0.182425	0.450009	-0.00563177	0.933443	0.981065
ENSMUSG00000001473	Tubb6	0.488514	0.135885		0.646212	0.166459	0.506338
ENSMUSG00000001482	Def8	-0.0333191	0.409979	0.672353	0.0226296	0.591811	0.847036
ENSMUSG00000001493	Meox1	-1.2321	0.0160032		0.0906751	0.876935
ENSMUSG00000001494	Sost	-2.68041	0.0846611		-1.05192	0.422815
ENSMUSG00000001496	Nkx2-1	0.143286	0.408787	0.671313	0.218263	0.25682	0.608235
ENSMUSG00000001504	Irx2	-0.631348	0.53925		0.509835	0.656998
ENSMUSG00000001506	Col1a1	-0.464224	0.150996	0.406275	-0.241187	0.095075	0.395575
ENSMUSG00000001507	Itga3	-0.0273571	0.665077	0.846318	0.0119164	0.912402	0.974862
ENSMUSG00000001508	Sgca	0.292344	0.537261		0.606665	0.346659
ENSMUSG00000001510	Dlx3	-0.324957	0.606486		0.39381	0.447228	0.759791
ENSMUSG00000001517	Foxm1	-0.0439177	0.881421	0.950861	-0.472588	0.00919182	0.107062
ENSMUSG00000001518	Itfg2	-0.0225701	0.716883	0.874134	-0.0560345	0.437792	0.7537
ENSMUSG00000001520	Nrip2	0.0750332	0.388675	0.654907	0.14051	0.222768	0.574551
ENSMUSG00000001521	Tulp3	0.16341	0.00124388	0.0212632	0.158827	0.0235369	0.187709
ENSMUSG00000001524	Gtf2h4	-0.0244787	0.731481	0.88266	-0.0167828	0.859958	0.954744
ENSMUSG00000001525	Tubb5	-0.136178	0.173799	0.437445	-0.0855058	0.32223	0.671124
ENSMUSG00000001542	Ell2	-0.147559	0.0613515	0.249771	0.0101805	0.881435	0.962615
ENSMUSG00000001552	Jup	-0.144843	0.00868091	0.0784683	-0.110446	0.0556371	0.306539
ENSMUSG00000001555	Fkbp10	-0.0142828	0.899689	0.95869	0.170024	0.227248	0.577966
ENSMUSG00000001558	Klhl10	-0.294002	0.385298		-0.429247	0.229947	0.580079
ENSMUSG00000001569	Nom1	0.0155341	0.729461	0.881828	0.0306422	0.576461	0.839303
ENSMUSG00000001576	Ergic1	-0.0695027	0.0354216	0.184136	-0.0583853	0.0693716	0.339463
ENSMUSG00000001583	Tnk1	-0.669823	0.262914		-0.426058	0.495947
ENSMUSG00000001588	Acap1	-0.784495	0.53634		-1.66032	0.166366
ENSMUSG00000001604	Tcea3	-0.224752	0.798655		-0.0462823	0.955185
ENSMUSG00000001627	Ifrd1	0.0521267	0.584682	0.798597	0.212748	0.0167808	0.15411
ENSMUSG00000001630	Stk38l	0.157278	0.000396235	0.00910615	0.220215	1.10992e-06	8.5757e-05
ENSMUSG00000001632	Brpf1	0.0837624	0.0660263	0.261283	0.139491	0.00168732	0.0342556
ENSMUSG00000001642	Akr1b3	-0.0578581	0.342741	0.61755	0.0648152	0.347621	0.690052
ENSMUSG00000001663	Gstt1	-0.255408	0.024979	0.151784	-0.5467	8.89305e-07	6.98665e-05
ENSMUSG00000001665	Gstt3	-0.0686059	0.723694	0.878057	-0.330566	0.0984236	0.399897
ENSMUSG00000001666	Ddt	0.0113153	0.89761	0.957868	0.0935016	0.401517	0.726571
ENSMUSG00000001670	Tat	2.1875	0.124521		-1.89448	0.268752
ENSMUSG00000001672	Marveld3	-0.207844	0.439897	0.696424	-0.239284	0.295341	0.647363
ENSMUSG00000001674	Ddx18	0.0948826	0.169794	0.432783	0.0380784	0.580306	0.840635
ENSMUSG00000001687	Ubl3	-0.0793141	0.101971	0.331991	0.00146115	0.972007	0.991769
ENSMUSG00000001700	Gramd3	-0.41193	6.88147e-09	1.1633e-06	-0.34448	1.22053e-06	9.23946e-05
ENSMUSG00000001707	Eef1e1	-0.148877	0.0116033	0.0947021	0.0164882	0.812265	0.93949
ENSMUSG00000001729	Akt1	0.0129748	0.705548	0.868148	0.0758826	0.0780427	0.360311
ENSMUSG00000001739	Cldn15	-0.0574031	0.880878		-0.543451	0.150213
ENSMUSG00000001741	Il16	0.23184	0.154489	0.410654	0.0752925	0.590485	0.846438
ENSMUSG00000001750	Tcirg1	-0.255571	0.0214965	0.139303	-0.207172	0.00559119	0.077555
ENSMUSG00000001751	Naglu	0.0850253	0.29065	0.570685	0.120712	0.175389	0.518348
ENSMUSG00000001755	Coasy	-0.121034	0.0721101	0.275154	-0.0693317	0.344955	0.687969
ENSMUSG00000001761	Smo	-0.198628	0.0161155	0.116807	-0.12022	0.206861	0.556342
ENSMUSG00000001763	Tspan33	-0.130909	0.346636	0.62078	-0.0601167	0.535193	0.816901
ENSMUSG00000001767	Crnkl1	0.0431454	0.445604	0.700744	0.151834	0.00260805	0.0466207
ENSMUSG00000001768	Rin2	0.265253	5.81735e-08	6.64122e-06	0.373365	1.07372e-07	1.13426e-05
ENSMUSG00000001773	Folh1	-0.063365	0.440926	0.697051	0.0613885	0.507923	0.799558
ENSMUSG00000001774	Chordc1	-0.126924	0.120864	0.361256	-0.106257	0.0533571	0.300166
ENSMUSG00000001783	Rtcb	0.0265662	0.637157	0.830328	0.105459	0.0466313	0.281443
ENSMUSG00000001785	Pwp1	0.10305	0.108746	0.343468	0.17481	0.0289656	0.214
ENSMUSG00000001786	Fbxo7	0.00340424	0.94734	0.979534	0.113077	0.0558024	0.30688
ENSMUSG00000001794	Capns1	-0.0783429	0.169164	0.431965	0.0182132	0.701964	0.897089
ENSMUSG00000001802	Lrp3	-0.111101	0.00223717	0.031897	-0.0561575	0.297927	0.64997
ENSMUSG00000001829	Clpb	-0.0252137	0.578484	0.79493	-0.0259152	0.523729	0.809782
ENSMUSG00000001833	Septin7	-0.18288	0.0459243	0.212727	-0.0684725	0.358942	0.699277
ENSMUSG00000001844	Zdhhc4	0.128998	0.0606588	0.248356	0.139713	0.114624	0.42776
ENSMUSG00000001847	Rac1	-0.0515697	0.11158	0.347353	0.00140531	0.971023	0.991769
ENSMUSG00000001855	Nup214	0.0232871	0.577762	0.794434	0.0355563	0.499077	0.793148
ENSMUSG00000001864	Aif1l	-0.319269	0.000825233	0.0158695	-0.284003	0.00760946	0.0952794
ENSMUSG00000001865	Cpa3	-0.606098	0.735618		-1.00065	0.645774
ENSMUSG00000001870	Ltbp1	-0.150705	0.314409	0.592969	-0.3252	0.0170244	0.154826
ENSMUSG00000001891	Ugp2	-0.289515	1.03903e-06	7.90787e-05	-0.224715	0.000152019	0.0052638
ENSMUSG00000001901	Kcnh6	0.110165	0.313203	0.591897	-0.0799238	0.442695	0.756675
ENSMUSG00000001909	Trmt1	0.105384	0.0501422	0.223064	0.0120177	0.786119	0.929168
ENSMUSG00000001910	Nacc1	-0.0444372	0.218403	0.493603	0.0260898	0.457113	0.766875
ENSMUSG00000001911	Nfix	-0.216924	0.290762	0.570841	-0.36418	0.00298187	0.0511826
ENSMUSG00000001918	Slc1a5	0.0754457	0.633838	0.828582	0.518708	0.00532173	0.075042
ENSMUSG00000001924	Uba1	-0.0185685	0.703401	0.867216	0.0213522	0.60186	0.851575
ENSMUSG00000001930	Vwf	0.152373	0.295144	0.575015	0.349042	0.000903484	0.0213569
ENSMUSG00000001942	Siae	-0.152867	0.00736627	0.0706141	-0.0440669	0.532244	0.814798
ENSMUSG00000001943	Vsig2	0.132731	0.374516	0.643023	0.154826	0.440915	0.756282
ENSMUSG00000001946	Esam	-0.109689	0.166683	0.42836	0.21039	0.012581	0.129466
ENSMUSG00000001948	Spa17	0.238844	0.216866	0.491711	-0.245553	0.276472	0.629665
ENSMUSG00000001962	Fam50a	0.0865502	0.158643	0.417219	0.0874076	0.227899	0.578581
ENSMUSG00000001964	Emd	0.121518	0.204995	0.478112	0.0956403	0.167641	0.507828
ENSMUSG00000001983	Taco1	-0.0743222	0.304825	0.585566	0.0193852	0.815275	0.939993
ENSMUSG00000001985	Grik3	-0.125617	0.35245	0.625279	-0.193854	0.101164	0.406178
ENSMUSG00000001986	Gria3	-0.0526694	0.628452	0.826018	-0.178786	0.115458	0.428937
ENSMUSG00000001988	Npas1	0.062083	0.856832	0.940205	-0.727286	0.0422644	0.26716
ENSMUSG00000001995	Sipa1l2	-0.282644	0.0400159	0.196836	-0.0572806	0.639848	0.869089
ENSMUSG00000001998	Ap4e1	0.231354	0.00166369	0.0260458	0.0290053	0.62572	0.86332
ENSMUSG00000001999	Blvra	-0.0528905	0.479452	0.727412	0.116414	0.143754	0.472724
ENSMUSG00000002006	Pdzd4	0.113632	0.00881467	0.0791071	0.00453772	0.926034	0.978741
ENSMUSG00000002007	Srpk3	-0.191887	0.223971	0.500626	-0.23822	0.238974	0.590425
ENSMUSG00000002010	Idh3g	-0.0199227	0.587494	0.800686	0.0287408	0.364185	0.703031
ENSMUSG00000002012	Pnck	0.109397	0.198735	0.469814	-0.0447577	0.720839	0.904377
ENSMUSG00000002014	Ssr4	0.0505874	0.359979	0.631811	0.0243933	0.615679	0.858844
ENSMUSG00000002015	Bcap31	-0.210583	0.00088437	0.0167004	-0.0217212	0.727916	0.907168
ENSMUSG00000002017	Fam98a	-0.0425718	0.523038	0.756336	-0.0130818	0.842132	0.949177
ENSMUSG00000002020	Ltbp2	0.0496749	0.864629	0.943813	0.596216	0.0729226	0.348812
ENSMUSG00000002028	Kmt2a	0.0839394	0.319729	0.596116	-0.0969478	0.144917	0.474573
ENSMUSG00000002031	Ift46	-0.0918687	0.0788027	0.289921	0.0283529	0.617487	0.8597
ENSMUSG00000002032	Tmem25	-0.227474	0.128468	0.372522	0.0230066	0.884411	0.963847
ENSMUSG00000002043	Trappc6a	0.231502	0.0803102	0.292482	0.0822594	0.494544	0.791474
ENSMUSG00000002052	Supt6	0.0514527	0.184913	0.453348	0.0615234	0.0796257	0.364345
ENSMUSG00000002055	Spag5	0.322311	0.135075	0.383026	-0.0911876	0.62083	0.861532
ENSMUSG00000002058	Unc119	-0.133859	0.155668	0.41279	0.000360914	0.997528	0.999191
ENSMUSG00000002059	Rab34	0.210518	0.0476966	0.217242	0.245143	0.0167338	0.153905
ENSMUSG00000002064	Sdf2	-0.0275047	0.650833	0.837771	-0.0503936	0.421922	0.741699
ENSMUSG00000002068	Ccne1	-0.255026	0.152647	0.407978	-0.131081	0.456541	0.766352
ENSMUSG00000002076	Hsf2bp	-0.260657	0.436175		0.224569	0.577133
ENSMUSG00000002083	Bbc3	-0.00133637	0.993002	0.996858	0.114202	0.292598	0.645089
ENSMUSG00000002100	Mybpc3	0.424482	0.365179		0.466668	0.16492	0.503409
ENSMUSG00000002102	Psmc3	-0.00313606	0.967974	0.98798	0.0125585	0.847329	0.95064
ENSMUSG00000002103	Acp2	0.0207313	0.646894	0.836071	0.0291943	0.466586	0.772778
ENSMUSG00000002105	Slc39a13	-0.12318	0.125185	0.368224	0.00235159	0.973772	0.991801
ENSMUSG00000002107	Celf2	0.173341	0.000145914	0.00437022	0.148341	2.42469e-06	0.000163082
ENSMUSG00000002108	Nr1h3	0.118733	0.392006	0.657373	-0.0327324	0.838003	0.94791
ENSMUSG00000002109	Ddb2	0.0534742	0.596149	0.805356	0.0795838	0.428322	0.745862
ENSMUSG00000002111	Spi1	-0.419405	0.00152212	0.0243498	-0.476458	0.000155266	0.0053564
ENSMUSG00000002129	Sf3a1	0.0663146	0.0325625	0.176201	0.0358036	0.437797	0.7537
ENSMUSG00000002147	Stat6	-0.461886	0.00155914	0.0248291	-0.120137	0.46175	0.769774
ENSMUSG00000002190	Clgn	-0.211852	0.0318933	0.173758	-0.0882526	0.526997	0.811778
ENSMUSG00000002204	Napsa	-0.572349	0.474651		-2.03582	0.0390797
ENSMUSG00000002205	Vrk3	0.0729531	0.183537	0.451421	-0.0353033	0.551345	0.826675
ENSMUSG00000002210	Smg9	-0.0328222	0.589281	0.80174	0.0727083	0.194454	0.540977
ENSMUSG00000002221	Paxip1	0.0399231	0.24224	0.521594	-0.00119544	0.974166	0.991864
ENSMUSG00000002222	Rmnd5a	0.00650915	0.904917	0.960899	0.134025	0.0101528	0.114428
ENSMUSG00000002227	Mov10	0.241601	0.0382937	0.19219	-0.122472	0.186513	0.530954
ENSMUSG00000002228	Ppm1j	0.710405	0.0727111		0.480778	0.229825
ENSMUSG00000002233	Rhoc	-0.192325	0.0489188	0.22041	0.0982242	0.3661	0.704268
ENSMUSG00000002249	Tead3	0.351216	0.00437824	0.0498212	0.212541	0.156689	0.49149
ENSMUSG00000002250	Ppard	-0.120761	0.101946	0.331971	0.11872	0.105285	0.412401
ENSMUSG00000002257	Def6	-0.133485	0.511071	0.748488	0.0319111	0.879295	0.962181
ENSMUSG00000002265	Peg3	-0.0119648	0.794145	0.912649	0.0454416	0.471917	0.775865
ENSMUSG00000002266	Zim1	0.106132	0.224619	0.501228	0.215769	0.0607963	0.319504
ENSMUSG00000002274	Metrn	-0.182409	0.000165672	0.00483032	-0.0113455	0.845289	0.950232
ENSMUSG00000002279	Lmf1	0.0238401	0.767567	0.900431	-0.0649866	0.353236	0.694584
ENSMUSG00000002280	Ciao3	-0.0955834	0.0758207	0.283378	-0.0220854	0.686568	0.8905
ENSMUSG00000002289	Angptl4	0.350697	0.0305467	0.170112	1.16478	2.61699e-07	2.35252e-05
ENSMUSG00000002297	Dbf4	-0.335577	0.160394	0.419564	0.00158915	0.994872	0.998741
ENSMUSG00000002307	Daxx	0.0360683	0.594099	0.804214	0.0779188	0.195417	0.542533
ENSMUSG00000002308	Cd320	0.0227671	0.707711	0.868691	-0.0274172	0.661551	0.877656
ENSMUSG00000002319	Ipo4	0.0578711	0.242815	0.521862	-0.0484833	0.320825	0.669677
ENSMUSG00000002320	Tm9sf1	0.0492246	0.376543	0.644596	0.0702747	0.169302	0.510207
ENSMUSG00000002324	Rec8	0.544241	0.00714963	0.0691786	0.302149	0.0299206	0.218906
ENSMUSG00000002325	Irf9	0.243946	0.00389808	0.0462119	0.215045	0.0192336	0.166727
ENSMUSG00000002326	Gmpr2	0.0253322	0.642507	0.833109	-0.0293124	0.653479	0.875097
ENSMUSG00000002329	Mdp1	-0.00903037	0.912019	0.96413	-0.00767587	0.913157	0.974891
ENSMUSG00000002332	Dhrs1	-0.0471228	0.447358	0.702546	-0.0446247	0.403676	0.727949
ENSMUSG00000002341	Ncan	-0.0721142	0.096635	0.322546	-0.0639485	0.378101	0.710168
ENSMUSG00000002342	Tmem161a	-0.0660935	0.290164	0.570495	-0.00605695	0.922077	0.977312
ENSMUSG00000002343	Armc6	-0.0340566	0.558769	0.782651	-0.0688321	0.476438	0.779518
ENSMUSG00000002345	Borcs8	0.106459	0.11474	0.352424	0.0459605	0.575171	0.839079
ENSMUSG00000002346	Slc25a42	0.0474563	0.402609	0.665939	0.082568	0.418197	0.738773
ENSMUSG00000002365	Snx9	-0.15067	0.0251074	0.152159	0.110733	0.0973262	0.398144
ENSMUSG00000002372	Ranbp3	0.0395449	0.286824	0.56714	0.0404197	0.336822	0.682254
ENSMUSG00000002379	Ndufa11	-0.0206041	0.725972	0.879634	0.110775	0.0425838	0.268634
ENSMUSG00000002384	Bmp8b	-0.019913	0.968083		-0.526927	0.376973
ENSMUSG00000002393	Nr2f6	0.0500928	0.495258	0.73801	0.0293225	0.720279	0.904331
ENSMUSG00000002395	Use1	0.0376828	0.51972	0.754507	0.0401266	0.53839	0.818665
ENSMUSG00000002396	Ocel1	-0.000901606	0.986154	0.993594	0.0315767	0.654772	0.87539
ENSMUSG00000002409	Dyrk1b	0.0596919	0.233408	0.511506	0.050419	0.418249	0.738773
ENSMUSG00000002413	Braf	0.0302365	0.472184	0.720981	0.0289948	0.524568	0.81013
ENSMUSG00000002416	Ndufb2	-0.13421	0.15801	0.416425	0.00189492	0.9861	0.995738
ENSMUSG00000002428	Hltf	-0.0887947	0.0658796	0.261098	-0.0496	0.296012	0.648074
ENSMUSG00000002455	Prpf6	0.0535329	0.21221	0.485593	0.042135	0.335628	0.681184
ENSMUSG00000002458	Rgs19	-0.0451578	0.595754	0.805131	-0.210305	0.0472879	0.283031
ENSMUSG00000002459	Rgs20	-0.175838	0.0690185	0.26794	-0.104442	0.198737	0.546275
ENSMUSG00000002475	Abhd3	-0.159931	0.0575901	0.240851	0.059835	0.362593	0.701548
ENSMUSG00000002477	Snrpd1	0.0129881	0.88147	0.950861	0.0576997	0.505275	0.797222
ENSMUSG00000002486	Tchp	0.183441	0.100427	0.329282	0.304038	0.00480197	0.0699822
ENSMUSG00000002489	Tiam1	0.249958	0.00278098	0.0368999	0.344026	1.46793e-05	0.000762425
ENSMUSG00000002496	Tsc2	0.0166987	0.484017	0.729625	-0.0269	0.25017	0.600504
ENSMUSG00000002500	Rpl3l	0.00387448	0.992834		0.153865	0.761024
ENSMUSG00000002504	Slc9a3r2	-0.111987	0.0862573	0.303094	0.0109181	0.885793	0.964389
ENSMUSG00000002524	Puf60	-0.0599564	0.173315	0.436848	-0.00182485	0.962808	0.989129
ENSMUSG00000002546	Golga2	-0.0336417	0.464586	0.714697	0.00979487	0.815975	0.940201
ENSMUSG00000002550	Uck1	0.0464364	0.42294	0.683429	0.0943184	0.104785	0.411612
ENSMUSG00000002565	Scin	-0.32617	0.770842		0.782332	0.317203
ENSMUSG00000002578	Ikzf4	0.120536	0.185703	0.454578	0.0433232	0.592845	0.847261
ENSMUSG00000002580	Mien1	-0.0670953	0.203914	0.476478	-0.00759336	0.882515	0.963184
ENSMUSG00000002588	Pon1	1.76451	0.197996		0.341045	0.869092
ENSMUSG00000002602	Axl	0.0206352	0.727573	0.880596	0.123169	0.0201328	0.1715
ENSMUSG00000002603	Tgfb1	-0.0632414	0.518162	0.753673	-0.149478	0.129541	0.450885
ENSMUSG00000002608	Ccdc97	-0.0167321	0.616811	0.818612	-0.0328524	0.451849	0.763066
ENSMUSG00000002617	Zfp40	0.0613245	0.297958	0.57864	-0.0888839	0.209899	0.559153
ENSMUSG00000002625	Akap8l	0.110936	0.0341935	0.180745	-0.0677247	0.359807	0.699649
ENSMUSG00000002633	Shh	-0.250566	0.0697094	0.26965	0.545796	0.0155852	0.147848
ENSMUSG00000002635	Pdcd2l	0.0413136	0.666479	0.847121	-0.00804892	0.925367	0.978317
ENSMUSG00000002658	Gtf2f1	-0.0112161	0.832142	0.929295	0.00837489	0.862821	0.955975
ENSMUSG00000002660	Clpp	0.0357454	0.495379	0.73801	-0.00495168	0.94377	0.984085
ENSMUSG00000002661	Alkbh7	-0.0559984	0.544194	0.772039	0.0469408	0.619824	0.860711
ENSMUSG00000002664	Pspn	0.16769	0.927982		-0.05843	0.971142
ENSMUSG00000002668	Dennd1c	0.027684	0.881144	0.950707	-0.202172	0.370084	0.706537
ENSMUSG00000002679	Med6	0.00333368	0.960264	0.984932	-0.0695334	0.294092	0.646326
ENSMUSG00000002688	Prkd1	0.0424255	0.683573	0.857533	0.171426	0.0693197	0.339338
ENSMUSG00000002699	Lcp2	-0.0621579	0.572203	0.791496	-0.386018	0.000213795	0.00686862
ENSMUSG00000002718	Cse1l	-0.0137081	0.744614	0.889615	0.0490776	0.206433	0.555955
ENSMUSG00000002728	Naa20	-0.042551	0.386879	0.653321	-0.0134725	0.81858	0.941384
ENSMUSG00000002731	Prkra	-0.220018	0.0143267	0.108195	-0.176974	0.100666	0.405308
ENSMUSG00000002732	Fkbp7	0.0108328	0.955549	0.983259	0.1421	0.376364	0.709159
ENSMUSG00000002733	Plekha3	0.101597	0.0199389	0.133236	0.0213332	0.715476	0.902576
ENSMUSG00000002741	Ykt6	0.0549468	0.213784	0.487935	0.0734117	0.240383	0.591794
ENSMUSG00000002748	Baz1b	0.00849381	0.829777	0.928461	0.0154018	0.698564	0.895869
ENSMUSG00000002763	Pex6	-0.0913918	0.0537748	0.231793	-0.0560336	0.247759	0.598787
ENSMUSG00000002767	Mrpl2	0.0961761	0.156744	0.414145	0.181253	0.0111386	0.120698
ENSMUSG00000002768	Mea1	-0.0561014	0.459472	0.711341	-0.109985	0.171626	0.513324
ENSMUSG00000002769	Gnmt	0.103256	0.855233		0.00717889	0.988276
ENSMUSG00000002771	Grin2d	-0.0919945	0.17046	0.43351	0.0157922	0.844829	0.950069
ENSMUSG00000002778	Kdelr1	-0.0408463	0.38481	0.65114	0.00314553	0.940049	0.982737
ENSMUSG00000002781	Tmem143	0.0102615	0.851425	0.938195	-0.0384297	0.60221	0.851829
ENSMUSG00000002791	Pdxk-ps	0.259183	0.710461		0.760232	0.181052
ENSMUSG00000002797	Ggct	0.0339357	0.705912	0.868241	0.00367969	0.967022	0.990222
ENSMUSG00000002799	Jag2	0.00295655	0.957008	0.983703	-0.143351	0.012183	0.127475
ENSMUSG00000002803	Btbd6	-0.0554272	0.237695	0.516353	0.0170393	0.752865	0.915462
ENSMUSG00000002804	Nudt14	-0.0711999	0.608776	0.81298	-0.156141	0.270871	0.623877
ENSMUSG00000002808	Epdr1	-0.0942664	0.0523475	0.228651	0.0102925	0.808085	0.937376
ENSMUSG00000002812	Flii	-0.116903	0.0263029	0.155553	-0.0810125	0.110171	0.421093
ENSMUSG00000002814	Top3a	0.115842	0.248866	0.528002	0.0836492	0.327911	0.67581
ENSMUSG00000002820	Atg4d	0.0898855	0.144499	0.396959	0.128556	0.0258347	0.199589
ENSMUSG00000002825	Qtrt1	0.128159	0.16986	0.432861	0.0358392	0.707191	0.899192
ENSMUSG00000002831	Plin4	3.01219	6.00317e-54	5.27708e-50	3.5881	4.31071e-21	4.74127e-18
ENSMUSG00000002833	Hdgfl2	0.216593	2.88203e-05	0.00122389	0.153733	0.00382386	0.0602922
ENSMUSG00000002835	Chaf1a	0.131769	0.257781	0.537418	0.122334	0.273899	0.627233
ENSMUSG00000002844	Adprh	-0.0204984	0.756639	0.895126	-0.0147016	0.82787	0.944149
ENSMUSG00000002845	Tmem39a	0.146845	0.0667461	0.263049	0.0630574	0.397373	0.723756
ENSMUSG00000002846	Timmdc1	-0.155108	0.0317915	0.173671	-0.0785044	0.338996	0.683601
ENSMUSG00000002847	Pla1a	0.872999	1.47635e-05	0.000711117	1.05543	3.45869e-05	0.00161676
ENSMUSG00000002870	Mcm2	-0.212091	0.280735	0.560331	-0.177981	0.355444	0.696929
ENSMUSG00000002871	Tpra1	0.0567763	0.215583	0.489811	-0.0791127	0.139637	0.46725
ENSMUSG00000002881	Nab1	-0.239686	0.0172344	0.121931	0.0138522	0.888073	0.965348
ENSMUSG00000002885	Adgre5	-0.28536	8.60628e-05	0.00282632	-0.147408	0.0590577	0.315084
ENSMUSG00000002897	Il17ra	-0.653756	0.00686979	0.0672108	-0.536119	0.04412	0.273436
ENSMUSG00000002900	Lamb1	0.0911384	0.437656	0.694329	-0.117446	0.203306	0.552468
ENSMUSG00000002908	Kcnn1	0.0580861	0.61299	0.815572	0.136566	0.251524	0.602484
ENSMUSG00000002930	Ppp1r17	-1.78465	0.0857373		-0.398363	0.668983
ENSMUSG00000002944	Cd36	-0.260299	0.376976	0.644897	-0.43976	0.140499	0.468295
ENSMUSG00000002948	Map2k7	0.0298316	0.483746	0.72952	0.0687907	0.0810502	0.367019
ENSMUSG00000002949	Timm44	0.176133	0.00561361	0.0590268	0.111888	0.0583275	0.313898
ENSMUSG00000002957	Ap2a2	0.0389818	0.641301	0.832573	0.0253259	0.743101	0.911414
ENSMUSG00000002963	Pnkp	0.130752	0.0760343	0.284034	0.100649	0.15774	0.492421
ENSMUSG00000002968	Med25	0.0477412	0.191364	0.461315	0.0200442	0.596201	0.847674
ENSMUSG00000002980	Bcam	-0.186696	0.0230569	0.144257	0.0411295	0.67228	0.882695
ENSMUSG00000002981	Clptm1	-0.035252	0.443437	0.699324	0.0396417	0.256698	0.608225
ENSMUSG00000002983	Relb	-0.0863806	0.414077	0.675503	0.0189797	0.948825	0.985258
ENSMUSG00000002984	Tomm40	0.0202525	0.735664	0.884329	-0.0279976	0.679555	0.88707
ENSMUSG00000002985	Apoe	0.0582512	0.317094	0.594763	0.0600652	0.390321	0.718661
ENSMUSG00000002996	Hbp1	0.0985553	0.0543018	0.232894	0.123789	0.101754	0.406666
ENSMUSG00000002997	Prkar2b	0.0308925	0.765289	0.899132	0.081277	0.454846	0.764937
ENSMUSG00000003031	Cdkn1b	0.0275145	0.573454	0.791855	0.0344189	0.553716	0.827764
ENSMUSG00000003032	Klf4	0.933367	1.07324e-08	1.73244e-06	0.669679	5.38263e-05	0.00234057
ENSMUSG00000003033	Ap1m1	-0.0291443	0.463311	0.71455	-0.0973434	0.071967	0.346904
ENSMUSG00000003037	Rab8a	-0.0132541	0.811095	0.920051	0.0124041	0.80208	0.934935
ENSMUSG00000003038	Hmgn2	-0.0039951	0.956186	0.983259	0.0320739	0.664539	0.879374
ENSMUSG00000003039	Fam32a	-0.00221119	0.947768	0.979549	-0.096113	0.232343	0.582432
ENSMUSG00000003051	Elf3	-0.860754	0.350444		-1.36668	0.375578
ENSMUSG00000003062	Stard3nl	-0.00622884	0.900146	0.958693	-0.0328392	0.516811	0.804809
ENSMUSG00000003068	Stk11	-0.0395586	0.421438	0.682397	0.0432386	0.347435	0.690052
ENSMUSG00000003070	Efna2	0.0664442	0.349864	0.623105	0.0183079	0.837357	0.947684
ENSMUSG00000003072	Atp5d	-0.00901828	0.871896	0.947216	0.0479783	0.299043	0.650749
ENSMUSG00000003099	Ppp5c	-0.0365191	0.64736	0.836426	-0.0696466	0.268509	0.621613
ENSMUSG00000003119	Cdk12	0.0845056	0.111845	0.347685	-0.0280645	0.567648	0.834937
ENSMUSG00000003123	Lipe	0.186937	0.00388384	0.0461052	0.276551	0.00695065	0.089737
ENSMUSG00000003131	Pafah1b2	-0.0658223	0.0897178	0.309341	0.0559493	0.175894	0.518544
ENSMUSG00000003134	Tbc1d8	0.318481	0.00233227	0.0326599	0.325057	0.00226489	0.0420545
ENSMUSG00000003135	Cnot11	-0.020155	0.621785	0.822157	0.0434939	0.382645	0.713842
ENSMUSG00000003153	Slc2a3	0.0282421	0.436069	0.693607	0.137941	0.19905	0.546446
ENSMUSG00000003154	Foxj2	-0.0559642	0.234308	0.512869	-0.0540548	0.233464	0.583597
ENSMUSG00000003161	Sri	-0.114213	0.0548706	0.234259	-0.0783791	0.218369	0.569805
ENSMUSG00000003166	Dgcr2	0.06236	0.210485	0.483605	0.0241389	0.567023	0.834937
ENSMUSG00000003184	Irf3	-0.00438673	0.955875	0.983259	0.0087038	0.91008	0.973978
ENSMUSG00000003190	Bcl2l12	-0.104038	0.52137	0.755324	-0.162339	0.408407	0.730686
ENSMUSG00000003198	Zfp959	-0.00807393	0.920575	0.967807	0.0421463	0.673177	0.883055
ENSMUSG00000003199	Mpnd	0.0860139	0.0410511	0.199535	0.109452	0.00288305	0.0500871
ENSMUSG00000003200	Sh3gl1	-0.0345697	0.479268	0.727258	-0.0139081	0.783534	0.927835
ENSMUSG00000003206	Ebi3	-0.123196	0.693061		-0.525186	0.0971701	0.398144
ENSMUSG00000003208	Yju2	-0.0284464	0.746874	0.890477	0.0696712	0.560819	0.831511
ENSMUSG00000003226	Ranbp2	0.00331252	0.960197	0.984932	0.0786967	0.443097	0.756918
ENSMUSG00000003227	Edar	-0.37357	0.256269	0.535575	-0.978131	0.00015616	0.00536742
ENSMUSG00000003228	Grk5	-0.0656649	0.149198	0.403311	-0.199703	8.52053e-06	0.000485722
ENSMUSG00000003233	Dvl3	0.0498684	0.275954	0.55637	0.0257284	0.686843	0.890527
ENSMUSG00000003234	Abcf3	0.0340272	0.305126	0.585626	0.0420298	0.350442	0.692874
ENSMUSG00000003235	Eif2b5	0.0526738	0.242867	0.521862	0.085848	0.0788359	0.362537
ENSMUSG00000003269	Cyth2	0.014218	0.829689	0.928461	-0.0684405	0.31717	0.66693
ENSMUSG00000003271	Sult2b1	0.152424	0.195939	0.466521	0.390686	0.00148633	0.0310867
ENSMUSG00000003273	Car11	0.00715407	0.934319	0.973936	0.0137095	0.868575	0.957799
ENSMUSG00000003279	Dlgap1	-0.237955	0.269174	0.548715	-0.278728	0.168978	0.509874
ENSMUSG00000003282	Plag1	0.00930804	0.918132	0.966684	-0.0336009	0.752176	0.915185
ENSMUSG00000003283	Hck	0.278759	0.0424696	0.204061	0.511734	0.00139326	0.0297388
ENSMUSG00000003299	Mrpl4	0.0245088	0.612059	0.815058	0.0596945	0.199173	0.546701
ENSMUSG00000003308	Keap1	0.0559925	0.264168	0.543134	0.0224083	0.696791	0.895056
ENSMUSG00000003309	Ap1m2	0.0322167	0.912683	0.964265	-0.110196	0.736474	0.909928
ENSMUSG00000003316	Glg1	-0.0149142	0.583717	0.798249	0.0283417	0.425276	0.743044
ENSMUSG00000003341	Atp8b3	0.658596	0.203856		0.0641617	0.904704
ENSMUSG00000003344	Btbd2	0.0580064	0.114243	0.351749	0.0905164	0.147996	0.47818
ENSMUSG00000003345	Csnk1g2	-0.0580951	0.145394	0.398321	-0.0622213	0.111876	0.42371
ENSMUSG00000003346	Abhd17a	-0.0455917	0.372797	0.642012	-0.013977	0.774569	0.924322
ENSMUSG00000003348	Mob3a	-0.0914568	0.448822	0.703777	-0.0203287	0.845572	0.950249
ENSMUSG00000003352	Cacnb3	-0.193907	0.00288443	0.0377511	-0.126923	0.0531081	0.29946
ENSMUSG00000003354	Ccdc65	-0.209941	0.218256	0.493603	-0.279989	0.0862371	0.377439
ENSMUSG00000003355	Fkbp11	0.100248	0.856022		0.313627	0.48932
ENSMUSG00000003360	Ddx23	-0.0593041	0.219808	0.495504	-0.0217013	0.672911	0.88299
ENSMUSG00000003363	Pld3	-0.0440061	0.439565	0.69609	-0.00201079	0.973106	0.991769
ENSMUSG00000003378	Grik5	0.29032	2.14635e-12	1.01986e-09	0.297405	2.13824e-10	3.9585e-08
ENSMUSG00000003379	Cd79a	0.412432	0.56684		0.858323	0.240698
ENSMUSG00000003380	Rabac1	-0.0184654	0.771177	0.902017	0.0572651	0.270066	0.623349
ENSMUSG00000003382	Etv3	0.115316	0.0112698	0.0932617	0.120039	0.0641648	0.325779
ENSMUSG00000003402	Prkcsh	0.031884	0.51266	0.749465	0.00154921	0.977779	0.993507
ENSMUSG00000003410	Elavl3	-0.029574	0.394665	0.659479	-0.0323118	0.447782	0.760032
ENSMUSG00000003411	Rab3b	-0.0879748	0.266098	0.545518	0.201724	0.0118019	0.124955
ENSMUSG00000003418	St8sia6	-0.0120951	0.904936	0.960899	-0.0323031	0.761161	0.919937
ENSMUSG00000003420	Fcgrt	-0.268868	0.00262842	0.0354646	0.034432	0.703493	0.897571
ENSMUSG00000003421	Nosip	-0.0128384	0.813182	0.92111	0.0854857	0.0915651	0.388588
ENSMUSG00000003423	Pih1d1	0.0700161	0.488356	0.732763	-0.104808	0.334444	0.680229
ENSMUSG00000003429	Rps11	0.00703207	0.927418	0.970613	0.0936214	0.0558759	0.307104
ENSMUSG00000003435	Supt5	-0.076591	0.044953	0.210285	-0.0333879	0.244998	0.596525
ENSMUSG00000003436	Dll3	0.0731522	0.666218	0.847034	-0.255018	0.133449	0.457439
ENSMUSG00000003437	Paf1	0.0303635	0.446557	0.701601	0.0609332	0.179614	0.523379
ENSMUSG00000003438	Timm50	-0.0595946	0.464993	0.714852	-0.00832341	0.920701	0.976815
ENSMUSG00000003444	Med29	-0.0644036	0.281332	0.560854	0.134315	0.0343988	0.237339
ENSMUSG00000003452	Bicd1	-0.0370022	0.43831	0.695105	-0.0205072	0.712119	0.900736
ENSMUSG00000003458	Ncstn	0.0227006	0.581103	0.796287	0.0372394	0.330145	0.676772
ENSMUSG00000003464	Pex19	-0.0179043	0.703387	0.867216	0.0534417	0.247892	0.598787
ENSMUSG00000003469	Phyhip	0.117422	0.0686343	0.267196	0.227114	0.00191699	0.0375721
ENSMUSG00000003476	Crhr2	0.150028	0.277204	0.55708	0.169604	0.398394	0.724455
ENSMUSG00000003477	Inmt	0.725634	0.00264829	0.0355417	0.72829	0.0119633	0.126235
ENSMUSG00000003484	Cyp4f18	-2.89449	0.0174664		1.88919	0.361684
ENSMUSG00000003500	Impdh1	-0.032969	0.425448	0.685654	-0.0396842	0.377946	0.71002
ENSMUSG00000003518	Dusp3	-0.199766	0.0702212	0.270736	-0.0501519	0.63926	0.869002
ENSMUSG00000003527	Ess2	0.124485	0.0127243	0.100317	0.0940018	0.10164	0.406666
ENSMUSG00000003528	Slc25a1	0.036422	0.612772	0.815344	0.014494	0.813171	0.939606
ENSMUSG00000003534	Ddr1	-0.00972542	0.872063	0.947224	0.158529	0.0185365	0.163335
ENSMUSG00000003541	Ier3	-0.00651724	0.969354	0.988427	0.37323	0.071324	0.345155
ENSMUSG00000003545	Fosb	1.28939			0.636516	0.0766588	0.357448
ENSMUSG00000003546	Klc4	-0.053554	0.423969	0.684336	-0.0636115	0.391425	0.719712
ENSMUSG00000003549	Ercc1	0.102294	0.143303	0.395327	0.0811479	0.224804	0.575865
ENSMUSG00000003555	Cyp17a1	1.70624	0.437317		-1.18863	0.498368
ENSMUSG00000003559	As3mt	-0.0871332	0.246362	0.525191	0.0240283	0.788475	0.929691
ENSMUSG00000003573	Homer3	-0.174054	0.0394167	0.195729	-0.0783325	0.386652	0.716527
ENSMUSG00000003575	Crtc1	0.0458799	0.492292	0.736093	0.0817962	0.352943	0.694301
ENSMUSG00000003581	Rnf215	0.0880948	0.209866	0.48275	0.0271305	0.751773	0.914968
ENSMUSG00000003585	Sec14l2	0.0333716	0.568476	0.789383	0.119977	0.137327	0.463713
ENSMUSG00000003604	Aven	0.013229	0.914425	0.965545	-0.11981	0.331856	0.678258
ENSMUSG00000003617	Cp	0.0111803	0.91186	0.964121	0.195459	0.0636634	0.324796
ENSMUSG00000003623	Crot	-0.0552706	0.382865	0.649286	0.166262	0.00348968	0.0568875
ENSMUSG00000003644	Rps6ka1	-0.214402	0.00373739	0.0450665	-0.0354242	0.563075	0.832984
ENSMUSG00000003657	Calb2	-0.356919	0.414451	0.675769	-0.788279	0.014557	0.141392
ENSMUSG00000003660	Snrnp200	0.0402682	0.276153	0.556449	0.0342419	0.31348	0.66354
ENSMUSG00000003662	Ciao1	0.0316911	0.466741	0.716307	0.138344	0.00492022	0.0707542
ENSMUSG00000003665	Has1	0.364375	0.0719984	0.275135	0.516651	0.0187441	0.164389
ENSMUSG00000003680	Taf6l	0.136003	0.0442077	0.208257	-0.065093	0.44692	0.759692
ENSMUSG00000003721	Insig2	-0.143922	0.00460931	0.051517	-0.00337348	0.944408	0.984202
ENSMUSG00000003731	Kpna6	-0.0368732	0.446348	0.701533	-0.0125365	0.780584	0.926509
ENSMUSG00000003746	Man1a	-0.185904	0.119198	0.359047	-0.337505	0.00794865	0.0976489
ENSMUSG00000003752	Itpkc	0.176783	0.027463	0.159086	0.00178236	0.988648	0.996618
ENSMUSG00000003762	Coq8b	0.0466753	0.465757	0.715526	-0.101656	0.16187	0.499267
ENSMUSG00000003778	Brd8	0.0816038	0.107837	0.341925	0.000359765	0.994654	0.998606
ENSMUSG00000003779	Kif20a	0.021742	0.937678	0.974856	-0.203631	0.347653	0.690052
ENSMUSG00000003808	Farsa	0.115363	0.0349496	0.18298	0.0909526	0.206439	0.555955
ENSMUSG00000003809	Gcdh	0.0161984	0.752048	0.892245	-0.01887	0.756008	0.917019
ENSMUSG00000003810	Mast2	-0.173102	0.00612028	0.0621251	-0.208965	0.00242145	0.0443451
ENSMUSG00000003812	Dnase2a	-0.0986286	0.507626	0.746014	0.0680151	0.612376	0.857136
ENSMUSG00000003813	Rad23a	0.0438106	0.365459	0.635909	0.126826	0.013884	0.138045
ENSMUSG00000003814	Calr	-0.465545	7.64474e-09	1.28002e-06	-0.30954	7.40359e-08	8.19126e-06
ENSMUSG00000003824	Syce2	0.39485	0.0982509	0.32524	0.111118	0.649605	0.873222
ENSMUSG00000003847	Nfat5	0.0555568	0.266831	0.546118	-0.0384492	0.464752	0.771021
ENSMUSG00000003848	Nob1	0.116735	0.0993956	0.327577	0.0681609	0.264326	0.616907
ENSMUSG00000003849	Nqo1	0.0121421	0.923905	0.968816	0.155415	0.205412	0.554269
ENSMUSG00000003863	Ppfia3	-0.0410498	0.54897	0.776214	0.0117433	0.876269	0.960796
ENSMUSG00000003865	Gys1	0.0249429	0.641707	0.832731	0.0264986	0.680154	0.88739
ENSMUSG00000003868	Ruvbl2	-0.0500825	0.449742	0.704464	-0.00757245	0.894302	0.967734
ENSMUSG00000003872	Lin7b	-0.0188376	0.826598	0.926753	0.0759316	0.295336	0.647363
ENSMUSG00000003873	Bax	0.0856018	0.349919	0.623105	0.127389	0.265702	0.618448
ENSMUSG00000003882	Il7r	0.997804	0.000734062	0.0145006	1.34314	3.66483e-07	3.17246e-05
ENSMUSG00000003923	Tfam	-0.000481652	0.993959	0.997143	0.04928	0.492817	0.790184
ENSMUSG00000003929	Zfp81	0.070182	0.17258	0.436262	0.0430962	0.313658	0.66367
ENSMUSG00000003934	Efnb3	0.00695102	0.918276	0.966777	-0.0187151	0.816933	0.94029
ENSMUSG00000003948	Mmd	0.0589309	0.153116	0.408674	-0.0104559	0.849575	0.950767
ENSMUSG00000003949	Hlf	0.201432	0.0083133	0.0762947	0.303614	8.31934e-05	0.00336699
ENSMUSG00000003955	Fam162a	-0.0603729	0.335187	0.609906	-0.0366369	0.567906	0.834937
ENSMUSG00000003970	Rpl8	0.0499313	0.534488	0.765248	0.0567533	0.278665	0.631267
ENSMUSG00000003974	Grm3	-0.0723899	0.391935	0.657373	-0.0768753	0.390146	0.718573
ENSMUSG00000003992	Ssbp2	0.12734	0.0465291	0.214481	0.155779	0.0278783	0.208758
ENSMUSG00000004018	Fancl	-0.0455229	0.646147	0.835628	-0.273883	0.00496167	0.0711452
ENSMUSG00000004031	Brinp2	-0.0259859	0.834252	0.930496	-0.0513105	0.684086	0.88937
ENSMUSG00000004032	Gstm5	-0.0575832	0.195202	0.465849	0.169424	0.00034092	0.00989833
ENSMUSG00000004035	Gstm7	-0.0443001	0.576303	0.793111	0.111559	0.11856	0.433606
ENSMUSG00000004038	Gstm3	0.683345	0.612088		-0.51302	0.718557
ENSMUSG00000004040	Stat3	0.07015	0.114728	0.352424	0.205677	9.26509e-05	0.00368593
ENSMUSG00000004043	Stat5a	-0.0449859	0.815507	0.922227	0.456746	0.00146342	0.0307316
ENSMUSG00000004044	Cavin1	-0.0609087	0.54123	0.769914	0.121503	0.162714	0.500399
ENSMUSG00000004054	Map3k11	0.0106843	0.860822	0.942113	0.0409037	0.611138	0.856473
ENSMUSG00000004056	Akt2	-0.0958411	0.0659082	0.261152	-0.0852218	0.117235	0.431834
ENSMUSG00000004069	Dnaja3	-0.0374049	0.464723	0.714697	0.00758386	0.865222	0.956594
ENSMUSG00000004070	Hmox2	-0.0241584	0.529584	0.761605	0.143042	0.00104599	0.0239095
ENSMUSG00000004071	Cdip1	0.0104134	0.817936	0.923251	0.0544088	0.0821134	0.368928
ENSMUSG00000004085	Map3k20	-0.0666392	0.242299	0.521658	-0.052444	0.380518	0.71166
ENSMUSG00000004096	Cwc15	-0.0726856	0.125775	0.368911	0.0426584	0.33235	0.678488
ENSMUSG00000004098	Col5a3	0.254095	0.219397	0.494897	-0.0427138	0.8587	0.95441
ENSMUSG00000004099	Dnmt1	0.0359225	0.477204	0.72578	-0.0184379	0.661406	0.877652
ENSMUSG00000004100	Ppan	0.157775	0.0174378	0.122924	-0.00162549	0.979754	0.994332
ENSMUSG00000004105	Angptl2	-0.0649296	0.738618	0.886002	0.596532	0.000272505	0.00833927
ENSMUSG00000004110	Cacna1e	0.183943	0.00336246	0.0421952	-0.0522391	0.518397	0.80607
ENSMUSG00000004113	Cacna1b	0.13224	0.000101364	0.00324605	-0.0184791	0.69798	0.895755
ENSMUSG00000004127	Trmt10a	-0.200327	0.0538165	0.231899	-0.117039	0.260686	0.612489
ENSMUSG00000004151	Etv1	-0.141031	0.040117	0.1969	-0.161247	0.0183252	0.162161
ENSMUSG00000004187	Kifc2	-0.0445013	0.505595	0.744586	-0.0715693	0.529092	0.812898
ENSMUSG00000004207	Psap	-0.0228275	0.618367	0.819913	0.0709034	0.028191	0.210257
ENSMUSG00000004221	Ikbkg	0.0445321	0.234594	0.513176	0.0220681	0.621748	0.861771
ENSMUSG00000004231	Pax2	1.69143	0.105939		0.138462	0.905734
ENSMUSG00000004233	Wars2	-0.00638032	0.931955	0.972847	-0.0954869	0.228724	0.578942
ENSMUSG00000004263	Atn1	-0.0618475	0.317777	0.595042	-0.0822186	0.122823	0.438271
ENSMUSG00000004264	Phb2	0.0461224	0.32781	0.603417	0.0342384	0.469776	0.77475
ENSMUSG00000004266	Ptpn6	-0.220984	0.0649024	0.258565	-0.249308	0.0452681	0.277061
ENSMUSG00000004267	Eno2	0.0178768	0.72382	0.878104	0.0788208	0.053169	0.29946
ENSMUSG00000004268	Emg1	-0.0343437	0.582013	0.796851	0.0286091	0.638861	0.868821
ENSMUSG00000004270	Lpcat3	-0.080637	0.111837	0.347685	-0.0194777	0.784999	0.928747
ENSMUSG00000004285	Atp6v1f	-0.0542841	0.27961	0.559271	-0.0359523	0.481958	0.783827
ENSMUSG00000004317	Clcn5	-0.180622	0.00713461	0.0691475	-0.0263363	0.75483	0.916384
ENSMUSG00000004319	Clcn3	-0.0750354	0.0670931	0.263767	0.0182372	0.694402	0.894087
ENSMUSG00000004328	Hif3a	1.80849	3.13907e-35	1.3797e-31	2.26212	1.29865e-50	1.2141e-46
ENSMUSG00000004341	Gpx6	0.116721	0.641211	0.832519	-0.124625	0.619158	0.860454
ENSMUSG00000004347	Pde1c	0.0818578	0.479504	0.727428	0.137212	0.274867	0.628229
ENSMUSG00000004356	Utp20	0.0659985	0.243839	0.522629	-0.0732559	0.10476	0.411599
ENSMUSG00000004359	Spic	0.192802	0.924169		-0.400196	0.797711
ENSMUSG00000004360	9330159F19Rik	0.0291033	0.563783	0.786157	0.0250849	0.52437	0.81013
ENSMUSG00000004364	Cul3	-0.071923	0.0209985	0.137239	-0.00206171	0.955923	0.987287
ENSMUSG00000004366	Sst	-0.116103	0.323889	0.599638	-0.0157341	0.892765	0.967289
ENSMUSG00000004371	Il11	0.49288	0.460636		0.0313254	0.958454
ENSMUSG00000004383	Large1	-0.0951746	0.376048	0.644125	-0.163677	0.0842196	0.372903
ENSMUSG00000004393	Ddx56	0.0412019	0.406954	0.669786	0.0560261	0.259126	0.610989
ENSMUSG00000004394	Tmed4	0.0181702	0.713212	0.872167	0.0528351	0.224314	0.575416
ENSMUSG00000004415	Col26a1	-0.00458661	0.978159	0.99122	-0.0013913	0.994166	0.998376
ENSMUSG00000004446	Bid	0.0701289	0.585501	0.799262	0.0077909	0.957763	0.987577
ENSMUSG00000004451	Ralb	-0.0582514	0.532036	0.763569	0.0722999	0.545721	0.82263
ENSMUSG00000004455	Ppp1cc	0.106952	0.0453032	0.211211	0.185929	0.00118012	0.0263239
ENSMUSG00000004460	Dnajb11	-0.222188	0.00405977	0.0474251	-0.18214	0.00128355	0.0280373
ENSMUSG00000004462	Tbccd1	-0.0293614	0.750913	0.891772	-0.00253303	0.975328	0.992473
ENSMUSG00000004473	Clec11a	-0.121707	0.402192	0.665875	-0.194382	0.154144	0.488091
ENSMUSG00000004500	Zfp324	0.143764	0.0155489	0.114522	0.0868579	0.132896	0.456696
ENSMUSG00000004508	Gab2	-0.0447457	0.591883	0.803116	-0.107088	0.172792	0.515168
ENSMUSG00000004530	Coro1c	0.0308423	0.594115	0.804214	0.108916	0.146406	0.475704
ENSMUSG00000004535	Tax1bp1	-0.0799518	0.0390541	0.194728	0.0161384	0.651332	0.874375
ENSMUSG00000004540	Psg17	-0.00583574	0.996105		0.807567	0.646073
ENSMUSG00000004552	Ctse	-0.295206	0.797219		0.0172361	0.987954
ENSMUSG00000004558	Ndrg2	-0.0379269	0.282655	0.562398	0.0838934	0.149872	0.480501
ENSMUSG00000004561	Mettl17	0.0849221	0.221165	0.497417	-0.0873656	0.285071	0.637286
ENSMUSG00000004562	Arhgef40	-0.0243796	0.652651	0.839267	-0.119755	0.0598574	0.317058
ENSMUSG00000004565	Pnpla6	0.0186831	0.688492	0.860113	-0.0738164	0.148997	0.479519
ENSMUSG00000004567	Mcoln1	0.0998481	0.0150501	0.111833	0.0527968	0.231362	0.58114
ENSMUSG00000004568	Arhgef18	0.309573	2.15807e-09	4.46364e-07	0.334119	1.08392e-10	2.11116e-08
ENSMUSG00000004591	Pkn2	0.0887565	0.0609828	0.249161	-0.00844526	0.859605	0.954741
ENSMUSG00000004609	Cd33	-0.206791	0.00069211	0.0139381	-0.14095	0.0742756	0.351942
ENSMUSG00000004610	Etfb	0.8128	0.112573		0.0412636	0.933345
ENSMUSG00000004626	Stxbp2	0.233717	0.00371136	0.0449067	0.0679444	0.378284	0.710299
ENSMUSG00000004631	Sgce	-0.0257834	0.691619	0.861595	-0.0590657	0.476559	0.779518
ENSMUSG00000004633	Chn2	0.0190366	0.874404	0.948473	0.154851	0.178101	0.521679
ENSMUSG00000004637	Wwox	-0.0461004	0.685899	0.858766	-0.0971816	0.226324	0.577423
ENSMUSG00000004642	Slbp	-0.00763649	0.943171	0.977444	0.0282418	0.795081	0.932065
ENSMUSG00000004651	Tyr	0.630695	0.172608		0.379942	0.456267
ENSMUSG00000004654	Ghrhr	0.832879	0.759045		0.367036	0.841192
ENSMUSG00000004655	Aqp1	0.535481	0.150965		0.29525	0.443603
ENSMUSG00000004661	Arid3b	0.201228	0.0307199	0.170531	0.00491014	0.958592	0.988024
ENSMUSG00000004665	Cnn2	-0.0438572	0.737016	0.884772	0.0990291	0.412439	0.734599
ENSMUSG00000004667	Polr2e	0.0575707	0.491619	0.73565	0.0432893	0.563762	0.833115
ENSMUSG00000004668	Abca13	-0.154118	0.78668		-0.74286	0.195843
ENSMUSG00000004677	Myo9b	0.106419	0.146911	0.400256	-0.099026	0.227081	0.577966
ENSMUSG00000004698	Hdac9	-0.421262	2.13286e-06	0.000145341	-0.13186	0.310178	0.660432
ENSMUSG00000004707	Ly9	-0.391215	0.30952		-0.248203	0.611298
ENSMUSG00000004709	Cd244a	-0.849654	0.487855		0.375924	0.795439
ENSMUSG00000004730	Adgre1	-0.241988	0.0358347	0.184916	-0.127106	0.229546	0.579883
ENSMUSG00000004748	Mtfp1	-0.18126	0.343663	0.618248	-0.323586	0.0654458	0.32896
ENSMUSG00000004768	Rab23	-0.00951454	0.834022	0.930449	0.118164	0.0319588	0.227558
ENSMUSG00000004771	Rab11a	-0.119345	0.0746911	0.281302	-0.0459292	0.494971	0.791496
ENSMUSG00000004788	Eif2b2	-0.02509	0.673445	0.851786	0.0116179	0.839581	0.948317
ENSMUSG00000004789	Dlst	-0.071629	0.140103	0.39114	0.00423422	0.917787	0.976098
ENSMUSG00000004791	Pgf	0.0762182	0.724408	0.878453	0.333351	0.113926	0.426677
ENSMUSG00000004798	Ulk2	-0.00344152	0.903954	0.960575	0.0220915	0.703902	0.897668
ENSMUSG00000004814	Ccl24	0.267619	0.6948		0.906208	0.271682
ENSMUSG00000004815	Dgkq	0.108833	0.0259373	0.154368	0.0623458	0.228485	0.578892
ENSMUSG00000004837	Grap	-0.273916	0.135016	0.38292	0.0376645	0.852596	0.951807
ENSMUSG00000004842	Pou1f1	-0.867267	0.690879		0.92	0.478057
ENSMUSG00000004843	Chmp2b	-0.0547416	0.326792	0.602678	0.0184812	0.69986	0.896297
ENSMUSG00000004846	Plod3	0.0204794	0.631677	0.827542	0.0195055	0.707444	0.899299
ENSMUSG00000004849	Ap1s1	0.117677	0.082955	0.297137	0.0468022	0.440587	0.755858
ENSMUSG00000004864	Mapk13	0.0676101	0.926767		0.737178	0.342039
ENSMUSG00000004865	Srpk1	-0.0180284	0.608227	0.812625	-0.147982	0.000164304	0.00554542
ENSMUSG00000004880	Lbr	0.204848	0.00589158	0.0608252	0.269487	4.35289e-05	0.00197549
ENSMUSG00000004885	Crabp2	-0.133062	0.674467	0.852108	0.688374	0.0757109	0.354798
ENSMUSG00000004891	Nes	-0.135848	0.0953231	0.320374	-0.122248	0.356875	0.697704
ENSMUSG00000004892	Bcan	0.0325062	0.434174	0.692355	0.0709485	0.205244	0.554173
ENSMUSG00000004894	Hapln2	-0.174636	0.206075	0.47879	0.308545	0.0129341	0.132082
ENSMUSG00000004895	Prcc	-0.0273335	0.506927	0.74532	-0.037066	0.518681	0.806102
ENSMUSG00000004896	Rrnad1	0.164978	0.0392599	0.195437	0.0539476	0.523121	0.809436
ENSMUSG00000004897	Hdgf	-0.0492172	0.171356	0.434596	-0.0178949	0.556658	0.829565
ENSMUSG00000004902	Slc25a18	-0.0517732	0.643876	0.833972	-0.038194	0.668253	0.880726
ENSMUSG00000004929	Thop1	0.0557817	0.279769	0.559388	0.0304013	0.661376	0.877652
ENSMUSG00000004931	Apba3	0.0770853	0.346486	0.620653	0.066953	0.45527	0.765181
ENSMUSG00000004933	Matk	0.194788	2.69892e-05	0.00116014	0.0584954	0.290665	0.643092
ENSMUSG00000004934	Pias4	0.0833359	0.287121	0.567204	0.00275195	0.963357	0.989343
ENSMUSG00000004936	Map2k1	0.108304	0.184254	0.452501	0.150841	0.0896513	0.385056
ENSMUSG00000004937	Sgta	-0.0408253	0.36984	0.639701	-0.0281085	0.51824	0.806027
ENSMUSG00000004939	Nmrk2	0.166134	0.788975		0.0857335	0.896974
ENSMUSG00000004945	Tmem242	0.0262008	0.65308	0.839315	0.0358093	0.629961	0.863823
ENSMUSG00000004947	Dtx2	0.272271	0.00146386	0.0237199	0.052512	0.55025	0.826245
ENSMUSG00000004948	Zp3	0.351031	0.879037		2.3127	0.100054
ENSMUSG00000004951	Hspb1	-0.485892	0.0135769	0.104921	-0.0454338	0.748188	0.913399
ENSMUSG00000004952	Rasa4	-0.310745	0.103331	0.333911	-0.331332	0.134025	0.458387
ENSMUSG00000004961	Syt5	0.0657898	0.183797	0.451759	-0.0800272	0.190801	0.536305
ENSMUSG00000004980	Hnrnpa2b1	-0.0107777	0.841894	0.933368	0.0158518	0.737035	0.910052
ENSMUSG00000004994	Ccdc130	0.0866718	0.311002	0.590119	0.0503518	0.575427	0.839135
ENSMUSG00000004996	Mri1	0.412075	0.00046948	0.0102668	0.19318	0.0478979	0.284858
ENSMUSG00000005034	Prkacb	-0.0224836	0.66782	0.847832	0.0175485	0.784715	0.928469
ENSMUSG00000005043	Sgsh	-0.273553	0.0503305	0.223438	-0.210604	0.0854576	0.375355
ENSMUSG00000005045	Chd5	-0.110134	0.301823	0.582188	-0.223557	0.0287262	0.21278
ENSMUSG00000005054	Cstb	0.0420864	0.494077	0.737242	0.127375	0.0650886	0.328128
ENSMUSG00000005057	Sh2b2	0.608548	8.74667e-08	9.31971e-06	0.755396	3.77993e-08	4.41733e-06
ENSMUSG00000005069	Pex5	0.0381735	0.418079	0.679383	0.0317479	0.613951	0.858035
ENSMUSG00000005078	Jkamp	-0.133564	0.00118133	0.0205836	0.0081504	0.857224	0.953589
ENSMUSG00000005087	Cd44	-0.00846774	0.959077	0.984511	0.257935	0.133824	0.458197
ENSMUSG00000005089	Slc1a2	-0.0504376	0.218563	0.493753	0.0925133	0.00879258	0.104084
ENSMUSG00000005102	Eif2ak4	0.0160258	0.805649	0.917923	-0.0415833	0.510924	0.801195
ENSMUSG00000005103	Wdr1	-0.0720776	0.297359	0.578112	-0.0134958	0.83285	0.945859
ENSMUSG00000005107	Slc2a9	0.0922987	0.775737	0.903606	-0.0457243	0.869363	0.957799
ENSMUSG00000005124	Ccn4	-0.730081	0.0359255	0.18533	-0.0819584	0.817695	0.940646
ENSMUSG00000005125	Ndrg1	-0.116639	0.236328	0.515303	0.27504	0.000120354	0.00444378
ENSMUSG00000005131	4930550C14Rik	0.0406653	0.933609		0.332823	0.484586
ENSMUSG00000005142	Man2b1	0.173792	1.47635e-05	0.000711117	0.14491	0.00196551	0.0381712
ENSMUSG00000005148	Klf5	0.117938	0.467013	0.716329	-0.0161169	0.938757	0.982584
ENSMUSG00000005150	Wdr83	0.0184345	0.815682	0.922279	0.00490067	0.959897	0.98841
ENSMUSG00000005161	Prdx2	-0.0105616	0.832131	0.929295	0.0661794	0.128463	0.449141
ENSMUSG00000005198	Polr2a	0.0399641	0.454412	0.707983	-0.0157604	0.734168	0.90916
ENSMUSG00000005202	Shbg	-0.998174	0.511098		-0.07224	0.959578
ENSMUSG00000005204	Senp3	-0.0311142	0.351837	0.625055	0.0271443	0.46034	0.769071
ENSMUSG00000005220	Corin	0.0174351	0.965886		-0.0936052	0.857095
ENSMUSG00000005225	Plekha8	0.0934532	0.105745	0.338301	-0.0320466	0.669258	0.880759
ENSMUSG00000005233	Spc25	0.0272108	0.963301		-0.995523	0.0116553	0.124017
ENSMUSG00000005237	Dnah2	0.276908	0.0184845	0.127542	-0.200368	0.117736	0.432246
ENSMUSG00000005251	Ripk4	-0.00484831	0.978195	0.99122	-0.244683	0.255243	0.606651
ENSMUSG00000005262	Ufd1	0.0279409	0.579262	0.795264	0.092513	0.0982199	0.399836
ENSMUSG00000005267	Zfp287	0.18877	0.000760608	0.0149201	0.096138	0.0620536	0.321886
ENSMUSG00000005268	Prlr	0.267607	0.154426	0.410614	-0.163757	0.391821	0.719884
ENSMUSG00000005299	Letm1	0.0244358	0.469416	0.71816	0.0195736	0.57813	0.839929
ENSMUSG00000005312	Ubqln1	-0.0575875	0.202985	0.475421	0.0456542	0.140717	0.468589
ENSMUSG00000005320	Fgfr4	-0.266155	0.650436		-0.230565	0.719235
ENSMUSG00000005338	Cadm3	-0.114498	0.10752	0.341272	-0.0691224	0.243506	0.59556
ENSMUSG00000005354	Txn2	-0.0264697	0.540481	0.769441	-0.0457518	0.359206	0.699436
ENSMUSG00000005357	Slc1a6	-0.137772	0.367732	0.637835	-0.153792	0.271624	0.624519
ENSMUSG00000005360	Slc1a3	-0.0153958	0.628794	0.826159	-0.079413	0.119589	0.434696
ENSMUSG00000005362	Crbn	-0.0243326	0.535816	0.766302	-0.0134181	0.728743	0.907303
ENSMUSG00000005370	Msh6	0.0433568	0.528182	0.760986	0.0949169	0.15759	0.492367
ENSMUSG00000005371	Fbxo11	-0.0428839	0.204366	0.477118	-0.0308455	0.456924	0.766774
ENSMUSG00000005373	Mlxipl	-0.206496	0.0410724	0.199555	0.0182035	0.892605	0.967289
ENSMUSG00000005374	Tbl2	-0.00572126	0.896282	0.95744	0.152598	0.00689133	0.0892882
ENSMUSG00000005378	Bud23	0.0719305	0.344397	0.61864	-0.053764	0.444931	0.75864
ENSMUSG00000005397	Nid1	-0.278593	0.000981104	0.0181004	-0.100453	0.204682	0.553759
ENSMUSG00000005410	Mcm5	0.0397435	0.701227	0.866079	0.116438	0.200407	0.548
ENSMUSG00000005413	Hmox1	-0.16398	0.186043	0.454975	-0.102134	0.384125	0.714872
ENSMUSG00000005417	Mprip	0.0665638	0.137294	0.386636	0.0787834	0.117247	0.431834
ENSMUSG00000005442	Cic	-0.0586554	0.0871423	0.304556	-0.0709526	0.1028	0.408274
ENSMUSG00000005447	Pafah1b3	-0.147398	0.32834	0.60379	-0.299213	0.0504063	0.291671
ENSMUSG00000005465	Il27ra	-0.0584347	0.880339		0.0838762	0.834162
ENSMUSG00000005469	Prkaca	-0.0480557	0.381804	0.64813	0.00353886	0.947077	0.985012
ENSMUSG00000005470	Asf1b	-0.286431	0.309805		-0.27229	0.473775	0.77737
ENSMUSG00000005481	Ddx39a	-0.0140086	0.855405	0.939597	0.0413228	0.609414	0.855535
ENSMUSG00000005483	Dnajb1	0.0983191	0.290533	0.570576	0.0862447	0.410766	0.732914
ENSMUSG00000005493	Msh4	0.53635	0.0740342	0.279612	0.355458	0.200939	0.548891
ENSMUSG00000005501	Usp40	0.121456	0.148361	0.402211	0.0185861	0.812522	0.93949
ENSMUSG00000005514	Por	0.0917316	0.0291796	0.16522	0.0284915	0.636204	0.867395
ENSMUSG00000005533	Igf1r	-0.0474513	0.45815	0.710295	-0.00122432	0.984985	0.995211
ENSMUSG00000005534	Insr	0.113673	0.0172862	0.122101	0.159516	0.00516481	0.0732714
ENSMUSG00000005540	Fcer2a	-2.78159	0.0877857		-1.90882	0.19353
ENSMUSG00000005547	Cyp2a5	0.270996	0.212685	0.486323	-0.0130172	0.957444	0.987543
ENSMUSG00000005553	Atp4a	-0.963503	0.0382359		-0.525858	0.311572
ENSMUSG00000005566	Trim28	0.0758037	0.0317204	0.17354	0.0158766	0.703241	0.897422
ENSMUSG00000005575	Ube2m	-0.0545608	0.263203	0.542228	0.0233134	0.511753	0.80156
ENSMUSG00000005580	Adcy9	0.325725	2.83282e-14	2.07516e-11	0.370844	1.34077e-14	5.47671e-12
ENSMUSG00000005583	Mef2c	-0.128795	0.305023	0.585626	-0.0648188	0.636729	0.867689
ENSMUSG00000005609	Ctr9	-0.00288476	0.949996	0.98045	-0.0401659	0.443148	0.756918
ENSMUSG00000005610	Eif4g2	-0.0985909	0.0578751	0.24163	-0.00102745	0.98515	0.995252
ENSMUSG00000005611	Irag1	-0.14415	0.266061	0.545518	0.0481387	0.682218	0.888247
ENSMUSG00000005615	Pcyt1a	0.0799071	0.0948005	0.319643	0.309307	2.45509e-08	3.03712e-06
ENSMUSG00000005621	Zfp592	0.138101	0.0008161	0.0157669	0.0618392	0.105014	0.411881
ENSMUSG00000005625	Psmd4	0.0824151	0.0819754	0.295693	0.104916	0.0279255	0.208919
ENSMUSG00000005628	Tmod4	0.28941	0.664298		1.06547	0.10501
ENSMUSG00000005640	Insrr	0.46498	0.166371	0.427876	-0.0491868	0.88456	0.963883
ENSMUSG00000005649	Cabp5	-2.0048	0.0914561		-1.05045	0.413816
ENSMUSG00000005656	Snx6	-0.098495	0.0854627	0.301855	-0.0735919	0.151304	0.482945
ENSMUSG00000005667	Mthfd2	0.0454931	0.640477	0.832241	0.190432	0.106821	0.414789
ENSMUSG00000005672	Kit	-0.108047	0.0321107	0.17478	0.0656101	0.336929	0.682324
ENSMUSG00000005674	Tomm40l	-0.0799717	0.095932	0.321439	0.0179462	0.76614	0.921683
ENSMUSG00000005677	Nr1i3	0.51467	0.304229		0.549139	0.49831
ENSMUSG00000005681	Apoa2	0.144647	0.689906		-0.306901	0.389823	0.718473
ENSMUSG00000005682	Pan2	-0.0279308	0.723081	0.877785	-0.0582808	0.486607	0.787226
ENSMUSG00000005683	Cs	-0.0406681	0.218422	0.493603	0.073624	0.080407	0.365623
ENSMUSG00000005686	Ampd3	0.162613	0.0232576	0.1451	0.0730708	0.220451	0.571783
ENSMUSG00000005687	Bcas2	-0.000138035	0.998011	0.99892	0.0187787	0.722925	0.904829
ENSMUSG00000005696	Sh2d1a	0.888758	0.471997		0.289733	0.788827
ENSMUSG00000005698	Ctcf	-0.0180965	0.628229	0.82591	0.0110224	0.821428	0.942435
ENSMUSG00000005699	Pard6a	0.112855	0.100623	0.329556	0.15311	0.0953723	0.395812
ENSMUSG00000005705	Agrp	-0.13742	0.920463		-0.357776	0.8353
ENSMUSG00000005716	Pvalb	-0.220311	0.105255	0.337773	0.333951	0.0918318	0.389045
ENSMUSG00000005718	Tfap4	0.133704	0.327608	0.603309	0.219229	0.208541	0.55784
ENSMUSG00000005763	Cd247	-1.61403	0.191328		-2.47636	0.0847945
ENSMUSG00000005774	Rfx5	0.0343257	0.424179	0.684614	-0.00108873	0.985617	0.995431
ENSMUSG00000005779	Psmb4	0.00769838	0.888613	0.954349	0.0674498	0.164501	0.503367
ENSMUSG00000005800	Mmp8	1.3236	0.250926		1.35405	0.44385
ENSMUSG00000005803	Sqor	-0.292937	0.0305863	0.170187	-0.0396436	0.747718	0.913303
ENSMUSG00000005804	Bloc1s6	-0.152805	0.00428482	0.0490438	0.0134231	0.788896	0.929866
ENSMUSG00000005813	Metap1	-0.0881927	0.0157039	0.115078	-0.0826717	0.0740189	0.351438
ENSMUSG00000005823	Gpr108	-0.0487979	0.348335	0.621749	0.00625948	0.910357	0.974017
ENSMUSG00000005836	Gata6	-0.80087	0.231421		-0.706436	0.408085
ENSMUSG00000005846	Rsl1d1	0.000846635	0.982608	0.992144	0.0421539	0.418464	0.738773
ENSMUSG00000005864	Cnga2	0.457802	0.262169		0.334603	0.347053
ENSMUSG00000005871	Apc	-0.0992339	0.131225	0.376381	-0.107623	0.176044	0.518634
ENSMUSG00000005873	Reep5	-0.126135	0.0216198	0.139821	-0.00243522	0.961355	0.988827
ENSMUSG00000005881	Ergic3	-0.0100518	0.797822	0.914375	-0.00185096	0.96372	0.989492
ENSMUSG00000005882	Uqcc1	-0.0716124	0.143482	0.39551	0.0640786	0.127696	0.447462
ENSMUSG00000005883	Spo11	-1.15921	0.0772862		0.0573801	0.921292
ENSMUSG00000005886	Ncoa2	0.000319974	0.993067	0.996866	0.00690168	0.823654	0.942561
ENSMUSG00000005892	Trh	0.0631976	0.712969	0.87204	0.286338	0.0403907	0.260963
ENSMUSG00000005893	Nr2c2	-0.0197011	0.540414	0.769438	-0.00323425	0.92466	0.978055
ENSMUSG00000005897	Nr2c1	-0.00495446	0.942228	0.977247	0.0453283	0.438444	0.754187
ENSMUSG00000005899	Smpd4	0.00465282	0.939487	0.975798	-0.0938729	0.120461	0.435999
ENSMUSG00000005907	Pex1	-0.0163764	0.73072	0.882422	-0.111774	0.0590214	0.315084
ENSMUSG00000005917	Otx1	0.0343641	0.872251	0.947251	0.276535	0.261718	0.61408
ENSMUSG00000005936	Kctd20	-0.0496355	0.305545	0.585864	-0.0400292	0.316763	0.66661
ENSMUSG00000005947	Itgae	-0.0103054	0.980083		0.441415	0.368431
ENSMUSG00000005949	Ctns	0.0227553	0.695016	0.863408	0.0943675	0.127931	0.447868
ENSMUSG00000005950	P2rx5	0.104478	0.764545		0.0222714	0.949496	0.985604
ENSMUSG00000005951	Shpk	0.0790544	0.515421	0.751254	0.18295	0.137388	0.463713
ENSMUSG00000005952	Trpv1	0.339428	0.545175		0.23473	0.749006
ENSMUSG00000005958	Ephb3	-0.203208	0.0996512	0.3279	-0.445352	0.000795445	0.0194676
ENSMUSG00000005968	Tuft1	-0.050698	0.831911	0.929162	0.191414	0.419561	0.739559
ENSMUSG00000005973	Rcn1	0.0222028	0.895422	0.95744	-0.0282615	0.842243	0.949177
ENSMUSG00000005981	Trap1	0.0172503	0.596375	0.805475	0.0424698	0.33569	0.681184
ENSMUSG00000005982	Naa60	-0.0220774	0.467181	0.716524	0.0316329	0.366699	0.704268
ENSMUSG00000005983	1700037C18Rik	-0.0413214	0.837447	0.931668	-0.0188332	0.917148	0.975974
ENSMUSG00000005986	Ankrd13d	0.0690299	0.347977	0.621749	-0.173547	0.000589828	0.0152963
ENSMUSG00000005994	Tyrp1	-0.723501	0.626429		-0.562826	0.616853
ENSMUSG00000006005	Tpr	0.0305777	0.439177	0.695726	0.0130775	0.691596	0.892501
ENSMUSG00000006010	Odr4	-0.0844477	0.0375193	0.189985	0.0313349	0.42485	0.742956
ENSMUSG00000006014	Prg4	-1.43647	0.154255	0.410529	1.53714	0.0208554	0.17449
ENSMUSG00000006019	Dhx34	0.0529954	0.453888	0.707708	0.0207786	0.771935	0.923456
ENSMUSG00000006021	Kptn	0.0950272	0.330254	0.60519	0.130289	0.142672	0.470989
ENSMUSG00000006024	Napa	-0.0371382	0.401845	0.665615	0.0587343	0.0520426	0.296946
ENSMUSG00000006050	Sra1	0.125981	0.0203841	0.135143	0.151796	0.00294063	0.0506764
ENSMUSG00000006057	Atp5g1	0.0428824	0.337695	0.612822	0.0697713	0.270393	0.623349
ENSMUSG00000006058	Snf8	-0.0475536	0.529204	0.761362	0.0737947	0.259648	0.611293
ENSMUSG00000006095	Tbcb	-0.17775	0.0804713	0.292609	-0.157707	0.0705588	0.342588
ENSMUSG00000006127	Inpp5k	0.0747126	0.0841763	0.299636	0.0329559	0.533481	0.815886
ENSMUSG00000006134	Crkl	0.156941	0.0007235	0.0143403	0.141594	0.0208857	0.17449
ENSMUSG00000006143	Upk3bl	1.34913	0.0483088		0.588757	0.272917
ENSMUSG00000006154	Eps8l1	0.0501844	0.928176	0.970726	-0.334743	0.509084	0.80042
ENSMUSG00000006169	Clint1	-0.0068294	0.835032	0.930749	-0.0247018	0.639568	0.869002
ENSMUSG00000006179	Prss16	-0.960732	0.102025		0.0244221	0.968038
ENSMUSG00000006191	Cdkal1	-0.0297927	0.580912	0.796185	-0.111286	0.0850963	0.37507
ENSMUSG00000006204	Cdcp3	0.541756	0.452284		-1.10118	0.212714
ENSMUSG00000006205	Htra1	0.0658127	0.236654	0.515552	0.251388	0.00302012	0.0516653
ENSMUSG00000006215	Zbtb17	0.0788381	0.107837	0.341925	0.0622406	0.245341	0.596729
ENSMUSG00000006216	Clcnkb	-0.460757	0.706447		0.806558	0.581251
ENSMUSG00000006218	Fam131c	-0.354842	0.00883776	0.0792333	0.045585	0.792955	0.931148
ENSMUSG00000006219	Fblim1	0.145691	0.448228	0.70322	0.68108	0.00434576	0.0656905
ENSMUSG00000006221	Hspb7	0.127344	0.886947		0.273463	0.741764
ENSMUSG00000006235	Epor	-0.074166	0.553871	0.779383	0.108173	0.347724	0.690052
ENSMUSG00000006241	Ccdc159	0.154944	0.0508	0.224513	-0.00866306	0.924368	0.977955
ENSMUSG00000006262	Mob1b	0.0233394	0.683976	0.857585	0.0409133	0.306216	0.658269
ENSMUSG00000006270	Vax1	-0.0799069	0.655645	0.84052	-0.458636	0.0193063	0.167202
ENSMUSG00000006273	Atp6v1b2	-0.0425441	0.523549	0.756951	0.00938692	0.883421	0.963667
ENSMUSG00000006276	Eps15l1	0.22584	5.69753e-05	0.00205263	0.102543	0.0496908	0.289897
ENSMUSG00000006281	Tep1	-0.208261	0.0180924	0.125675	-0.230055	0.0495693	0.289649
ENSMUSG00000006288	Ttc5	0.0173089	0.747788	0.890588	-0.0328402	0.572543	0.836686
ENSMUSG00000006289	Osgep	-0.0608905	0.312412	0.591102	0.0717135	0.297117	0.649536
ENSMUSG00000006299	Aamp	0.0441632	0.369066	0.63914	0.0368005	0.430973	0.747823
ENSMUSG00000006301	Tmbim1	-0.285736	0.000192228	0.00540731	0.00257571	0.97085	0.991769
ENSMUSG00000006304	Arpc2	0.0408289	0.308377	0.58802	0.0609742	0.0732096	0.349648
ENSMUSG00000006307	Kmt2b	0.2419	2.07011e-05	0.000927264	0.116467	0.0235847	0.187814
ENSMUSG00000006310	Zbtb32	0.679292	0.635755		0.6634	0.61858
ENSMUSG00000006313	Upk1a	-0.0660758	0.823861	0.925337	-0.220536	0.508968	0.80042
ENSMUSG00000006315	Tmem147	-0.122275	0.0131947	0.10278	-0.0139902	0.734583	0.90916
ENSMUSG00000006333	Rps9	0.0941073	0.108928	0.343491	0.104579	0.0950215	0.395528
ENSMUSG00000006335	Tfpt	0.0210311	0.831564	0.929092	0.117728	0.215621	0.566088
ENSMUSG00000006342	Susd2	0.0572779	0.385474	0.65207	0.188892	0.0646057	0.326533
ENSMUSG00000006344	Ggt5	-0.176936	0.20679	0.479523	0.0481079	0.722135	0.904507
ENSMUSG00000006345	Ggt1	0.18318	0.352753	0.625491	0.162822	0.323635	0.672595
ENSMUSG00000006356	Crip2	0.00869538	0.871857	0.947216	0.0438097	0.551854	0.826877
ENSMUSG00000006360	Crip1	0.344432	0.0431893	0.20589	0.110988	0.634721	0.866341
ENSMUSG00000006362	Cbfa2t3	-0.0209819	0.717839	0.874581	0.0825782	0.347646	0.690052
ENSMUSG00000006369	Fbln1	0.0116519	0.939852	0.97583	0.0595167	0.4982	0.792787
ENSMUSG00000006373	Pgrmc1	0.0365903	0.432892	0.691318	-0.0517708	0.366078	0.704268
ENSMUSG00000006378	Gcat	0.0224978	0.948044		0.0773288	0.80717	0.936955
ENSMUSG00000006386	Tek	-0.427038	1.23489e-08	1.93965e-06	-0.460065	3.57938e-06	0.00022999
ENSMUSG00000006389	Mpl	0.136677	0.771208		-0.106714	0.870764
ENSMUSG00000006390	Elovl1	-0.102165	0.258906	0.538689	0.0653143	0.422227	0.741699
ENSMUSG00000006392	Med8	0.0429776	0.530899	0.76281	-0.117538	0.0864624	0.377993
ENSMUSG00000006395	Hyi	0.0377017	0.81529	0.922132	0.072393	0.694233	0.894087
ENSMUSG00000006398	Cdc20	0.0989123	0.719166	0.875417	0.168667	0.495608	0.791496
ENSMUSG00000006403	Adamts4	-0.508796	7.69269e-07	5.9843e-05	-0.263044	0.00582439	0.080018
ENSMUSG00000006411	Nectin4	0.00364915	0.977261	0.990859	0.00471749	0.978876	0.993978
ENSMUSG00000006412	Pfdn2	-0.0351479	0.606777	0.811791	0.0513172	0.418412	0.738773
ENSMUSG00000006418	Rnf114	0.0231791	0.571211	0.791028	0.0443967	0.244284	0.596325
ENSMUSG00000006423	C330007P06Rik	-0.070589	0.0764409	0.284656	-0.011579	0.790185	0.930115
ENSMUSG00000006435	Neurl1a	0.00699911	0.875817	0.948922	-0.0533937	0.334619	0.680446
ENSMUSG00000006442	Srm	0.101377	0.0327724	0.176866	0.152812	0.0996489	0.402502
ENSMUSG00000006445	Epha2	0.208538	0.25273	0.531933	0.439041	0.0527042	0.2986
ENSMUSG00000006456	Rbm14	-0.0135516	0.804158	0.917271	-0.126202	0.00255097	0.0459077
ENSMUSG00000006457	Actn3	-0.118152	0.547763	0.774818	0.130072	0.6107	0.85618
ENSMUSG00000006462	A530013C23Rik	-0.956344	0.0376577		0.443659	0.389008
ENSMUSG00000006463	Zdhhc24	0.00820116	0.899906	0.958693	0.00961553	0.887888	0.965329
ENSMUSG00000006464	Bbs1	0.0562095	0.180061	0.446887	0.045802	0.310078	0.660432
ENSMUSG00000006469	Slc34a3	-1.34611	0.0526168		-1.57326	0.0616439
ENSMUSG00000006471	Ndor1	0.0317195	0.691999	0.86178	-0.0557948	0.547695	0.824475
ENSMUSG00000006476	Nsmf	-0.0692363	0.554121	0.779504	-0.176582	0.127171	0.446332
ENSMUSG00000006494	Pdk1	-0.134102	0.0300745	0.168582	-0.212594	0.000200383	0.00652745
ENSMUSG00000006498	Ptbp1	0.123614	0.0189005	0.128948	0.0421214	0.559125	0.830854
ENSMUSG00000006517	Mvd	0.0345281	0.744694	0.889615	0.184714	0.0832226	0.371649
ENSMUSG00000006519	Cyba	-0.0269109	0.862301	0.942853	0.000326639	0.998187	0.999522
ENSMUSG00000006522	Itih3	0.19455	0.0367732	0.187884	0.0582938	0.595547	0.847581
ENSMUSG00000006526	Stimate	0.120641	0.0262713	0.155461	0.133276	0.0207511	0.174149
ENSMUSG00000006527	Sfmbt1	-0.115725	0.0060401	0.0616672	-0.0684451	0.282159	0.634377
ENSMUSG00000006538	Ihh	0.181404	0.767063		-0.0152623	0.972947
ENSMUSG00000006542	Prkag3	0.759801	0.498591		-2.22276	0.257639
ENSMUSG00000006567	Atp7b	0.0361922	0.767011	0.900306	0.164367	0.323902	0.672775
ENSMUSG00000006574	Slc4a1	-0.00590376	0.985789	0.993417	1.26259	0.00174878	0.0350094
ENSMUSG00000006575	Rundc3a	0.0105243	0.844311	0.93415	-0.0274975	0.619692	0.860711
ENSMUSG00000006576	Slc4a3	0.0965429	0.0348947	0.182966	0.00939725	0.848107	0.950767
ENSMUSG00000006585	Cdt1	-0.325164	0.0950949	0.319975	-0.334853	0.186783	0.531167
ENSMUSG00000006586	Runx1t1	0.0474201	0.624327	0.823855	0.000730808	0.992675	0.998174
ENSMUSG00000006587	Snai3	0.390849	0.159551	0.418291	0.369941	0.246584	0.597976
ENSMUSG00000006589	Aprt	-0.0416207	0.650624	0.837682	-0.00217944	0.979846	0.994332
ENSMUSG00000006599	Gtf2h1	0.100747	0.092487	0.314936	0.134761	0.0116801	0.124158
ENSMUSG00000006611	Hfe	0.180211	0.117696	0.356517	0.257022	0.0607976	0.319504
ENSMUSG00000006638	Abhd1	-0.0899139	0.457137	0.709564	-0.246738	0.0247295	0.193875
ENSMUSG00000006641	Slc5a6	0.0125042	0.836786	0.931426	0.0782756	0.178281	0.521679
ENSMUSG00000006642	Tcf23	0.154695	0.751542		0.286382	0.574909
ENSMUSG00000006649	Nphs1	0.304658	0.0781305	0.288453	0.351182	0.0881105	0.381177
ENSMUSG00000006651	Aplp1	0.00265391	0.956867	0.983703	0.040631	0.33435	0.680195
ENSMUSG00000006673	Qrich1	-0.0115515	0.719425	0.875612	-0.00103029	0.978233	0.993644
ENSMUSG00000006675	P4htm	0.0983911	0.039671	0.19608	0.0858934	0.143547	0.472422
ENSMUSG00000006676	Usp19	-0.0675867	0.0502177	0.223244	-0.0836006	0.0196688	0.16901
ENSMUSG00000006678	Pola1	-0.0446839	0.485526	0.730465	-0.12664	0.172038	0.514189
ENSMUSG00000006699	Cdc42	-0.0846175	0.00461681	0.051568	0.00657881	0.857989	0.954069
ENSMUSG00000006705	Pknox1	-0.12389	0.0821297	0.295892	0.00167104	0.985233	0.995252
ENSMUSG00000006711	D130043K22Rik	0.0644302	0.287011	0.567204	-0.102904	0.332873	0.67913
ENSMUSG00000006715	Gmnn	0.0509354	0.791955	0.911752	-0.175685	0.294669	0.64702
ENSMUSG00000006717	Acot13	0.00979169	0.885467	0.952776	0.0263658	0.732898	0.908646
ENSMUSG00000006720	Zfp184	0.159052	0.190114	0.460258	-0.112449	0.424621	0.742835
ENSMUSG00000006724	Cyp27b1	0.0823228	0.641186	0.832519	0.281108	0.246001	0.597522
ENSMUSG00000006728	Cdk4	0.00311038	0.956558	0.983522	0.0382965	0.595162	0.847544
ENSMUSG00000006731	B4galnt1	-0.0371328	0.387409	0.653649	-0.0400346	0.372833	0.70781
ENSMUSG00000006732	Mettl1	-0.00373418	0.958229	0.984205	-0.0932758	0.307428	0.659299
ENSMUSG00000006736	Tspan31	-0.0851043	0.04735	0.216505	0.0200186	0.699814	0.896297
ENSMUSG00000006740	Kif5b	0.0154217	0.728069	0.881009	0.148159	5.93702e-05	0.00254611
ENSMUSG00000006763	Saal1	-0.0343966	0.687233	0.859456	-0.0417054	0.58238	0.841526
ENSMUSG00000006764	Tph2	-0.740034	0.0118007	0.0958047	-0.204286	0.566978	0.834937
ENSMUSG00000006782	Cnp	-0.278566	0.00352709	0.0435789	0.104984	0.0550358	0.304726
ENSMUSG00000006784	Odad4	-0.52031	0.0445223	0.209054	0.126118	0.693003	0.893543
ENSMUSG00000006800	Sulf2	-0.113517	0.485298	0.730396	-0.0630404	0.627256	0.863474
ENSMUSG00000006818	Sod2	-0.0310316	0.31581	0.59395	0.0474265	0.266142	0.618736
ENSMUSG00000006850	Tmco6	0.0627297	0.452548	0.706783	-0.0236196	0.784669	0.928469
ENSMUSG00000006906	Stambp	-0.00219074	0.965146	0.987329	-0.0310459	0.585003	0.842885
ENSMUSG00000006920	Ezh1	0.0103172	0.779417	0.905757	0.064427	0.179079	0.522836
ENSMUSG00000006930	Hap1	0.249026	0.0261763	0.155108	-0.0972416	0.407642	0.730018
ENSMUSG00000006931	P3h4	-0.0965444	0.254063	0.533398	0.070446	0.515511	0.803791
ENSMUSG00000006932	Ctnnb1	-0.0262899	0.507645	0.746014	-0.0664401	0.0924203	0.390533
ENSMUSG00000006941	Eif1b	-0.035089	0.496665	0.738683	0.084623	0.185572	0.530315
ENSMUSG00000006958	Chrd	0.186429	0.552845	0.778656	-0.312001	0.244923	0.596525
ENSMUSG00000006998	Psmd2	-0.0236913	0.648237	0.836576	0.0382775	0.459684	0.768725
ENSMUSG00000007021	Syngr3	-0.0779162	0.281931	0.561404	-0.067136	0.301927	0.653496
ENSMUSG00000007029	Vars	0.0542611	0.270441	0.549766	0.000458991	0.991291	0.99764
ENSMUSG00000007030	Vwa7	-0.447761	0.0164021	0.117989	0.47131	0.014845	0.142784
ENSMUSG00000007033	Hspa1l	0.0643903	0.881256		0.15707	0.778684
ENSMUSG00000007034	Slc44a4	0.553513	0.3257		-0.214523	0.727142
ENSMUSG00000007035	Msh5	-0.309765	0.357993		-0.290238	0.359604	0.699548
ENSMUSG00000007036	Abhd16a	0.0132974	0.842901	0.933759	-0.0113729	0.828573	0.944386
ENSMUSG00000007038	Neu1	-0.000765412	0.989605	0.995273	0.0675762	0.31006	0.660432
ENSMUSG00000007039	Ddah2	-0.0958197	0.639507	0.831472	-0.114433	0.408443	0.730686
ENSMUSG00000007041	Clic1	-0.33817	0.000966355	0.0178837	-0.0471546	0.641532	0.869905
ENSMUSG00000007050	Lsm2	0.0375515	0.687039	0.859276	0.169877	0.0778445	0.359779
ENSMUSG00000007080	Pole	-0.0144867	0.95709	0.983703	-0.0416456	0.824849	0.942561
ENSMUSG00000007097	Atp1a2	-0.102288	0.0626805	0.253214	0.125317	0.0156789	0.14826
ENSMUSG00000007107	Atp1a4	-0.361843	0.460655		0.782412	0.0935147
ENSMUSG00000007122	Casq1	0.0385951	0.904335		0.703815	0.0548254	0.304101
ENSMUSG00000007207	Stx1a	-0.264216	0.379155	0.646111	-0.381998	0.136515	0.462587
ENSMUSG00000007209	Ceacam9	-0.250113	0.774571		0.158563	0.849419
ENSMUSG00000007216	Zfp775	-0.158268	0.0554768	0.235874	0.0271078	0.767744	0.922427
ENSMUSG00000007279	Scube2	0.304896	0.110535	0.345563	0.430118	0.0559415	0.307195
ENSMUSG00000007338	Mrpl49	0.0365771	0.574521	0.791856	0.130547	0.0780715	0.360351
ENSMUSG00000007379	Dennd2c	-0.686146	0.000357334	0.00846037	-0.446703	0.0428375	0.26941
ENSMUSG00000007411	Mark3	0.0508795	0.209298	0.482136	0.0343306	0.358778	0.699277
ENSMUSG00000007415	Gatad1	-0.0807092	0.124601	0.367121	-0.052519	0.40589	0.728803
ENSMUSG00000007440	Pcdha11	-0.067434	0.50703	0.745326	-0.116465	0.481256	0.783093
ENSMUSG00000007457	2310003L06Rik	-1.14937	0.523733		2.51397	0.26987
ENSMUSG00000007458	M6pr	-0.0185274	0.596092	0.805356	0.0559198	0.199406	0.546781
ENSMUSG00000007476	Lrrc8a	0.153409	0.0087262	0.0787553	0.283411	9.12005e-07	7.13501e-05
ENSMUSG00000007480	Mc5r	-0.629629	0.0106769	0.0900728	-0.128723	0.626608	0.863474
ENSMUSG00000007564	Ppp2r1a	-0.054088	0.291044	0.571141	-0.0128179	0.800039	0.934044
ENSMUSG00000007570	Fance	0.149394	0.0863004	0.303094	0.141	0.152907	0.485503
ENSMUSG00000007589	Tinf2	0.209442	0.010948	0.091481	0.03991	0.603368	0.85237
ENSMUSG00000007591	Tssk4	0.618857	0.0143357	0.108217	0.147348	0.556367	0.829565
ENSMUSG00000007594	Hapln4	-0.38637	0.0624449	0.25261	0.151978	0.536443	0.817614
ENSMUSG00000007603	Dus3l	0.0860494	0.0904471	0.311062	-0.0484424	0.423966	0.742751
ENSMUSG00000007610	Gtpbp3	0.00707516	0.902429	0.960213	0.107533	0.0474401	0.283426
ENSMUSG00000007613	Tgfbr1	-0.0444613	0.45847	0.710602	0.0669682	0.251778	0.602783
ENSMUSG00000007617	Homer1	-0.0929408	0.246408	0.525191	-0.115041	0.255393	0.606778
ENSMUSG00000007646	Rad51c	0.0298472	0.850707	0.937698	-0.0557796	0.70664	0.899161
ENSMUSG00000007653	Gabrb2	-0.130108	0.0108577	0.0910189	0.0286413	0.643195	0.870831
ENSMUSG00000007655	Cav1	-0.168158	0.0431539	0.205886	-0.175965	0.0864176	0.377885
ENSMUSG00000007656	Arpp19	0.122844	0.128908	0.373367	0.278941	0.00314259	0.0531766
ENSMUSG00000007659	Bcl2l1	0.20638	3.07217e-05	0.00127086	0.265402	3.73078e-09	5.44986e-07
ENSMUSG00000007670	Khsrp	-0.0141702	0.696457	0.864047	-0.0133305	0.722411	0.904637
ENSMUSG00000007682	Dio2	-0.173491	0.0393436	0.195597	0.042364	0.762559	0.920427
ENSMUSG00000007721	Ccdc124	-0.100377	0.302375	0.582841	0.0437863	0.595512	0.847581
ENSMUSG00000007739	Cct4	-0.117547	0.0836246	0.298095	-0.0515652	0.405937	0.728803
ENSMUSG00000007777	0610009B22Rik	-0.0279176	0.711131	0.87058	0.0688617	0.404322	0.728019
ENSMUSG00000007783	Cpt1c	0.131419	0.000695533	0.0139591	0.02949	0.559178	0.830854
ENSMUSG00000007805	Twist2	-1.50578	0.01792		-0.882992	0.222347
ENSMUSG00000007812	Zfp655	0.154422	0.000114334	0.00358309	0.145975	0.00132939	0.0287364
ENSMUSG00000007815	Rhoa	-0.108563	0.00132364	0.0220577	0.00723728	0.863308	0.956117
ENSMUSG00000007817	Zmiz1	-0.111922	0.196509	0.466734	-0.124721	0.25363	0.604664
ENSMUSG00000007827	Ankrd26	-0.00704389	0.906073	0.96153	-0.027384	0.689014	0.891403
ENSMUSG00000007833	Aldh16a1	0.00961274	0.933148	0.973457	0.115149	0.292637	0.645098
ENSMUSG00000007836	Hnrnpa0	0.00199834	0.967639	0.98796	0.0533888	0.28149	0.633446
ENSMUSG00000007837	Prrg2	-0.155029	0.250255	0.52938	-0.112606	0.291892	0.644293
ENSMUSG00000007850	Hnrnph1	0.0168708	0.68635	0.859086	-0.0301176	0.520635	0.807051
ENSMUSG00000007867	Ift43	0.00916641	0.936727	0.974566	-0.11411	0.310579	0.66066
ENSMUSG00000007872	Id3	0.388405	3.75917e-05	0.00148517	0.485001	3.0003e-05	0.00143845
ENSMUSG00000007877	Tcap	0.19004	0.658549		0.384652	0.405445
ENSMUSG00000007880	Arid1a	0.0350424	0.533958	0.764979	0.015627	0.736585	0.909928
ENSMUSG00000007888	Crlf1	-0.0410712	0.946823		-0.217567	0.777282	0.92551
ENSMUSG00000007891	Ctsd	-0.0988048	0.0479541	0.21785	0.0803141	0.0561353	0.307606
ENSMUSG00000007892	Rplp1	0.0969277	0.108759	0.343468	0.125591	0.11809	0.432527
ENSMUSG00000007908	Hmgcll1	0.024257	0.586271	0.799792	-0.00492241	0.929444	0.979838
ENSMUSG00000007944	Ttc9b	-0.179205	0.26578	0.545365	-0.1626	0.420519	0.740104
ENSMUSG00000007950	Abhd8	-0.0682862	0.174048	0.43801	0.00701837	0.897729	0.969354
ENSMUSG00000007987	Ift22	0.0259135	0.511855	0.748849	-0.0346528	0.424433	0.742829
ENSMUSG00000007989	Fzd3	0.0133848	0.64878	0.836907	-0.0473155	0.364744	0.703479
ENSMUSG00000008028	1700008O03Rik	-0.0475185	0.820195	0.92423	0.273648	0.168841	0.509604
ENSMUSG00000008035	Mid1ip1	-0.279739	3.51523e-09	6.71754e-07	-0.121374	0.0105844	0.117259
ENSMUSG00000008036	Ap2s1	-0.0694627	0.389777	0.65557	-0.0173208	0.812789	0.93953
ENSMUSG00000008090	Fgfrl1	-0.129747	0.0603509	0.24783	-0.171388	0.00643821	0.0857706
ENSMUSG00000008129	Brme1	-0.235768	0.159448	0.418146	-0.198194	0.272398	0.625713
ENSMUSG00000008136	Fhl2	-0.148921	0.680798	0.855928	-0.301482	0.410611	0.732914
ENSMUSG00000008140	Emc10	-0.0785148	0.0323207	0.175341	0.00294715	0.948914	0.985258
ENSMUSG00000008153	Clstn3	-0.0038513	0.934327	0.973936	0.102749	0.0853837	0.375298
ENSMUSG00000008167	Fbxw9	0.0644944	0.459413	0.711341	0.00140611	0.98636	0.995786
ENSMUSG00000008193	Spib	-0.23316	0.661307		-0.350925	0.484622
ENSMUSG00000008200	Fnbp4	0.0923889	0.086221	0.303068	0.00344521	0.965511	0.990024
ENSMUSG00000008206	Cers4	-0.0734752	0.361152	0.632475	-0.0606226	0.501976	0.794746
ENSMUSG00000008226	Scrn3	-0.194803	0.00102393	0.0186547	0.0832886	0.0908657	0.386665
ENSMUSG00000008301	Phax	-0.0646707	0.410497	0.672469	0.00997351	0.899546	0.969903
ENSMUSG00000008305	Tle1	0.153829	0.12104	0.361598	0.0723695	0.393413	0.721251
ENSMUSG00000008307	1700109H08Rik	0.501067	0.00226524	0.0320911	-0.163237	0.342843	0.686053
ENSMUSG00000008318	Relt	0.0180437	0.805594	0.917923	0.221027	0.0323719	0.229309
ENSMUSG00000008333	Snrpb2	0.0719384	0.337521	0.612695	0.0538762	0.474602	0.778021
ENSMUSG00000008348	Ubc	-0.0742963	0.36558	0.635909	0.0406533	0.435081	0.750902
ENSMUSG00000008373	Prpf31	-0.0224483	0.707713	0.868691	-0.00773503	0.900719	0.970133
ENSMUSG00000008384	Sertad1	0.370482	0.0115966	0.0947021	0.48355	0.000551902	0.0144936
ENSMUSG00000008393	Carhsp1	0.194569	0.0491235	0.220936	0.235671	0.0446	0.274681
ENSMUSG00000008398	Elk3	-0.444516	5.33524e-05	0.00196232	-0.43883	1.62717e-05	0.000826761
ENSMUSG00000008429	Herpud2	0.0058921	0.875227	0.948844	0.0161965	0.710029	0.90028
ENSMUSG00000008435	Rdh13	0.220711	0.000187431	0.00529778	0.0938721	0.229751	0.580079
ENSMUSG00000008438	Adam21	-0.011632	0.966361	0.987422	-0.0361019	0.898043	0.969381
ENSMUSG00000008450	Nutf2	-0.0274711	0.696948	0.864222	0.0423398	0.546678	0.823541
ENSMUSG00000008461	Fut1	-1.28982	0.406513		0.66836	0.636051
ENSMUSG00000008475	Arpc5	0.0817306	0.261175	0.540901	0.0378881	0.659696	0.877062
ENSMUSG00000008482	Rnf151	0.0636501	0.896949		0.699602	0.0983871
ENSMUSG00000008489	Elavl2	-0.293413	0.0394838	0.195729	-0.10983	0.470455	0.775137
ENSMUSG00000008496	Pou2f2	-0.00223973	0.981187	0.991565	-0.177587	0.0590659	0.315084
ENSMUSG00000008540	Mgst1	-0.10774	0.355575	0.627665	-0.00875581	0.926262	0.978757
ENSMUSG00000008575	Nfib	-0.0933591	0.729159	0.881706	-0.415346	0.091477	0.388588
ENSMUSG00000008601	Rab25	0.682285	0.3375		0.0665367	0.909333
ENSMUSG00000008604	Ubqln4	-0.101751	0.0307036	0.170499	-0.0313846	0.494261	0.791437
ENSMUSG00000008658	Rbfox1	0.0494928	0.409881	0.672338	0.171199	0.00489785	0.0707182
ENSMUSG00000008668	Rps18	0.0641835	0.381618	0.648025	0.0465936	0.436313	0.752053
ENSMUSG00000008682	Rpl10	0.00769456	0.869522	0.946157	0.0442829	0.407865	0.730149
ENSMUSG00000008683	Rps15a	-0.0228107	0.67828	0.854337	0.00843682	0.841447	0.948877
ENSMUSG00000008690	Ncaph2	-0.0183306	0.67248	0.851079	0.0351969	0.296621	0.648832
ENSMUSG00000008730	Hipk1	0.035664	0.342759	0.61755	0.0936363	0.0310044	0.223522
ENSMUSG00000008734	Gprc5b	-0.170009	0.00249835	0.0341818	0.0253237	0.569462	0.835182
ENSMUSG00000008763	Man1a2	-0.0746618	0.0494916	0.221648	0.00797774	0.822119	0.942494
ENSMUSG00000008822	Acyp1	-0.233663	0.0502315	0.223244	0.00442829	0.972188	0.991769
ENSMUSG00000008845	Cd163	0.297546	0.168442	0.430808	0.460608	0.0227272	0.183724
ENSMUSG00000008855	Hdac5	-0.208457	0.00114664	0.0201995	-0.234254	0.000172152	0.00572757
ENSMUSG00000008859	Rala	-0.138299	0.00973398	0.0850139	-0.0603643	0.262626	0.615149
ENSMUSG00000008892	Vdac3	-0.0531998	0.138994	0.389675	0.0670519	0.107271	0.415615
ENSMUSG00000008932	Slc1a7	-0.395913	0.811661		-2.90711	0.0119019
ENSMUSG00000008958	Vps72	-0.0617676	0.319084	0.595808	0.101803	0.145825	0.475107
ENSMUSG00000008976	Gabpa	-0.0492413	0.472794	0.721294	0.0348607	0.557416	0.829697
ENSMUSG00000008999	Bmp7	0.0074067	0.933528	0.973487	0.264731	0.00711316	0.0913724
ENSMUSG00000009013	Dynll1	-0.120642	0.075491	0.282842	-0.155813	0.0296943	0.217906
ENSMUSG00000009030	Pdcl	-0.148285	0.0212542	0.138279	-0.01129	0.871798	0.958537
ENSMUSG00000009035	Tmem184b	-0.0267171	0.309543	0.588672	-0.0135138	0.762354	0.920291
ENSMUSG00000009070	Rsph14	-0.0381001	0.935807		-0.860919	0.213082
ENSMUSG00000009073	Nf2	0.125019	0.000247437	0.00658124	0.101325	0.0229428	0.184666
ENSMUSG00000009075	Cabp7	-0.188386	0.285781	0.565674	-0.0966991	0.471729	0.775828
ENSMUSG00000009076	Zmat5	-0.065676	0.44119	0.697193	0.0388217	0.66685	0.879991
ENSMUSG00000009079	Ewsr1	0.191908	1.07409e-08	1.73244e-06	0.115206	0.00350803	0.0570871
ENSMUSG00000009090	Ap1b1	-0.00738616	0.876511	0.948966	0.0655894	0.243003	0.594804
ENSMUSG00000009092	Derl3	-0.0664501	0.651129	0.83797	0.164311	0.364224	0.703031
ENSMUSG00000009097	Tbx1	-0.486785	0.00480997	0.0530515	-0.420045	0.0248109	0.194171
ENSMUSG00000009108	Gnat2	-1.10061	0.296946		-0.0604011	0.963251
ENSMUSG00000009112	Bcl2l13	0.0152539	0.626853	0.825106	0.0226115	0.607355	0.854693
ENSMUSG00000009115	Spatc1l	0.828523	0.249955		0.58272	0.704711
ENSMUSG00000009145	Dqx1	-0.0372088	0.879748	0.95046	0.392194	0.110271	0.421215
ENSMUSG00000009185	Ccl8	-1.92031	0.0673112		1.71957	0.267331
ENSMUSG00000009207	Lnpk	-0.016874	0.762887	0.898106	-0.0189794	0.724292	0.905449
ENSMUSG00000009214	Mymk	-0.120317	0.762644		0.644709	0.156242
ENSMUSG00000009216	Fam163b	-0.343601	0.143693	0.395904	-0.159977	0.524365	0.81013
ENSMUSG00000009246	Trpm5	-0.570187	0.595744		1.54621	0.298861
ENSMUSG00000009248	Ascl2	0.195044	0.686872		0.565112	0.355287
ENSMUSG00000009281	Rarres2	-0.021165	0.905698	0.961364	0.0642444	0.745667	0.912112
ENSMUSG00000009291	Pttg1ip	0.170342	0.0112558	0.0932617	0.201966	0.00347659	0.0567237
ENSMUSG00000009292	Trpm2	-0.00637794	0.924042	0.968824	-0.0143063	0.843287	0.949617
ENSMUSG00000009293	Ube2g2	0.160953	0.00272953	0.0364649	0.181627	4.83163e-05	0.00215258
ENSMUSG00000009350	Mpo	-2.20858	0.0812388		0.0345479	0.979973
ENSMUSG00000009356	Lpo	-0.204728	0.410018	0.672353	-0.379968	0.197083	0.543769
ENSMUSG00000009376	Met	-0.460646	0.235164	0.513561	-0.509509	0.192788	0.538228
ENSMUSG00000009378	Slc16a12	0.246966	0.131734	0.377384	0.870545	4.48338e-10	7.69084e-08
ENSMUSG00000009394	Syn2	-0.0201594	0.731058	0.88266	0.0131449	0.872449	0.958802
ENSMUSG00000009406	Elk1	0.189115	0.000298014	0.00745289	0.100832	0.142383	0.470634
ENSMUSG00000009418	Nav1	-0.0170228	0.818908	0.923474	-0.174386	0.0619173	0.321835
ENSMUSG00000009470	Tnpo1	0.0428561	0.38293	0.649334	0.126159	0.00728241	0.0924776
ENSMUSG00000009471	Myod1	-1.93747	0.351423		1.69867	0.422778
ENSMUSG00000009487	Otog	-1.04177	0.363704		0.668341	0.482372
ENSMUSG00000009535	Rnmt	-0.0064122	0.8834	0.951783	0.0496095	0.293967	0.646279
ENSMUSG00000009545	Kcnq1	-0.690944	0.0109462	0.091481	-0.673577	0.0317269	0.22677
ENSMUSG00000009549	Srp14	0.056977	0.413654	0.675313	0.0766018	0.178958	0.522836
ENSMUSG00000009551	6330409D20Rik	-0.319683	0.127877	0.371482	0.318676	0.226057	0.577277
ENSMUSG00000009555	Cdk9	0.0550204	0.410326	0.672383	-0.0746487	0.05903	0.315084
ENSMUSG00000009563	Tor2a	0.176796	0.00392962	0.0464917	-0.0282244	0.685456	0.890026
ENSMUSG00000009566	Fpgs	0.182875	0.140665	0.391675	-0.0383856	0.749846	0.914051
ENSMUSG00000009569	Mrtfb	-0.00921271	0.851205	0.938011	-0.0543052	0.320585	0.669644
ENSMUSG00000009575	Cbx5	-0.0435883	0.171428	0.434624	-0.0959634	0.0456232	0.277961
ENSMUSG00000009585	Apobec3	-0.131356	0.287873	0.567769	0.117293	0.504183	0.796688
ENSMUSG00000009596	Taf7l	0.768897	0.422691		0.270026	0.791508
ENSMUSG00000009614	Sardh	0.0233892	0.703875	0.867298	-0.00783296	0.913466	0.975023
ENSMUSG00000009621	Vav2	0.311436	0.000257784	0.00673726	0.06694	0.418276	0.738773
ENSMUSG00000009628	Tex15	-0.267275	0.0980112	0.324936	0.178826	0.352285	0.693808
ENSMUSG00000009630	Ppp2cb	-0.157712	0.000908865	0.0170713	-0.0669651	0.187832	0.533104
ENSMUSG00000009633	G0s2	-0.103722	0.621689	0.822157	0.151979	0.477422	0.780066
ENSMUSG00000009640	Dmap1	0.0517323	0.354033	0.626157	0.0250735	0.698795	0.895935
ENSMUSG00000009647	Mcu	-0.112093	0.050706	0.22438	-0.142638	0.0115747	0.12353
ENSMUSG00000009654	Oit3	-0.249651	0.624998		-0.185589	0.705327
ENSMUSG00000009670	Tex11	-0.258992	0.662936		0.336925	0.536281
ENSMUSG00000009681	Bcr	0.108698	0.268031	0.547682	0.181571	0.0686986	0.338276
ENSMUSG00000009687	Fxyd5	-0.176139	0.0774962	0.287076	-0.104006	0.331911	0.678258
ENSMUSG00000009731	Kcnd1	0.0930029	0.151752	0.407045	0.171374	0.00377765	0.0600103
ENSMUSG00000009733	Tfcp2	0.0360825	0.563176	0.785685	0.0138693	0.819554	0.941626
ENSMUSG00000009734	Pou6f2	-0.5657	0.121077		0.112671	0.770435	0.922934
ENSMUSG00000009739	Pou6f1	-0.00887736	0.853689	0.938757	0.102701	0.0105287	0.117128
ENSMUSG00000009741	Ubp1	0.170858	0.000338586	0.00816554	0.0360218	0.398319	0.724455
ENSMUSG00000009772	Nuak2	-0.1456	0.47271	0.72125	0.310751	0.22117	0.572595
ENSMUSG00000009828	Cilk1	-0.229634	0.00194961	0.0291463	-0.16438	0.0040142	0.0622081
ENSMUSG00000009863	Sdhb	-0.017306	0.702204	0.866452	0.0283884	0.473819	0.77737
ENSMUSG00000009876	Cox4i2	-0.153904	0.457146	0.709564	0.374466	0.0745188	0.35212
ENSMUSG00000009894	Snap47	-0.0707086	0.365177	0.635788	-0.0296932	0.700732	0.896689
ENSMUSG00000009900	Wnt3a	0.536607	0.606084		-0.15415	0.920298
ENSMUSG00000009905	Kdsr	0.221199	1.36417e-06	9.9931e-05	0.240592	1.51607e-08	2.00083e-06
ENSMUSG00000009907	Vps4b	0.0839538	0.132926	0.379379	0.144168	0.00663334	0.0874683
ENSMUSG00000009927	Rps25	0.0377951	0.504489	0.744109	0.0891841	0.130429	0.452462
ENSMUSG00000009941	Nxf2	0.0534644	0.920417		-0.287152	0.635522
ENSMUSG00000009995	Taz	0.091057	0.109088	0.343497	0.016749	0.754581	0.916325
ENSMUSG00000010021	Kif19a	-0.43586	0.0113955	0.0939442	-0.224484	0.142439	0.470634
ENSMUSG00000010025	Aldh3a2	-0.0622874	0.156219	0.413317	0.05917	0.274334	0.627846
ENSMUSG00000010044	Zmynd10	0.369098	0.0533182	0.230739	0.0665825	0.751327	0.914603
ENSMUSG00000010045	Tmem115	0.0575154	0.277801	0.557664	0.12029	0.01692	0.154327
ENSMUSG00000010047	Hyal2	-0.0019376	0.978379	0.991234	0.0202177	0.80175	0.9349
ENSMUSG00000010048	Ifrd2	0.464668	0.000847717	0.0161321	0.397596	5.72577e-06	0.000347599
ENSMUSG00000010051	Hyal1	-0.0762118	0.40849	0.671145	0.107495	0.360602	0.699868
ENSMUSG00000010054	Tusc2	-0.0361459	0.59563	0.805084	-0.0223713	0.740238	0.91089
ENSMUSG00000010057	Nprl2	0.0503291	0.305192	0.585626	0.0312713	0.567907	0.834937
ENSMUSG00000010064	Slc38a3	-0.120804	0.0221323	0.141237	-0.0292176	0.623189	0.862343
ENSMUSG00000010066	Cacna2d2	0.0183281	0.78871	0.909739	0.0283708	0.638005	0.868519
ENSMUSG00000010067	Rassf1	0.27076	0.000642892	0.0130667	0.249456	0.00434587	0.0656905
ENSMUSG00000010080	Epn3	0.00312026	0.989108	0.995107	0.482465	0.0512226	0.294425
ENSMUSG00000010086	Rnf112	0.0651754	0.113748	0.350783	-0.0760152	0.225628	0.57681
ENSMUSG00000010095	Slc3a2	0.0179574	0.784299	0.908277	0.0314321	0.585766	0.843078
ENSMUSG00000010097	Nxf1	0.0711242	0.145843	0.398819	-0.014814	0.762885	0.920464
ENSMUSG00000010110	Stx5a	0.0111709	0.797601	0.914181	0.0256037	0.566413	0.834937
ENSMUSG00000010122	Slc47a1	-1.74013	0.0128322	0.100881	0.958426	0.0517815	0.296057
ENSMUSG00000010136	Pifo	0.420452	0.194545		0.212161	0.526805	0.811651
ENSMUSG00000010142	Tnfrsf13b	-0.270804	0.165293	0.426602	-0.550714	0.0122112	0.127488
ENSMUSG00000010154	Spire2	0.120035	0.0753436	0.282434	-0.0350558	0.690763	0.89192
ENSMUSG00000010175	Prox1	-0.570088	1.54486e-07	1.48417e-05	-0.349844	2.01788e-05	0.00101426
ENSMUSG00000010205	Raver1	0.0594965	0.290432	0.570573	-0.0368081	0.554144	0.828049
ENSMUSG00000010277	2610507B11Rik	0.0113099	0.696586	0.864146	0.0343894	0.276934	0.629895
ENSMUSG00000010290	AI597479	-0.0498328	0.313956	0.592493	0.100323	0.0878718	0.380787
ENSMUSG00000010307	Tmem86a	-0.165952	0.0185219	0.127698	0.0374517	0.700438	0.896689
ENSMUSG00000010311	Optc	-0.160574	0.618615		-0.360725	0.23378	0.58384
ENSMUSG00000010342	Tex14	0.270737	0.430302	0.689248	-0.494778	0.215991	0.566556
ENSMUSG00000010358	Ifi35	-0.474211	0.0116664	0.0951333	0.0894337	0.626123	0.863474
ENSMUSG00000010362	Rdm1	-0.0392726	0.772137	0.902478	-0.276034	0.0521372	0.297174
ENSMUSG00000010376	Nedd8	-0.0895884	0.0675432	0.264707	0.013063	0.837078	0.94764
ENSMUSG00000010392	Gosr1	0.0634642	0.10905	0.343497	0.0716967	0.104807	0.411612
ENSMUSG00000010406	Mrpl52	-0.0664485	0.291301	0.571262	0.0421935	0.595863	0.847581
ENSMUSG00000010453	Kansl3	0.126326	0.000404132	0.00919152	0.0632481	0.15425	0.488178
ENSMUSG00000010461	Eya4	-0.385397	0.0645923	0.257985	-0.203177	0.320898	0.669677
ENSMUSG00000010476	Ebf3	-0.232286	0.290367	0.570573	0.0713035	0.774737	0.924444
ENSMUSG00000010492	Uckl1os	-0.408366	0.709685		-1.20115	0.292481
ENSMUSG00000010505	Myt1	0.108008	0.078912	0.290059	-0.128024	0.0465119	0.280904
ENSMUSG00000010517	Faf1	0.0187849	0.694154	0.863023	0.00405576	0.937741	0.982507
ENSMUSG00000010529	Gm266	-0.171148	0.251809	0.531141	-0.302473	0.129786	0.451402
ENSMUSG00000010538	Tsacc	0.147245	0.619643		-0.221602	0.506491	0.798178
ENSMUSG00000010554	Mettl16	-0.168875	1.6921e-05	0.000793303	-0.166486	0.000610626	0.0156618
ENSMUSG00000010592	Dazl	-0.0739412	0.442364	0.698258	0.0196899	0.848659	0.950767
ENSMUSG00000010601	Apol7a	-0.392931	0.714124		1.74285	0.142007
ENSMUSG00000010607	Pigyl	-0.206637	0.101545	0.331462	-0.10466	0.364981	0.703509
ENSMUSG00000010608	Rbm25	0.0604605	0.0939294	0.318	-0.0228905	0.563649	0.833115
ENSMUSG00000010609	Psen2	-0.0453827	0.57742	0.79415	-0.0325097	0.749554	0.914018
ENSMUSG00000010651	Acaa1b	-0.323887	0.422297		0.0554054	0.905697	0.971913
ENSMUSG00000010660	Plcd1	-0.216365	0.0895637	0.309052	-0.133717	0.199298	0.546781
ENSMUSG00000010663	Fads1	0.0219021	0.613989	0.816213	0.0279524	0.442569	0.756675
ENSMUSG00000010721	Lmbr1	-0.00768009	0.851875	0.938397	-0.0063823	0.912522	0.974882
ENSMUSG00000010751	Tnfrsf22	-0.169461	0.164314	0.425394	-0.127349	0.402297	0.727108
ENSMUSG00000010755	Cars	0.0258696	0.724196	0.878339	-0.101267	0.119121	0.434178
ENSMUSG00000010797	Wnt2	-0.147999	0.240735	0.519755	-0.0923792	0.559364	0.830854
ENSMUSG00000010803	Gabra1	-0.288519	0.0163901	0.117989	-0.0598834	0.625079	0.862994
ENSMUSG00000010825	Grid2ip	-0.260366	0.207998	0.481095	-0.0564919	0.714098	0.901871
ENSMUSG00000010830	Kdelr3	-0.574561	0.114908		-0.0860469	0.841768
ENSMUSG00000010841	Cfap97d1	-0.152317	0.846003		-1.83868	0.10011
ENSMUSG00000010911	Apip	0.0183436	0.827717	0.927229	-0.0392745	0.662403	0.877914
ENSMUSG00000010914	Pdhx	-0.01256	0.809352	0.918903	0.0288963	0.624946	0.862994
ENSMUSG00000010936	Vac14	0.000402337	0.993904	0.997143	-0.094648	0.0542108	0.302298
ENSMUSG00000011008	Mcoln2	1.17514	0.43703		-0.843048	0.525182
ENSMUSG00000011096	Akt1s1	-0.024445	0.699443	0.865503	-0.0185597	0.734128	0.90916
ENSMUSG00000011114	Tbrg1	-0.0617043	0.341289	0.616164	-0.0247542	0.709463	0.90028
ENSMUSG00000011148	Adssl1	-0.220349	0.0494075	0.221528	0.190317	0.0481878	0.285765
ENSMUSG00000011154	Cfap161	0.515964	0.115414		-0.190099	0.624982	0.862994
ENSMUSG00000011158	Brf1	0.0783416	0.0845485	0.30029	0.0756027	0.110059	0.420961
ENSMUSG00000011171	Vipr2	-0.0924566	0.710032	0.870022	-0.292452	0.374466	0.707891
ENSMUSG00000011179	Odc1	-0.134036	0.00340319	0.0425847	-0.120398	0.0756843	0.354798
ENSMUSG00000011254	Thg1l	-0.042152	0.624767	0.823902	-0.103302	0.304582	0.65687
ENSMUSG00000011256	Adam19	-0.415632	0.000370478	0.00870292	-0.523455	4.94482e-05	0.00219096
ENSMUSG00000011257	Pabpc4	0.00811422	0.862242	0.942853	0.0902108	0.442723	0.756675
ENSMUSG00000011263	Exoc3l2	0.171662	0.821347		0.0367503	0.964284
ENSMUSG00000011267	Zfp296	-0.209198	0.520443	0.754948	-0.586596	0.132305	0.455671
ENSMUSG00000011305	Plin5	0.162119	0.750798		0.346895	0.588276
ENSMUSG00000011306	Sugp1	0.113019	0.0180473	0.12546	0.0836525	0.15861	0.493793
ENSMUSG00000011382	Dhdh	0.0795295	0.369432	0.639396	0.092575	0.308294	0.659552
ENSMUSG00000011427	Zfp790	0.180363	0.00465656	0.0518802	0.185777	0.00408986	0.0629401
ENSMUSG00000011463	Cpb1	-0.0613341	0.915515		-0.994765	0.0922536
ENSMUSG00000011486	Slc25a41	-1.77368	0.164387		-1.0565	0.419234
ENSMUSG00000011589	Fsd1	0.00711871	0.911692	0.964118	-0.0824731	0.125311	0.443137
ENSMUSG00000011632	Pinlyp	-2.41198	0.0581896		-0.067862	0.959551
ENSMUSG00000011658	Fuz	0.058838	0.499915	0.741001	-0.183578	0.0444348	0.274442
ENSMUSG00000011751	Sptbn4	0.11413	0.0433831	0.206307	-0.0352787	0.494703	0.791474
ENSMUSG00000011752	Pgam1	-0.058462	0.434532	0.69255	-0.00288895	0.968484	0.990792
ENSMUSG00000011831	Evi5	-0.0301424	0.422801	0.683371	-0.0120748	0.768774	0.922526
ENSMUSG00000011832	Evi5l	0.0606281	0.0694498	0.269061	0.00215062	0.959327	0.988237
ENSMUSG00000011837	Snapc2	-0.0979835	0.0979908	0.324929	0.0554891	0.365816	0.704142
ENSMUSG00000011877	Git1	-0.0850909	0.131078	0.376252	-0.069651	0.184371	0.529718
ENSMUSG00000011884	Gltp	-0.214281	0.00267936	0.0358764	-0.0166181	0.768837	0.922526
ENSMUSG00000011958	Bnip2	-0.0552387	0.257409	0.536962	-0.0692753	0.21455	0.565274
ENSMUSG00000011960	Ccnt1	0.0943843	0.00267207	0.0358061	0.0437967	0.351685	0.693748
ENSMUSG00000012017	Scarf2	0.338001	0.0341592	0.180623	0.461235	0.000305487	0.00903796
ENSMUSG00000012076	Brms1l	0.0108823	0.697958	0.864689	-0.00846219	0.831591	0.945176
ENSMUSG00000012114	Med15	0.041739	0.303595	0.583844	0.011818	0.849119	0.950767
ENSMUSG00000012117	Dhdds	-0.0145483	0.762447	0.897984	0.00907374	0.840966	0.948623
ENSMUSG00000012123	Crybg2	0.3851	0.0609269	0.249106	0.807414	0.0106462	0.11742
ENSMUSG00000012126	Ubxn11	0.167054	0.222391	0.498913	0.00708951	0.956426	0.987395
ENSMUSG00000012187	Mogat1	1.93013	0.128612		0.271787	0.791484
ENSMUSG00000012211	Tex22	0.346651	0.183457	0.451288	-0.0955437	0.713909	0.901779
ENSMUSG00000012296	Tjap1	-0.0812395	0.37285	0.642025	-0.0861048	0.290391	0.64281
ENSMUSG00000012350	Ehf	-1.21213	0.115026		0.840803	0.287099
ENSMUSG00000012405	Rpl15	0.0152892	0.805645	0.917923	0.0311431	0.466023	0.772052
ENSMUSG00000012422	Tmem167	-0.0313054	0.368597	0.638958	-0.0647609	0.158967	0.494533
ENSMUSG00000012428	Steap4	-0.248867	0.550288		0.444791	0.281346
ENSMUSG00000012429	Mplkip	-0.064198	0.421937	0.682716	-0.161474	0.071834	0.34653
ENSMUSG00000012483	Rpa3	0.0877041	0.41853	0.679613	0.0258947	0.829312	0.944537
ENSMUSG00000012519	Mlkl	0.0367216	0.929981		0.137418	0.788908
ENSMUSG00000012535	Tnpo3	0.0323056	0.43135	0.6902	0.0134056	0.775546	0.924642
ENSMUSG00000012609	Ttll5	-0.0788174	0.196863	0.466952	-0.0551629	0.417433	0.738603
ENSMUSG00000012640	Zfp715	-0.0364204	0.492576	0.73633	0.0248311	0.671292	0.881819
ENSMUSG00000012705	Retn	0.262053	0.380772	0.647484	-0.116873	0.739545	0.910749
ENSMUSG00000012819	Cdh23	-0.0403844	0.803316	0.916969	-0.0287678	0.863282	0.956117
ENSMUSG00000012848	Rps5	0.0366482	0.575458	0.792281	0.0849527	0.179097	0.522836
ENSMUSG00000012889	Podnl1	0.188329	0.866629		-0.160013	0.915798
ENSMUSG00000013033	Adgrl1	-0.0252058	0.389625	0.65557	-0.0145907	0.696681	0.895049
ENSMUSG00000013076	Amotl1	-0.0298016	0.646172	0.835628	-0.0978706	0.256143	0.6075
ENSMUSG00000013089	Etv5	-0.190567	0.0296429	0.16709	-0.338703	0.000271804	0.00833147
ENSMUSG00000013150	Gfod2	0.0363692	0.688568	0.860147	-0.00380461	0.970733	0.991753
ENSMUSG00000013155	Enkd1	-0.0343206	0.785298	0.908431	-0.041622	0.726128	0.90629
ENSMUSG00000013158	4933405L10Rik	1.22643	0.0631673		-0.682742	0.391588
ENSMUSG00000013160	Atp6v0d1	-0.0535922	0.430708	0.689642	-0.0223175	0.717619	0.903228
ENSMUSG00000013236	Ptprs	-0.00719025	0.917919	0.966612	-0.0666791	0.418856	0.738883
ENSMUSG00000013275	Slc41a1	0.371817	6.51104e-11	2.04412e-08	0.648786	2.28004e-13	6.76701e-11
ENSMUSG00000013338	Fer1l4	0.115149	0.882617		-0.51361	0.766822
ENSMUSG00000013353	4931406B18Rik	0.558921	0.678608		-0.579765	0.794548
ENSMUSG00000013367	Iglon5	-0.165516	0.00526004	0.0564916	0.0350755	0.738738	0.910717
ENSMUSG00000013415	Igf2bp1	-0.288282	0.812385		0.773855	0.705096
ENSMUSG00000013419	Zfp651	0.0384321	0.503015	0.743308	0.118977	0.0188028	0.164503
ENSMUSG00000013465	Nelfb	-0.0655235	0.453845	0.707708	-0.14456	0.00742051	0.0935594
ENSMUSG00000013483	Card14	-0.0771348	0.889415		0.568011	0.392511
ENSMUSG00000013495	Tmem175	0.0408683	0.365968	0.636035	-0.0101385	0.854096	0.952516
ENSMUSG00000013523	Bcas1	-0.458622	6.57189e-05	0.00229703	0.0165085	0.836558	0.94763
ENSMUSG00000013562	4833413E03Rik	-1.13672	0.475198		-0.459303	0.7107
ENSMUSG00000013584	Aldh1a2	-0.525306	0.16051	0.419697	0.398632	0.158612	0.493793
ENSMUSG00000013593	Ndufs2	-0.0214631	0.68988	0.860733	0.0712808	0.10014	0.403749
ENSMUSG00000013611	Snx31	0.103441	0.637901	0.830677	0.0231805	0.914244	0.975023
ENSMUSG00000013622	Atraid	0.0673041	0.125616	0.368729	0.0340234	0.472998	0.776753
ENSMUSG00000013629	Cad	-0.06486	0.166979	0.428549	-0.0583786	0.218438	0.569805
ENSMUSG00000013646	Sh3bp5l	-0.0375239	0.452242	0.706618	-0.012831	0.831557	0.945176
ENSMUSG00000013662	Atad1	-0.0468687	0.223989	0.500626	0.0318027	0.384775	0.715468
ENSMUSG00000013663	Pten	-0.082775	0.0210272	0.137376	-0.0195461	0.58214	0.841373
ENSMUSG00000013698	Pea15a	-0.0378452	0.284715	0.564708	-0.0564413	0.20701	0.556342
ENSMUSG00000013701	Timm23	-0.0219038	0.69688	0.864222	0.107241	0.122014	0.437389
ENSMUSG00000013707	Tnfaip8l2	-0.0370203	0.865824	0.944676	0.414485	0.0608699	0.319524
ENSMUSG00000013736	Trnt1	-0.0423494	0.42378	0.68422	0.0501111	0.281581	0.633515
ENSMUSG00000013766	Ly6g6e	-0.41057	0.485136	0.730396	-0.785905	0.166385	0.506194
ENSMUSG00000013787	Ehmt2	0.0930556	0.0484178	0.219164	0.0390248	0.386659	0.716527
ENSMUSG00000013822	Elof1	-0.0238119	0.737888	0.8855	-0.0413232	0.553188	0.827539
ENSMUSG00000013833	Med16	0.0967829	0.0740575	0.27964	0.0467284	0.463197	0.770453
ENSMUSG00000013846	St3gal1	-0.286446	0.00584884	0.0605835	-0.47722	9.41475e-07	7.33487e-05
ENSMUSG00000013858	Tmem259	0.029955	0.426901	0.6868	0.00436257	0.905097	0.971778
ENSMUSG00000013878	Rnf170	0.0117743	0.819999	0.924108	-0.0178344	0.75302	0.91559
ENSMUSG00000013921	Clip3	-0.0942446	0.261844	0.541155	-0.0747606	0.315886	0.665738
ENSMUSG00000013928	1700020L13Rik	-1.45994	0.222885		-0.346881	0.682702
ENSMUSG00000013936	Myl2	-0.112426	0.773078		-0.338601	0.430828
ENSMUSG00000013973	Dedd	-0.0215675	0.618192	0.819764	-0.00953056	0.845159	0.950219
ENSMUSG00000013974	Mcemp1	0.403058	0.522692		-0.0882705	0.868049
ENSMUSG00000013997	Nit1	0.0519437	0.338188	0.613311	-0.096185	0.118952	0.434079
ENSMUSG00000014030	Pax5	0.104407	0.811325		-0.351812	0.405991	0.728803
ENSMUSG00000014039	Prdm15	0.150071	0.043587	0.206439	-0.107781	0.107378	0.415776
ENSMUSG00000014074	Rnf168	0.0265375	0.563361	0.785807	0.0745143	0.0911553	0.387809
ENSMUSG00000014075	Dynlt2b	0.158832	0.296079	0.57603	0.0380505	0.737626	0.910516
ENSMUSG00000014077	Chp1	-0.098304	0.187845	0.457534	-0.0214014	0.674901	0.884179
ENSMUSG00000014158	Trpv4	0.166924	0.432895	0.691318	0.500377	0.00368862	0.0589485
ENSMUSG00000014164	Klhl3	0.00243352	0.953562	0.982798	-0.150619	0.0153472	0.14611
ENSMUSG00000014177	Tvp23b	-0.00486897	0.935441	0.974566	0.0503538	0.444133	0.757978
ENSMUSG00000014195	Dnajc7	0.0436936	0.313182	0.591897	0.0311957	0.470709	0.775141
ENSMUSG00000014198	Zfp385c	0.008995	0.953781	0.982909	0.0915563	0.619176	0.860454
ENSMUSG00000014226	Cacybp	-0.169097	0.00227684	0.0322036	-0.0897257	0.134152	0.458518
ENSMUSG00000014232	Cluap1	0.171208	0.0534953	0.231068	0.0404705	0.599808	0.84983
ENSMUSG00000014243	Zswim7	0.0317892	0.717791	0.874581	0.152633	0.132502	0.455885
ENSMUSG00000014245	Pigl	-0.0192953	0.797046	0.914031	-0.128868	0.15957	0.495045
ENSMUSG00000014294	Ndufa2	-0.0360597	0.534511	0.765248	0.0139443	0.800917	0.934453
ENSMUSG00000014301	Pam16	-0.0577763	0.474276	0.722552	0.0680527	0.385581	0.715735
ENSMUSG00000014303	Glis2	-0.0891007	0.276353	0.556449	-0.109297	0.134336	0.458518
ENSMUSG00000014313	Cox6c	-0.00786459	0.893133	0.956691	0.0856015	0.111135	0.422539
ENSMUSG00000014329	Bicc1	-0.208904	0.0854375	0.301855	0.0509492	0.706951	0.899161
ENSMUSG00000014349	Ube2z	-0.0624439	0.219092	0.494422	-0.0324995	0.530803	0.814287
ENSMUSG00000014353	Tmem87b	0.025236	0.58855	0.801453	0.0757648	0.112015	0.423979
ENSMUSG00000014355	Anapc1	0.0870918	0.103589	0.334349	0.0645872	0.235157	0.585543
ENSMUSG00000014361	Mertk	0.391334	2.18253e-10	5.72702e-08	0.555784	3.95385e-11	8.49759e-09
ENSMUSG00000014402	Tsg101	0.00662851	0.831591	0.929092	0.00275665	0.945717	0.984554
ENSMUSG00000014418	Hps5	0.167724	0.00529123	0.0567226	-0.013268	0.859868	0.954744
ENSMUSG00000014426	Map3k4	0.0847059	0.0724596	0.275801	-0.0206006	0.700709	0.896689
ENSMUSG00000014444	Piezo1	-0.140177	0.0909021	0.31185	0.0500072	0.599399	0.849766
ENSMUSG00000014470	Rnf166	0.122641	0.160069	0.419087	0.244108	0.0379917	0.251904
ENSMUSG00000014496	Ankrd28	-0.0803221	0.0273461	0.158808	-0.110155	0.00728349	0.0924776
ENSMUSG00000014498	Ankrd52	-0.0109935	0.81556	0.922227	-0.0315273	0.575475	0.839135
ENSMUSG00000014503	Pkd2l2	-0.0102697	0.96598	0.987422	0.564094	0.037532	0.249831
ENSMUSG00000014504	Srp19	-0.022517	0.6734	0.851786	0.065571	0.259485	0.611141
ENSMUSG00000014547	Wdfy2	-0.02174	0.615531	0.81763	0.00617986	0.905945	0.971913
ENSMUSG00000014550	Rbsn	0.00292681	0.932286	0.972847	0.0227327	0.610005	0.85587
ENSMUSG00000014551	Mrps25	0.138534	0.0316186	0.17339	-0.00666388	0.900551	0.970133
ENSMUSG00000014554	Dguok	0.0672358	0.349897	0.623105	0.0335609	0.716069	0.90286
ENSMUSG00000014592	Camta1	-0.0470398	0.27813	0.558069	0.113215	0.0362565	0.244561
ENSMUSG00000014599	Csf1	0.00673795	0.928017	0.970716	0.1385	0.0878193	0.380787
ENSMUSG00000014601	Strip1	-0.101726	0.537043	0.767062	-0.272833	0.0431236	0.270093
ENSMUSG00000014602	Kif1a	-0.0522888	0.381433	0.647939	0.0219217	0.70039	0.896689
ENSMUSG00000014603	Alx3	-0.531146	0.148697		0.258503	0.431176	0.747984
ENSMUSG00000014606	Slc25a11	0.0481358	0.250918	0.530215	0.0489073	0.390673	0.718907
ENSMUSG00000014609	Chrne	0.957158	0.32177		0.372007	0.774392
ENSMUSG00000014633	Cmc2	-0.168891	0.0720348	0.275135	-0.0462524	0.595064	0.847544
ENSMUSG00000014668	Chfr	0.202376	5.15761e-05	0.00193752	0.0640946	0.2512	0.60225
ENSMUSG00000014725	Adam28	1.43529	0.198045		0.328379	0.852328
ENSMUSG00000014748	Tex261	-0.0851245	0.0190978	0.129786	-0.0495215	0.2669	0.619784
ENSMUSG00000014763	Fam120b	0.0248248	0.551629	0.777722	-0.00382924	0.941643	0.983354
ENSMUSG00000014767	Tbp	0.135369	0.0110718	0.0922968	0.0501542	0.45228	0.763158
ENSMUSG00000014769	Psmb1	0.0137005	0.772685	0.902809	0.0303866	0.491298	0.7895
ENSMUSG00000014771	Pdcd2	0.0609854	0.480884	0.728516	0.112071	0.323249	0.672464
ENSMUSG00000014773	Dll1	-0.0107845	0.928481	0.970798	0.0224833	0.846139	0.950274
ENSMUSG00000014776	Nol3	-0.103271	0.291749	0.571626	-0.109037	0.243586	0.59556
ENSMUSG00000014778	Fhod1	-0.160805	0.132614	0.37892	-0.0322516	0.826498	0.943628
ENSMUSG00000014782	Plekhg4	0.602363	0.00365173	0.0444328	0.507862	0.000417854	0.0115067
ENSMUSG00000014786	Slc9a5	0.437417	1.16725e-05	0.000589698	0.433617	0.00015666	0.00537474
ENSMUSG00000014791	Elmo3	0.206855	0.166416	0.42793	0.0705914	0.721858	0.904429
ENSMUSG00000014813	Stc1	-0.234519	0.158779	0.417288	-0.197903	0.2514	0.60242
ENSMUSG00000014837	4931428F04Rik	-0.197954	0.0720329	0.275135	-0.314159	0.000858967	0.0205121
ENSMUSG00000014846	Tppp3	0.202262	0.0262519	0.155421	0.39507	0.000224496	0.00713881
ENSMUSG00000014850	Msh3	0.111814	0.0871359	0.304556	0.0195889	0.772381	0.923474
ENSMUSG00000014852	Adamts13	0.784626	0.38907		-1.36242	0.0599765
ENSMUSG00000014856	Tmem208	-0.119455	0.0922749	0.314635	-0.0509881	0.507353	0.799131
ENSMUSG00000014859	E2f4	0.0160849	0.784443	0.908277	0.0515126	0.354929	0.696375
ENSMUSG00000014867	Surf4	-0.0297393	0.455717	0.708967	0.0394573	0.390069	0.718552
ENSMUSG00000014873	Surf2	0.0239497	0.653402	0.839419	0.037295	0.621378	0.861771
ENSMUSG00000014905	Dnajb9	-0.0574769	0.163725	0.424612	0.134367	0.0201697	0.171658
ENSMUSG00000014907	Naf1	0.0544395	0.407511	0.670201	-0.0627405	0.364165	0.703031
ENSMUSG00000014932	Yes1	-0.108268	0.152047	0.40732	-0.0833395	0.228749	0.578942
ENSMUSG00000014956	Ppp1cb	-0.0786673	0.0612058	0.24955	0.0439231	0.277931	0.630498
ENSMUSG00000014959	Gorasp2	-0.00981151	0.823624	0.925219	-0.0078726	0.843421	0.949617
ENSMUSG00000014980	Tsen15	-0.151682	0.111429	0.347095	-0.0881223	0.37547	0.708219
ENSMUSG00000015001	Oc90	0.168337	0.927184		-1.3227	0.322657
ENSMUSG00000015002	Efr3a	-0.259198	0.38147	0.647939	-0.248226	0.331581	0.678178
ENSMUSG00000015013	Trappc2l	0.0405046	0.606752	0.811791	0.13083	0.10816	0.416986
ENSMUSG00000015016	Acsf3	0.106941	0.142244	0.394199	-0.0336176	0.645186	0.871654
ENSMUSG00000015023	Ddx19a	0.0735274	0.255086	0.534588	0.0199917	0.744613	0.911952
ENSMUSG00000015027	Galns	0.116595	0.265568	0.54512	0.084789	0.507555	0.799367
ENSMUSG00000015053	Gata2	0.275871	0.0435772	0.206439	0.515638	0.000109743	0.00413706
ENSMUSG00000015083	C8g	0.0945309	0.769918	0.901308	-0.264904	0.401824	0.726772
ENSMUSG00000015085	Entpd2	0.0640365	0.388674	0.654907	0.00228674	0.979911	0.994332
ENSMUSG00000015087	Rabl6	0.0258277	0.436441	0.693825	-0.00627806	0.854695	0.952608
ENSMUSG00000015090	Ptgds	-0.156956	0.609453	0.813205	1.15503	8.62076e-14	2.87841e-11
ENSMUSG00000015092	Edf1	0.0679487	0.374126	0.64269	0.0603878	0.429348	0.746865
ENSMUSG00000015093	Clic3	-0.422438	0.441816		1.14284	0.0960768
ENSMUSG00000015094	Npdc1	-0.0309343	0.60759	0.812304	-0.0459421	0.333121	0.679469
ENSMUSG00000015095	Fbxw5	-0.024593	0.493054	0.736588	0.00401413	0.924628	0.978055
ENSMUSG00000015112	Slc25a13	0.374606	0.00336801	0.0422347	0.551878	1.38288e-07	1.39768e-05
ENSMUSG00000015120	Ube2i	0.0376213	0.333067	0.608126	0.0355133	0.513026	0.801992
ENSMUSG00000015126	Tsr3	-0.0185788	0.831049	0.928841	0.146593	0.161899	0.499267
ENSMUSG00000015127	Unkl	0.144047	0.0364439	0.186745	0.107139	0.0803286	0.365535
ENSMUSG00000015133	Lrrk1	-0.0949604	0.419347	0.680418	-0.0740554	0.509967	0.800917
ENSMUSG00000015134	Aldh1a3	0.122076	0.721081	0.876474	-0.256727	0.335849	0.681257
ENSMUSG00000015143	Actn1	0.0513462	0.499369	0.740816	0.114291	0.162216	0.499688
ENSMUSG00000015149	Sirt2	-0.109966	0.012992	0.101742	0.0590858	0.0800755	0.365416
ENSMUSG00000015165	Hnrnpl	0.0288797	0.479918	0.727804	-0.00445915	0.918831	0.97636
ENSMUSG00000015176	Nolc1	0.0286183	0.574524	0.791856	0.0614399	0.11489	0.42776
ENSMUSG00000015189	Casd1	0.00353219	0.937283	0.974705	-0.00282076	0.948721	0.985258
ENSMUSG00000015202	Cnksr3	0.101173	0.417429	0.678704	0.267434	0.0327677	0.23051
ENSMUSG00000015214	Mtmr1	0.0717897	0.180674	0.447561	0.0241988	0.724531	0.90548
ENSMUSG00000015217	Hmgb3	0.093171	0.322733	0.598857	0.188897	0.0670117	0.33333
ENSMUSG00000015222	Map2	-0.0941978	0.0583117	0.242646	-0.10243	0.0620157	0.321886
ENSMUSG00000015224	Cyp2j9	-0.0402254	0.50448	0.744109	-0.0484848	0.532435	0.814912
ENSMUSG00000015243	Abca1	0.279104	2.84592e-08	3.71673e-06	0.310736	7.12677e-06	0.000416426
ENSMUSG00000015247	Nipsnap3b	-0.156187	0.080456	0.292609	-0.0308665	0.803095	0.935059
ENSMUSG00000015289	Lage3	-0.0421551	0.6324	0.827718	0.0288651	0.775052	0.924483
ENSMUSG00000015290	Ubl4a	-0.0195243	0.545783	0.773138	0.0393701	0.399988	0.725672
ENSMUSG00000015291	Gdi1	-0.00571289	0.914938	0.96577	0.0143157	0.774938	0.924483
ENSMUSG00000015305	Sash1	-0.160009	0.00710222	0.0688715	-0.0714981	0.203945	0.552896
ENSMUSG00000015312	Gadd45b	0.211635	0.0166565	0.119282	0.771974	0.000723547	0.0180867
ENSMUSG00000015314	Slamf6	-0.590065	0.188496		-0.220192	0.603547
ENSMUSG00000015316	Slamf1	-0.841871	0.121571		-0.336814	0.568168
ENSMUSG00000015335	Zdhhc12	0.180932	0.0897129	0.309341	0.230842	0.00775124	0.0962369
ENSMUSG00000015337	Endog	-0.00502101	0.958132	0.984205	0.0943912	0.404301	0.728019
ENSMUSG00000015340	Cybb	-0.962076	0.00224606	0.0319482	-0.440699	0.147397	0.477357
ENSMUSG00000015341	Golga7	-0.183095	7.82102e-05	0.00261907	-0.00722504	0.846089	0.950274
ENSMUSG00000015342	Xk	-0.0239168	0.612093	0.815058	0.0283483	0.510823	0.801195
ENSMUSG00000015354	Pcolce2	-0.00381819	0.971394	0.988499	0.498042	4.51622e-06	0.000282422
ENSMUSG00000015355	Cd48	-0.282935	0.384665		-0.125625	0.767235	0.922319
ENSMUSG00000015357	Clpx	-0.0142476	0.741203	0.887616	0.0261021	0.627389	0.863474
ENSMUSG00000015363	Trabd	0.0639413	0.377712	0.645236	0.150792	0.104337	0.410781
ENSMUSG00000015365	Mov10l1	0.629937	0.72762		-0.995619	0.493725
ENSMUSG00000015377	Dennd6b	0.297068	5.58632e-06	0.000329574	0.115488	0.0223388	0.181842
ENSMUSG00000015396	Cd83	-0.0812374	0.331845	0.606842	-0.0159882	0.879616	0.962379
ENSMUSG00000015401	Cltrn	-0.275825	0.837463		0.791494	0.587029
ENSMUSG00000015405	Ace2	0.0165203	0.928211	0.970726	0.260419	0.141161	0.469148
ENSMUSG00000015451	C4a	0.255844	0.163287	0.423832	0.186882	0.250554	0.601162
ENSMUSG00000015452	Ager	0.333303	0.331117		0.0628189	0.860794	0.954845
ENSMUSG00000015461	Atf6b	-0.0402018	0.309542	0.588672	-0.0701367	0.182186	0.527136
ENSMUSG00000015467	Egfl8	0.39087	0.175767	0.440695	-0.422162	0.122564	0.437934
ENSMUSG00000015468	Notch4	0.533105	3.0674e-11	1.07856e-08	0.724228	7.21381e-17	4.21512e-14
ENSMUSG00000015474	Ppt2	0.0447713	0.396069	0.660466	-0.0833018	0.223589	0.574985
ENSMUSG00000015476	Prrt1	-0.115721	0.0133239	0.103512	-0.126263	0.015769	0.148614
ENSMUSG00000015478	Rnf5	-0.037861	0.495789	0.738309	0.0554635	0.275734	0.629272
ENSMUSG00000015484	Fam163a	-0.337282	0.000178445	0.00511784	-0.312925	0.000210337	0.00679255
ENSMUSG00000015488	Cacfd1	0.0382695	0.409781	0.672237	0.0251959	0.615161	0.858507
ENSMUSG00000015501	Hivep2	-0.198334	0.010524	0.0892889	-0.122819	0.230879	0.580588
ENSMUSG00000015522	Arnt	0.0974017	0.0599119	0.246562	-0.0874367	0.10406	0.41007
ENSMUSG00000015533	Itga2	-1.03684	0.0295577		-0.89659	0.0394278
ENSMUSG00000015536	Mocs2	-0.0573137	0.333229	0.608233	-0.109693	0.0190716	0.16563
ENSMUSG00000015542	Nat9	-0.0710563	0.549772	0.776704	0.184403	0.154574	0.488212
ENSMUSG00000015568	Lpl	0.237282	0.052029	0.227705	0.256828	0.0408501	0.262817
ENSMUSG00000015575	Atp6v0e	0.103698	0.0981888	0.325157	0.0395773	0.56851	0.835122
ENSMUSG00000015597	Zfp318	0.0573718	0.241445	0.520709	-0.108903	0.0246325	0.193602
ENSMUSG00000015599	Ttbk1	-0.0826936	0.0312957	0.172165	-0.000926661	0.981928	0.994837
ENSMUSG00000015605	Srf	0.234648	0.00672378	0.0662246	0.109837	0.10483	0.411616
ENSMUSG00000015619	Gata3	0.706279	0.820717		-1.82534	0.148203
ENSMUSG00000015647	Lama5	-0.0274556	0.598121	0.806944	0.00707609	0.91321	0.974891
ENSMUSG00000015652	Steap1	-0.460037	0.541422		0.767292	0.374652
ENSMUSG00000015653	Steap2	-0.236232	0.000641555	0.0130639	0.126015	0.262005	0.6146
ENSMUSG00000015656	Hspa8	-0.245732	0.00768806	0.0728646	-0.172543	0.0220336	0.179985
ENSMUSG00000015659	Serac1	0.133245	0.0218626	0.140485	-0.161745	0.00887469	0.104693
ENSMUSG00000015668	Pdzd11	-0.0394226	0.481177	0.728588	0.0189199	0.734233	0.90916
ENSMUSG00000015671	Psma2	-0.0801791	0.0497754	0.222213	-0.0155685	0.751719	0.914962
ENSMUSG00000015672	Mrpl32	0.091498	0.146898	0.400256	0.113146	0.0765624	0.357093
ENSMUSG00000015697	Setdb1	0.136928	0.00716995	0.069299	0.0462037	0.349241	0.691383
ENSMUSG00000015702	Anxa9	0.260595	0.231488	0.509043	-0.443748	0.0700799	0.341524
ENSMUSG00000015709	Arnt2	0.0922487	0.0421741	0.203029	0.00309809	0.957494	0.987543
ENSMUSG00000015711	Prune1	-0.131899	0.062929	0.253809	-0.118222	0.0936168	0.392763
ENSMUSG00000015714	Cers2	-0.178062	0.00414328	0.0481766	0.0465927	0.401236	0.726521
ENSMUSG00000015721	Nlrp5	1.9249	0.198057		-0.0988714	0.957458
ENSMUSG00000015733	Capza2	-0.04587	0.218711	0.493876	0.0254639	0.597017	0.848318
ENSMUSG00000015745	Plekho1	-0.273069	0.0651682	0.259389	-0.184022	0.146043	0.475403
ENSMUSG00000015747	Vps45	-0.0479875	0.23682	0.515733	-0.072367	0.122812	0.438271
ENSMUSG00000015748	Prpf3	0.138626	0.0245055	0.150011	0.0570138	0.390801	0.719071
ENSMUSG00000015749	Anp32e	-0.0851903	0.0896764	0.309319	0.0496772	0.367282	0.704268
ENSMUSG00000015750	Aph1a	0.0875422	0.0818386	0.295442	0.0883112	0.141465	0.46974
ENSMUSG00000015755	Tab2	-0.0197045	0.631596	0.827542	0.0322546	0.507588	0.799367
ENSMUSG00000015757	Ppil4	0.0539879	0.311853	0.59068	0.0605524	0.188164	0.533235
ENSMUSG00000015759	Cnih1	-0.0848005	0.00894487	0.0799897	0.0605439	0.152146	0.484574
ENSMUSG00000015766	Eps8	0.0107712	0.826975	0.926822	-0.0344458	0.545299	0.822391
ENSMUSG00000015776	Med22	0.0453226	0.393637	0.658472	0.0832956	0.194075	0.540244
ENSMUSG00000015790	Surf1	0.0842133	0.120723	0.360957	0.0970499	0.103654	0.40975
ENSMUSG00000015804	Med28	-0.0325522	0.389955	0.655748	0.0266535	0.582044	0.841305
ENSMUSG00000015806	Qdpr	-0.321548	0.000262214	0.00680943	-0.00391119	0.941132	0.983089
ENSMUSG00000015812	Gnrh1	0.845644	0.0576661		0.0832752	0.819319	0.941515
ENSMUSG00000015829	Tnr	-0.217891	0.000216503	0.00593813	-0.151754	0.0218378	0.179089
ENSMUSG00000015837	Sqstm1	-0.0297626	0.518688	0.754076	0.0244689	0.492789	0.790184
ENSMUSG00000015839	Nfe2l2	-0.0275381	0.660466	0.843402	0.0993631	0.172298	0.514406
ENSMUSG00000015843	Rxrg	-0.178084	0.0968766	0.322751	-0.265617	0.00492109	0.0707542
ENSMUSG00000015846	Rxra	0.108719	0.0486199	0.21973	0.0596992	0.284179	0.636282
ENSMUSG00000015850	Adamtsl4	-0.789305	1.06628e-09	2.25858e-07	-0.155862	0.139378	0.467066
ENSMUSG00000015852	Fcrls	-0.261427	0.000369609	0.00869891	-0.209185	0.0245947	0.193386
ENSMUSG00000015869	Prpsap1	0.0496509	0.202494	0.474787	0.0266017	0.624931	0.862994
ENSMUSG00000015879	Fam184b	0.154202	0.269459	0.548749	0.136529	0.286471	0.638411
ENSMUSG00000015880	Ncapg	0.0531296	0.895733	0.95744	-0.57624	0.0685607	0.338173
ENSMUSG00000015882	Lcorl	0.0588791	0.411178	0.673126	0.0263098	0.658174	0.876846
ENSMUSG00000015889	Lta4h	0.0109058	0.7935	0.912327	0.0602278	0.193622	0.539456
ENSMUSG00000015890	Amdhd1	-0.444684	0.519709		-2.08536	0.000397013
ENSMUSG00000015932	Dstn	-0.052151	0.548445	0.775534	0.0202113	0.805499	0.935912
ENSMUSG00000015937	Macroh2a1	-0.0408529	0.251452	0.530887	-0.0557739	0.298769	0.650749
ENSMUSG00000015942	Gtf2ird2	0.0696267	0.246847	0.525663	-0.0260926	0.766409	0.921683
ENSMUSG00000015943	Bola1	0.138955	0.186967	0.456423	0.0626627	0.594108	0.847544
ENSMUSG00000015944	Castor2	-0.0728711	0.312968	0.59158	-0.0397169	0.572118	0.83652
ENSMUSG00000015947	Fcgr1	-0.450467	0.00364091	0.0444211	-0.444497	0.0439245	0.273039
ENSMUSG00000015950	Ncf1	0.432619	0.000221537	0.00605565	0.627435	2.01649e-10	3.80852e-08
ENSMUSG00000015957	Wnt11	-0.748418	0.0735587		1.37397	0.018457
ENSMUSG00000015961	Adss	0.028935	0.417934	0.679273	0.100101	0.00803285	0.0981687
ENSMUSG00000015966	Il17rb	-0.279328	0.0948893	0.319711	0.273364	0.13063	0.452821
ENSMUSG00000015968	Cacna1d	0.127459	0.0309884	0.171269	-0.143143	0.0111416	0.120698
ENSMUSG00000015970	Chdh	-0.00654887	0.9612	0.985164	0.00229927	0.980994	0.994611
ENSMUSG00000015971	Actr8	0.0860172	0.0970957	0.322982	0.0861054	0.050601	0.292055
ENSMUSG00000015994	Fnta	-0.0459042	0.37024	0.639927	0.00698136	0.900646	0.970133
ENSMUSG00000016018	Mtrex	-0.00167149	0.963085	0.986195	0.00267223	0.956219	0.987395
ENSMUSG00000016024	Lbp	0.478778	0.164573	0.425932	0.554799	0.0332491	0.232576
ENSMUSG00000016028	Celsr1	0.0130108	0.862333	0.942853	0.0797663	0.422834	0.741874
ENSMUSG00000016087	Fli1	-0.33604	0.000346823	0.0082947	-0.323904	0.00600588	0.0816713
ENSMUSG00000016128	Stard13	0.333554	6.72202e-08	7.41202e-06	0.45915	5.55368e-15	2.41495e-12
ENSMUSG00000016150	Tenm1	0.0133156	0.764505	0.898881	-0.163646	0.00625018	0.08429
ENSMUSG00000016179	Camk1g	0.80214	3.65105e-08	4.45877e-06	0.757404	3.9191e-10	6.84854e-08
ENSMUSG00000016181	Utp25	0.106182	0.0556985	0.236421	0.0245208	0.688154	0.890935
ENSMUSG00000016194	Hsd11b1	-0.22064	0.115276	0.352894	-0.0393471	0.838103	0.94791
ENSMUSG00000016200	Syt14	0.105933	0.165963	0.427391	0.0232163	0.629947	0.863823
ENSMUSG00000016206	H2-M3	-0.326527	0.134547	0.38202	0.280611	0.189209	0.534253
ENSMUSG00000016239	Lonrf3	0.312224	0.00032251	0.00788498	0.352035	2.42719e-08	3.02557e-06
ENSMUSG00000016252	Atp5e	-0.0336142	0.589591	0.80198	0.0443638	0.470172	0.774903
ENSMUSG00000016253	Nelfcd	-0.00678077	0.925938	0.969733	-0.00282858	0.961987	0.989129
ENSMUSG00000016255	Tubb1	0.348974	0.669286		-0.157769	0.816767
ENSMUSG00000016256	Ctsz	-0.11722	0.0915339	0.313207	0.0715643	0.214778	0.565274
ENSMUSG00000016257	Prelid3b	-0.0589291	0.325369	0.601188	0.00500973	0.928365	0.979703
ENSMUSG00000016262	Sertad4	0.0136075	0.915749	0.965852	0.0894319	0.427481	0.745202
ENSMUSG00000016308	Ube2a	0.00996223	0.83343	0.930167	0.0250841	0.629822	0.863823
ENSMUSG00000016319	Slc25a5	0.00272916	0.937762	0.974858	0.115648	0.0202411	0.171718
ENSMUSG00000016344	Ppdpf	-0.008544	0.8545	0.939111	-0.0285936	0.554056	0.828049
ENSMUSG00000016346	Kcnq2	0.0205692	0.68662	0.859118	0.0138902	0.792506	0.930993
ENSMUSG00000016349	Eef1a2	-0.112511	0.038443	0.192664	-0.0383287	0.447047	0.759692
ENSMUSG00000016356	Col20a1	0.160108	0.234692	0.513318	-0.253423	0.10163	0.406666
ENSMUSG00000016382	Pls3	-0.237974	0.332858	0.607872	-0.198297	0.337518	0.682856
ENSMUSG00000016386	Mpped2	0.0470438	0.4409	0.697051	-0.0357916	0.670865	0.881486
ENSMUSG00000016409	Nkap	0.0935563	0.101639	0.331643	0.0790958	0.2312	0.580811
ENSMUSG00000016427	Ndufa1	-0.00155996	0.979494	0.991545	0.0504045	0.458986	0.768388
ENSMUSG00000016458	Wt1	-0.0116688	0.966337	0.987422	-0.272129	0.325245	0.674022
ENSMUSG00000016477	E2f3	-0.0705107	0.278839	0.558727	-0.099768	0.0668926	0.332826
ENSMUSG00000016481	Cr1l	-0.108944	0.0414823	0.200691	-0.256874	2.63568e-05	0.00128005
ENSMUSG00000016487	Ppfibp1	-0.235173	0.128282	0.37223	-0.186179	0.172806	0.515168
ENSMUSG00000016493	Cd46	0.0335344	0.75892	0.89599	-0.198056	0.0801901	0.365535
ENSMUSG00000016494	Cd34	-0.205656	0.00668526	0.0660301	-0.312076	9.47489e-05	0.00372972
ENSMUSG00000016495	Plgrkt	0.0351596	0.698091	0.864732	0.00998401	0.900501	0.970133
ENSMUSG00000016496	Cd274	-0.432387	0.011441	0.0941463	-0.0382993	0.786888	0.929511
ENSMUSG00000016498	Pdcd1lg2	0.675063	0.570625		1.76867	0.13229
ENSMUSG00000016503	Gtf3a	0.0232963	0.694455	0.863208	-0.0123847	0.859278	0.954708
ENSMUSG00000016510	Mtif3	0.056473	0.456449	0.709564	0.0465766	0.452739	0.763396
ENSMUSG00000016520	Lnx2	0.122555	0.228195	0.505433	-0.124728	0.143595	0.472451
ENSMUSG00000016526	Dyrk3	0.209692	0.275041	0.555294	0.127776	0.315587	0.665348
ENSMUSG00000016528	Mapkapk2	-0.252432	0.0167761	0.119936	0.0219719	0.805571	0.935912
ENSMUSG00000016534	Lamp2	-0.110764	0.0088049	0.0791001	0.016617	0.662972	0.878357
ENSMUSG00000016541	Atxn10	-0.0044771	0.938202	0.975084	0.00999975	0.843232	0.949617
ENSMUSG00000016552	Foxred2	0.0534605	0.638727	0.830878	-0.175344	0.0304196	0.221576
ENSMUSG00000016554	Eif3d	0.00857044	0.893119	0.956691	-0.00142142	0.973501	0.991769
ENSMUSG00000016559	H3f3b	-0.114128	0.0312101	0.1719	0.027349	0.718836	0.903881
ENSMUSG00000016619	Nup50	0.151783	8.69232e-05	0.0028458	0.171071	0.0161486	0.150147
ENSMUSG00000016624	Phf21b	-0.0723199	0.464568	0.714697	-0.348367	6.79017e-05	0.00285952
ENSMUSG00000016637	Ift27	0.0552366	0.406826	0.669786	0.209269	0.0080542	0.0983012
ENSMUSG00000016664	Pacsin2	-0.181597	5.93153e-05	0.00211526	0.0221456	0.721135	0.904377
ENSMUSG00000016756	Cmah	-0.697522	0.253941		0.470333	0.482125
ENSMUSG00000016757	Ttll12	-0.0330089	0.569824	0.790069	-0.129037	0.0915862	0.388588
ENSMUSG00000016758	Bik	0.33366	0.776212		0.874954	0.44716
ENSMUSG00000016763	Scube1	-0.737903	0.0877324	0.30572	-0.590684	0.222907	0.574603
ENSMUSG00000016831	Tox4	-0.0671315	0.053241	0.230663	-0.0138206	0.70413	0.897717
ENSMUSG00000016833	Mrps18c	0.0421151	0.605501	0.81101	-0.0326323	0.689266	0.891403
ENSMUSG00000016918	Sulf1	-0.14197	0.132018	0.377951	-0.357695	1.15993e-05	0.000625027
ENSMUSG00000016921	Srsf6	0.0048686	0.920097	0.967761	0.0108881	0.854253	0.952608
ENSMUSG00000016933	Plcg1	-0.00594551	0.872474	0.947259	-0.0372255	0.474336	0.77781
ENSMUSG00000016940	Kctd2	-0.0198252	0.806667	0.917937	-0.0288269	0.694608	0.894157
ENSMUSG00000016942	Tmprss6	1.5033	9.43756e-07		2.33869	3.58716e-08	4.24511e-06
ENSMUSG00000016946	Kctd5	0.221002	2.48509e-05	0.00108954	0.230291	0.00181554	0.0360371
ENSMUSG00000016984	Etaa1	0.0106766	0.881938	0.951005	0.0172807	0.814297	0.939799
ENSMUSG00000016995	Matn4	0.0849272	0.352179	0.625168	-0.0627409	0.532246	0.814798
ENSMUSG00000017007	Rbpjl	0.377235	0.236718		-0.0136906	0.968083	0.990566
ENSMUSG00000017009	Sdc4	0.163038	0.0046439	0.051772	0.409047	7.40116e-08	8.19126e-06
ENSMUSG00000017057	Il13ra1	-0.0684289	0.435828	0.693607	-0.208326	0.0370766	0.24806
ENSMUSG00000017119	Nbr1	-0.0635572	0.0439571	0.207368	0.020653	0.509346	0.800625
ENSMUSG00000017132	Cyth1	0.104474	0.0256277	0.153424	0.0681433	0.320419	0.669569
ENSMUSG00000017144	Rnd3	-0.0792167	0.66621	0.847034	-0.286442	0.0300629	0.219662
ENSMUSG00000017146	Brca1	-0.0696676	0.542368	0.77066	0.0909619	0.479693	0.781842
ENSMUSG00000017165	Gast	1.83574	0.113121		-1.08337	0.39951
ENSMUSG00000017167	Cntnap1	-0.0990318	0.0722548	0.275317	0.105222	0.114549	0.42776
ENSMUSG00000017176	Nt5c3b	-0.0751714	0.314139	0.592711	-0.119537	0.146143	0.475562
ENSMUSG00000017188	Coa3	-0.102459	0.0990347	0.326911	-0.000322293	0.995398	0.998852
ENSMUSG00000017195	Zpbp2	-1.30772	0.154853		1.71786	0.0695942
ENSMUSG00000017204	Gsdma	-1.07753	0.214614		1.14813	0.303662
ENSMUSG00000017210	Med24	0.0476397	0.276357	0.556449	-0.0501256	0.252946	0.603971
ENSMUSG00000017221	Psmd3	0.048698	0.323741	0.599638	0.0343493	0.367696	0.704501
ENSMUSG00000017264	Exosc10	0.0182631	0.625252	0.824	0.0145711	0.789105	0.929866
ENSMUSG00000017286	Glod4	0.00399762	0.942717	0.977367	0.0462121	0.48323	0.784589
ENSMUSG00000017288	Vps53	0.0136065	0.703042	0.867016	-0.0107769	0.804333	0.935287
ENSMUSG00000017291	Taok1	0.0270482	0.459009	0.710937	0.0712641	0.054061	0.30211
ENSMUSG00000017299	Dnttip1	0.127944	0.100007	0.32858	-0.11308	0.106743	0.414789
ENSMUSG00000017307	Acot8	-0.0463301	0.539346	0.768913	-0.0489771	0.533421	0.815861
ENSMUSG00000017309	Cd300lg	-1.08571	0.0824246		-0.246679	0.70298
ENSMUSG00000017310	Spint4	-1.49146	0.316832		-0.579765	0.790942
ENSMUSG00000017314	Mpp2	-0.0509717	0.417213	0.67852	-0.10056	0.126697	0.445549
ENSMUSG00000017344	Vtn	-0.361297	2.3744e-08	3.28696e-06	-0.116408	0.103139	0.408918
ENSMUSG00000017376	Nlk	-0.211316	0.00365199	0.0444328	-0.026347	0.719127	0.903925
ENSMUSG00000017386	Traf4	-0.133363	0.246796	0.525663	-0.344838	0.000165784	0.00557501
ENSMUSG00000017390	Aldoc	0.0471289	0.361854	0.633125	0.194884	0.000264363	0.00814342
ENSMUSG00000017400	Stac2	-0.245155	0.123536	0.365617	0.0399721	0.848196	0.950767
ENSMUSG00000017404	Rpl19	0.0772632	0.172974	0.43662	0.0813911	0.173487	0.516129
ENSMUSG00000017405	Nek8	-0.187939	0.242698	0.521862	-0.167922	0.312748	0.662637
ENSMUSG00000017412	Cacnb4	-0.0160587	0.756022	0.894772	0.109164	0.0483198	0.286093
ENSMUSG00000017417	Plxdc1	-0.190288	0.0093719	0.082673	0.112917	0.203872	0.552865
ENSMUSG00000017418	Arl5b	0.0276823	0.727149	0.880441	-0.017797	0.828011	0.944149
ENSMUSG00000017421	Zfp207	0.0323308	0.454345	0.707954	-0.0843893	0.0384283	0.253361
ENSMUSG00000017428	Psmd11	-0.0289073	0.466356	0.715945	-0.0369102	0.383114	0.714043
ENSMUSG00000017446	C1qtnf1	-0.259389	0.390962	0.65662	0.215897	0.429254	0.746865
ENSMUSG00000017453	Pipox	-0.0462719	0.794948	0.913344	0.222452	0.162789	0.500548
ENSMUSG00000017466	Timp2	0.0941948	0.033851	0.18011	0.0751551	0.124953	0.442244
ENSMUSG00000017478	Zc3h18	0.0924979	0.0294081	0.166192	0.0297423	0.492686	0.790184
ENSMUSG00000017485	Top2b	-0.0741558	0.0970588	0.322935	-0.0708131	0.0791548	0.363467
ENSMUSG00000017491	Rarb	0.0861161	0.512058	0.74905	-0.0253371	0.840181	0.948355
ENSMUSG00000017493	Igfbp4	-0.0817807	0.313745	0.592389	-0.0734661	0.522378	0.808896
ENSMUSG00000017499	Cdc6	0.130358	0.681397	0.855994	-0.426122	0.246269	0.597586
ENSMUSG00000017548	Suz12	-0.0140724	0.772124	0.902478	0.0438417	0.37944	0.71071
ENSMUSG00000017550	Atad5	-0.00177387	0.979666	0.991545	0.0453799	0.616869	0.859544
ENSMUSG00000017561	Crlf3	0.0178027	0.76677	0.900206	0.0962921	0.13946	0.467066
ENSMUSG00000017607	Tns4	-0.0203579	0.977026		0.332328	0.603623
ENSMUSG00000017615	Tnfaip1	-0.0453084	0.327222	0.603092	-0.00113276	0.978744	0.993947
ENSMUSG00000017631	Abr	-0.0642934	0.202623	0.474976	-0.0829084	0.0687316	0.338276
ENSMUSG00000017639	Rab11fip4	0.00347472	0.940244	0.975995	0.052461	0.300048	0.652056
ENSMUSG00000017652	Cd40	-0.928346	0.0185224		-0.62238	0.142236
ENSMUSG00000017664	Slc35c2	0.111948	0.00397175	0.0468326	0.138686	0.0111015	0.120603
ENSMUSG00000017667	Zfp334	0.12421	0.0401714	0.197112	0.0840853	0.137888	0.464359
ENSMUSG00000017670	Elmo2	-0.0554307	0.184102	0.452243	-0.0154564	0.729347	0.907451
ENSMUSG00000017677	Wsb1	0.136576	0.0919243	0.313939	0.0324967	0.650548	0.873909
ENSMUSG00000017679	Ttpal	-0.0141186	0.760816	0.897086	-0.0115115	0.824233	0.942561
ENSMUSG00000017686	Rhot1	-0.00131845	0.966903	0.98769	0.0798422	0.0376547	0.250291
ENSMUSG00000017688	Hnf4g	-0.971333	0.422028		-0.0988715	0.956456
ENSMUSG00000017692	Rhbdl3	0.208951	0.0518546	0.227232	0.31687	0.00132435	0.0286606
ENSMUSG00000017697	Ada	2.19756	1.39808e-13	8.77845e-11	2.60722	9.871e-12	2.3071e-09
ENSMUSG00000017707	Serinc3	0.00118891	0.982664	0.992144	0.0740757	0.0795501	0.364209
ENSMUSG00000017713	Tha1	0.0259129	0.875055	0.948844	0.0809405	0.636841	0.867715
ENSMUSG00000017715	Pgs1	-0.100304	0.0665536	0.262644	-0.0893629	0.0734881	0.349995
ENSMUSG00000017716	Birc5	-0.0295379	0.953996		-0.466978	0.21813	0.569476
ENSMUSG00000017718	Afmid	0.572703	0.0486812	0.21973	0.00851138	0.97643	0.992914
ENSMUSG00000017721	Pigt	0.0249962	0.494217	0.737341	0.0369538	0.366648	0.704268
ENSMUSG00000017724	Etv4	0.0180716	0.880027	0.950519	-0.264115	0.00339143	0.0558213
ENSMUSG00000017734	Dbndd2	0.107611	0.056302	0.237761	0.346595	1.40832e-07	1.41574e-05
ENSMUSG00000017737	Mmp9	-0.105479	0.607504	0.812304	-0.192516	0.513211	0.802037
ENSMUSG00000017740	Slc12a5	-0.0610517	0.0871522	0.304556	-0.0435511	0.183671	0.529002
ENSMUSG00000017747	Ghdc	-0.0566622	0.545684	0.773122	0.0396529	0.713245	0.901318
ENSMUSG00000017754	Pltp	-0.347521	7.701e-05	0.0025838	-0.191983	0.00223706	0.0418285
ENSMUSG00000017756	Slc12a7	-0.219205	0.230487	0.507602	-0.159383	0.21639	0.567151
ENSMUSG00000017760	Ctsa	0.0872266	0.0439599	0.207368	0.128641	0.00128991	0.0281105
ENSMUSG00000017764	Zswim1	-0.0123616	0.780384	0.905976	0.0139426	0.787327	0.929554
ENSMUSG00000017765	Slc12a4	0.0475608	0.49071	0.734791	0.191279	0.00844547	0.101356
ENSMUSG00000017767	Spata25	-0.669156	0.272481		0.163139	0.800997
ENSMUSG00000017774	Myo1c	0.00467611	0.96404	0.986771	-0.0565197	0.520394	0.807028
ENSMUSG00000017776	Crk	-0.0517347	0.169458	0.43229	-0.0205588	0.632219	0.865087
ENSMUSG00000017778	Cox7c	-0.00385161	0.936761	0.974566	0.0485039	0.27924	0.632109
ENSMUSG00000017781	Pitpna	-0.115448	0.212478	0.486087	-0.0076619	0.939991	0.982737
ENSMUSG00000017801	Mlx	0.166617	0.000115145	0.00359567	0.14268	0.00981776	0.111662
ENSMUSG00000017802	Retreg3	0.0165378	0.649853	0.837447	0.00297898	0.94583	0.984583
ENSMUSG00000017817	Jph2	0.0528612	0.81229	0.920693	-0.334155	0.0857433	0.376027
ENSMUSG00000017830	Dhx58	0.217701	0.317578	0.594986	-0.0308712	0.863648	0.956155
ENSMUSG00000017831	Rab5a	-0.098249	0.016886	0.120389	0.0261863	0.541092	0.82044
ENSMUSG00000017832	Hspb9	0.10424	0.897397		-0.236002	0.757731
ENSMUSG00000017837	Nkiras2	-0.0383366	0.580978	0.796185	-0.0242249	0.713928	0.901779
ENSMUSG00000017843	Ppp2r5c	-0.0412109	0.122022	0.362989	0.0472831	0.179929	0.523783
ENSMUSG00000017858	Ift52	0.00775132	0.898031	0.958144	0.0220461	0.682276	0.88826
ENSMUSG00000017861	Mybl2	0.250603	0.300662	0.581127	0.0827003	0.755703	0.916901
ENSMUSG00000017868	Sgk2	-0.365999	0.0309681	0.171211	-0.125711	0.53828	0.818665
ENSMUSG00000017897	Eya2	-0.412311	0.0317006	0.17354	-0.070683	0.7376	0.910516
ENSMUSG00000017929	B4galt5	-0.0878789	0.213652	0.487885	0.0627977	0.463716	0.770505
ENSMUSG00000017943	Gdap1l1	0.0897109	0.262864	0.542164	0.101706	0.319282	0.668485
ENSMUSG00000017969	Ptgis	-0.200851	0.664656		0.023051	0.955864
ENSMUSG00000017978	Cadps2	-0.321007	0.388931	0.655024	-0.499765	0.154375	0.488212
ENSMUSG00000017999	Ddx27	0.0587836	0.251647	0.53099	-0.0257192	0.628202	0.863698
ENSMUSG00000018001	Cyth3	0.128436	0.0551771	0.23494	0.200333	0.00625255	0.08429
ENSMUSG00000018008	Cyth4	-0.25761	0.0023606	0.0328362	-0.333447	0.000231868	0.00729877
ENSMUSG00000018012	Rac3	-0.0880961	0.443279	0.699201	-0.1547	0.122412	0.437557
ENSMUSG00000018040	Rrp7a	0.052757	0.303278	0.583767	0.0496222	0.385758	0.715849
ENSMUSG00000018042	Cyb5r3	0.151415	0.00587633	0.0607359	0.0973704	0.183632	0.528972
ENSMUSG00000018068	Ints2	0.129296	0.0435469	0.206439	-0.00378724	0.942151	0.983438
ENSMUSG00000018076	Med13l	-0.0331687	0.321623	0.598039	-0.0763536	0.0292251	0.215331
ENSMUSG00000018102	H2bc4	-0.165936	0.054579	0.233468	0.0548174	0.488571	0.78784
ENSMUSG00000018126	Baiap2l2	-0.0412719	0.74576	0.89029	-0.0895643	0.586361	0.843368
ENSMUSG00000018143	Mafk	0.305298	0.00280407	0.0370386	0.577868	5.02969e-06	0.000311408
ENSMUSG00000018160	Med1	-0.014794	0.649091	0.837071	0.0231522	0.49161	0.789631
ENSMUSG00000018166	Erbb3	-0.417773	5.30122e-05	0.00196232	-0.233697	0.00811901	0.0988341
ENSMUSG00000018167	Stard3	-0.0536619	0.354634	0.62674	0.0694264	0.20146	0.549753
ENSMUSG00000018168	Ikzf3	0.19105	0.489875	0.733915	0.416385	0.14462	0.474254
ENSMUSG00000018169	Mfng	0.0919218	0.584415	0.798523	-0.13863	0.490924	0.789481
ENSMUSG00000018171	Vmp1	-0.044088	0.383004	0.649396	0.136275	0.00371986	0.0592958
ENSMUSG00000018189	Uchl5	-0.133731	0.101525	0.331458	0.0580128	0.422155	0.741699
ENSMUSG00000018196	Glrx2	-0.0415004	0.242097	0.521538	0.0178104	0.69563	0.89448
ENSMUSG00000018199	Ro60	-0.0180505	0.600594	0.807906	0.00269152	0.961486	0.988827
ENSMUSG00000018209	Stk4	-0.0936846	0.0421293	0.202869	-0.0793819	0.0990346	0.401186
ENSMUSG00000018217	Pmp22	-0.248454	0.00242521	0.033415	0.181979	0.024024	0.190503
ENSMUSG00000018238	Gdf9	-0.107585	0.62493	0.823914	0.107248	0.673344	0.883108
ENSMUSG00000018239	Zcchc10	0.0479086	0.555178	0.780597	0.0137027	0.898395	0.969538
ENSMUSG00000018263	Tbx5	-1.28032	0.46492
ENSMUSG00000018286	Psmb6	-0.036068	0.503552	0.743696	0.0362453	0.451653	0.762903
ENSMUSG00000018287	Spag7	-0.0578266	0.448399	0.703364	0.0105771	0.880849	0.962564
ENSMUSG00000018293	Pfn1	-0.0232408	0.610753	0.814137	0.05544	0.311429	0.661221
ENSMUSG00000018322	Tomm34	-0.0840981	0.0917624	0.313684	0.0591197	0.413118	0.734697
ENSMUSG00000018326	Ywhab	-0.0529182	0.30268	0.583218	-0.00529201	0.906027	0.971913
ENSMUSG00000018334	Ksr1	0.319375	1.72095e-17	2.01707e-14	0.333263	2.00594e-19	1.78605e-16
ENSMUSG00000018339	Gpx3	-0.305999	0.0834982	0.298007	-0.310216	0.0312604	0.224465
ENSMUSG00000018340	Anxa6	-0.0601901	0.224016	0.500626	0.0946046	0.209717	0.558993
ENSMUSG00000018341	Il12rb2	-0.45121	0.456708		0.258157	0.706156
ENSMUSG00000018347	Zkscan6	0.107224	0.125947	0.36909	0.0780267	0.376182	0.709057
ENSMUSG00000018362	Kpna2	0.113527	0.0793695	0.29082	0.0519538	0.590652	0.846438
ENSMUSG00000018363	Smurf2	0.137403	0.0755569	0.282872	0.105509	0.0651588	0.328197
ENSMUSG00000018372	Cep95	0.175801	0.0450504	0.210491	0.0079624	0.921695	0.977253
ENSMUSG00000018381	Abi3	-0.217189	0.0169206	0.120439	-0.311575	0.000690248	0.0174409
ENSMUSG00000018387	Shroom1	0.119134	0.249661	0.528511	0.370699	0.00084677	0.0202726
ENSMUSG00000018395	Kif3a	-0.0843179	0.0885891	0.307317	-0.103328	0.0471095	0.282416
ENSMUSG00000018398	Septin8	-0.185436	0.0476672	0.217217	-0.155108	0.0775514	0.359103
ENSMUSG00000018401	Mtmr4	0.0823359	0.148276	0.402196	0.192059	0.000137814	0.00486805
ENSMUSG00000018405	Mrm1	-0.10932	0.250988	0.530262	-0.0679479	0.595402	0.847581
ENSMUSG00000018411	Mapt	-0.150346	0.0190345	0.129607	-0.0572018	0.324088	0.672938
ENSMUSG00000018412	Kansl1	0.0172097	0.514287	0.750627	0.0495733	0.147409	0.477357
ENSMUSG00000018415	Gid4	-0.00715894	0.891358	0.955663	0.113955	0.0202793	0.171887
ENSMUSG00000018417	Myo1b	0.0867264	0.436455	0.693825	0.211239	0.0589437	0.314898
ENSMUSG00000018425	Dhx40	-0.0384851	0.571512	0.791162	-0.0177861	0.752526	0.915348
ENSMUSG00000018427	Ypel2	0.0480419	0.54211	0.770613	0.0479754	0.58624	0.843368
ENSMUSG00000018428	Akap1	0.062468	0.362125	0.633296	0.00768937	0.912355	0.974862
ENSMUSG00000018433	Nol11	-0.00144775	0.97795	0.99122	-0.0157606	0.780657	0.926509
ENSMUSG00000018442	Derl2	-0.0247886	0.641617	0.832731	-0.109674	0.0559708	0.307195
ENSMUSG00000018446	C1qbp	0.0106519	0.786007	0.908593	0.128096	0.00944618	0.109028
ENSMUSG00000018449	Rpain	0.157209	0.0716632	0.274591	0.107437	0.261625	0.614016
ENSMUSG00000018451	6330403K07Rik	0.0606502	0.36438	0.635455	0.00156126	0.980679	0.994533
ENSMUSG00000018459	Slc13a3	-0.384829	0.00249219	0.0341506	0.00839441	0.944553	0.984243
ENSMUSG00000018470	Kcnab3	-0.237596	0.0878891	0.30582	0.43491	0.0616452	0.321342
ENSMUSG00000018474	Chd3	0.0640515	0.185725	0.454578	0.0180937	0.674786	0.884173
ENSMUSG00000018476	Kdm6b	0.12318	0.00876215	0.0788773	0.0265355	0.649634	0.873222
ENSMUSG00000018479	1700125H20Rik	-0.102646	0.906423		-0.83991	0.347337
ENSMUSG00000018481	Appbp2	-0.0836267	0.0909067	0.31185	0.0171674	0.730251	0.907451
ENSMUSG00000018486	Wnt9b	-0.312724	0.642515		0.873941	0.367523
ENSMUSG00000018500	Adora2b	-0.13306	0.54521	0.7727	0.368564	0.038707	0.254299
ENSMUSG00000018501	Ncor1	-0.0361158	0.172966	0.43662	-0.0534049	0.0629153	0.32283
ENSMUSG00000018507	Trpv2	-0.00933367	0.932253	0.972847	-0.00480427	0.945614	0.984554
ENSMUSG00000018509	Cenpv	-0.0685144	0.262031	0.5414	-0.120658	0.108282	0.417197
ENSMUSG00000018537	Pcgf2	0.283326	0.000501893	0.010787	0.0442954	0.660758	0.877475
ENSMUSG00000018541	Cwc25	0.115699	0.0955996	0.321029	0.104004	0.111662	0.423593
ENSMUSG00000018543	1700001P01Rik	0.20462	0.582946		-0.45954	0.173819	0.51634
ENSMUSG00000018547	Pip4k2b	-0.0271651	0.412326	0.674398	-0.0423645	0.348384	0.69071
ENSMUSG00000018548	Trim37	-0.0882064	0.0124977	0.0992352	0.000420851	0.991856	0.997887
ENSMUSG00000018554	Ybx2	0.217688	0.301375	0.581931	-0.145113	0.448254	0.76032
ENSMUSG00000018559	Ctdnep1	-0.0574657	0.184718	0.453186	0.017516	0.690104	0.891561
ENSMUSG00000018565	Elp5	0.0171097	0.734129	0.883539	0.0710012	0.203071	0.552293
ENSMUSG00000018566	Slc2a4	0.509283	0.0271454	0.158248	0.363412	0.162038	0.499389
ENSMUSG00000018567	Gabarap	-0.0285779	0.44247	0.698301	0.00886247	0.838664	0.948086
ENSMUSG00000018570	2810408A11Rik	-0.175648	0.66737		-0.836248	0.0269367
ENSMUSG00000018572	Phf23	0.0498237	0.317426	0.594763	0.0346908	0.591431	0.846751
ENSMUSG00000018574	Acadvl	0.074851	0.17914	0.445399	0.061884	0.439517	0.754924
ENSMUSG00000018581	Dnah11	-0.0329909	0.903229	0.960425	0.0178438	0.955569	0.987287
ENSMUSG00000018583	G3bp1	-0.0578237	0.113309	0.350348	0.00914938	0.81374	0.939685
ENSMUSG00000018585	Atox1	-0.123663	0.0569305	0.23922	-0.00445061	0.942823	0.983812
ENSMUSG00000018589	Glra2	-0.181302	0.44932	0.704243	-0.472063	0.00246499	0.0448635
ENSMUSG00000018593	Sparc	0.215905	2.36699e-05	0.00104821	0.194843	0.0182985	0.162077
ENSMUSG00000018595	Glra4	0.48575	0.327097		-0.0710563	0.881572
ENSMUSG00000018599	Mief2	-0.121305	0.12126	0.361887	-0.0622863	0.551232	0.826675
ENSMUSG00000018604	Tbx3	-0.0943079	0.441849	0.697721	-0.0226235	0.879976	0.962409
ENSMUSG00000018634	Crhr1	0.0376645	0.734261	0.883575	0.204779	0.0685823	0.338173
ENSMUSG00000018648	Dusp14	0.145855	0.566895	0.78806	-0.378447	0.000300594	0.00894985
ENSMUSG00000018651	Tada2a	0.00944009	0.880289	0.950519	-0.0596946	0.313494	0.66354
ENSMUSG00000018654	Ikzf1	0.0846396	0.412585	0.674571	0.193765	0.0582987	0.313869
ENSMUSG00000018659	Pnpo	0.0659902	0.294534	0.574398	0.151165	0.00667468	0.0877474
ENSMUSG00000018661	Cog1	-0.0978568	0.0288824	0.164278	-0.134369	0.00357947	0.0576477
ENSMUSG00000018666	Cbx1	-0.182374	0.0101861	0.0877849	-0.0513472	0.413911	0.73552
ENSMUSG00000018669	Cdk5rap3	0.168377	0.0613125	0.249695	0.0895309	0.270277	0.623349
ENSMUSG00000018672	Copz2	0.00937246	0.94771	0.979549	0.0658832	0.700484	0.896689
ENSMUSG00000018677	Slc25a39	-0.070673	0.20918	0.482117	-0.0228648	0.635389	0.866811
ENSMUSG00000018678	Sp2	-0.14898	0.00868101	0.0784683	0.0494095	0.508402	0.80011
ENSMUSG00000018697	Aatf	0.0725716	0.415792	0.677044	-0.00556789	0.946084	0.98459
ENSMUSG00000018698	Lhx1	-1.07206	0.209179		-0.12357	0.883494
ENSMUSG00000018707	Dync1h1	0.0476463	0.303233	0.583767	-0.0463629	0.47583	0.779009
ENSMUSG00000018727	Cpsf4l	0.656232	0.75298		2.07175	0.22947
ENSMUSG00000018733	Pex12	-0.0586966	0.632688	0.82781	0.0460326	0.694892	0.894192
ENSMUSG00000018736	Ndel1	0.00337707	0.926887	0.970322	0.0315103	0.540482	0.819822
ENSMUSG00000018740	Slc25a35	-0.0341777	0.646269	0.835629	0.0187131	0.830894	0.94489
ENSMUSG00000018750	Zbtb4	-0.0781476	0.00149532	0.0241185	-0.0293831	0.294023	0.646282
ENSMUSG00000018752	Tnfsfm13	-0.568182	0.322911		0.00755778	0.986806
ENSMUSG00000018761	Mpdu1	0.0299581	0.584696	0.798597	0.0892687	0.135078	0.460248
ENSMUSG00000018765	Fxr2	-0.0296354	0.422906	0.683429	0.00383893	0.922764	0.977331
ENSMUSG00000018770	Atp5g3	-0.0409817	0.478986	0.727073	0.0714721	0.112868	0.425009
ENSMUSG00000018774	Cd68	0.0614023	0.552996	0.778678	0.0896149	0.337842	0.682856
ENSMUSG00000018796	Acsl1	0.0308761	0.415397	0.676777	0.108819	0.0144845	0.140984
ENSMUSG00000018800	Abca5	-0.0221977	0.70516	0.868106	-0.0872295	0.190758	0.536305
ENSMUSG00000018809	Smyd4	0.072333	0.329125	0.604634	0.0543968	0.420259	0.740014
ENSMUSG00000018819	Lsp1	0.246758	0.544217	0.772039	-0.215431	0.551456	0.826675
ENSMUSG00000018820	Zfyve27	0.0710987	0.109559	0.344241	0.126932	0.00862724	0.102812
ENSMUSG00000018821	Avpi1	0.0700768	0.484403	0.729886	0.220319	0.0222087	0.181257
ENSMUSG00000018822	Sfrp5	-0.0939687	0.644352	0.834239	1.36776	3.86685e-13	1.11234e-10
ENSMUSG00000018830	Myh11	0.113221	0.416239	0.677396	0.0433683	0.741952	0.911011
ENSMUSG00000018841	Rad51d	-0.0922348	0.118887	0.358577	0.0710536	0.225259	0.576446
ENSMUSG00000018845	Unc45b	-0.175256	0.533744	0.764772	-0.240581	0.5392	0.819318
ENSMUSG00000018846	Pank3	0.06075	0.0361681	0.186009	0.0874435	0.0357794	0.242738
ENSMUSG00000018848	Rars	0.0405859	0.451099	0.70572	0.012966	0.796	0.932382
ENSMUSG00000018849	Wwc1	-0.0827853	0.113614	0.350629	-0.0549344	0.297856	0.64997
ENSMUSG00000018858	Mrpl58	-0.0602935	0.424978	0.6854	-0.0110282	0.866428	0.956958
ENSMUSG00000018861	Fdxr	0.0208305	0.808795	0.918568	-0.0231511	0.806916	0.936919
ENSMUSG00000018862	Otop3	0.00164517	0.999122		-0.396684	0.696477
ENSMUSG00000018865	Sult4a1	-0.102189	0.228935	0.505621	-0.00612342	0.936406	0.982102
ENSMUSG00000018868	Pnpla5	-0.821866	0.791581		-0.845867	0.576709
ENSMUSG00000018882	Mrpl45	0.0232918	0.701153	0.866079	-0.00365818	0.95645	0.987395
ENSMUSG00000018893	Mb	-1.16244	0.397511		1.40942	0.304377
ENSMUSG00000018899	Irf1	-0.260315	0.0981774	0.325157	-0.334843	0.0501298	0.291276
ENSMUSG00000018900	Slc22a5	-0.0503345	0.574235	0.791856	0.0215238	0.815124	0.939993
ENSMUSG00000018906	P4ha2	0.309987	0.0044621	0.0504171	0.158863	0.225961	0.577189
ENSMUSG00000018907	Alox12e	0.857816	0.239516		0.375143	0.655734
ENSMUSG00000018909	Arrb1	-0.0698962	0.0114892	0.0942722	-0.0236408	0.543287	0.821929
ENSMUSG00000018919	Tm4sf5	0.0197838	0.958908		-0.504351	0.150252	0.480987
ENSMUSG00000018920	Cxcl16	-0.32841	0.261208	0.540906	0.440697	0.104086	0.41007
ENSMUSG00000018921	Pelp1	0.0183523	0.63551	0.829615	-0.00598117	0.89423	0.967734
ENSMUSG00000018923	Med11	0.121317	0.277383	0.557143	0.0224087	0.837396	0.947684
ENSMUSG00000018924	Alox15	-1.23188	0.490987		-0.825009	0.504388
ENSMUSG00000018927	Ccl6	-0.0449509	0.83854	0.932187	0.77292	0.00442964	0.0665256
ENSMUSG00000018930	Ccl4	0.222068	0.823274		-0.315053	0.783261
ENSMUSG00000018931	Natd1	-0.00902831	0.86459	0.943813	0.0957406	0.11338	0.425783
ENSMUSG00000018932	Map2k3	0.25999	0.0167233	0.119663	0.158857	0.188063	0.533223
ENSMUSG00000018965	Ywhah	-0.166542	0.106837	0.340149	-0.0839421	0.379132	0.71071
ENSMUSG00000018974	Sart3	0.0934634	0.0735862	0.278713	0.0548648	0.26033	0.611974
ENSMUSG00000018983	E2f2	-0.307654	0.399441	0.663808	-0.673974	0.0388543	0.254668
ENSMUSG00000018986	Slfn3	-0.0142914	0.993658		-1.43398	0.407406
ENSMUSG00000018995	Nars2	0.136869	0.0940437	0.318142	0.105065	0.202839	0.551822
ENSMUSG00000018999	Slc35b4	0.00617056	0.901859	0.959788	0.0733295	0.207566	0.556814
ENSMUSG00000019027	Dnah1	0.110306	0.317927	0.595252	-0.219251	0.0935182	0.392763
ENSMUSG00000019039	Dalrd3	-0.0689742	0.0936066	0.317396	-0.0995635	0.0430327	0.270093
ENSMUSG00000019054	Fis1	0.0763531	0.257557	0.537188	0.0925432	0.116583	0.43055
ENSMUSG00000019055	Plod1	-0.367482	4.74606e-05	0.00180999	-0.100434	0.121724	0.437021
ENSMUSG00000019066	Rab3d	-0.0886865	0.553318	0.778853	-0.334914	0.0279333	0.208919
ENSMUSG00000019080	Mfsd3	-0.0588605	0.516187	0.751934	-0.118139	0.272494	0.625747
ENSMUSG00000019082	Slc25a22	-0.0462333	0.715886	0.873841	-0.0739686	0.495557	0.791496
ENSMUSG00000019087	Atp6ap1	-0.0626455	0.322259	0.598554	0.00559343	0.908583	0.973237
ENSMUSG00000019088	Dnase1l1	-0.132423	0.587423	0.800686	0.0406914	0.889747	0.966114
ENSMUSG00000019102	Aldh3a1	0.256593	0.718096		0.158349	0.807055
ENSMUSG00000019122	Ccl9	0.0565115	0.815146	0.922088	0.403533	0.175352	0.518348
ENSMUSG00000019124	Scrn1	-0.0318283	0.36742	0.637546	0.0308207	0.407225	0.729792
ENSMUSG00000019132	BC005537	-0.0244701	0.603399	0.80986	0.0055478	0.900718	0.970133
ENSMUSG00000019139	Isyna1	-0.0599386	0.433887	0.692148	-0.0295436	0.768197	0.922427
ENSMUSG00000019143	Hars2	0.120802	0.025762	0.153898	-0.0272868	0.618972	0.860423
ENSMUSG00000019146	Cacng2	-0.216075	3.35256e-05	0.00136438	-0.0513541	0.342662	0.686053
ENSMUSG00000019158	Tmem160	-0.158956	0.20036	0.471873	0.11726	0.391598	0.719712
ENSMUSG00000019173	Rab5c	-0.0459593	0.180445	0.447259	0.0179844	0.658761	0.876969
ENSMUSG00000019178	Styxl1	-0.38047	0.585535		0.5315	0.52886
ENSMUSG00000019179	Mdh2	0.0454816	0.316528	0.594601	0.0243707	0.535288	0.816932
ENSMUSG00000019188	H13	-0.0232288	0.589773	0.802017	-0.0861147	0.0502156	0.291295
ENSMUSG00000019189	Rnf145	0.0409592	0.435965	0.693607	0.1386	0.0120434	0.126723
ENSMUSG00000019194	Scn1b	-0.222145	0.0886364	0.307421	0.0434989	0.735432	0.909585
ENSMUSG00000019210	Atp6v1e1	-0.0652031	0.31102	0.590119	0.0522254	0.324204	0.673103
ENSMUSG00000019214	Chtf18	0.0445063	0.829471	0.928354	-0.279579	0.21302	0.563294
ENSMUSG00000019230	Lhx9	-0.263861	0.51425		-0.760723	0.0537169	0.301137
ENSMUSG00000019232	Etnppl	0.703453	1.1325e-07	1.15759e-05	0.992346	0.000120018	0.00444377
ENSMUSG00000019235	Rps6kl1	0.0699008	0.210245	0.483242	0.0112147	0.847614	0.950674
ENSMUSG00000019254	Ppp1r12c	0.0324222	0.506723	0.745248	0.00708747	0.876419	0.960796
ENSMUSG00000019256	Ahr	-0.0203659	0.75775	0.895718	-0.0359896	0.717835	0.903268
ENSMUSG00000019261	Map1s	0.0779493	0.0444597	0.209	0.068992	0.275366	0.628821
ENSMUSG00000019295	Tmem129	0.0818042	0.106604	0.339812	0.0976757	0.0731947	0.349648
ENSMUSG00000019297	Nop9	0.147747	0.0676815	0.265149	0.0943661	0.239157	0.590721
ENSMUSG00000019301	Hsd17b1	0.507912	0.13451		0.48958	0.190878	0.536305
ENSMUSG00000019302	Atp6v0a1	-0.131819	0.0593192	0.245272	-0.0918071	0.150254	0.480987
ENSMUSG00000019303	Psmc3ip	0.201135	0.126339	0.369456	-0.0326848	0.827854	0.944149
ENSMUSG00000019312	Grb7	0.00496781	0.972102	0.988521	0.322413	0.00937403	0.108463
ENSMUSG00000019320	Noxo1	-0.04603	0.779841	0.905813	-0.331218	0.0618706	0.321835
ENSMUSG00000019326	Aoc3	-0.307127	0.245393	0.52453	0.0881069	0.789272	0.929866
ENSMUSG00000019338	Zfp687	0.164451	0.00185652	0.0282555	0.0950533	0.0595027	0.316006
ENSMUSG00000019359	Gdpd2	-0.256658	0.0472376	0.216385	-0.13044	0.283937	0.636163
ENSMUSG00000019362	D8Ertd738e	-0.025452	0.641658	0.832731	0.057986	0.290016	0.642274
ENSMUSG00000019368	Sec14l4	0.506241	0.650404		1.41904	0.223186
ENSMUSG00000019370	Calm3	-0.0874022	0.115019	0.352702	0.00499424	0.914042	0.975023
ENSMUSG00000019373	Cops3	-0.010176	0.849416	0.936865	0.0244355	0.572314	0.836585
ENSMUSG00000019428	Fkbp8	0.0404256	0.403533	0.666489	0.0787366	0.0624123	0.322194
ENSMUSG00000019429	Ffar3	-1.34071	0.054307		-0.666324	0.408932
ENSMUSG00000019432	Ddx39b	0.0235867	0.46731	0.716597	-0.0375163	0.365201	0.703509
ENSMUSG00000019433	Gipc1	-0.167147	0.0132342	0.103042	-0.10566	0.145557	0.474964
ENSMUSG00000019437	Tlcd1	0.0864079	0.298822	0.579178	0.180749	0.00749747	0.0943804
ENSMUSG00000019461	Plscr3	0.00205814	0.97291	0.988979	-0.0377611	0.637518	0.868069
ENSMUSG00000019464	Ptger1	-0.249372	0.183091	0.450845	0.0892582	0.655334	0.875483
ENSMUSG00000019467	Arhgef25	-0.0460932	0.722403	0.877232	-0.0206615	0.879843	0.962391
ENSMUSG00000019470	Xab2	0.0474923	0.28501	0.564783	0.00194469	0.971999	0.991769
ENSMUSG00000019471	Cdc37	-0.0544938	0.449195	0.704173	-0.0123378	0.813955	0.939685
ENSMUSG00000019478	Rab4a	-0.0349646	0.560409	0.783982	-0.0367278	0.531655	0.814385
ENSMUSG00000019487	Trip10	-0.00197125	0.989669	0.995273	0.29076	0.105333	0.412401
ENSMUSG00000019489	Cd70	-1.16038	0.510374		-1.05383	0.457369
ENSMUSG00000019494	Cops6	-0.0425783	0.365441	0.635909	0.0197951	0.702479	0.897208
ENSMUSG00000019505	Ubb	-0.0445808	0.399541	0.663808	0.0330053	0.533687	0.816001
ENSMUSG00000019518	Ap4m1	0.0787465	0.221312	0.497619	0.0341257	0.666484	0.879895
ENSMUSG00000019528	Gyg	-0.152681	0.0126564	0.10005	-0.0453041	0.44233	0.756675
ENSMUSG00000019539	Rcn3	-0.277307	0.109919	0.344595	-0.0571725	0.730646	0.907451
ENSMUSG00000019558	Slc6a8	0.0449699	0.247963	0.526947	0.220113	1.05659e-05	0.000579358
ENSMUSG00000019564	Arid3a	0.0561133	0.413375	0.675109	-0.0281169	0.741488	0.911011
ENSMUSG00000019577	Pdk4	0.115208	0.141881	0.393503	0.252826	0.00713805	0.0915685
ENSMUSG00000019578	Ubxn6	-0.0306883	0.422604	0.683278	0.0204459	0.688106	0.890935
ENSMUSG00000019579	Mydgf	-0.0760859	0.217807	0.492931	0.00140769	0.981994	0.994837
ENSMUSG00000019590	Cyb561	-0.065731	0.513557	0.750035	0.0147876	0.840271	0.948355
ENSMUSG00000019647	Sema6a	-0.290064	2.59272e-11	9.49637e-09	-0.109436	0.0624948	0.322302
ENSMUSG00000019659	Ccdc12	-0.0882851	0.207057	0.479803	-0.0358711	0.675063	0.884179
ENSMUSG00000019689	Fmc1	-0.115325	0.219566	0.495024	0.0899362	0.336512	0.681918
ENSMUSG00000019699	Akt3	-0.0672939	0.0692271	0.268375	-0.00794008	0.798191	0.933661
ENSMUSG00000019710	Mrpl24	0.0616872	0.150486	0.405409	0.0656691	0.307656	0.659302
ENSMUSG00000019715	Gle1	0.0217808	0.602079	0.808953	0.0972654	0.0794233	0.363806
ENSMUSG00000019718	L3hypdh	-0.17372	0.312029	0.590851	-0.122722	0.486619	0.787226
ENSMUSG00000019726	Lyst	0.196678	0.0124262	0.0990323	0.229339	0.000989201	0.022948
ENSMUSG00000019731	Slc35e1	0.0593989	0.0495299	0.221743	0.089819	0.0689308	0.338422
ENSMUSG00000019732	Calr3	0.4518	0.157766	0.415906	0.063319	0.824517	0.942561
ENSMUSG00000019734	Tmc4	0.198911	0.166828	0.428504	-0.0698478	0.551247	0.826675
ENSMUSG00000019737	Syne4	0.339363	0.0472325	0.216385	0.2263	0.130546	0.452613
ENSMUSG00000019738	Polr2i	0.0012652	0.988702	0.994929	-0.0401008	0.621529	0.861771
ENSMUSG00000019761	Krt10	-0.135109	0.465921	0.71559	0.0968481	0.415264	0.737029
ENSMUSG00000019762	Iyd	-0.142723	0.829083		0.0928443	0.894355
ENSMUSG00000019763	Rmnd1	-0.105497	0.0456705	0.212144	-0.111037	0.0744744	0.352003
ENSMUSG00000019767	Ccdc170	-0.189631	0.769619		-0.65604	0.373918
ENSMUSG00000019768	Esr1	-0.100881	0.831371	0.928965	-1.05893	0.00471201	0.069102
ENSMUSG00000019772	Vip	-0.282709	0.482234	0.728963	-0.633232	0.150542	0.481349
ENSMUSG00000019773	Fbxo5	0.0544184	0.783699	0.907974	-0.176255	0.527357	0.811832
ENSMUSG00000019774	Mtrf1l	0.0380301	0.696703	0.864222	0.077799	0.491284	0.7895
ENSMUSG00000019775	Rgs17	-0.0650261	0.0854356	0.301855	-0.087764	0.0415237	0.26477
ENSMUSG00000019777	Hdac2	0.000413642	0.992944	0.996856	0.0615514	0.156172	0.490526
ENSMUSG00000019779	Frk	-0.758057	0.0279283		-0.596624	0.202197
ENSMUSG00000019782	Rwdd1	-0.0628909	0.154957	0.411463	0.0574788	0.27163	0.624519
ENSMUSG00000019785	Clvs2	-0.144631	0.0041987	0.0484148	-0.194615	0.00403379	0.0623853
ENSMUSG00000019787	Trdn	-0.547572	0.0208316	0.13681	-0.623398	0.0860782	0.377106
ENSMUSG00000019789	Hey2	0.0652822	0.489328	0.733408	0.0696362	0.418675	0.738806
ENSMUSG00000019790	Stxbp5	-0.0292635	0.708154	0.86875	-0.153854	0.0678573	0.336016
ENSMUSG00000019791	Hint3	0.0279552	0.725026	0.878961	-0.0329738	0.643146	0.870831
ENSMUSG00000019792	Trmt11	0.0202118	0.812476	0.920809	0.0748477	0.38938	0.718302
ENSMUSG00000019794	Katna1	0.143575	0.120983	0.36155	0.165652	0.144483	0.474037
ENSMUSG00000019795	Pcmt1	-0.0214743	0.743469	0.888816	0.106305	0.0951883	0.395812
ENSMUSG00000019796	Lrp11	-0.0652006	0.381297	0.647939	0.0175483	0.749222	0.913945
ENSMUSG00000019797	Mtres1	-0.154011	0.0616758	0.250479	-0.11319	0.117781	0.432285
ENSMUSG00000019802	Sec63	-0.0524227	0.185382	0.454181	0.0387752	0.44249	0.756675
ENSMUSG00000019803	Nr2e1	-0.178648	0.000354508	0.00842478	-0.240573	0.000708173	0.0177737
ENSMUSG00000019804	Snx3	-0.121198	0.0286919	0.163777	0.0293963	0.398415	0.724455
ENSMUSG00000019806	Aig1	-0.170347	7.90801e-05	0.00263816	-0.0963277	0.0292781	0.21556
ENSMUSG00000019808	Adat2	-0.201962	0.0388514	0.194047	0.0983616	0.32683	0.674931
ENSMUSG00000019809	Pex3	0.0260719	0.631271	0.827542	-0.0112985	0.838885	0.94814
ENSMUSG00000019810	Fuca2	-0.0803692	0.109964	0.344673	-0.00646005	0.902147	0.970673
ENSMUSG00000019813	Cep57l1	0.0629913	0.404413	0.667509	0.0292954	0.782245	0.927248
ENSMUSG00000019814	Ltv1	-0.00922606	0.878305	0.949836	-0.0210707	0.746091	0.912209
ENSMUSG00000019817	Plagl1	0.12974	0.00795695	0.0742274	0.127272	0.098259	0.399836
ENSMUSG00000019818	Cd164	-0.0807123	0.120204	0.360142	0.0381645	0.425422	0.743173
ENSMUSG00000019820	Utrn	-0.113799	0.142307	0.394248	-0.11751	0.0769084	0.357838
ENSMUSG00000019822	Smpd2	0.0161223	0.854345	0.939037	0.0309747	0.714316	0.901994
ENSMUSG00000019823	Mical1	0.0678363	0.489269	0.733408	-0.0911189	0.398961	0.724797
ENSMUSG00000019826	Zbtb24	0.137427	0.0569614	0.239292	-0.0203703	0.742075	0.911011
ENSMUSG00000019828	Grm1	-0.0898697	0.174831	0.439101	0.0870018	0.203175	0.552408
ENSMUSG00000019831	Wasf1	0.0162087	0.617528	0.819193	-0.072077	0.0871744	0.379254
ENSMUSG00000019832	Rab32	-0.298064	0.0677573	0.265149	-0.410834	0.0146861	0.141839
ENSMUSG00000019836	Amd-ps4	0.674335	0.428141		1.62872	0.160807
ENSMUSG00000019837	Gtf3c6	-0.079946	0.180934	0.44784	0.0266841	0.679243	0.886905
ENSMUSG00000019838	Slc16a10	-0.157447	0.320158	0.59664	0.0515476	0.778411	0.925722
ENSMUSG00000019841	Rev3l	0.0630752	0.261385	0.541082	-0.0218138	0.737664	0.910516
ENSMUSG00000019842	Traf3ip2	0.251338	0.317061	0.594763	0.198874	0.496069	0.791762
ENSMUSG00000019843	Fyn	-0.150562	0.00137991	0.0227562	-0.0878836	0.0100312	0.113469
ENSMUSG00000019845	Tube1	0.0480989	0.720208	0.876145	0.219677	0.0834002	0.37191
ENSMUSG00000019846	Lama4	-0.294837	0.00134497	0.0223356	-0.273656	0.0139376	0.138116
ENSMUSG00000019848	Popdc3	-0.242832	0.397128	0.661792	-0.264077	0.259688	0.611293
ENSMUSG00000019849	Prep	-0.0231748	0.522427	0.755763	0.0536313	0.272894	0.626005
ENSMUSG00000019850	Tnfaip3	0.137894	0.0792457	0.290604	0.179011	0.0242185	0.191475
ENSMUSG00000019851	Perp	0.061068	0.695058	0.863408	0.0120183	0.937141	0.982348
ENSMUSG00000019852	Arfgef3	-0.00313015	0.947717	0.979549	-0.0437424	0.468787	0.774566
ENSMUSG00000019853	Hebp2	-0.37233	0.0418056	0.201752	0.0554067	0.795477	0.932178
ENSMUSG00000019854	Reps1	0.0416679	0.348385	0.621749	0.0704708	0.105465	0.412607
ENSMUSG00000019856	Fam184a	0.0262436	0.7113	0.870726	0.0260935	0.646144	0.872129
ENSMUSG00000019857	Asf1a	0.0467629	0.441254	0.697193	0.0976572	0.211569	0.561208
ENSMUSG00000019861	Gopc	-0.0101674	0.817201	0.922927	0.0159968	0.738144	0.910516
ENSMUSG00000019863	Qrsl1	-0.0761008	0.284299	0.564323	-0.145465	0.0536584	0.301137
ENSMUSG00000019864	Rtn4ip1	-0.103411	0.127238	0.370451	-0.104286	0.115921	0.429817
ENSMUSG00000019865	Nmbr	-0.367164	0.452349	0.70666	-0.736836	0.169958	0.511488
ENSMUSG00000019866	Crybg1	-0.225948	0.165689	0.426874	0.13592	0.402635	0.727108
ENSMUSG00000019867	Gje1	-2.49712	0.0211154		0.844443	0.590453
ENSMUSG00000019868	Vta1	-0.125999	0.000293617	0.00736882	-0.133755	0.00265742	0.0471876
ENSMUSG00000019872	Smpdl3a	-0.177082	0.00201454	0.0297378	-0.101487	0.0583873	0.313966
ENSMUSG00000019873	Reep3	-0.194856	3.51433e-05	0.00140741	-0.0312955	0.475289	0.778397
ENSMUSG00000019874	Fabp7	-0.483775	1.58053e-07	1.51018e-05	-0.777261	1.51211e-13	4.87474e-11
ENSMUSG00000019876	Pkib	-0.258555	0.205026	0.478112	-0.250278	0.0774971	0.359029
ENSMUSG00000019877	Serinc1	-0.0850506	0.186369	0.455456	-0.00531046	0.928645	0.979775
ENSMUSG00000019878	Hsf2	0.088116	0.110322	0.345313	0.0617595	0.343776	0.686817
ENSMUSG00000019880	Rspo3	-0.19926	0.666594	0.847144	-0.42138	0.378057	0.710157
ENSMUSG00000019883	Echdc1	-0.203628	0.000888124	0.0167354	-0.106898	0.149051	0.479559
ENSMUSG00000019888	Mgat4c	0.014823	0.788021	0.909584	-0.297845	0.0013909	0.0297388
ENSMUSG00000019889	Ptprk	-0.474841	0.19086	0.461025	-0.55482	0.133984	0.458331
ENSMUSG00000019890	Nts	0.0801507	0.638193	0.830698	0.252837	0.387103	0.716639
ENSMUSG00000019891	Dcbld1	0.113145	0.18249	0.450025	0.13156	0.146391	0.475704
ENSMUSG00000019892	Lrriq1	-0.0246351	0.871241	0.946915	-0.259315	0.0888691	0.383228
ENSMUSG00000019893	Ros1	0.617958	0.611929		-0.659354	0.749425
ENSMUSG00000019894	Slc6a15	0.0686251	0.242136	0.521538	0.0766459	0.252379	0.603317
ENSMUSG00000019897	Ccdc59	0.0792845	0.143729	0.395942	0.00755421	0.90932	0.973684
ENSMUSG00000019899	Lama2	-0.159492	0.00610948	0.0620651	-0.0918595	0.256375	0.60772
ENSMUSG00000019906	Lin7a	-0.0630445	0.206646	0.479357	-0.142298	0.0539353	0.301851
ENSMUSG00000019907	Ppp1r12a	-0.0129585	0.658234	0.842303	-0.0472435	0.339292	0.68385
ENSMUSG00000019913	Sim1	1.03752	0.427135		-1.3278	0.38289
ENSMUSG00000019916	P4ha1	-0.0898405	0.341504	0.616172	-0.112495	0.135275	0.460555
ENSMUSG00000019917	Septin10	-0.230057	0.0537787	0.231793	-0.089191	0.500491	0.794037
ENSMUSG00000019920	Lims1	-0.104285	0.0082639	0.0761284	-0.0608295	0.228456	0.578892
ENSMUSG00000019923	Zwint	-0.0527416	0.323911	0.599638	-0.0434513	0.312488	0.662353
ENSMUSG00000019927	Ube2d1	-0.0684497	0.0400345	0.196836	0.0729504	0.0646151	0.326533
ENSMUSG00000019929	Dcn	-0.203277	0.298669	0.579178	-0.0771821	0.632379	0.865166
ENSMUSG00000019933	Mrln	1.06269	0.180634		2.3648	0.0296486
ENSMUSG00000019935	Slc17a8	0.0414955	0.77416	0.903281	0.306893	0.0247945	0.194141
ENSMUSG00000019942	Cdk1	-0.251428	0.706286		-0.988039	0.0639623	0.325265
ENSMUSG00000019943	Atp2b1	0.00967097	0.861969	0.942853	0.0487302	0.260026	0.611646
ENSMUSG00000019944	Rhobtb1	-0.250232	0.0104791	0.0892889	-0.399386	0.000447505	0.0121996
ENSMUSG00000019945	Cabcoco1	0.160843	0.341817	0.616516	0.301149	0.216829	0.567795
ENSMUSG00000019947	Arid5b	0.310698	9.30763e-08	9.74032e-06	0.466777	8.75033e-25	1.4874e-21
ENSMUSG00000019948	Actr6	-0.0191664	0.746464	0.89029	0.0438003	0.474269	0.77781
ENSMUSG00000019951	Uhrf1bp1l	0.0187133	0.619781	0.821128	0.105504	0.0157794	0.148633
ENSMUSG00000019952	Poc1b	0.0968132	0.190454	0.46068	-0.0493306	0.593782	0.847262
ENSMUSG00000019960	Dusp6	0.223101			-0.373629	0.0113153	0.121734
ENSMUSG00000019961	Tmpo	-0.0228493	0.690083	0.860733	0.0864225	0.0862152	0.377439
ENSMUSG00000019966	Kitl	-0.201693	0.014411	0.108412	-0.340678	0.000625013	0.0159217
ENSMUSG00000019969	Psen1	-0.0252238	0.485998	0.73091	0.000372223	0.993711	0.998297
ENSMUSG00000019970	Sgk1	1.4207	1.18012e-54	2.07476e-50	1.4886	8.35438e-23	1.11579e-19
ENSMUSG00000019971	Cep290	0.0491291	0.361952	0.633125	0.079107	0.185283	0.530315
ENSMUSG00000019975	Ikbip	-0.00357493	0.96771	0.98796	0.0957921	0.204769	0.553759
ENSMUSG00000019977	Hbs1l	-0.0338817	0.451571	0.706198	0.0389748	0.486832	0.787226
ENSMUSG00000019978	Epb41l2	-0.188824	1.10664e-05	0.000567224	0.000992927	0.984087	0.994971
ENSMUSG00000019979	Apaf1	0.222867	0.000293167	0.00736882	0.161813	0.0134937	0.135721
ENSMUSG00000019982	Myb	-0.00573014	0.98419	0.992944	0.0984632	0.772304	0.923474
ENSMUSG00000019984	Med23	0.0960596	0.063486	0.25547	0.0134167	0.77875	0.925722
ENSMUSG00000019986	Ahi1	0.0246633	0.66344	0.84491	-0.173713	0.0083808	0.101034
ENSMUSG00000019987	Arg1	-0.159321	0.907484		-0.849611	0.582428
ENSMUSG00000019988	Nedd1	-0.106022	0.303382	0.583767	0.0250065	0.812095	0.93949
ENSMUSG00000019989	Enpp3	-0.38562	0.293624		0.14892	0.633534	0.865718
ENSMUSG00000019990	Pde7b	0.0186877	0.886283	0.953247	0.237652	0.054422	0.303033
ENSMUSG00000019992	Mtfr2	0.212708	0.434484	0.69255	-0.18006	0.555591	0.829075
ENSMUSG00000019996	Map7	0.139249	0.0023837	0.0330009	0.132016	0.0122823	0.127657
ENSMUSG00000019997	Ccn2	-0.839203	0.0434247	0.206308	-0.275131	0.53941	0.819364
ENSMUSG00000019998	Stx7	-0.127292	0.0798968	0.291727	-0.0815542	0.291595	0.644093
ENSMUSG00000020000	Moxd1	-0.201992	0.113084	0.349962	-0.121393	0.243939	0.596016
ENSMUSG00000020003	Pex7	-0.0213927	0.736187	0.884501	0.0595486	0.356033	0.69737
ENSMUSG00000020007	Il20ra	0.0424308	0.859375	0.941713	-0.119025	0.509992	0.800917
ENSMUSG00000020009	Ifngr1	-0.101165	0.121478	0.36222	0.0782112	0.235294	0.585584
ENSMUSG00000020010	Vnn3	-2.5325	0.0483181		-0.56835	0.754122
ENSMUSG00000020014	Cfap54	0.246441	0.000596323	0.0123051	-0.122177	0.0901571	0.38568
ENSMUSG00000020015	Cdk17	0.0946664	0.113229	0.350287	0.129577	0.0483132	0.286093
ENSMUSG00000020017	Hal	-2.39772	0.0528936		0.105329	0.926191
ENSMUSG00000020018	Snrpf	-0.0611363	0.638263	0.830698	0.156547	0.307007	0.658985
ENSMUSG00000020019	Ntn4	-0.460575	3.68822e-06	0.000229126	-0.197134	0.0328342	0.230651
ENSMUSG00000020021	Fgd6	0.0146391	0.793078	0.912209	0.0595429	0.393284	0.72124
ENSMUSG00000020022	Ndufa12	-0.042687	0.445637	0.700744	0.111553	0.0413924	0.264329
ENSMUSG00000020023	Tmcc3	-0.15591	0.00915237	0.0813076	0.0315696	0.576941	0.839303
ENSMUSG00000020024	Cep83	0.0410256	0.578184	0.794766	0.0612593	0.348552	0.690769
ENSMUSG00000020027	Socs2	-0.161832	0.0599315	0.246584	-0.121842	0.403716	0.727949
ENSMUSG00000020029	Nudt4	-0.278452	0.00419612	0.0484148	0.0637943	0.555379	0.829075
ENSMUSG00000020032	Nuak1	-0.18883	0.0464266	0.214233	-0.169508	0.168692	0.509318
ENSMUSG00000020034	Tcp11l2	-0.0926241	0.311678	0.590603	-0.0204883	0.803378	0.935165
ENSMUSG00000020037	Rfx4	-0.0855314	0.242537	0.521862	-0.177806	0.0491257	0.288672
ENSMUSG00000020038	Cry1	0.270529	0.000391704	0.00901381	0.202819	0.0320085	0.227656
ENSMUSG00000020042	Btbd11	-0.159909	0.0739381	0.279429	-0.306643	5.34036e-05	0.00233304
ENSMUSG00000020044	Timp3	0.190625	0.000280508	0.00712659	0.378198	2.37645e-07	2.17818e-05
ENSMUSG00000020048	Hsp90b1	-0.402077	2.0711e-08	3.00926e-06	-0.263105	9.6202e-09	1.31298e-06
ENSMUSG00000020051	Pah	0.424523	0.500912		0.967351	0.160849
ENSMUSG00000020052	Ascl1	-0.137816	0.592742	0.803717	-0.0659971	0.722686	0.904687
ENSMUSG00000020053	Igf1	-0.165426	0.331946	0.606882	-0.164759	0.405887	0.728803
ENSMUSG00000020056	Washc3	0.0444184	0.615548	0.81763	0.120301	0.163406	0.501704
ENSMUSG00000020057	Dram1	0.586904	0.0222163	0.141414	0.460299	0.0647648	0.326928
ENSMUSG00000020059	Sycp3	0.303101	0.619323		0.302415	0.652092
ENSMUSG00000020061	Mybpc1	-0.0528286	0.915019		0.00590505	0.988805	0.996618
ENSMUSG00000020062	Slc5a8	-0.373783	0.487569		-0.513215	0.312018
ENSMUSG00000020063	Sirt1	0.112049	0.149329	0.403529	0.103888	0.155705	0.489727
ENSMUSG00000020064	Herc4	-0.0446439	0.409536	0.672086	-0.0950211	0.1286	0.449417
ENSMUSG00000020067	Mypn	-0.123179	0.432008	0.690674	0.0572539	0.726416	0.906408
ENSMUSG00000020069	Hnrnph3	0.0384606	0.573199	0.791855	-0.038248	0.629786	0.863823
ENSMUSG00000020070	Rufy2	0.0182849	0.727429	0.880596	-0.0614683	0.15279	0.485503
ENSMUSG00000020072	Pbld2	0.149448	0.50182	0.74226	0.122433	0.675567	0.884329
ENSMUSG00000020074	Ccar1	0.0535386	0.208262	0.481515	-0.0218478	0.712251	0.900736
ENSMUSG00000020075	Ddx21	0.0638615	0.243047	0.521914	0.0739769	0.209308	0.558851
ENSMUSG00000020076	Ddx50	-0.00198478	0.967961	0.98798	0.00716684	0.904139	0.971422
ENSMUSG00000020077	Srgn	-0.220741	0.0690233	0.26794	0.203377	0.0732828	0.349819
ENSMUSG00000020078	Vps26a	-0.0639821	0.334112	0.609046	-0.0494723	0.432492	0.748998
ENSMUSG00000020079	Supv3l1	0.00639423	0.892034	0.956155	0.0218539	0.701844	0.897089
ENSMUSG00000020080	Hkdc1	0.161381	0.69192		-0.0681832	0.849214	0.950767
ENSMUSG00000020081	Tacr2	-0.33735	0.547172		0.98278	0.200018
ENSMUSG00000020083	Fam241b	-0.117981	0.200002	0.47122	-0.277919	0.00631473	0.0847983
ENSMUSG00000020085	Aifm2	-0.134381	0.0872258	0.304692	-0.106959	0.259865	0.611421
ENSMUSG00000020086	Macroh2a2	0.0109303	0.856403	0.940057	-0.098474	0.101539	0.406666
ENSMUSG00000020087	Tysnd1	0.0189451	0.777974	0.904852	0.096053	0.178165	0.521679
ENSMUSG00000020088	Sar1a	-0.0129816	0.765339	0.899132	0.000452603	0.99217	0.998042
ENSMUSG00000020089	Ppa1	-0.0564209	0.381346	0.647939	0.0323062	0.624633	0.862895
ENSMUSG00000020090	Npffr1	0.310237	0.0898888	0.309624	-0.0199474	0.913014	0.974891
ENSMUSG00000020091	Eif4ebp2	-0.020947	0.631138	0.827542	0.0245695	0.628806	0.863713
ENSMUSG00000020092	Pald1	0.028458	0.765344	0.899132	-0.0180563	0.838258	0.947946
ENSMUSG00000020096	Tbata	-0.294174	0.550643	0.777116	-0.511085	0.307364	0.659297
ENSMUSG00000020097	Sgpl1	0.047681	0.366704	0.636744	0.0465618	0.337595	0.682856
ENSMUSG00000020098	Pcbd1	-0.104236	0.460317	0.71203	-0.274764	0.0347302	0.238307
ENSMUSG00000020099	Unc5b	-0.514817	2.44445e-08	3.35749e-06	-0.103368	0.18389	0.529364
ENSMUSG00000020100	Slc29a3	-0.29977	5.39603e-05	0.00197641	0.000804328	0.988747	0.996618
ENSMUSG00000020101	Vsir	-0.09215	0.0889637	0.308023	0.0617187	0.358464	0.699277
ENSMUSG00000020102	Slc16a7	-0.289154	0.00420082	0.0484148	-0.274782	0.00822612	0.0998758
ENSMUSG00000020105	Lrig3	0.0115257	0.912126	0.96413	0.157959	0.151449	0.483243
ENSMUSG00000020107	Anapc16	0.0388638	0.490887	0.734908	0.0767177	0.260113	0.611695
ENSMUSG00000020108	Ddit4	0.59492	2.61447e-10	6.75957e-08	0.705094	1.48699e-07	1.47892e-05
ENSMUSG00000020109	Dnajb12	0.011192	0.754039	0.893554	0.0721549	0.100557	0.40499
ENSMUSG00000020111	Micu1	-0.0727125	0.0684083	0.266671	0.0295055	0.571992	0.83652
ENSMUSG00000020114	Cand1	-0.0904224	0.00499182	0.0544783	-0.0086324	0.778525	0.925722
ENSMUSG00000020115	Tbk1	0.045176	0.323872	0.599638	0.0723144	0.119878	0.435046
ENSMUSG00000020116	Pno1	-0.0485131	0.478439	0.726571	0.151425	0.0169064	0.154327
ENSMUSG00000020120	Plek	-0.089206	0.291915	0.571653	-0.00156812	0.985919	0.995663
ENSMUSG00000020121	Srgap1	0.0366861	0.635624	0.829615	0.142979	0.132304	0.455671
ENSMUSG00000020122	Egfr	0.0331249	0.556084	0.780996	-0.00628084	0.938113	0.982507
ENSMUSG00000020123	Avpr1a	-0.0324455	0.918783		-0.175764	0.630246	0.863823
ENSMUSG00000020124	Usp15	-0.0472707	0.264088	0.543134	-0.0410533	0.225878	0.577055
ENSMUSG00000020128	Vps54	0.0440308	0.335535	0.610287	0.0359271	0.413942	0.73552
ENSMUSG00000020130	Tbc1d15	0.0766549	0.192498	0.462528	0.180738	0.0025677	0.04612
ENSMUSG00000020131	Pcsk4	0.315417	0.0237914	0.147022	0.0915677	0.576523	0.839303
ENSMUSG00000020132	Rab21	-0.0703195	0.0433226	0.206176	0.0789266	0.0117146	0.124314
ENSMUSG00000020133	2310011J03Rik	-0.145735	0.0187661	0.128376	0.127932	0.0279918	0.209189
ENSMUSG00000020134	Peli1	0.323766	1.74371e-06	0.000123117	0.15154	0.0350952	0.240194
ENSMUSG00000020135	Apc2	0.0301868	0.465272	0.715138	-0.0178776	0.726283	0.906364
ENSMUSG00000020137	Thap2	0.0996142	0.103089	0.33367	0.02373	0.70835	0.899906
ENSMUSG00000020140	Lgr5	-0.25146	0.121086	0.361612	-0.149055	0.330156	0.676772
ENSMUSG00000020142	Slc1a4	-0.0255738	0.572395	0.791574	-0.0760778	0.215414	0.566021
ENSMUSG00000020143	Dock2	-0.158312	0.0963203	0.322063	-0.00943368	0.92668	0.97893
ENSMUSG00000020149	Rab1a	-0.122328	0.014142	0.107679	-0.0276524	0.595793	0.847581
ENSMUSG00000020150	Gamt	-0.257656	0.00980886	0.0855418	0.0580378	0.552874	0.827409
ENSMUSG00000020151	Ptprr	-0.0293149	0.49833	0.740176	-0.0655952	0.205409	0.554269
ENSMUSG00000020152	Actr2	-0.0398929	0.354809	0.626799	0.0422937	0.274849	0.628229
ENSMUSG00000020153	Ndufs7	-0.0564919	0.19994	0.47122	0.0396795	0.358865	0.699277
ENSMUSG00000020154	Ptprb	-0.164576	0.0411931	0.19989	-0.156115	0.00931283	0.108134
ENSMUSG00000020155	Kcnmb1	0.198519	0.411248	0.673126	0.0967369	0.720487	0.904377
ENSMUSG00000020156	Pwwp3a	-0.0242931	0.683597	0.857533	-0.0758838	0.328733	0.675906
ENSMUSG00000020160	Meis1	-0.176802	0.114368	0.35185	-0.00054098	0.995727	0.998852
ENSMUSG00000020163	Uqcr11	0.066505	0.450587	0.705412	0.0560259	0.394377	0.721956
ENSMUSG00000020164	Kcnmb4os1	0.0710672	0.968873		1.44393	0.380376
ENSMUSG00000020166	Cnot2	-0.0470905	0.257983	0.537584	-0.0393731	0.42334	0.742406
ENSMUSG00000020167	Tcf3	0.0184594	0.716589	0.874134	-0.0724276	0.234381	0.584521
ENSMUSG00000020169	Best3	-0.0719167	0.883345		0.124995	0.808791
ENSMUSG00000020170	Frs2	0.00802844	0.80133	0.915816	0.056139	0.152963	0.485503
ENSMUSG00000020171	Yeats4	-0.0310885	0.635915	0.82981	-0.0623971	0.363942	0.703031
ENSMUSG00000020173	Cobl	-0.241769	0.00021695	0.00594111	-0.0840863	0.220792	0.572113
ENSMUSG00000020175	Rab36	0.109731	0.158284	0.416709	0.0874581	0.491485	0.7895
ENSMUSG00000020176	Grb10	0.155269	0.128668	0.372915	0.11372	0.233409	0.583578
ENSMUSG00000020178	Adora2a	-0.0880509	0.597006	0.806002	-0.10072	0.512541	0.8018
ENSMUSG00000020180	Snrpd3	0.04079	0.409228	0.671831	0.0737084	0.10985	0.420551
ENSMUSG00000020181	Nav3	-0.10295	0.358889	0.630834	-0.295931	0.010622	0.117342
ENSMUSG00000020182	Ddc	0.435085	0.000830997	0.015894	0.293798	0.0704635	0.342393
ENSMUSG00000020183	Cpm	0.0977785	0.308502	0.58802	0.524058	4.68017e-13	1.30612e-10
ENSMUSG00000020184	Mdm2	0.141012	0.00451692	0.0508724	0.210496	9.35829e-05	0.00370723
ENSMUSG00000020185	E2f7	-0.384173	0.42937	0.6886	-0.647513	0.156544	0.4912
ENSMUSG00000020186	Csrp2	-0.0441684	0.846002	0.935286	0.0777461	0.667049	0.879991
ENSMUSG00000020189	Osbpl8	-0.0742817	0.434751	0.692772	-0.0671105	0.314672	0.66479
ENSMUSG00000020190	Mknk2	0.282978	2.48525e-08	3.38707e-06	0.383339	2.03927e-09	3.15126e-07
ENSMUSG00000020191	Spata48	0.535312	0.117261		-0.0664423	0.86252
ENSMUSG00000020193	Zpbp	0.160279	0.231601	0.509163	0.179081	0.170161	0.511803
ENSMUSG00000020196	Cabin1	0.148065	0.000937827	0.017466	0.0466969	0.333787	0.67979
ENSMUSG00000020198	Ap3d1	-0.0608862	0.0800682	0.292171	-0.0715573	0.0208581	0.17449
ENSMUSG00000020205	Phlda1	0.0208628	0.82427	0.925441	-0.0171623	0.817181	0.940365
ENSMUSG00000020211	Sf3a2	0.0219921	0.648462	0.836742	0.0473336	0.374266	0.707891
ENSMUSG00000020212	Mdm1	0.103991	0.2047	0.477614	-0.0175763	0.828012	0.944149
ENSMUSG00000020216	Jsrp1	0.63649	1.16037e-05	0.000587912	0.331686	0.0361268	0.243862
ENSMUSG00000020218	Wif1	-0.0664392	0.848687	0.936422	0.447599	0.228187	0.578831
ENSMUSG00000020219	Timm13	0.0474678	0.652361	0.839002	-0.00434083	0.954079	0.986964
ENSMUSG00000020220	Vps13d	0.0306231	0.50699	0.745326	-0.0269552	0.674722	0.884151
ENSMUSG00000020224	Llph	0.01638	0.842051	0.933423	0.109019	0.289209	0.641437
ENSMUSG00000020225	Tmbim4	-0.110394	0.0528941	0.22963	0.0438152	0.456157	0.766086
ENSMUSG00000020226	Slc5a4b	0.537084	0.342851		0.182091	0.732012
ENSMUSG00000020227	Irak3	-0.0447235	0.821968	0.924684	0.382763	0.0520755	0.297043
ENSMUSG00000020228	Helb	0.0258875	0.773573	0.903254	0.212986	0.0364484	0.245502
ENSMUSG00000020230	Prmt2	-0.074341	0.269212	0.548715	-0.29693	0.000207693	0.00671877
ENSMUSG00000020231	Dip2a	-0.158012	0.126451	0.369661	-0.151579	0.0993261	0.40173
ENSMUSG00000020232	Hmg20b	-0.205506	0.00797856	0.0742961	-0.000561067	0.995444	0.998852
ENSMUSG00000020234	4930404N11Rik	-0.254263	0.280357	0.559855	0.328814	0.284079	0.63621
ENSMUSG00000020235	Fzr1	0.0323661	0.481578	0.728751	-0.050065	0.221768	0.573264
ENSMUSG00000020238	Ncln	-0.000309261	0.993912	0.997143	0.035017	0.331678	0.678227
ENSMUSG00000020241	Col6a2	0.0836842	0.633953	0.828582	-0.0380739	0.653665	0.875097
ENSMUSG00000020246	Hcfc2	0.0192441	0.664812	0.846225	-0.0523827	0.412675	0.734666
ENSMUSG00000020248	Nfyb	0.163706	0.00441086	0.0501276	0.110054	0.11607	0.429844
ENSMUSG00000020250	Txnrd1	0.049426	0.22296	0.499664	0.0809374	0.170661	0.512449
ENSMUSG00000020251	Glt8d2	-0.217139	0.0967751	0.322663	-0.956526	9.09966e-11	1.791e-08
ENSMUSG00000020253	Ppm1m	-0.146188	0.370993	0.640458	-0.135273	0.235909	0.586494
ENSMUSG00000020255	D10Wsu102e	0.146422	0.138836	0.389357	-0.11012	0.33175	0.678258
ENSMUSG00000020256	Aldh1l2	-0.293661	0.0440043	0.207521	-0.53955	0.000524898	0.0139411
ENSMUSG00000020257	Wdr82	-0.023966	0.307655	0.587284	0.000880971	0.978561	0.993842
ENSMUSG00000020258	Glyctk	-0.139905	0.170195	0.433211	0.125877	0.135214	0.460517
ENSMUSG00000020260	Pofut2	-0.0172041	0.68654	0.859118	-0.0129496	0.824557	0.942561
ENSMUSG00000020261	Slc36a1	-0.279413	0.0748827	0.281486	-0.220322	0.159345	0.494944
ENSMUSG00000020262	Adarb1	-0.17263	0.00906412	0.0807276	0.0939207	0.267222	0.620223
ENSMUSG00000020263	Appl2	-0.0899327	0.0518065	0.227078	0.0511236	0.395229	0.722511
ENSMUSG00000020264	Slc36a2	0.236241	0.72235		0.486004	0.477243
ENSMUSG00000020265	Sumo3	0.123777	0.0733765	0.278204	0.171695	0.013902	0.138045
ENSMUSG00000020267	Hint1	-0.0946289	0.120276	0.360171	-0.0334971	0.625962	0.863474
ENSMUSG00000020268	Lyrm7	-0.176054	0.00451551	0.0508724	0.0131259	0.848719	0.950767
ENSMUSG00000020271	Fbxw11	-0.0237454	0.36089	0.632205	0.0470342	0.192961	0.538419
ENSMUSG00000020272	Stk10	-0.0250745	0.741516	0.887738	-0.0732209	0.307716	0.659302
ENSMUSG00000020273	Papolg	0.0372287	0.358259	0.630486	0.0316542	0.430215	0.747487
ENSMUSG00000020275	Rel	0.0366792	0.552761	0.778656	0.0195174	0.840083	0.948317
ENSMUSG00000020277	Pfkl	0.0442485	0.623508	0.823411	-0.0562247	0.34991	0.692084
ENSMUSG00000020280	Pus10	0.159875	0.0524656	0.228974	0.0478528	0.555535	0.829075
ENSMUSG00000020282	Rhbdf1	0.214389	0.0372467	0.189463	0.176211	0.166029	0.505523
ENSMUSG00000020283	Pex13	-0.0935659	0.142166	0.394043	-0.0266614	0.584689	0.842778
ENSMUSG00000020284	Cfap410	0.120061	0.0389996	0.194566	0.0019597	0.974446	0.991953
ENSMUSG00000020286	1700093K21Rik	0.644491	0.362249		0.221051	0.709288
ENSMUSG00000020287	Mpg	0.09106	0.280593	0.560134	-0.0493536	0.629052	0.863713
ENSMUSG00000020288	Ahsa2	-0.0412364	0.716696	0.874134	-0.148807	0.217324	0.568723
ENSMUSG00000020289	Nprl3	0.130083	0.0128044	0.100722	0.0330695	0.566724	0.834937
ENSMUSG00000020290	Xpo1	-0.204938	0.000423502	0.00953341	-0.093018	0.2392	0.59075
ENSMUSG00000020295	Hbq1a	-0.227865	0.803297		-0.387791	0.635135
ENSMUSG00000020297	Nsg2	0.0918933	0.214116	0.488435	0.0651935	0.364945	0.703509
ENSMUSG00000020299	4930524B15Rik	-0.0209325	0.974496		0.494454	0.537764
ENSMUSG00000020300	Cpeb4	0.063529	0.113353	0.350424	0.0670307	0.0315583	0.225824
ENSMUSG00000020303	Stc2	0.356495	0.0283844	0.162678	0.586167	6.07486e-06	0.000365234
ENSMUSG00000020305	Asb3	-0.0507599	0.288495	0.568485	-0.00818433	0.900867	0.970133
ENSMUSG00000020307	Cdc34	-0.0353494	0.506694	0.745248	0.00637636	0.913842	0.975023
ENSMUSG00000020308	Tpgs1	-0.0750968	0.230187	0.507184	-0.00744702	0.916946	0.975918
ENSMUSG00000020309	Chac2	-0.0487839	0.646896	0.836071	-0.0228562	0.848814	0.950767
ENSMUSG00000020311	Erlec1	-0.0183305	0.689467	0.860659	0.0203558	0.605979	0.85413
ENSMUSG00000020312	Shc2	0.140022	0.00196156	0.0292752	0.00269715	0.967132	0.990222
ENSMUSG00000020315	Sptbn1	-0.0713618	0.00911583	0.0810239	-0.0271451	0.447438	0.759803
ENSMUSG00000020317	Theg	0.919936	0.0509801		0.050782	0.905584
ENSMUSG00000020319	Wdpcp	-0.111462	0.134351	0.381737	-0.186483	0.0268723	0.203589
ENSMUSG00000020321	Mdh1	-0.0737057	0.127568	0.371012	0.0824922	0.0929343	0.391625
ENSMUSG00000020323	Prss57	-0.184512	0.454445	0.707983	-0.1283	0.623213	0.862343
ENSMUSG00000020325	Fstl3	-0.0824858	0.588939	0.801519	-0.314985	0.159015	0.494533
ENSMUSG00000020326	Ccng1	-0.201081	0.0105064	0.0892889	-0.029354	0.684462	0.889509
ENSMUSG00000020327	Fgf22	-0.0277341	0.872133	0.947224	0.0797185	0.717042	0.903207
ENSMUSG00000020328	Nudcd2	0.0200555	0.805746	0.917923	0.142266	0.128429	0.449141
ENSMUSG00000020329	Polrmt	0.0938942	0.0455447	0.211999	0.0317061	0.563115	0.832984
ENSMUSG00000020330	Hmmr	-0.0344149	0.94431	0.977849	-0.940925	0.0507551	0.292817
ENSMUSG00000020331	Hcn2	-0.163168	0.00100195	0.0184067	0.0296886	0.564889	0.834041
ENSMUSG00000020333	Acsl6	-0.123325	0.00225181	0.0319776	0.0239332	0.629897	0.863823
ENSMUSG00000020334	Slc22a4	0.18651	0.0945953	0.31927	0.151079	0.319906	0.669233
ENSMUSG00000020335	Zfp354b	0.0389765	0.699019	0.865409	0.170882	0.106247	0.413706
ENSMUSG00000020340	Cyfip2	-0.0727347	0.183661	0.451602	0.00596804	0.915272	0.975416
ENSMUSG00000020346	Mgat1	-0.0637999	0.238553	0.517394	-0.0123147	0.817117	0.940365
ENSMUSG00000020349	Ppp2ca	-0.0926885	0.050246	0.223244	0.0288362	0.518283	0.806027
ENSMUSG00000020354	Sgcd	0.187425	0.263117	0.542228	0.118148	0.46478	0.771021
ENSMUSG00000020357	Flt4	-0.0730765	0.512402	0.749221	0.184742	0.196744	0.543498
ENSMUSG00000020358	Hnrnpab	0.0444239	0.299972	0.580306	0.0240139	0.575966	0.839303
ENSMUSG00000020359	Phykpl	0.240712	0.0351508	0.18363	-0.0589709	0.667715	0.880465
ENSMUSG00000020361	Hspa4	-0.115576	0.0178246	0.124503	0.00485052	0.934399	0.981472
ENSMUSG00000020362	Cnot6	0.0184084	0.769942	0.901308	0.0344035	0.559197	0.830854
ENSMUSG00000020363	Gfpt2	-0.0834969	0.515271	0.75112	-0.21889	0.106329	0.41385
ENSMUSG00000020364	Zfp354a	0.189241	0.00843845	0.076945	0.193742	0.00470039	0.0690169
ENSMUSG00000020366	Mapk9	-0.0501811	0.176346	0.441454	0.0397588	0.305892	0.658013
ENSMUSG00000020368	Canx	-0.163859	0.000206837	0.0057447	-0.049906	0.149619	0.480224
ENSMUSG00000020372	Rack1	0.0106402	0.767614	0.900431	0.0669255	0.0746858	0.352378
ENSMUSG00000020374	Rasgef1c	-0.105569	0.033886	0.18011	-0.177197	0.00459807	0.0678975
ENSMUSG00000020375	Rufy1	0.0260987	0.759389	0.896269	0.00701879	0.915872	0.975448
ENSMUSG00000020376	Rnf130	-0.102151	0.393509	0.658449	-0.0733689	0.498179	0.792787
ENSMUSG00000020377	Ltc4s	0.137026	0.393604	0.658472	0.23279	0.126444	0.445162
ENSMUSG00000020380	Rad50	0.100445	0.142495	0.394419	0.0156406	0.796709	0.932684
ENSMUSG00000020381	Mrnip	-0.148104	0.279494	0.559271	-0.000636174	0.995617	0.998852
ENSMUSG00000020385	Clk4	0.36199	8.19833e-11	2.48508e-08	0.202176	0.00165261	0.0337434
ENSMUSG00000020386	Sar1b	-0.0162011	0.7495	0.89109	0.0199336	0.672552	0.882979
ENSMUSG00000020387	Jade2	0.128804	0.0356058	0.184493	0.18335	0.00177919	0.0354662
ENSMUSG00000020388	Pdlim4	0.0171418	0.904149	0.960594	0.377079	0.00551443	0.0770385
ENSMUSG00000020389	Cdkl3	0.0704151	0.320088	0.596619	0.11538	0.057133	0.310996
ENSMUSG00000020390	Ube2b	-0.0893733	0.00899474	0.0802316	-0.0144109	0.719728	0.904194
ENSMUSG00000020392	Cdkn2aipnl	-0.0754601	0.136413	0.385204	0.0409745	0.506974	0.798674
ENSMUSG00000020393	Kremen1	0.0279108	0.720473	0.876175	0.277475	0.00481562	0.0700228
ENSMUSG00000020395	Itk	0.769119	0.070396		0.650306	0.0371081	0.248157
ENSMUSG00000020396	Nefh	-0.382072	0.0015712	0.0249985	0.109933	0.44742	0.759803
ENSMUSG00000020397	Med7	0.0123264	0.862072	0.942853	0.108692	0.159087	0.494533
ENSMUSG00000020399	Havcr2	0.341171	0.0524996	0.228974	0.718094	1.11912e-05	0.000611851
ENSMUSG00000020400	Tnip1	-0.105197	0.118502	0.357971	0.0876358	0.233425	0.583578
ENSMUSG00000020402	Vdac1	-0.0228885	0.59052	0.802562	0.0577698	0.264311	0.616907
ENSMUSG00000020407	Upp1	-0.126175	0.55142	0.777719	-0.170041	0.474096	0.77761
ENSMUSG00000020409	Slu7	-0.125538	0.0528373	0.22948	0.0197069	0.649758	0.873222
ENSMUSG00000020411	Nipal4	-0.646007	6.69452e-06	0.000379666	-0.239101	0.0946906	0.394769
ENSMUSG00000020412	Ascc2	0.0710724	0.340377	0.615465	-0.0838946	0.151366	0.48306
ENSMUSG00000020413	Hus1	-0.0911085	0.0764456	0.284656	0.000895786	0.987524	0.996325
ENSMUSG00000020415	Pttg1	-0.254998	0.00281574	0.0370866	0.0647027	0.429413	0.746899
ENSMUSG00000020419	Hormad2	-0.16912	0.848419		-0.148422	0.893788
ENSMUSG00000020420	Zfp607a	0.0445265	0.785379	0.908449	-0.00279098	0.986637	0.995905
ENSMUSG00000020422	Tns3	-0.104155	0.0129898	0.101742	0.0748062	0.0286829	0.212654
ENSMUSG00000020423	Btg2	0.4759			0.00709692	0.952216	0.98651
ENSMUSG00000020424	Castor1	0.16884	0.228801	0.505601	0.765421	2.07074e-07	1.95549e-05
ENSMUSG00000020427	Igfbp3	0.378441	0.000355351	0.00843108	0.220036	0.0880562	0.381177
ENSMUSG00000020428	Gabra6	-1.0709	0.410921		-0.0988651	0.972767
ENSMUSG00000020430	Pes1	-0.0381225	0.314684	0.593128	0.00722153	0.857499	0.953695
ENSMUSG00000020431	Adcy1	-0.139504	0.497431	0.739471	-0.18295	0.386823	0.716608
ENSMUSG00000020432	Tcn2	-0.138149	0.0526297	0.229314	0.0215874	0.789782	0.93005
ENSMUSG00000020434	4921536K21Rik	0.054025	0.82997	0.928461	-0.121056	0.644182	0.871178
ENSMUSG00000020435	Osbp2	0.0195133	0.689572	0.860668	0.0377979	0.550401	0.826245
ENSMUSG00000020436	Gabrg2	-0.203785	0.00773404	0.0730248	-0.10153	0.132689	0.456238
ENSMUSG00000020437	Myo1g	0.0551693	0.848241		-0.0873561	0.777412	0.92551
ENSMUSG00000020439	Smtn	0.155018	0.100369	0.329215	0.381609	3.19047e-05	0.00150645
ENSMUSG00000020440	Arf5	-0.0176391	0.75805	0.895864	-0.00576199	0.906626	0.972191
ENSMUSG00000020441	2310033P09Rik	-0.00209901	0.979801	0.991545	-0.030328	0.696897	0.89508
ENSMUSG00000020444	Guk1	0.0415857	0.41718	0.67852	0.011889	0.810548	0.93872
ENSMUSG00000020447	Npc1l1	0.406453	0.066067	0.261369	-0.0838452	0.745027	0.9121
ENSMUSG00000020448	Rnf185	0.0990799	0.0374324	0.189873	0.0367984	0.492146	0.789928
ENSMUSG00000020451	Limk2	0.00903931	0.808448	0.918351	0.0153015	0.705582	0.898826
ENSMUSG00000020453	Patz1	0.0669677	0.17933	0.445689	0.080508	0.157008	0.491911
ENSMUSG00000020454	Eif4enif1	-0.00179429	0.950396	0.980719	-0.0279553	0.471989	0.775915
ENSMUSG00000020455	Trim11	0.251231	0.00187916	0.0284416	0.20082	0.0229525	0.184666
ENSMUSG00000020456	Ogdh	-0.0179112	0.527321	0.760301	0.0937875	2.02636e-05	0.00101478
ENSMUSG00000020457	Drg1	-0.0351927	0.425796	0.685901	-0.0286205	0.54432	0.822115
ENSMUSG00000020458	Rtn4	-0.198452	0.0332686	0.178372	-0.0916711	0.282424	0.634632
ENSMUSG00000020459	Mtif2	-0.025498	0.647291	0.836398	-0.0184392	0.729575	0.907451
ENSMUSG00000020460	Rps27a	-0.0407308	0.621392	0.822103	0.134484	0.0445201	0.274442
ENSMUSG00000020461	Clhc1	-0.253687	0.552897		0.0448738	0.932203
ENSMUSG00000020462	Cfap36	0.0201225	0.648541	0.836783	-0.0100764	0.82762	0.944032
ENSMUSG00000020463	Ppp4r3b	0.0520062	0.330117	0.605106	0.125489	0.027986	0.209189
ENSMUSG00000020464	Pnpt1	0.0365082	0.426708	0.686615	-0.0410305	0.397669	0.723943
ENSMUSG00000020467	Efemp1	-0.497782	0.00671457	0.0662246	-0.0172242	0.895239	0.967751
ENSMUSG00000020469	Myl7	2.3339	0.249413		-0.568735	0.752747
ENSMUSG00000020471	Pold2	-0.0317868	0.599771	0.807756	0.0239343	0.735402	0.909585
ENSMUSG00000020472	Zkscan17	-0.0544471	0.390359	0.656046	0.0639346	0.39967	0.725513
ENSMUSG00000020473	Aebp1	-0.530134	0.0186064	0.127703	0.135601	0.501123	0.794472
ENSMUSG00000020474	Polm	-0.0428793	0.625126	0.823984	-0.0635861	0.519997	0.806679
ENSMUSG00000020475	Pgam2	0.170582	0.136751	0.385972	-0.30226	0.204854	0.553759
ENSMUSG00000020476	Dbnl	0.0108013	0.826744	0.926798	-0.0118796	0.814319	0.939799
ENSMUSG00000020477	Mrps24	-0.0453398	0.574397	0.791856	0.014005	0.839268	0.948252
ENSMUSG00000020482	Ccdc117	0.38666	0.000337266	0.00814489	0.320152	0.0110262	0.120214
ENSMUSG00000020483	Dynll2	-0.122085	0.000321082	0.00788401	0.0257894	0.30749	0.659302
ENSMUSG00000020484	Xbp1	-0.249958	0.00151304	0.0242929	-0.105802	0.226485	0.577423
ENSMUSG00000020485	Supt4a	-0.0104428	0.882478	0.951306	-0.0491746	0.383512	0.714519
ENSMUSG00000020486	Septin4	-0.159605	0.0804546	0.292609	0.149952	0.00286379	0.0499243
ENSMUSG00000020490	Btnl10	-1.06999	0.555063		-1.83015	0.226391
ENSMUSG00000020491	2810021J22Rik	0.122822	0.159376	0.418074	0.0778798	0.24769	0.598787
ENSMUSG00000020492	Ska2	0.0943399	0.136821	0.386046	0.0428866	0.575982	0.839303
ENSMUSG00000020493	Prr11	-0.618578	0.0085834	0.0779064	-0.553143	0.0625195	0.322302
ENSMUSG00000020495	Smg8	-0.0248702	0.635353	0.829615	0.0293957	0.602573	0.852069
ENSMUSG00000020496	Rnf187	-0.0196197	0.559234	0.783044	0.0362832	0.379386	0.71071
ENSMUSG00000020513	Tubd1	0.114873	0.247395	0.526313	-0.255409	0.0119022	0.125733
ENSMUSG00000020514	Mrpl22	-0.0601888	0.351551	0.62481	0.103092	0.180988	0.525728
ENSMUSG00000020515	Cnot8	-0.0127534	0.784896	0.908333	0.00116233	0.982961	0.994971
ENSMUSG00000020516	Rps6kb1	0.115303	0.00383292	0.0456858	0.0975581	0.0406314	0.262065
ENSMUSG00000020519	Sap30l	0.0133624	0.855918	0.939847	0.0468979	0.535354	0.816932
ENSMUSG00000020520	Galnt10	-0.183821	0.0145573	0.109093	-0.153772	0.041805	0.265781
ENSMUSG00000020521	Rnft1	0.121092	0.0287105	0.163777	0.0929827	0.230236	0.58034
ENSMUSG00000020522	Mfap3	0.100862	0.0963655	0.322153	0.018892	0.734549	0.90916
ENSMUSG00000020523	Fam114a2	-0.0192056	0.703889	0.867298	0.0740076	0.184373	0.529718
ENSMUSG00000020524	Gria1	0.143581	0.000713935	0.0142148	-0.0561319	0.214804	0.565274
ENSMUSG00000020525	Ppm1d	0.162601	0.00631294	0.0634216	0.0884103	0.228268	0.578831
ENSMUSG00000020526	Znhit3	0.124443	0.113536	0.350599	0.102571	0.323455	0.67252
ENSMUSG00000020527	Myo19	0.0994286	0.354931	0.626951	-0.0324893	0.720937	0.904377
ENSMUSG00000020528	Prpsap2	0.0203108	0.754381	0.893778	0.0227221	0.723652	0.905081
ENSMUSG00000020530	Ggnbp2	0.0643539	0.0677329	0.265149	0.0394728	0.299529	0.651458
ENSMUSG00000020532	Acaca	-0.0849876	0.236388	0.515303	-0.048264	0.498678	0.792881
ENSMUSG00000020534	Shmt1	0.691626	0.000151536	0.00449268	0.50108	0.0187957	0.164503
ENSMUSG00000020536	Llgl1	0.0370098	0.350131	0.623294	0.0621665	0.144826	0.474498
ENSMUSG00000020537	Drg2	-0.0449325	0.307626	0.587284	-0.0116429	0.811137	0.939169
ENSMUSG00000020538	Srebf1	0.0417347	0.310431	0.589574	0.0934042	0.118267	0.432753
ENSMUSG00000020541	Tom1l1	0.0230079	0.718946	0.875271	-0.0924269	0.123582	0.439703
ENSMUSG00000020542	Myocd	-0.0413375	0.922086	0.968496	-0.234689	0.42561	0.743326
ENSMUSG00000020544	Cox11	-0.052389	0.464852	0.714697	0.0142919	0.868405	0.957799
ENSMUSG00000020546	Stxbp4	-0.0857684	0.181724	0.449052	-0.223731	0.00024057	0.00752204
ENSMUSG00000020547	Bzw2	0.0945504	0.100579	0.329515	0.0333801	0.557498	0.829697
ENSMUSG00000020548	1700086D15Rik	0.257958	0.260631	0.540514	-0.0803662	0.689162	0.891403
ENSMUSG00000020549	Elac2	0.11959	0.00910862	0.0810008	0.173078	0.000367566	0.0104132
ENSMUSG00000020553	Pctp	-0.21182	0.210645	0.483845	-0.141985	0.413164	0.734697
ENSMUSG00000020561	Polr1f	-0.0611503	0.319552	0.596116	0.0290009	0.615511	0.858844
ENSMUSG00000020562	Efcab10	0.0900493	0.730484	0.882352	-0.526624	0.147941	0.478091
ENSMUSG00000020564	Atxn7l1	0.091781	0.025592	0.153424	0.0634688	0.175758	0.518348
ENSMUSG00000020566	Atp6v1c2	0.432461	0.179975	0.446887	-0.400733	0.191042	0.536305
ENSMUSG00000020570	Sypl	-0.0306964	0.696274	0.863942	0.086837	0.144341	0.473905
ENSMUSG00000020571	Pdia6	-0.403421	6.92302e-06	0.000390108	-0.320286	5.58312e-06	0.000341154
ENSMUSG00000020572	Nampt	-0.067165	0.127074	0.37025	-0.0327158	0.522541	0.809081
ENSMUSG00000020573	Pik3cg	0.0807357	0.363198	0.634352	0.126375	0.394302	0.721889
ENSMUSG00000020576	Nbas	-0.0347294	0.372806	0.642012	0.0172782	0.706945	0.899161
ENSMUSG00000020577	Tspan13	-0.170805	0.00475799	0.0527762	-0.14913	0.0306468	0.222118
ENSMUSG00000020580	Rock2	-0.134077	0.0041802	0.0484108	-0.10198	0.0547232	0.303895
ENSMUSG00000020585	Laptm4a	-0.0495403	0.211684	0.485043	0.0275777	0.545027	0.822391
ENSMUSG00000020589	Cyria	-0.0507946	0.261272	0.540976	-0.105663	0.0183972	0.162413
ENSMUSG00000020590	Snx13	-0.0844249	0.000757022	0.0148872	0.00715282	0.851528	0.951586
ENSMUSG00000020591	Ntsr2	-0.0107595	0.859932	0.941961	0.0844251	0.19646	0.543498
ENSMUSG00000020592	Sdc1	0.0932497	0.797292	0.914035	-0.139152	0.699575	0.896297
ENSMUSG00000020593	Lpin1	0.233214	3.08837e-05	0.00127457	0.299143	4.38237e-06	0.000275897
ENSMUSG00000020594	Pum2	-0.0573459	0.054124	0.23254	0.0326394	0.545497	0.822423
ENSMUSG00000020598	Nrcam	-0.12977	0.140274	0.391453	-0.151378	0.075864	0.355248
ENSMUSG00000020599	Rgs9	0.0893734	0.481843	0.728901	0.0717785	0.573018	0.837228
ENSMUSG00000020601	Trib2	-0.204754	0.031019	0.171331	-0.288431	7.40391e-05	0.00306958
ENSMUSG00000020604	Arsg	-0.263649	0.00501311	0.0545657	0.152108	0.100565	0.40499
ENSMUSG00000020605	Hs1bp3	0.0446867	0.533662	0.764761	0.126956	0.0351227	0.240294
ENSMUSG00000020607	Lratd1	0.0705238	0.16546	0.426625	-0.0352655	0.56058	0.83129
ENSMUSG00000020608	Smc6	-0.0186881	0.654751	0.839989	0.0552856	0.276622	0.629762
ENSMUSG00000020609	Apob	0.746778	0.201268		-0.477021	0.439947
ENSMUSG00000020610	Amz2	-0.0296942	0.406087	0.668985	-0.0683293	0.24772	0.598787
ENSMUSG00000020611	Gna13	0.0153811	0.691824	0.861704	0.134533	0.0113069	0.121734
ENSMUSG00000020612	Prkar1a	-0.0486516	0.26938	0.548715	0.0178508	0.717995	0.903315
ENSMUSG00000020614	Fam20a	-0.184848	0.0746779	0.281302	-0.0165479	0.873185	0.959159
ENSMUSG00000020620	Abca8b	0.118553	0.000464093	0.0101863	-0.0969163	0.024794	0.194141
ENSMUSG00000020621	Rdh14	-0.121912	0.0656474	0.260471	-0.0621087	0.362221	0.701214
ENSMUSG00000020623	Map2k6	0.248875	0.00110258	0.0196598	0.108094	0.508505	0.800176
ENSMUSG00000020627	Klhl29	0.0638889	0.303901	0.584113	0.0168518	0.736104	0.909928
ENSMUSG00000020628	Trappc12	0.0837066	0.123166	0.364895	0.083529	0.257667	0.609315
ENSMUSG00000020629	Adi1	-0.122614	0.0349491	0.18298	0.0424431	0.407892	0.730149
ENSMUSG00000020630	Rnaseh1	0.388498	0.00339398	0.04253	0.174148	0.206409	0.555955
ENSMUSG00000020633	Dcdc2c	0.577409	0.505394		0.684455	0.339905
ENSMUSG00000020634	Ubxn2a	-0.189159	0.00115176	0.0202694	-0.0144242	0.864289	0.956303
ENSMUSG00000020635	Fkbp1b	-0.353835	0.0908798	0.31185	-0.035227	0.864293	0.956303
ENSMUSG00000020636	Allc	-0.909642	0.184405		-0.680823	0.340464
ENSMUSG00000020638	Cmpk2	-0.133123	0.0309639	0.171211	-0.0717537	0.368651	0.705388
ENSMUSG00000020639	Pfn4	-0.0625525	0.44485	0.700296	0.0393738	0.652897	0.874987
ENSMUSG00000020640	Itsn2	-0.0184539	0.577115	0.794007	-0.0287417	0.653507	0.875097
ENSMUSG00000020641	Rsad2	-0.438456	0.0289596	0.164451	-0.661908	0.00296893	0.051023
ENSMUSG00000020642	Rnf144a	-0.00152233	0.980563	0.991558	-0.0290275	0.747387	0.913098
ENSMUSG00000020644	Id2	-0.0086763	0.933308	0.973487	0.290882	0.000109702	0.00413706
ENSMUSG00000020646	Mboat2	-0.0733485	0.0370506	0.188917	0.0688263	0.0637243	0.324865
ENSMUSG00000020647	Ncoa1	-0.0342032	0.391148	0.656871	-0.016178	0.684455	0.889509
ENSMUSG00000020648	Dus4l	0.0661096	0.50574	0.744586	-0.0188254	0.850769	0.951531
ENSMUSG00000020649	Rrm2	-0.119002	0.750037	0.891215	-0.564885	0.0502549	0.291295
ENSMUSG00000020650	Bcap29	-0.0549148	0.189107	0.459275	0.0591188	0.282946	0.635134
ENSMUSG00000020651	Slc26a4	-0.358771	0.568924	0.789694	-1.2213	0.0496785	0.289897
ENSMUSG00000020652	Cenpo	0.0789106	0.455411	0.708771	-0.0583233	0.607022	0.854567
ENSMUSG00000020653	Klf11	-0.0788953	0.340667	0.615674	-0.0394003	0.66171	0.87774
ENSMUSG00000020654	Adcy3	-0.00613242	0.862602	0.943004	0.0497112	0.242365	0.594281
ENSMUSG00000020656	Grhl1	-0.0363216	0.837148	0.93148	-0.577416	0.000110398	0.00415338
ENSMUSG00000020657	Dnajc27	0.00723938	0.860489	0.942042	0.0604336	0.101943	0.406666
ENSMUSG00000020658	Efr3b	0.0278145	0.591534	0.803116	0.0740729	0.291828	0.644252
ENSMUSG00000020659	Cbll1	0.0608857	0.0724602	0.275801	0.0703447	0.111098	0.422539
ENSMUSG00000020660	Pomc	-0.0886032	0.743634	0.888953	-0.562144	0.0545726	0.303367
ENSMUSG00000020661	Dnmt3a	0.0752287	0.307865	0.587557	-0.0113994	0.878573	0.961812
ENSMUSG00000020664	Dld	-0.0528156	0.261702	0.5411	0.0362563	0.44366	0.757308
ENSMUSG00000020668	Kif3c	-0.0578019	0.322478	0.598615	-0.0473576	0.39397	0.721636
ENSMUSG00000020669	Sh3yl1	0.0512808	0.633043	0.828091	0.0876064	0.432349	0.748872
ENSMUSG00000020671	Rab10	-0.0629153	0.059533	0.245808	0.00920886	0.826023	0.943493
ENSMUSG00000020672	Sntg2	-0.0283092	0.816741	0.922526	-0.045498	0.68146	0.887927
ENSMUSG00000020673	Tpo	-0.368151	0.266645	0.545991	0.0180063	0.948083	0.985258
ENSMUSG00000020674	Pxdn	0.24203	9.45237e-05	0.00303806	0.120277	0.219212	0.570425
ENSMUSG00000020676	Ccl11	0.74423	0.233414		1.20194	0.0647391
ENSMUSG00000020677	Ddx52	-0.00874321	0.85401	0.938866	-0.0422713	0.487499	0.787495
ENSMUSG00000020679	Hnf1b	-1.8312	0.00410971		0.29452	0.58082
ENSMUSG00000020680	Taf15	0.135254	0.0785392	0.289536	-0.0656009	0.260568	0.612303
ENSMUSG00000020681	Ace	0.0532119	0.573382	0.791855	0.134772	0.112414	0.424543
ENSMUSG00000020682	Mmp28	-0.501481	0.000510041	0.0109487	-0.125003	0.384747	0.715468
ENSMUSG00000020684	Rasl10b	0.0636042	0.377717	0.645236	0.0769167	0.342538	0.685957
ENSMUSG00000020686	Gas2l2	-0.649307	0.662985		0.382027	0.886076
ENSMUSG00000020687	Cdc27	-0.063348	0.220009	0.495731	-0.0112047	0.840086	0.948317
ENSMUSG00000020689	Itgb3	-0.402101	0.025384	0.153017	-0.243389	0.136863	0.463096
ENSMUSG00000020691	Mettl2	-0.0852776	0.216148	0.490519	0.0124997	0.855285	0.952819
ENSMUSG00000020692	Nle1	0.153901	0.103399	0.333981	0.0578752	0.448357	0.76032
ENSMUSG00000020694	Tlk2	-0.0334683	0.327102	0.602997	-0.0386812	0.39899	0.724797
ENSMUSG00000020695	Mrc2	-0.238918	0.162413	0.422416	0.171084	0.145682	0.475034
ENSMUSG00000020696	Rffl	-0.0742563	0.201908	0.473843	0.0230013	0.717833	0.903268
ENSMUSG00000020697	Lig3	0.0437141	0.467401	0.716647	-0.0339346	0.565948	0.834725
ENSMUSG00000020698	Cct6b	0.0950829	0.801857		-0.309113	0.49233
ENSMUSG00000020700	Map3k3	0.205439	0.00119342	0.020692	0.248396	2.07672e-06	0.000143817
ENSMUSG00000020701	Tmem132e	0.107992	0.170069	0.43308	-0.0206938	0.83555	0.947169
ENSMUSG00000020704	Asic2	-0.137826	0.320439	0.596973	-0.172383	0.167268	0.507302
ENSMUSG00000020705	Ddx42	0.00633097	0.853548	0.938711	0.0435427	0.281278	0.633269
ENSMUSG00000020706	Ftsj3	0.1134	0.0458477	0.212622	0.133772	0.0106327	0.117361
ENSMUSG00000020707	Rnf135	-0.231549	0.105726	0.338301	0.130219	0.471717	0.775828
ENSMUSG00000020708	Psmc5	-0.0636147	0.332231	0.607105	0.00182559	0.972652	0.991769
ENSMUSG00000020709	Adap2	0.132644	0.146024	0.399075	0.233636	0.0258648	0.199589
ENSMUSG00000020712	Tcam1	-0.534444	0.205754		0.152811	0.742866
ENSMUSG00000020715	Ern1	0.108254	0.120193	0.360142	0.113203	0.0690389	0.33859
ENSMUSG00000020716	Nf1	-0.0768782	0.0212598	0.138279	-0.0756029	0.0597756	0.316971
ENSMUSG00000020717	Pecam1	-0.212377	0.00402223	0.047232	-0.0170443	0.849732	0.950825
ENSMUSG00000020718	Polg2	0.131526	0.437565	0.694299	-0.098377	0.594882	0.847544
ENSMUSG00000020719	Ddx5	0.0173875	0.707465	0.868691	0.0451348	0.366203	0.704268
ENSMUSG00000020720	Psmd12	-0.100783	0.0738418	0.279366	0.00835823	0.895541	0.967854
ENSMUSG00000020721	Helz	0.0146702	0.815114	0.922088	-0.0582499	0.192311	0.537827
ENSMUSG00000020722	Cacng1	1.38761	0.0257385		1.01797	0.0326708
ENSMUSG00000020723	Cacng4	0.0482119	0.651608	0.83828	0.172122	0.152845	0.485503
ENSMUSG00000020728	Cep112	0.0167973	0.821916	0.924684	-0.0671224	0.39667	0.723359
ENSMUSG00000020732	Rab37	-0.108812	0.675717	0.852942	0.841385	0.00140061	0.0298275
ENSMUSG00000020733	Slc9a3r1	0.0212027	0.702145	0.866452	0.148713	0.0103137	0.115588
ENSMUSG00000020734	Grin2c	-0.028113	0.538208	0.767914	0.0614376	0.340605	0.684357
ENSMUSG00000020736	Nt5c	-0.0552819	0.603254	0.80986	-0.0245697	0.768272	0.922427
ENSMUSG00000020737	Jpt1	-0.10429	0.0471605	0.216272	-0.088035	0.0802699	0.365535
ENSMUSG00000020738	Sumo2	0.085935	0.232895	0.510921	-0.0655348	0.328247	0.67581
ENSMUSG00000020739	Nup85	0.0540829	0.225113	0.501561	-0.0460651	0.469217	0.774747
ENSMUSG00000020740	Gga3	-0.0262442	0.519752	0.754507	0.000216162	0.995501	0.998852
ENSMUSG00000020741	Cluh	0.11804	0.000254862	0.00667768	0.13764	0.000972125	0.0226079
ENSMUSG00000020743	Mif4gd	-0.171109	0.0339154	0.18011	0.111929	0.139003	0.466454
ENSMUSG00000020744	Slc25a19	0.0944435	0.0517644	0.22695	0.0799077	0.201322	0.549536
ENSMUSG00000020745	Pafah1b1	-0.116398	0.0465156	0.214474	-0.036716	0.526662	0.811519
ENSMUSG00000020747	Tmem94	0.139147	0.000572082	0.0120021	0.145162	0.11479	0.42776
ENSMUSG00000020752	Recql5	0.0904889	0.14148	0.392676	0.0375361	0.685348	0.890026
ENSMUSG00000020755	Sap30bp	0.120614	0.0334608	0.178916	0.0998794	0.0256673	0.198842
ENSMUSG00000020758	Itgb4	-0.276313	0.0535175	0.231068	0.0383938	0.681446	0.887927
ENSMUSG00000020766	Galk1	-0.018426	0.844262	0.93415	0.0773074	0.527618	0.811832
ENSMUSG00000020770	Unk	0.0545578	0.339394	0.614423	-0.00485795	0.95203	0.986481
ENSMUSG00000020773	Trim47	0.157054	0.337579	0.612699	0.0772143	0.580666	0.840685
ENSMUSG00000020774	Aspa	-0.387476	0.000824292	0.0158695	-0.0267772	0.800736	0.934374
ENSMUSG00000020775	Mrpl38	0.024742	0.608151	0.812625	0.087168	0.09506	0.395575
ENSMUSG00000020776	Fbf1	0.121094	0.00556044	0.0586431	-0.0220908	0.669542	0.880954
ENSMUSG00000020777	Acox1	0.0173128	0.626931	0.825106	0.11122	0.0044508	0.0665792
ENSMUSG00000020778	Ten1	0.00457642	0.946046	0.978839	0.117449	0.121145	0.436247
ENSMUSG00000020780	Srp68	-0.0291116	0.453026	0.707161	-0.0131538	0.777308	0.92551
ENSMUSG00000020781	Tsen54	0.116298	0.19968	0.471093	0.100664	0.386558	0.716527
ENSMUSG00000020782	Llgl2	0.163664	0.574121	0.791856	0.0571072	0.816481	0.940201
ENSMUSG00000020783	Ncbp3	0.0250733	0.662472	0.844225	0.107468	0.0678036	0.335928
ENSMUSG00000020785	Camkk1	0.452705	4.59351e-08	5.49378e-06	0.491961	1.999e-13	6.12743e-11
ENSMUSG00000020787	P2rx1	-0.146834	0.695864		-0.285118	0.565518
ENSMUSG00000020788	Atp2a3	-0.388225	1.71841e-05	0.000803492	-0.364223	0.000154161	0.00532809
ENSMUSG00000020790	Ankfy1	-0.0184337	0.626071	0.824677	-0.0334655	0.372205	0.707572
ENSMUSG00000020792	Exoc7	-0.00374009	0.909764	0.963209	-0.0645821	0.0949432	0.395431
ENSMUSG00000020794	Ube2g1	0.0394397	0.28434	0.564323	0.17577	7.11442e-05	0.00296932
ENSMUSG00000020798	Spns3	0.126503	0.805745		-0.293659	0.683932
ENSMUSG00000020799	Tekt1	-0.569461	0.218457		-0.796111	0.0272582	0.205324
ENSMUSG00000020801	Med31	0.0384558	0.6372	0.830328	0.0777115	0.499351	0.793231
ENSMUSG00000020802	Ube2o	0.0325402	0.233352	0.511477	0.0310396	0.444262	0.758058
ENSMUSG00000020803	Txndc17	-0.00858556	0.912571	0.964235	0.0258526	0.782346	0.92725
ENSMUSG00000020804	Aanat	-0.0954179	0.833607		-0.329101	0.613254
ENSMUSG00000020805	Slc13a5	0.0847136	0.244328	0.523334	-0.0438503	0.58475	0.842801
ENSMUSG00000020806	Rhbdf2	-0.171977	0.305678	0.585864	0.0122355	0.939653	0.982587
ENSMUSG00000020807	4933427D14Rik	0.0913774	0.788576		-0.722632	0.0935393
ENSMUSG00000020808	Pimreg	-0.377879	0.636486		-0.563624	0.449425
ENSMUSG00000020810	Cygb	0.0290072	0.724998	0.878961	0.289529	0.00123147	0.0272341
ENSMUSG00000020811	Wscd1	-0.323167	0.000116074	0.00360867	-0.0942354	0.0919266	0.389143
ENSMUSG00000020812	Snhg16	0.211517	0.111399	0.347069	0.218993	0.204926	0.553874
ENSMUSG00000020814	Mxra7	-0.138636	0.104998	0.337347	0.269629	0.0470653	0.282241
ENSMUSG00000020817	Rabep1	-0.0895837	0.00903316	0.0805334	-0.0072737	0.849562	0.950767
ENSMUSG00000020818	Mfsd11	0.211982	0.000577806	0.0120503	0.181982	0.0016934	0.0342908
ENSMUSG00000020821	Kif1c	-0.0827348	0.0660108	0.261283	0.0598261	0.192964	0.538419
ENSMUSG00000020823	Sec14l1	0.0875182	0.139928	0.390984	0.185616	0.00673676	0.088217
ENSMUSG00000020826	Nos2	-0.552378	0.0558543	0.236906	-0.552064	0.0281807	0.210257
ENSMUSG00000020827	Mink1	0.0381107	0.552886	0.778656	0.0676558	0.268682	0.621757
ENSMUSG00000020828	Pld2	-0.0506133	0.407929	0.67054	0.0180245	0.78994	0.930054
ENSMUSG00000020829	Slc46a1	-0.0996521	0.214191	0.488544	-0.120009	0.172573	0.514884
ENSMUSG00000020830	Vmo1	0.702218	0.604436		1.3669	0.316814
ENSMUSG00000020831	0610010K14Rik	0.270622	0.903415		-0.9689	0.370985
ENSMUSG00000020832	Eral1	-0.0390929	0.519283	0.754507	0.0373962	0.494782	0.791496
ENSMUSG00000020834	Dhrs13	-0.0823751	0.355645	0.627665	-0.0770655	0.371638	0.707338
ENSMUSG00000020836	Coro6	-0.104193	0.486166	0.730975	0.22368	0.317315	0.66693
ENSMUSG00000020838	Slc6a4	0.810661	0.240361		0.988844	0.112256
ENSMUSG00000020839	Tmigd1	-0.185953	0.917737		-0.802424	0.566501
ENSMUSG00000020840	Blmh	-0.0647828	0.125249	0.368228	0.0326845	0.499461	0.793258
ENSMUSG00000020841	Cpd	-0.123373	0.027086	0.158206	-0.15113	0.00667796	0.0877474
ENSMUSG00000020843	Timm22	0.0792987	0.185581	0.454398	0.0952398	0.0797366	0.364527
ENSMUSG00000020844	Nxn	0.123418	0.111079	0.346384	0.217132	0.0474109	0.283426
ENSMUSG00000020846	Rflnb	-0.309145	0.0205137	0.135634	-0.450484	0.00226277	0.0420545
ENSMUSG00000020847	Rph3al	0.0304115	0.82621	0.926614	0.124385	0.491176	0.7895
ENSMUSG00000020848	Doc2b	0.128928	0.180216	0.446887	0.0287505	0.753877	0.916002
ENSMUSG00000020849	Ywhae	-0.0189197	0.700299	0.865941	0.0271244	0.515599	0.803791
ENSMUSG00000020850	Prpf8	-0.0126923	0.680999	0.855965	0.0152988	0.64205	0.870309
ENSMUSG00000020857	Nme2	0.256588	0.38721	0.653649	0.00885397	0.97754	0.993341
ENSMUSG00000020859	Spag9	-0.00432363	0.868848	0.945834	0.0679992	0.0700839	0.341524
ENSMUSG00000020863	Luc7l3	0.0644512	0.206	0.478789	-0.108452	0.0837277	0.372283
ENSMUSG00000020864	Ankrd40	-0.173798	2.20184e-08	3.14719e-06	-0.0547757	0.133975	0.458331
ENSMUSG00000020865	Abcc3	0.103581	0.374527	0.643023	-0.00703954	0.950682	0.986123
ENSMUSG00000020866	Cacna1g	-0.151339	0.584166	0.798308	-0.39989	0.149599	0.480224
ENSMUSG00000020867	Spata20	0.437834	0.537942		-1.09155	0.211794
ENSMUSG00000020868	Xylt2	0.0826769	0.152411	0.407708	0.12071	0.0743226	0.351997
ENSMUSG00000020869	Lrrc59	-0.0901598	0.132508	0.3788	-0.00261247	0.963632	0.989456
ENSMUSG00000020870	Cdc34b	-0.469857	0.501683		0.634148	0.500302
ENSMUSG00000020871	Dlx4	-0.745841	0.154144		0.308332	0.460298	0.769071
ENSMUSG00000020872	Tac4	-2.08864	0.0701618		-0.998606	0.480195
ENSMUSG00000020873	Slc35b1	-0.105807	0.0539431	0.232041	0.00175745	0.976716	0.993021
ENSMUSG00000020876	Snx11	0.0161058	0.821389	0.924469	-0.0729196	0.303816	0.655791
ENSMUSG00000020877	Scrn2	-0.265495	0.0868426	0.30426	0.0794507	0.640642	0.869375
ENSMUSG00000020878	Lrrc46	0.1533	0.432399	0.691018	0.141533	0.555025	0.82881
ENSMUSG00000020882	Cacnb1	0.0452775	0.269422	0.548738	-0.0103257	0.890336	0.966278
ENSMUSG00000020883	Fbxl20	0.086572	0.0456757	0.212144	0.125719	0.0309289	0.223289
ENSMUSG00000020884	Asgr1	-0.784351	0.314666		0.054706	0.938378
ENSMUSG00000020886	Dlg4	0.06819	0.182346	0.450003	0.00902085	0.863777	0.956177
ENSMUSG00000020887	A230052G05Rik	-0.760931	0.0357782	0.184858	0.0820789	0.824325	0.942561
ENSMUSG00000020888	Dvl2	0.220173	0.00585125	0.0605835	0.038725	0.632197	0.865087
ENSMUSG00000020889	Nr1d1	0.078173	0.111213	0.346644	0.0870537	0.0968056	0.397794
ENSMUSG00000020890	Gucy2e	-0.329747	0.0143853	0.108358	-0.140852	0.305712	0.657867
ENSMUSG00000020891	Alox8	-0.317293	0.00958791	0.0839467	0.201833	0.224236	0.575416
ENSMUSG00000020892	Aloxe3	0.272223	0.0124252	0.0990323	0.14908	0.244546	0.596434
ENSMUSG00000020893	Per1	0.613737	2.32271e-07	2.07287e-05	0.335538	0.000385065	0.0107623
ENSMUSG00000020894	Vamp2	-0.0832038	0.259445	0.539097	-0.0711843	0.317064	0.66693
ENSMUSG00000020895	Tmem107	-0.0276355	0.756614	0.895126	-0.216064	0.0517441	0.296057
ENSMUSG00000020897	Aurkb	0.0992081	0.88723		-0.542568	0.304673
ENSMUSG00000020898	Ctc1	0.0307861	0.540504	0.769441	-0.0102921	0.802766	0.935059
ENSMUSG00000020899	Pfas	0.0318033	0.377334	0.645185	-0.0240651	0.645024	0.871654
ENSMUSG00000020900	Myh10	-0.0215307	0.561564	0.784876	-0.0237632	0.405359	0.728803
ENSMUSG00000020901	Pik3r5	-0.156659	0.153093	0.408674	-0.369767	0.00133797	0.0288885
ENSMUSG00000020902	Ntn1	0.121414	0.253221	0.532301	0.0331146	0.738161	0.910516
ENSMUSG00000020903	Stx8	-0.0396188	0.454106	0.707825	-0.0384127	0.567702	0.834937
ENSMUSG00000020904	Cfap52	-1.44595	0.0911203		0.255267	0.82906
ENSMUSG00000020905	Usp43	-0.515832	0.123693	0.36567	-0.539843	0.109805	0.420551
ENSMUSG00000020907	Rcvrn	0.363188	0.0898788	0.309624	0.340318	0.122906	0.438323
ENSMUSG00000020908	Myh3	-0.0954671	0.867693		-0.220216	0.666249
ENSMUSG00000020910	Adprm	-0.0993595	0.149001	0.403136	0.0297711	0.699655	0.896297
ENSMUSG00000020912	Krt12	-0.230854	0.196307	0.466704	0.366812	0.130847	0.453
ENSMUSG00000020913	Krt24	1.18717	0.692584		-0.184495	0.915855
ENSMUSG00000020914	Top2a	-0.467104	0.519491	0.754507	-1.30867	0.0191874	0.166403
ENSMUSG00000020917	Acly	-0.0456555	0.315125	0.59352	0.0803796	0.0320289	0.227709
ENSMUSG00000020918	Kat2a	0.0313403	0.311006	0.590119	-0.0364846	0.324819	0.673782
ENSMUSG00000020919	Stat5b	0.0798823	0.280582	0.560134	0.0736394	0.28083	0.633036
ENSMUSG00000020921	Tmem101	-0.0931855	0.323161	0.59925	0.00160897	0.983477	0.994971
ENSMUSG00000020922	Lsm12	-0.0899824	0.013823	0.106184	-0.0364168	0.408485	0.730686
ENSMUSG00000020923	Ubtf	-0.0508196	0.319145	0.595808	-0.0201141	0.770967	0.923281
ENSMUSG00000020925	Ccdc43	0.00711813	0.903394	0.960458	0.0734104	0.268743	0.621757
ENSMUSG00000020926	Adam11	-0.106987	0.30893	0.588177	-0.000430573	0.996886	0.999077
ENSMUSG00000020928	Higd1b	0.00326258	0.990874	0.995833	-0.0481007	0.870026	0.957799
ENSMUSG00000020929	Eftud2	0.0281193	0.351278	0.624517	0.00964744	0.809948	0.938373
ENSMUSG00000020930	Ccdc103	-0.244591	0.0756773	0.283142	-0.0814552	0.583828	0.842449
ENSMUSG00000020932	Gfap	0.0706792	0.75782	0.89574	0.408972	0.00784692	0.096761
ENSMUSG00000020935	Dcakd	-0.0849428	0.203164	0.475482	-0.189071	0.0202405	0.171718
ENSMUSG00000020936	Nmt1	0.0744619	0.041483	0.200691	0.0804011	0.0732095	0.349648
ENSMUSG00000020937	Plcd3	-0.0423863	0.667511	0.847738	-0.0446669	0.706916	0.899161
ENSMUSG00000020940	Efcab15	-0.205073	0.151386	0.406775	-0.234735	0.2081	0.557137
ENSMUSG00000020941	Map3k14	0.139447	0.103327	0.333911	0.0519045	0.531345	0.814349
ENSMUSG00000020945	Lyzl6	-0.747629	0.55263		1.18229	0.407363
ENSMUSG00000020946	Gosr2	-0.0419564	0.203262	0.475585	0.0363555	0.436849	0.752552
ENSMUSG00000020948	Klhl28	-0.0533939	0.270914	0.550247	-0.00039932	0.993812	0.998297
ENSMUSG00000020949	Fkbp3	-0.123565	0.032833	0.17699	0.00469367	0.943878	0.984098
ENSMUSG00000020950	Foxg1	0.0343398	0.555448	0.780842	-0.049842	0.319495	0.668701
ENSMUSG00000020952	Scfd1	0.00676911	0.892691	0.956625	0.0599429	0.184783	0.530216
ENSMUSG00000020953	Coch	-0.336807	0.00116992	0.020466	-0.00556428	0.967005	0.990222
ENSMUSG00000020954	Strn3	0.0123061	0.71407	0.872407	0.0400397	0.249674	0.599898
ENSMUSG00000020955	Ap4s1	-0.0742136	0.0747023	0.281302	-0.0299001	0.580535	0.840635
ENSMUSG00000020956	Dtd2	-0.106203	0.182927	0.450552	-0.00663595	0.948111	0.985258
ENSMUSG00000020961	Ston2	-0.19561	7.48248e-05	0.00254941	-0.080553	0.313752	0.66371
ENSMUSG00000020962	Gtf2a1	-0.0433897	0.389423	0.655494	0.00469027	0.906123	0.971931
ENSMUSG00000020963	Tshr	-0.0688625	0.624076	0.823716	-0.268874	0.0637394	0.324865
ENSMUSG00000020964	Sel1l	-0.231472	1.35202e-05	0.000663961	-0.101278	0.0217925	0.178796
ENSMUSG00000020973	Dnaaf2	0.299694	0.229436	0.506175	0.0936723	0.762712	0.920464
ENSMUSG00000020974	Pole2	-0.321759	0.322224	0.598554	0.125936	0.736718	0.909972
ENSMUSG00000020978	Klhdc2	-0.117215	0.210191	0.483242	-0.1118	0.141661	0.470059
ENSMUSG00000020982	Nemf	-0.00551826	0.895411	0.95744	0.0313778	0.537757	0.81852
ENSMUSG00000020986	Sec23a	-0.0539334	0.287085	0.567204	-0.0662262	0.173259	0.515893
ENSMUSG00000020988	L2hgdh	-0.0444349	0.430502	0.689438	0.00619065	0.922381	0.977331
ENSMUSG00000020990	Cdkl1	0.123161	0.0787512	0.289857	-0.0822975	0.372598	0.70781
ENSMUSG00000020992	4930512B01Rik	0.438597	0.283437		-0.686587	0.0647317	0.326927
ENSMUSG00000020993	Trappc6b	-0.0329399	0.547473	0.774724	-0.0146054	0.84731	0.95064
ENSMUSG00000020994	Pnn	0.0587565	0.306059	0.585995	0.0554715	0.385331	0.715735
ENSMUSG00000021000	Mia2	-0.0505894	0.331526	0.606507	0.0204835	0.741388	0.911011
ENSMUSG00000021003	Galc	0.0524572	0.375072	0.643646	0.0554185	0.470855	0.775141
ENSMUSG00000021007	Spata7	0.175909	0.00276667	0.0367933	0.0146836	0.789327	0.929866
ENSMUSG00000021009	Ptpn21	0.117716	0.206992	0.479716	-0.0322739	0.736106	0.909928
ENSMUSG00000021010	Npas3	0.039814	0.553487	0.779029	-0.117574	0.0934394	0.392763
ENSMUSG00000021012	Zc3h14	-0.0301747	0.437663	0.694329	0.0250735	0.527171	0.811778
ENSMUSG00000021013	Ttc8	0.0833106	0.169196	0.431979	-0.115671	0.188566	0.533881
ENSMUSG00000021018	Polr2h	-0.0318165	0.706715	0.8685	-0.00854631	0.924148	0.977857
ENSMUSG00000021022	Ppp2r3c	-0.15079	0.0667839	0.263139	-0.0980738	0.315415	0.665346
ENSMUSG00000021023	Prorp	-0.0794744	0.311941	0.590783	-0.0427382	0.564609	0.833893
ENSMUSG00000021024	Psma6	-0.00755178	0.90681	0.961906	0.0241446	0.662105	0.877813
ENSMUSG00000021025	Nfkbia	0.687961	1.72374e-13	1.045e-10	0.805525	6.42468e-10	1.07258e-07
ENSMUSG00000021027	Ralgapa1	-0.0681675	0.130733	0.375961	-0.0440246	0.429285	0.746865
ENSMUSG00000021028	Mbip	0.106608	0.234927	0.51333	-0.0366666	0.581661	0.841044
ENSMUSG00000021032	Ngb	0.358735	0.132752	0.379127	-0.150823	0.514885	0.803349
ENSMUSG00000021033	Gstz1	0.191354	0.00395148	0.0466875	0.04379	0.33794	0.682881
ENSMUSG00000021036	Sptlc2	-0.00730239	0.887944	0.95416	-0.0206757	0.746147	0.912218
ENSMUSG00000021037	Ahsa1	-0.214397	0.0143672	0.108311	-0.0470237	0.536636	0.817635
ENSMUSG00000021038	Vipas39	0.0561338	0.149494	0.403812	0.0828775	0.0505614	0.292055
ENSMUSG00000021039	Snw1	-0.0142856	0.794204	0.912649	0.122824	0.0958025	0.39666
ENSMUSG00000021040	Slirp	0.0485661	0.464015	0.714697	0.117416	0.0728485	0.348734
ENSMUSG00000021044	Adck1	0.100837	0.026388	0.155628	0.0304809	0.546254	0.823168
ENSMUSG00000021047	Nova1	-0.00568894	0.920335	0.967786	-0.116391	0.0241606	0.191259
ENSMUSG00000021048	Mthfd1	0.144552	0.0137435	0.105717	0.0877826	0.0756073	0.354702
ENSMUSG00000021051	Ppp2r5e	-0.105013	0.0198495	0.132841	-0.0724694	0.128538	0.449319
ENSMUSG00000021054	Sgpp1	0.108833	0.0282421	0.162316	0.204943	0.00103818	0.0238301
ENSMUSG00000021055	Esr2	0.500409	0.123514		-0.399666	0.237872	0.588463
ENSMUSG00000021056	Tex21	0.402427	0.823787		0.135147	0.927946
ENSMUSG00000021057	Akap5	0.170402	0.220723	0.496676	0.173508	0.18164	0.52656
ENSMUSG00000021061	Sptb	0.0400257	0.614485	0.816512	0.110093	0.0901229	0.38568
ENSMUSG00000021062	Rab15	0.0191878	0.713582	0.872366	0.0226214	0.648026	0.872629
ENSMUSG00000021065	Fut8	-0.119044	0.0373108	0.189529	-0.0591942	0.149974	0.480501
ENSMUSG00000021066	Atl1	0.0201511	0.624863	0.823902	0.0615388	0.111419	0.423092
ENSMUSG00000021067	Sav1	-0.0302811	0.630966	0.827542	-0.00758382	0.921257	0.977066
ENSMUSG00000021068	Nin	0.327277	1.23892e-06	9.11357e-05	0.294666	0.00212997	0.0403917
ENSMUSG00000021069	Pygl	0.160684	0.180243	0.446887	0.177731	0.19804	0.545114
ENSMUSG00000021070	Bdkrb2	-0.0221694	0.939479		0.0479607	0.887005	0.964874
ENSMUSG00000021071	Trim9	-0.143007	0.0265712	0.156028	-0.125935	0.100995	0.405848
ENSMUSG00000021072	Tmx1	0.0575762	0.391572	0.6571	0.132285	0.0302929	0.220911
ENSMUSG00000021076	Actr10	-0.0778937	0.0416135	0.201101	0.0162158	0.701612	0.897069
ENSMUSG00000021079	Timm9	0.126305	0.0223446	0.141666	0.101082	0.116722	0.430806
ENSMUSG00000021086	Ccdc175	0.482035	0.758595		0.733482	0.541891
ENSMUSG00000021087	Rtn1	0.00319643	0.944028	0.977837	-0.0133269	0.780035	0.926156
ENSMUSG00000021090	Lrrc9	0.0381435	0.816619	0.922526	-0.192973	0.063445	0.323998
ENSMUSG00000021091	Serpina3n	0.139313	0.451976	0.706453	-0.104449	0.555227	0.82894
ENSMUSG00000021094	Dhrs7	-0.0577222	0.358781	0.630762	0.0813831	0.255361	0.606778
ENSMUSG00000021096	Ppm1a	-0.112757	0.00434076	0.0495873	-0.0181877	0.662123	0.877813
ENSMUSG00000021097	Clmn	0.238731	1.12215e-07	1.15372e-05	0.197994	9.29852e-08	9.87863e-06
ENSMUSG00000021098	4930447C04Rik	0.033669	0.83622	0.931246	0.0600367	0.603962	0.852602
ENSMUSG00000021101	4930408O17Rik	-0.712507	0.194703		-0.117224	0.86128
ENSMUSG00000021102	Glrx5	-0.00469652	0.938745	0.975309	0.0787383	0.18489	0.530216
ENSMUSG00000021103	Mnat1	-0.0430673	0.617005	0.818685	-0.0779678	0.393301	0.72124
ENSMUSG00000021108	Prkch	0.101112	0.490914	0.734908	-0.0512027	0.701	0.896702
ENSMUSG00000021109	Hif1a	-0.0043174	0.889328	0.954676	-0.046046	0.216257	0.566962
ENSMUSG00000021111	Papola	-0.0206572	0.700054	0.865922	-0.0111346	0.799696	0.933937
ENSMUSG00000021112	Mpp5	-0.0873139	0.0357441	0.184829	-0.0427209	0.360938	0.70023
ENSMUSG00000021113	Snapc1	-0.0659329	0.208747	0.48199	-0.152798	0.00339649	0.0558553
ENSMUSG00000021114	Atp6v1d	-0.00242904	0.940802	0.976459	0.0181402	0.616429	0.859123
ENSMUSG00000021115	Vrk1	0.304502	0.00747337	0.0713705	0.0321785	0.768656	0.922486
ENSMUSG00000021116	Eif2s1	-0.0909035	0.0425179	0.204226	-0.000406629	0.993528	0.998286
ENSMUSG00000021118	Plek2	-0.498241	0.371145		0.806246	0.143299
ENSMUSG00000021120	Pigh	-0.10704	0.104427	0.335883	-0.0748021	0.327316	0.675515
ENSMUSG00000021123	Rdh12	0.127293	0.415778	0.677044	-0.139916	0.388595	0.718051
ENSMUSG00000021124	Vti1b	-0.0611094	0.263622	0.542619	0.0269088	0.562515	0.832837
ENSMUSG00000021125	Arg2	0.250524	0.10669	0.339894	0.403499	0.0145027	0.141088
ENSMUSG00000021127	Zfp36l1	-0.067445	0.419086	0.680327	-0.0711454	0.397816	0.72407
ENSMUSG00000021130	Galnt16	0.126166	0.0030037	0.0389474	0.0579694	0.265277	0.617857
ENSMUSG00000021131	Erh	0.0866475	0.122137	0.363269	-0.0228948	0.697981	0.895755
ENSMUSG00000021133	Susd6	0.154872	0.0175645	0.123422	0.164076	0.00327033	0.0545493
ENSMUSG00000021134	Srsf5	0.139801	0.0254219	0.15304	0.138971	0.140975	0.468862
ENSMUSG00000021136	Smoc1	0.0582614	0.614631	0.816644	0.139481	0.206787	0.556332
ENSMUSG00000021139	Gm20498	0.0385379	0.859785	0.941916	-0.126951	0.546852	0.823604
ENSMUSG00000021140	Pcnx	0.0189072	0.558491	0.78256	-0.0527474	0.380987	0.712156
ENSMUSG00000021143	Pacs2	-0.124777	0.0063249	0.0634733	0.0762193	0.0935493	0.392763
ENSMUSG00000021144	Mta1	0.00457538	0.920033	0.967758	-0.00491351	0.906004	0.971913
ENSMUSG00000021147	Wdr37	0.0343752	0.422165	0.682865	0.0297049	0.495212	0.791496
ENSMUSG00000021149	Gtpbp4	-0.00805206	0.834817	0.930745	0.0766042	0.0646028	0.326533
ENSMUSG00000021156	Zmynd11	0.0418882	0.101744	0.331643	0.0120462	0.710343	0.900353
ENSMUSG00000021171	Esyt2	0.0584977	0.224806	0.501364	-0.077721	0.0701871	0.34176
ENSMUSG00000021175	Cdca7l	-0.483136	0.204654	0.477572	-0.382828	0.196776	0.543498
ENSMUSG00000021176	Efcab11	-0.104638	0.839154		-0.171608	0.782056
ENSMUSG00000021177	Tdp1	0.0754533	0.268306	0.547989	-0.142796	0.0490694	0.288463
ENSMUSG00000021178	Psmc1	-0.0443279	0.266103	0.545518	0.0493036	0.227096	0.577966
ENSMUSG00000021179	Nrde2	-0.0324211	0.642141	0.833049	-0.0768878	0.291254	0.643948
ENSMUSG00000021180	Rps6ka5	0.0907119	0.433114	0.69137	0.168434	0.0747054	0.352382
ENSMUSG00000021182	Ccdc88c	0.209537	0.0213921	0.138838	0.134638	0.107618	0.41627
ENSMUSG00000021185	Dglucy	-0.113854	0.233908	0.51225	-0.0958112	0.335331	0.680978
ENSMUSG00000021186	Fbln5	-0.376912	0.0254127	0.15304	-0.0871084	0.559254	0.830854
ENSMUSG00000021187	Tc2n	-0.158016	0.835021		-0.119799	0.88547
ENSMUSG00000021188	Trip11	0.00575727	0.916042	0.966045	0.0623072	0.096671	0.397794
ENSMUSG00000021189	Atxn3	0.203465	0.000128165	0.00391192	0.255676	9.72669e-05	0.00378895
ENSMUSG00000021190	Lgmn	-0.140483	0.00660201	0.0652812	0.0371406	0.407596	0.730018
ENSMUSG00000021192	Golga5	0.0353983	0.461139	0.712854	0.0276528	0.619594	0.860711
ENSMUSG00000021193	Pitrm1	0.065242	0.120564	0.360665	-0.0409989	0.330735	0.677296
ENSMUSG00000021194	Chga	-0.128689	0.42258	0.683278	-0.0996885	0.501546	0.794604
ENSMUSG00000021196	Pfkp	-0.109467	0.155332	0.412097	-0.0675938	0.402495	0.727108
ENSMUSG00000021198	Unc79	0.0313152	0.649377	0.837071	-0.0562867	0.377042	0.709445
ENSMUSG00000021200	Asb2	-0.415393	0.0207607	0.136599	-0.170811	0.346969	0.689909
ENSMUSG00000021203	Otub2	-0.0330297	0.579345	0.795304	-0.173741	0.152247	0.484793
ENSMUSG00000021208	Ifi27l2b	-1.44935	0.358071		-1.06065	0.710801
ENSMUSG00000021209	Ppp4r4	0.121296	0.121897	0.362741	0.0779011	0.326395	0.674381
ENSMUSG00000021213	Akr1c13	-0.947738	0.104727		0.660705	0.300286
ENSMUSG00000021214	Akr1c18	-0.32502	0.734041		-0.00388794	0.995671
ENSMUSG00000021215	Net1	0.620221	1.10935e-17	1.39311e-14	0.789025	2.31019e-14	8.99915e-12
ENSMUSG00000021217	Tshz3	-0.337474	0.0125702	0.099638	-0.0991406	0.223536	0.574985
ENSMUSG00000021218	Gdi2	-0.0606499	0.169626	0.432517	0.0374849	0.301468	0.653256
ENSMUSG00000021219	Rgs6	-0.278783	0.000324486	0.00788498	-0.155925	0.112235	0.424382
ENSMUSG00000021221	Dpf3	-0.0922495	0.463374	0.71455	-0.183467	0.191027	0.536305
ENSMUSG00000021222	Dcaf4	0.167014	0.0255786	0.153424	0.111015	0.201599	0.549936
ENSMUSG00000021223	Papln	0.314746	0.00589189	0.0608252	0.0182963	0.877042	0.96106
ENSMUSG00000021224	Numb	-0.204696	0.0215848	0.139774	-0.233382	0.00864044	0.102838
ENSMUSG00000021226	Acot2	-0.225292	0.137675	0.387398	-0.461509	0.000275664	0.00836509
ENSMUSG00000021228	Acot3	-0.59982	0.0105411	0.089355	-0.0986618	0.728367	0.907216
ENSMUSG00000021234	Fam161b	0.0165887	0.779705	0.905813	-0.0172211	0.815377	0.939993
ENSMUSG00000021235	Coq6	0.050796	0.425643	0.685725	0.0760868	0.270212	0.623349
ENSMUSG00000021236	Entpd5	-0.156098	0.0335491	0.17917	0.0145337	0.813791	0.939685
ENSMUSG00000021238	Aldh6a1	0.10558	0.00755115	0.0719159	0.212437	0.00229699	0.0425238
ENSMUSG00000021239	Vsx2	0.284911	0.462674		0.121922	0.721479	0.904429
ENSMUSG00000021240	Abcd4	0.0948277	0.251508	0.530888	0.0196916	0.822118	0.942494
ENSMUSG00000021241	Isca2	-0.0321532	0.552128	0.778238	0.0804502	0.137072	0.463552
ENSMUSG00000021242	Npc2	-0.114462	0.0389619	0.194433	0.0662431	0.190865	0.536305
ENSMUSG00000021243	Fcf1	-0.0752102	0.229311	0.506026	-0.0143595	0.827579	0.944032
ENSMUSG00000021244	Ylpm1	0.0956931	0.069639	0.269556	-0.0404865	0.306829	0.658753
ENSMUSG00000021245	Mlh3	-0.0852284	0.0871005	0.304556	0.0212202	0.742226	0.911011
ENSMUSG00000021248	Tmed10	-0.128001	0.00130979	0.021884	-0.00574588	0.893292	0.967547
ENSMUSG00000021250	Fos	0.945519			0.0364688	0.878635	0.961813
ENSMUSG00000021252	Erg28	0.00914803	0.842031	0.933423	-0.00212796	0.973884	0.991801
ENSMUSG00000021253	Tgfb3	-0.0414553	0.584797	0.798673	0.0331812	0.774002	0.924262
ENSMUSG00000021254	Gpatch2l	-0.0681099	0.0744393	0.280841	-0.0331861	0.40409	0.728019
ENSMUSG00000021255	Esrrb	-0.129021	0.48768	0.732181	0.498164	0.0779101	0.359961
ENSMUSG00000021256	Vash1	-0.267728	0.06141	0.249771	-0.128059	0.377528	0.70966
ENSMUSG00000021257	Angel1	-0.241828	0.177218	0.442945	-0.094207	0.521345	0.807765
ENSMUSG00000021258	Ccnk	0.0765843	0.0808276	0.293238	-0.0516155	0.352558	0.694055
ENSMUSG00000021259	Cyp46a1	0.0340361	0.365815	0.635945	0.0897287	0.0665263	0.331764
ENSMUSG00000021260	Hhipl1	0.529656	3.97915e-12	1.84099e-09	0.606455	0.000144011	0.00504433
ENSMUSG00000021262	Evl	0.00452719	0.919605	0.967465	-0.0210653	0.71019	0.90028
ENSMUSG00000021263	Degs2	-0.167712	0.239369	0.518114	0.0761615	0.649313	0.873066
ENSMUSG00000021264	Yy1	0.0324349	0.345618	0.619716	0.10153	0.0299985	0.219278
ENSMUSG00000021265	Slc25a29	0.222457	0.00223883	0.031897	0.157845	0.0892714	0.384342
ENSMUSG00000021266	Wars	-0.10795	0.0244448	0.149853	-0.0575375	0.0847558	0.374317
ENSMUSG00000021268	Meg3	0.223724	0.00308988	0.0396195	-0.114191	0.152152	0.484574
ENSMUSG00000021270	Hsp90aa1	-0.280808	0.00187982	0.0284416	-0.112258	0.187982	0.533206
ENSMUSG00000021271	Zfp839	0.045229	0.593634	0.804157	0.0795495	0.258252	0.610158
ENSMUSG00000021273	Fdft1	0.153572	0.145186	0.398085	0.27073	0.00290814	0.0503485
ENSMUSG00000021275	Tecpr2	0.0906889	0.0160911	0.116755	0.0657236	0.192392	0.537882
ENSMUSG00000021276	Cinp	0.0361262	0.578463	0.79493	-0.0260029	0.800381	0.934208
ENSMUSG00000021277	Traf3	-0.0932601	0.147242	0.400848	-0.164099	0.0356924	0.242647
ENSMUSG00000021278	Amn	0.238274	0.0677423	0.265149	0.0121056	0.937515	0.982507
ENSMUSG00000021279	Cdc42bpb	0.0361421	0.357753	0.630036	-0.00728708	0.871034	0.958076
ENSMUSG00000021280	Exoc3l4	-0.170554	0.482369	0.728963	-0.235939	0.400437	0.725831
ENSMUSG00000021281	Tnfaip2	-0.635049	0.0549292	0.234453	-0.623168	0.0317018	0.226677
ENSMUSG00000021282	Eif5	-0.0624527	0.129507	0.374239	0.0316209	0.488436	0.78784
ENSMUSG00000021285	Ppp1r13b	0.0859198	0.021999	0.141052	0.096693	0.0353242	0.240969
ENSMUSG00000021286	Zfyve21	0.302534	0.00352726	0.0435789	0.440361	1.18377e-05	0.000636036
ENSMUSG00000021287	Xrcc3	0.112945	0.333916	0.608923	0.206089	0.1358	0.461226
ENSMUSG00000021288	Klc1	-0.0659316	0.373356	0.64244	-0.0211438	0.766319	0.921683
ENSMUSG00000021290	Atp5mpl	-0.0988099	0.0217024	0.139967	0.0642303	0.262522	0.615149
ENSMUSG00000021294	Kif26a	-0.450713	1.31929e-07	1.29578e-05	-0.398959	4.90133e-06	0.000305483
ENSMUSG00000021298	Gpr132	0.188024	0.849974		-1.58427	0.147083
ENSMUSG00000021301	Hecw1	-0.118703	0.0570205	0.239426	-0.0566357	0.43931	0.754775
ENSMUSG00000021302	Ggps1	-0.0349195	0.338957	0.614034	0.0720838	0.104358	0.410781
ENSMUSG00000021303	Gng4	-0.444967	0.0277099	0.159995	-0.136174	0.406879	0.729768
ENSMUSG00000021306	Gpr137b	0.148502	0.125066	0.367999	0.11646	0.0462822	0.280241
ENSMUSG00000021311	Mtr	0.118624	0.0792287	0.290604	0.0115197	0.82041	0.941972
ENSMUSG00000021313	Ryr2	-0.0102792	0.889405	0.954676	-0.0586855	0.565402	0.834403
ENSMUSG00000021314	Amph	-0.117487	0.389719	0.65557	-0.142301	0.229746	0.580079
ENSMUSG00000021318	Gli3	-0.142018	0.0700232	0.27021	-0.0644061	0.464458	0.771021
ENSMUSG00000021319	Sfrp4	-0.071897	0.769228	0.901069	-0.179144	0.461379	0.769638
ENSMUSG00000021322	Aoah	-0.0983065	0.83868		0.303739	0.570292
ENSMUSG00000021326	Trim27	0.168605	0.0142152	0.107875	-0.0151288	0.828303	0.944368
ENSMUSG00000021327	Zkscan3	0.396709	1.43171e-08	2.2035e-06	0.0786383	0.342414	0.685781
ENSMUSG00000021337	Scgn	-0.364193	0.41942		0.402103	0.339831	0.684157
ENSMUSG00000021338	Carmil1	0.0690675	0.236405	0.515303	-0.0534733	0.343671	0.686769
ENSMUSG00000021339	Mrs2	0.0640042	0.0347929	0.182704	0.0702321	0.0689404	0.338422
ENSMUSG00000021340	Gpld1	-0.0500371	0.299337	0.579778	-0.0591314	0.344547	0.687843
ENSMUSG00000021356	Irf4	-0.0968325	0.747141	0.890536	0.167768	0.596123	0.847674
ENSMUSG00000021357	Exoc2	0.0565437	0.183148	0.450845	0.0397025	0.262303	0.614836
ENSMUSG00000021359	Tfap2a	-0.269289	0.303698	0.583915	0.169955	0.645981	0.871972
ENSMUSG00000021360	Gcnt2	0.325788	0.0095541	0.0837341	0.259054	0.0432602	0.270528
ENSMUSG00000021361	Tmem14c	-0.00228832	0.979936	0.991545	-0.0733193	0.36348	0.702538
ENSMUSG00000021363	Mak	-0.164372	0.113568	0.350599	-0.390749	9.51704e-05	0.00373268
ENSMUSG00000021364	Elovl2	-0.0699955	0.306276	0.586068	0.0368564	0.566735	0.834937
ENSMUSG00000021365	Nedd9	0.20911	0.0260676	0.154757	0.196111	0.00569362	0.0786174
ENSMUSG00000021366	Hivep1	-0.389248	0.0136769	0.10537	-0.191947	0.121539	0.436805
ENSMUSG00000021367	Edn1	-0.120662	0.541128	0.769831	-0.238295	0.142212	0.470634
ENSMUSG00000021368	Tbc1d7	0.016694	0.821315	0.924469	0.0191469	0.778727	0.925722
ENSMUSG00000021371	Mcur1	-0.0758417	0.210416	0.483508	0.208985	0.00607768	0.0824677
ENSMUSG00000021373	Cap2	-0.0218707	0.581745	0.796609	0.00946325	0.853588	0.952177
ENSMUSG00000021374	Nup153	0.0775315	0.103115	0.333675	-0.00269716	0.959758	0.98841
ENSMUSG00000021375	Kif13a	-0.134981	0.00672006	0.0662246	-0.0120644	0.822883	0.942561
ENSMUSG00000021376	Tpmt	-0.0840168	0.362012	0.63316	0.0838707	0.404425	0.728019
ENSMUSG00000021377	Dek	0.0120658	0.789157	0.909739	0.12727	0.0323163	0.229309
ENSMUSG00000021379	Id4	0.0828423	0.518819	0.754195	0.0723798	0.595735	0.847581
ENSMUSG00000021384	Susd3	-0.0953722	0.691203	0.861298	-0.512898	0.0135194	0.135834
ENSMUSG00000021385	Ippk	0.499429	3.72448e-11	1.25923e-08	0.519777	3.1568e-07	2.78424e-05
ENSMUSG00000021388	Aspn	-0.598366	0.00250597	0.0342593	-0.193855	0.359309	0.699436
ENSMUSG00000021390	Ogn	-0.789194	0.061781	0.250816	0.52104	0.075764	0.354869
ENSMUSG00000021391	Cenpp	0.490564	0.108981	0.343491	0.37921	0.154022	0.487872
ENSMUSG00000021392	Nol8	0.0525362	0.268168	0.547812	0.113773	0.0802983	0.365535
ENSMUSG00000021395	Spin1	-0.0515899	0.0353598	0.183923	0.00791212	0.816634	0.940201
ENSMUSG00000021396	Nxnl2	1.88834	0.211548		-0.891981	0.486198
ENSMUSG00000021400	Wrnip1	-0.0027969	0.954467	0.983259	0.013521	0.782332	0.92725
ENSMUSG00000021403	Serpinb9b	-1.13675	0.526486		1.22622	0.487635
ENSMUSG00000021408	Ripk1	0.116491	0.248022	0.52701	-0.0202621	0.824854	0.942561
ENSMUSG00000021411	Pxdc1	-0.210342	0.121458	0.36222	-0.0839061	0.55743	0.829697
ENSMUSG00000021413	Prpf4b	0.0876521	0.0551401	0.234897	0.00674857	0.861861	0.95559
ENSMUSG00000021414	Fam217a	-0.277948	0.284912	0.564757	-0.0369294	0.890354	0.966278
ENSMUSG00000021417	Eci2	0.0388148	0.457075	0.709564	0.114385	0.0736938	0.35035
ENSMUSG00000021418	Rpp40	-0.116659	0.198338	0.469058	-0.19269	0.15518	0.488763
ENSMUSG00000021420	Fars2	-0.00931542	0.899682	0.95869	-0.00949896	0.909872	0.973937
ENSMUSG00000021423	Ly86	-0.192625	0.0520402	0.227705	0.0233415	0.801997	0.934935
ENSMUSG00000021427	Ssr1	-0.00950572	0.751097	0.891862	0.067081	0.115622	0.429376
ENSMUSG00000021428	Riok1	0.0620183	0.344036	0.618393	0.0200196	0.792333	0.930984
ENSMUSG00000021431	Snrnp48	0.0582019	0.511402	0.748748	-0.11448	0.14909	0.479559
ENSMUSG00000021432	Slc35b3	0.00581344	0.950756	0.980941	0.0036488	0.970749	0.991753
ENSMUSG00000021448	Shc3	-0.127731	0.0261608	0.155069	-0.125214	0.00773462	0.0961582
ENSMUSG00000021451	Sema4d	-0.137728	0.0259706	0.154514	-0.0438358	0.472544	0.776213
ENSMUSG00000021453	Gadd45g	0.318653	0.130674	0.375915	0.372403	0.0414207	0.264419
ENSMUSG00000021457	Syk	-0.0319599	0.759757	0.896487	-0.0165086	0.893497	0.967714
ENSMUSG00000021458	Aopep	0.104334	0.0398218	0.196387	0.0297982	0.630188	0.863823
ENSMUSG00000021460	Auh	-0.0466826	0.436887	0.69391	-0.014815	0.814874	0.939993
ENSMUSG00000021461	Fancc	-0.0596466	0.454859	0.70819	-0.144367	0.0687123	0.338276
ENSMUSG00000021464	Ror2	-0.0886427	0.747389	0.890536	-0.321198	0.242513	0.594377
ENSMUSG00000021466	Ptch1	0.118756	0.0621041	0.251694	0.0209259	0.774107	0.924262
ENSMUSG00000021468	Sptlc1	-0.124015	0.0264199	0.155764	-0.0737893	0.233035	0.583339
ENSMUSG00000021469	Msx2	0.511831	0.404775		-0.9133	0.130732
ENSMUSG00000021470	Ercc6l2	0.0272667	0.696888	0.864222	-0.0465575	0.464244	0.771021
ENSMUSG00000021474	Sfxn1	0.0929485	0.0267049	0.156552	0.105461	0.0142121	0.139349
ENSMUSG00000021476	Habp4	-0.0505273	0.308933	0.588177	0.0304097	0.436358	0.752053
ENSMUSG00000021477	Ctsl	-0.0734	0.179663	0.446391	0.082946	0.124783	0.442145
ENSMUSG00000021478	Drd1	0.106931	0.431045	0.689965	0.180915	0.123698	0.439965
ENSMUSG00000021481	Zfp346	0.03955	0.470257	0.718858	-0.0717406	0.129342	0.450611
ENSMUSG00000021482	Prxl2c	-0.0592513	0.313522	0.592157	-0.0699515	0.36451	0.703221
ENSMUSG00000021483	Cdk20	0.243871	0.033278	0.178372	0.176586	0.0386429	0.254059
ENSMUSG00000021484	Lman2	-0.0858596	0.0302251	0.169178	-0.0214609	0.603962	0.852602
ENSMUSG00000021485	Mxd3	0.155011	0.436131	0.693607	-0.254365	0.314093	0.664209
ENSMUSG00000021486	Prelid1	-0.0911637	0.0496528	0.221898	-0.0527711	0.284906	0.63728
ENSMUSG00000021488	Nsd1	0.0129591	0.779831	0.905813	-0.0283011	0.352653	0.694168
ENSMUSG00000021490	Slc34a1	0.0443947	0.926837		-1.37237	0.0115845
ENSMUSG00000021492	F12	0.381463	0.239445		0.0917277	0.768554	0.922486
ENSMUSG00000021493	Pdlim7	0.177006	7.12486e-05	0.00245131	-0.00777889	0.90774	0.972772
ENSMUSG00000021494	Ddx41	-0.0173469	0.777934	0.904852	-0.0737901	0.249282	0.59965
ENSMUSG00000021495	Fam193b	0.143029	0.0105142	0.0892889	-0.0801728	0.192988	0.538419
ENSMUSG00000021496	Pcbd2	-0.0637575	0.510135	0.747826	0.00801048	0.948289	0.985258
ENSMUSG00000021497	Txndc15	-0.062911	0.20921	0.482125	-0.00129464	0.978987	0.993978
ENSMUSG00000021499	Catsper3	-0.16039	0.802565		0.244362	0.753817
ENSMUSG00000021500	Ddx46	0.0637553	0.0787263	0.289857	0.02813	0.531016	0.814287
ENSMUSG00000021501	Caml	0.0483533	0.356834	0.629256	0.0148576	0.811259	0.939214
ENSMUSG00000021504	B4galt7	0.0720346	0.209335	0.48216	-0.0302013	0.614246	0.858132
ENSMUSG00000021508	Cxcl14	-0.0509989	0.577363	0.794134	0.0788553	0.52348	0.8097
ENSMUSG00000021509	Slc25a48	0.254138	0.476973		0.190164	0.696766
ENSMUSG00000021510	Zfp729a	-0.087257	0.130966	0.376166	0.0745868	0.118797	0.433931
ENSMUSG00000021514	Zfp369	0.0461719	0.263499	0.542619	-0.0129605	0.79226	0.930976
ENSMUSG00000021518	Ptdss1	-0.0534822	0.303563	0.583844	-0.0289642	0.497297	0.792202
ENSMUSG00000021519	Mterf3	0.00590762	0.932166	0.972847	0.00243759	0.966413	0.990222
ENSMUSG00000021520	Uqcrb	-0.0748856	0.043127	0.205833	0.0145265	0.742923	0.911285
ENSMUSG00000021532	Fastkd3	0.086299	0.132448	0.378752	0.125497	0.069553	0.339823
ENSMUSG00000021534	1700001L19Rik	-0.144633	0.531388	0.763142	-0.466996	0.0179386	0.159722
ENSMUSG00000021536	Adcy2	-0.276672	0.012479	0.0992277	-0.105182	0.289776	0.642068
ENSMUSG00000021537	Cetn3	0.0302564	0.684029	0.857585	0.154439	0.04689	0.282058
ENSMUSG00000021540	Smad5	2.2406e-05	0.999725	0.999832	0.00815257	0.887329	0.965058
ENSMUSG00000021541	Trpc7	0.0875075	0.361836	0.633125	-0.247279	0.00976265	0.111325
ENSMUSG00000021546	Hnrnpk	0.0377474	0.33686	0.611906	0.0436742	0.185567	0.530315
ENSMUSG00000021548	Ccnh	-0.0248742	0.453729	0.70762	0.045969	0.317433	0.666941
ENSMUSG00000021549	Rasa1	-0.108978	0.0125081	0.0992352	-0.144856	0.0122638	0.127657
ENSMUSG00000021550	2210016F16Rik	-0.205098	0.0240583	0.148337	-0.0964097	0.32991	0.676759
ENSMUSG00000021552	Gkap1	0.0918349	0.305668	0.585864	0.279408	0.000159105	0.00544862
ENSMUSG00000021555	Naa35	-0.0348615	0.448025	0.703137	-0.0724263	0.158517	0.493746
ENSMUSG00000021556	Golm1	0.00911097	0.924032	0.968824	-0.0502853	0.569289	0.835182
ENSMUSG00000021557	Agtpbp1	-0.071688	0.170763	0.433731	-0.0333524	0.513013	0.801992
ENSMUSG00000021559	Dapk1	0.189846	3.63257e-06	0.000227275	0.223606	2.69659e-06	0.000178165
ENSMUSG00000021565	Slc6a19	0.275339	0.704874		-0.687427	0.351126
ENSMUSG00000021567	Nkd2	0.0322435	0.848846	0.936527	0.000477859	0.99821	0.999522
ENSMUSG00000021569	Trip13	-0.25781	0.484581		-0.399215	0.342316	0.685659
ENSMUSG00000021572	Cep72	0.0818723	0.618036	0.819682	0.114566	0.442715	0.756675
ENSMUSG00000021573	Tppp	-0.17378	0.0349452	0.18298	-0.124227	0.110447	0.421241
ENSMUSG00000021575	Ahrr	-0.251786	0.414409	0.675769	-0.193137	0.590759	0.846438
ENSMUSG00000021576	Pdcd6	0.0617532	0.302986	0.583563	0.153948	0.0208919	0.17449
ENSMUSG00000021577	Sdha	-0.044069	0.259403	0.539097	0.049635	0.145212	0.474764
ENSMUSG00000021578	Ccdc127	-0.0927498	0.037042	0.188917	0.0293919	0.534377	0.816489
ENSMUSG00000021579	Lrrc14b	-0.317466	0.621348		0.680203	0.471067
ENSMUSG00000021583	Erap1	-0.11961	0.256521	0.535871	0.0867025	0.188985	0.534145
ENSMUSG00000021585	Cast	-0.31978	0.00594482	0.0611646	0.0259988	0.866261	0.956958
ENSMUSG00000021587	Pcsk1	-0.297912	0.174952	0.439217	-0.122839	0.573866	0.837925
ENSMUSG00000021589	Rhobtb3	-0.182449	2.04114e-05	0.000917781	-0.0242748	0.647117	0.8723
ENSMUSG00000021590	Spata9	-0.24686	0.740222		1.02868	0.0982879
ENSMUSG00000021591	Glrx	-0.303448	0.00619252	0.0625693	0.104399	0.502595	0.795335
ENSMUSG00000021592	Arsk	-0.0519329	0.487633	0.732181	0.0670427	0.355471	0.696929
ENSMUSG00000021594	Srd5a1	-0.110851	0.328723	0.604211	0.0275608	0.789833	0.930052
ENSMUSG00000021595	Nsun2	0.00113989	0.978211	0.99122	0.00577481	0.921939	0.977312
ENSMUSG00000021596	Mctp1	0.229084	0.0168944	0.120389	0.150895	0.119333	0.434382
ENSMUSG00000021597	Slf1	0.0221192	0.648023	0.836456	0.038643	0.483679	0.784851
ENSMUSG00000021598	Med10	-0.0664005	0.39193	0.657373	-0.0356098	0.683682	0.889162
ENSMUSG00000021600	8030423J24Rik	-0.360018	0.712743		0.158999	0.867736
ENSMUSG00000021606	Ndufs6	-0.00276901	0.967182	0.987853	0.0159935	0.787914	0.929658
ENSMUSG00000021607	Mrpl36	-0.193666	0.00347981	0.0432664	-0.0545565	0.430466	0.747487
ENSMUSG00000021608	Lpcat1	-0.126399	0.0144212	0.108442	-0.104371	0.0572183	0.31125
ENSMUSG00000021609	Slc6a3	0.0792961	0.77592	0.903647	-0.367326	0.223844	0.575159
ENSMUSG00000021610	Clptm1l	-0.0538291	0.135413	0.383422	-0.0277331	0.373826	0.707891
ENSMUSG00000021611	Tert	0.293038	0.12696	0.370164	-0.420102	0.0169665	0.154524
ENSMUSG00000021613	Hapln1	-0.0949328	0.0861072	0.303062	0.00650908	0.930206	0.980193
ENSMUSG00000021614	Vcan	0.197368	0.0104618	0.0892889	0.0319516	0.792781	0.931002
ENSMUSG00000021615	Xrcc4	0.0385768	0.654621	0.839989	-0.00904327	0.905903	0.971913
ENSMUSG00000021619	Atg10	0.073254	0.332061	0.60696	-0.0225643	0.812848	0.93953
ENSMUSG00000021620	Acot12	0.204086	0.424898	0.685333	0.330809	0.19024	0.535709
ENSMUSG00000021621	Zcchc9	0.181986	0.0602865	0.247762	0.152803	0.0685091	0.338173
ENSMUSG00000021622	Ckmt2	-1.33065	0.326012		-1.00471	0.477716
ENSMUSG00000021624	Cd180	-1.01125	8.03228e-13	4.30272e-10	-1.04916	5.02755e-09	7.23117e-07
ENSMUSG00000021629	Slc30a5	0.0679488	0.0681784	0.265985	0.0906	0.0897667	0.385056
ENSMUSG00000021631	Mrps36-ps1	-0.400583	0.635907		1.2658	0.164271
ENSMUSG00000021635	Rad17	0.12271	0.032715	0.176701	0.0776034	0.228959	0.578994
ENSMUSG00000021636	Marveld2	-0.350852	0.151039	0.406275	0.252793	0.298967	0.650749
ENSMUSG00000021638	Ocln	-0.217321	0.0105192	0.0892889	0.0557671	0.64074	0.869375
ENSMUSG00000021639	Gtf2h2	0.0622178	0.36872	0.63897	0.0719822	0.299857	0.65187
ENSMUSG00000021640	Naip1	0.447626	0.203931		-0.224762	0.462727	0.770374
ENSMUSG00000021643	Serf1	-0.414028	0.00417892	0.0484108	-0.241074	0.128997	0.450081
ENSMUSG00000021645	Smn1	0.119655	0.0732933	0.278008	0.0306186	0.685551	0.890045
ENSMUSG00000021646	Mccc2	0.0157648	0.86614	0.944782	-0.0367735	0.672867	0.88299
ENSMUSG00000021647	Cartpt	0.40588	0.000642014	0.0130639	-0.0477153	0.731665	0.908034
ENSMUSG00000021650	Ptcd2	-0.0860875	0.160517	0.419697	-0.0726064	0.181272	0.526154
ENSMUSG00000021660	Btf3	0.00464625	0.929167	0.971206	0.0805826	0.0395894	0.257445
ENSMUSG00000021661	Ankra2	-0.00528202	0.921702	0.968496	0.0545468	0.397494	0.723836
ENSMUSG00000021662	Arhgef28	-0.0302153	0.925159	0.969207	-0.48925	0.0664358	0.331539
ENSMUSG00000021665	Hexb	-0.145869	0.000649076	0.0131468	0.029996	0.520234	0.806914
ENSMUSG00000021666	Gfm2	-0.00580798	0.914305	0.965545	-0.0211668	0.74896	0.913759
ENSMUSG00000021668	Polk	-0.012581	0.867652	0.945528	-0.0319941	0.675341	0.88428
ENSMUSG00000021669	Cert1	-0.0191728	0.513561	0.750035	0.0651378	0.0908207	0.386665
ENSMUSG00000021670	Hmgcr	-0.0426221	0.773448	0.903254	-0.123691	0.330305	0.676975
ENSMUSG00000021671	Poc5	0.0415951	0.415888	0.677138	0.0710909	0.227187	0.577966
ENSMUSG00000021675	F2rl2	0.762854	0.187502		-0.341373	0.542463
ENSMUSG00000021676	Iqgap2	0.0235704	0.774836	0.903281	-0.132113	0.341164	0.684991
ENSMUSG00000021678	F2rl1	-0.192952	0.709226		-1.10651	0.0211059
ENSMUSG00000021680	Crhbp	-0.0706586	0.840486	0.932983	-0.426576	0.218921	0.570264
ENSMUSG00000021681	Aggf1	-0.0446269	0.371882	0.641328	0.0403891	0.467475	0.773413
ENSMUSG00000021684	Pde8b	0.158547	0.112861	0.349455	0.249814	0.0119866	0.12641
ENSMUSG00000021685	Otp	-0.367017	0.588555		0.139597	0.799681
ENSMUSG00000021686	Ap3b1	-0.0487996	0.183379	0.45116	0.0409983	0.391688	0.719712
ENSMUSG00000021687	Scamp1	0.0513682	0.227006	0.503977	0.146494	0.000382397	0.0107197
ENSMUSG00000021690	Jmy	0.0791221	0.104753	0.336684	0.127626	0.00976919	0.111325
ENSMUSG00000021692	Dimt1	-0.0767569	0.26853	0.548255	-0.0541251	0.464961	0.771021
ENSMUSG00000021693	Kif2a	-0.0856511	0.192749	0.462868	-0.0962611	0.107904	0.41661
ENSMUSG00000021694	Ercc8	0.133358	0.0424079	0.203932	0.0460427	0.582896	0.842076
ENSMUSG00000021696	Elovl7	-0.47914	6.00308e-09	1.02964e-06	-0.176605	0.0291805	0.215233
ENSMUSG00000021697	Depdc1b	-0.553256	0.0782547	0.28879	-0.449921	0.184989	0.530216
ENSMUSG00000021699	Pde4d	0.0677418	0.521867	0.755654	0.0207283	0.772027	0.923456
ENSMUSG00000021700	Rab3c	-0.150252	0.0011407	0.0201498	0.0288736	0.597143	0.848369
ENSMUSG00000021701	Plk2	0.0758585	0.505704	0.744586	-0.0888476	0.231555	0.581193
ENSMUSG00000021702	Thbs4	-0.623174	0.357466	0.629658	-0.973105	0.0492612	0.288747
ENSMUSG00000021703	Serinc5	-0.0330499	0.575258	0.792173	0.0981965	0.0267273	0.203232
ENSMUSG00000021704	Mtx3	0.0337748	0.473284	0.721541	0.0454135	0.519269	0.806277
ENSMUSG00000021706	Zfyve16	0.0168374	0.760154	0.89651	-0.157993	0.0195925	0.168587
ENSMUSG00000021707	Dhfr	-0.198517	0.0406933	0.198461	-0.0534041	0.65601	0.875647
ENSMUSG00000021708	Rasgrf2	0.0799458	0.407946	0.67054	0.127593	0.369993	0.706524
ENSMUSG00000021709	Erbin	-0.121174	0.00578605	0.0602277	0.0650514	0.122166	0.437389
ENSMUSG00000021710	Nln	0.00132273	0.976739	0.990688	-0.00555376	0.924397	0.977955
ENSMUSG00000021711	Trappc13	-0.0393646	0.362622	0.633786	0.0660781	0.15189	0.484154
ENSMUSG00000021712	Trim23	0.0589509	0.201324	0.473066	0.0325884	0.518547	0.806102
ENSMUSG00000021713	Ppwd1	-0.0472941	0.561988	0.784876	0.038976	0.685951	0.890151
ENSMUSG00000021714	Cenpk	-0.0958489	0.684365	0.857915	-0.23617	0.329314	0.676427
ENSMUSG00000021715	Cwc27	0.177887	0.0200533	0.133696	0.195812	0.0614354	0.320513
ENSMUSG00000021716	Srek1ip1	-0.0451244	0.500096	0.741088	0.0715717	0.216644	0.567657
ENSMUSG00000021718	Nt5el	-1.03961	0.44716		-1.5577	0.561657
ENSMUSG00000021719	Rgs7bp	-0.100395	0.026316	0.155553	0.0381889	0.494676	0.791474
ENSMUSG00000021720	Rnf180	-0.0850509	0.117697	0.356517	-0.209624	0.000135688	0.00485104
ENSMUSG00000021721	Htr1a	-0.320229	0.0682433	0.266087	-0.230586	0.112673	0.424861
ENSMUSG00000021725	Parp8	-0.177907	0.00288919	0.0377657	-0.264959	2.10241e-06	0.000145059
ENSMUSG00000021728	Emb	-0.226499	0.0085433	0.0776789	-0.0620775	0.366626	0.704268
ENSMUSG00000021730	Hcn1	-0.132323	0.269661	0.548793	-0.028092	0.830828	0.94489
ENSMUSG00000021731	Mrps30	0.0344495	0.495334	0.73801	0.0430519	0.422573	0.741773
ENSMUSG00000021732	Fgf10	-0.130058	0.311606	0.590567	-0.576049	2.1709e-06	0.000149233
ENSMUSG00000021733	Slc4a7	0.044396	0.391387	0.656996	-0.0485803	0.373396	0.707891
ENSMUSG00000021737	Psmd6	-0.0145854	0.685838	0.858751	0.0444927	0.345985	0.689169
ENSMUSG00000021738	Atxn7	0.135964	0.0207486	0.136571	0.0193155	0.6933	0.893591
ENSMUSG00000021741	Gm5457	1.77928	0.231175		0.400063	0.797694
ENSMUSG00000021743	Fezf2	0.158799	0.731995	0.882782	-0.343395	0.112102	0.424137
ENSMUSG00000021747	Cfap20dc	-0.174409	0.0190535	0.129667	-0.0299653	0.738585	0.910717
ENSMUSG00000021748	Pdhb	-0.0524388	0.142124	0.393988	0.0495629	0.282508	0.634744
ENSMUSG00000021749	Oit1	0.475071	0.512827		0.402574	0.4833
ENSMUSG00000021750	Fam107a	0.215289	0.00840997	0.0768098	0.445668	1.8767e-06	0.000133933
ENSMUSG00000021752	Kctd6	0.0170991	0.784053	0.908208	-0.00612459	0.939091	0.982587
ENSMUSG00000021754	Map3k1	-0.082471	0.191616	0.461566	-0.072313	0.40262	0.727108
ENSMUSG00000021756	Il6st	-0.174529	6.59086e-05	0.00229908	-0.019608	0.696564	0.895014
ENSMUSG00000021758	Ddx4	0.0553245	0.712459	0.87178	-0.0326864	0.826442	0.943628
ENSMUSG00000021759	Plpp1	-0.0664523	0.316428	0.594541	0.0883883	0.217675	0.569163
ENSMUSG00000021760	Gpx8	0.308966	0.292601		0.0213798	0.941957	0.983438
ENSMUSG00000021763	Cspg4b	0.257806	0.12365	0.365648	-0.128925	0.318789	0.668272
ENSMUSG00000021764	Ndufs4	-0.0267065	0.547145	0.774443	-3.35872e-05	0.999491	0.99983
ENSMUSG00000021765	Fst	-0.337001	0.306668	0.586379	0.0890304	0.697516	0.895435
ENSMUSG00000021767	Kat6b	0.0305185	0.395844	0.660392	-0.0254799	0.546361	0.823261
ENSMUSG00000021768	Dusp13	-0.313187	0.409668		-0.306816	0.45793
ENSMUSG00000021770	Samd8	0.0234946	0.361641	0.633079	0.0205644	0.65961	0.877062
ENSMUSG00000021771	Vdac2	-0.0546062	0.306963	0.586612	0.0503503	0.339794	0.684157
ENSMUSG00000021772	Nkiras1	-0.0847136	0.130231	0.375527	0.0271365	0.715062	0.902296
ENSMUSG00000021773	Comtd1	-0.0368299	0.691049	0.861289	-0.0574393	0.616363	0.859095
ENSMUSG00000021774	Ube2e1	-0.131921	0.0186024	0.127703	-0.00287723	0.957456	0.987543
ENSMUSG00000021775	Nr1d2	0.207485	1.98296e-05	0.000900761	0.37248	5.27062e-15	2.36719e-12
ENSMUSG00000021779	Thrb	-0.0137428	0.860473	0.942042	-0.105828	0.246283	0.597586
ENSMUSG00000021782	Dlg5	0.0953002	0.0534616	0.231049	0.00040671	0.993284	0.998286
ENSMUSG00000021785	Ngly1	-0.00855936	0.896241	0.95744	-0.045758	0.492248	0.789928
ENSMUSG00000021786	Oxsm	-0.0904829	0.284268	0.564323	-0.011782	0.869084	0.957799
ENSMUSG00000021791	Dydc2	-0.0523021	0.929803		-0.286435	0.69943
ENSMUSG00000021792	Prxl2a	0.0195448	0.711012	0.870494	0.0378377	0.480336	0.782388
ENSMUSG00000021794	Glud1	0.0283305	0.389776	0.65557	0.0673032	0.159358	0.494944
ENSMUSG00000021796	Bmpr1a	-0.0370774	0.250482	0.529565	0.0230035	0.655125	0.87539
ENSMUSG00000021798	Ldb3	0.0676412	0.401784	0.665577	0.00181893	0.981652	0.994793
ENSMUSG00000021799	Opn4	0.824831	0.504782		-0.570552	0.669316
ENSMUSG00000021803	Cdhr1	-0.218817	0.364434	0.635455	-0.391332	0.117625	0.432082
ENSMUSG00000021806	Nid2	-0.302426	0.00222793	0.0318486	-0.315566	0.0101505	0.114428
ENSMUSG00000021807	Rtraf	0.0183965	0.766752	0.900206	0.0420656	0.388455	0.717977
ENSMUSG00000021809	Nudt13	0.0828465	0.251647	0.53099	0.0995491	0.209493	0.558906
ENSMUSG00000021810	Ecd	-0.045226	0.286685	0.566952	0.0298926	0.618002	0.859912
ENSMUSG00000021811	Dnajc9	-0.0422648	0.607623	0.812304	0.0898753	0.28019	0.632728
ENSMUSG00000021814	Anxa7	-0.00854407	0.923502	0.968741	0.0326914	0.670973	0.881524
ENSMUSG00000021815	Mss51	0.525196	0.057167	0.23987	0.0988105	0.685708	0.890089
ENSMUSG00000021816	Ppp3cb	-0.0699339	0.105815	0.338318	-0.0172086	0.727606	0.907166
ENSMUSG00000021819	Zswim8	0.0724974	0.0329269	0.177355	0.00456677	0.877459	0.961257
ENSMUSG00000021820	Camk2g	-0.070417	0.383348	0.649667	0.0577066	0.537046	0.817926
ENSMUSG00000021822	Plau	-0.257005	0.152716	0.408091	-0.623743	0.00324521	0.0543231
ENSMUSG00000021823	Vcl	0.0935145	0.259258	0.539091	0.141795	0.08861	0.38264
ENSMUSG00000021824	Ap3m1	0.041689	0.370502	0.639928	0.0397083	0.325284	0.674022
ENSMUSG00000021830	Txndc16	0.0450895	0.147277	0.400878	0.105824	0.00381208	0.0602558
ENSMUSG00000021831	Ero1a	0.00164763	0.95932	0.984634	0.018396	0.758596	0.918608
ENSMUSG00000021832	Psmc6	-0.0960387	0.0470655	0.216272	0.0549417	0.299334	0.651261
ENSMUSG00000021835	Bmp4	-0.633787	0.00281614	0.0370866	-0.149287	0.344819	0.687929
ENSMUSG00000021838	Samd4	-0.234464	0.000135973	0.00410747	0.109321	0.34041	0.684259
ENSMUSG00000021840	Mapk1ip1l	-0.0115664	0.734446	0.883738	-0.000946157	0.983971	0.994971
ENSMUSG00000021843	Ktn1	-0.0182424	0.68935	0.860635	0.00508033	0.899617	0.969903
ENSMUSG00000021846	Peli2	0.11891	0.0558757	0.236939	0.346977	0.000116972	0.00436554
ENSMUSG00000021848	Otx2	0.128488	0.637937	0.830677	-0.313878	0.217542	0.569055
ENSMUSG00000021852	Slc35f4	-0.0397737	0.537945	0.767787	-0.0656671	0.506421	0.798134
ENSMUSG00000021866	Anxa11	-0.363386	0.00735006	0.0705357	-0.238217	0.0980443	0.399677
ENSMUSG00000021868	Ppif	0.0229671	0.633606	0.828525	0.118574	0.0235514	0.187709
ENSMUSG00000021870	Slmap	0.134209	0.161967	0.421732	0.207468	0.00800881	0.0980031
ENSMUSG00000021872	Rnase10	0.820131	0.488615		-0.579755	0.852425
ENSMUSG00000021876	Rnase4	-0.120221	0.137273	0.386636	0.0941029	0.260516	0.61226
ENSMUSG00000021877	Arf4	0.0487088	0.46348	0.714569	0.0710363	0.386931	0.716608
ENSMUSG00000021879	Dnah12	0.0465004	0.938861		0.0140176	0.981408
ENSMUSG00000021880	Rnase6	-0.378275	0.310747		-1.13881	0.0153993
ENSMUSG00000021884	Hacl1	-0.893635	0.0396321		0.131213	0.702448	0.897208
ENSMUSG00000021886	Gpr65	0.822711	0.0953668		0.960147	0.133241
ENSMUSG00000021890	Eaf1	0.0762654	0.2029	0.475372	0.0818821	0.14083	0.468714
ENSMUSG00000021891	Mettl6	0.157576	0.00570642	0.0596815	0.10476	0.116987	0.431274
ENSMUSG00000021892	Sh3bp5	-0.0040626	0.943286	0.977479	-0.0770241	0.293136	0.645594
ENSMUSG00000021893	Capn7	0.0104715	0.838179	0.931952	0.0374685	0.373427	0.707891
ENSMUSG00000021895	Arhgef3	0.13077	0.0118033	0.0958047	0.119514	0.0776173	0.35923
ENSMUSG00000021898	Asb14	-2.29447	0.247752		-1.06227	0.565067
ENSMUSG00000021900	Btd	-0.261924	0.000873622	0.0165625	-0.220763	0.00777797	0.0962386
ENSMUSG00000021901	Bap1	-0.0333888	0.409697	0.672237	0.00283945	0.950342	0.986039
ENSMUSG00000021902	Phf7	0.0198733	0.843377	0.933837	-0.0357589	0.792713	0.930993
ENSMUSG00000021903	Galnt15	0.527222	0.000181577	0.00519073	0.851062	7.19118e-09	9.96005e-07
ENSMUSG00000021904	Sema3g	0.0993825	0.371729	0.641319	0.181792	0.12845	0.449141
ENSMUSG00000021905	Dph3	-0.086088	0.0821215	0.295892	-0.0861029	0.306453	0.658419
ENSMUSG00000021906	Oxnad1	-0.0655666	0.402298	0.665882	-0.0657445	0.378959	0.71071
ENSMUSG00000021908	Ncoa4-ps	-0.437387	0.303226		-0.436473	0.326801
ENSMUSG00000021910	Nisch	0.0285293	0.233723	0.511907	0.00540582	0.879456	0.96226
ENSMUSG00000021911	Parg	-0.00599582	0.890321	0.95505	-0.0310446	0.408114	0.730441
ENSMUSG00000021913	Ogdhl	0.020658	0.654566	0.839989	0.0759143	0.0583375	0.313898
ENSMUSG00000021916	Glt8d1	0.0178296	0.774658	0.903281	-0.130922	0.0419917	0.266337
ENSMUSG00000021917	Spcs1	-0.0475694	0.269606	0.548793	0.0520376	0.322246	0.671124
ENSMUSG00000021918	Nek4	-0.00810047	0.87514	0.948844	0.0361469	0.50197	0.794746
ENSMUSG00000021919	Chat	0.124005	0.472373	0.720997	0.237614	0.148986	0.479519
ENSMUSG00000021922	Itih4	0.131307	0.826133		-0.523765	0.37389
ENSMUSG00000021927	Hnrnpa1l2-ps2	0.168137	0.81993		-0.165462	0.848236
ENSMUSG00000021928	Ebpl	-0.0570823	0.407367	0.670026	-0.0998	0.214287	0.565126
ENSMUSG00000021929	Kpna3	-0.0480463	0.304253	0.584663	-0.0138882	0.778936	0.925722
ENSMUSG00000021930	Spryd7	-0.0186174	0.678883	0.854546	0.0850501	0.10078	0.405526
ENSMUSG00000021932	Rnaseh2b	0.0996032	0.224569	0.501228	0.210814	0.0686459	0.338276
ENSMUSG00000021933	Gucy1b2	0.486237	0.489084		-1.53529	0.015658
ENSMUSG00000021936	Mapk8	-0.180913	0.0571089	0.23974	-0.111048	0.286243	0.638411
ENSMUSG00000021938	Pspc1	0.0365929	0.462124	0.713708	0.0049493	0.912834	0.974891
ENSMUSG00000021939	Ctsb	-0.0915336	0.0110782	0.0923064	0.147715	6.0828e-05	0.00259672
ENSMUSG00000021940	Ptpn20	-0.445985	0.28162		-0.563044	0.203588	0.552563
ENSMUSG00000021943	Gdf10	-0.177843	0.243179	0.521914	0.445564	0.0054838	0.0768637
ENSMUSG00000021945	Zmym2	-0.0106091	0.749326	0.891055	0.0388016	0.374796	0.708087
ENSMUSG00000021947	Cryl1	-0.000422078	0.997965	0.99892	-0.146906	0.373977	0.707891
ENSMUSG00000021948	Prkcd	0.104999	0.361794	0.633125	-0.0635896	0.493872	0.791228
ENSMUSG00000021950	Anxa8	-2.43679	0.150232		3.43686	0.0177783
ENSMUSG00000021951	Eef1akmt1	-0.0468909	0.496521	0.73868	0.0139758	0.87278	0.95894
ENSMUSG00000021952	Xpo4	-0.0612041	0.288632	0.568626	-0.0717318	0.183598	0.528972
ENSMUSG00000021953	Tdh	0.308729	0.655884		-0.386457	0.5655
ENSMUSG00000021957	Tkt	-0.0973468	0.163874	0.424686	-0.00384846	0.944824	0.984415
ENSMUSG00000021958	Pinx1	0.145585	0.0851956	0.301616	0.0550817	0.501314	0.794529
ENSMUSG00000021959	Lats2	-0.0522452	0.587982	0.801094	0.0882745	0.25945	0.611136
ENSMUSG00000021962	Dcp1a	0.134717	0.0298159	0.167776	0.07544	0.119014	0.434079
ENSMUSG00000021963	Sap18	-0.0137565	0.754662	0.89379	0.000315273	0.993782	0.998297
ENSMUSG00000021965	Ska3	0.0728382	0.841181	0.933219	-0.226292	0.535488	0.817018
ENSMUSG00000021967	Mrpl57	-0.08721	0.142783	0.394744	-0.0533728	0.373282	0.707891
ENSMUSG00000021969	Zdhhc20	0.0770066	0.0513112	0.225525	0.162507	0.00225021	0.0420324
ENSMUSG00000021972	Hmbox1	-0.0620526	0.301318	0.581931	0.0264664	0.700571	0.896689
ENSMUSG00000021973	Micu2	-0.11894	0.0760452	0.284034	-0.122889	0.133043	0.456781
ENSMUSG00000021974	Fgf9	-0.227377	0.00242135	0.0333881	-0.0557334	0.487235	0.787417
ENSMUSG00000021975	Ints9	-0.0340739	0.543658	0.771619	-0.0314695	0.596439	0.847691
ENSMUSG00000021978	Extl3	-0.0912971	0.0538975	0.232041	-0.0227978	0.576569	0.839303
ENSMUSG00000021981	Cab39l	-0.0693538	0.178557	0.444585	0.0359515	0.614418	0.858175
ENSMUSG00000021982	Cdadc1	0.010615	0.775527	0.903548	0.0768703	0.0664391	0.331539
ENSMUSG00000021983	Atp8a2	-0.127241	0.0766187	0.284983	-0.0645389	0.392723	0.720622
ENSMUSG00000021986	Amer2	0.142133	0.000446161	0.0099465	0.14807	0.00246142	0.0448573
ENSMUSG00000021987	Mtmr6	-0.0213963	0.615607	0.81763	0.0480063	0.306075	0.658117
ENSMUSG00000021990	Spata13	0.612484	0.000159463	0.00467252	0.753651	3.59586e-07	3.14184e-05
ENSMUSG00000021991	Cacna2d3	0.143782	0.243082	0.521914	0.180985	0.0842413	0.372903
ENSMUSG00000021993	Mipep	0.00770185	0.868001	0.945673	0.0305547	0.608992	0.85537
ENSMUSG00000021994	Wnt5a	-0.0739457	0.462809	0.71443	0.0779679	0.454106	0.764672
ENSMUSG00000021996	Esd	-0.00594908	0.899261	0.958583	0.130611	0.0219594	0.179669
ENSMUSG00000021997	Lrrc63	-0.320228	0.744917		-1.51505	0.064101
ENSMUSG00000021998	Lcp1	-0.476455	1.76146e-05	0.000821437	-0.500881	4.13388e-09	5.99189e-07
ENSMUSG00000022000	Zc3h13	0.004696	0.888397	0.954287	-0.078463	0.0431738	0.270169
ENSMUSG00000022003	Slc25a30	0.232585	0.00378326	0.0453707	0.334049	0.00069693	0.0175623
ENSMUSG00000022008	Gpalpp1	0.0164064	0.678656	0.854507	0.0359647	0.399812	0.725513
ENSMUSG00000022009	Nufip1	0.0426069	0.499797	0.740928	0.115099	0.0663393	0.331395
ENSMUSG00000022010	Tsc22d1	0.270588	6.59263e-06	0.000377541	0.264793	0.000443447	0.0121577
ENSMUSG00000022012	Enox1	0.00893687	0.876315	0.948922	-0.196267	0.00157651	0.032536
ENSMUSG00000022013	Dnajc15	-0.120927	0.0049982	0.0544783	0.0273005	0.624359	0.862895
ENSMUSG00000022014	Epsti1	-0.0851122	0.803542	0.917045	-0.0261253	0.92736	0.979154
ENSMUSG00000022015	Tnfsf11	-0.283615	0.74757		0.660821	0.49708
ENSMUSG00000022016	Akap11	0.00958831	0.822924	0.924935	0.0690622	0.3282	0.67581
ENSMUSG00000022018	Rgcc	0.125607	0.172303	0.435928	0.343072	0.000592133	0.0153348
ENSMUSG00000022019	Tdrd3	-0.0367434	0.440966	0.697051	0.0188324	0.709144	0.90028
ENSMUSG00000022020	Naa16	0.378306	3.23878e-05	0.00132622	0.140044	0.0489052	0.287919
ENSMUSG00000022021	Diaph3	0.0479738	0.754549	0.89379	-0.28366	0.119392	0.434382
ENSMUSG00000022022	Mtrf1	0.10295	0.317341	0.594763	0.122455	0.308751	0.659743
ENSMUSG00000022023	Wbp4	-0.0571353	0.173051	0.436689	0.0582156	0.200196	0.547939
ENSMUSG00000022024	Sugt1	0.0134189	0.68774	0.859785	0.0713559	0.0837065	0.372283
ENSMUSG00000022025	Cnmd	0.411791	0.220478		-0.401006	0.340088
ENSMUSG00000022026	Olfm4	0.00623149	0.984573	0.99295	-0.590763	0.0606769	0.319399
ENSMUSG00000022031	Elp3	-0.0552306	0.269644	0.548793	0.00104221	0.982594	0.994971
ENSMUSG00000022032	Scara5	-0.818996	0.0893096		0.666583	0.144881
ENSMUSG00000022033	Pbk	0.0739307	0.923884	0.968816	-0.97752	0.0287076	0.212752
ENSMUSG00000022034	Esco2	-0.193634	0.766837		-0.410436	0.464592
ENSMUSG00000022035	Ccdc25	-0.0177662	0.773747	0.903254	0.0210029	0.82483	0.942561
ENSMUSG00000022037	Clu	-0.0203278	0.641983	0.832967	0.0933874	0.0284277	0.21118
ENSMUSG00000022039	Adam2	-1.33921	0.435154		-2.36868	0.318633
ENSMUSG00000022040	Ephx2	-0.149575	0.00939359	0.0827813	0.0141679	0.790424	0.930115
ENSMUSG00000022041	Chrna2	0.378288	0.239474	0.518114	0.748219	0.0512154	0.294425
ENSMUSG00000022043	Trim35	0.0753041	0.0256227	0.153424	0.128985	0.00770224	0.0958907
ENSMUSG00000022044	Stmn4	-0.0232658	0.754357	0.893778	0.270889	3.04173e-09	4.51382e-07
ENSMUSG00000022048	Dpysl2	-0.143024	0.0197173	0.13236	-0.0957127	0.0704907	0.342408
ENSMUSG00000022051	Bnip3l	-0.142348	0.00405369	0.0474171	-0.0493408	0.309628	0.660398
ENSMUSG00000022052	Ppp2r2a	-0.0496579	0.414944	0.676352	-0.0176847	0.763962	0.921216
ENSMUSG00000022053	Ebf2	-0.160165	0.585192	0.798985	-0.0846443	0.828514	0.944386
ENSMUSG00000022054	Nefm	-0.322905	0.00376699	0.0452992	0.0541893	0.741418	0.911011
ENSMUSG00000022055	Nefl	-0.229952	0.00530284	0.0568125	-0.029839	0.750319	0.914182
ENSMUSG00000022061	Nkx3-1	-1.08057	0.00448256	0.0505827	-0.531813	0.17795	0.521679
ENSMUSG00000022064	Pibf1	0.025735	0.681175	0.855972	-0.123124	0.0842014	0.372903
ENSMUSG00000022070	Bora	0.301749	0.0457214	0.21225	0.163242	0.340571	0.684357
ENSMUSG00000022074	Tnfrsf10b	-0.155804	0.65093	0.837775	0.153173	0.606358	0.854214
ENSMUSG00000022075	Rhobtb2	-0.127764	0.0255757	0.153424	-0.110533	0.0704478	0.342393
ENSMUSG00000022076	Klhl1	-0.326123	0.00437529	0.0498212	-0.137334	0.368652	0.705388
ENSMUSG00000022085	Pebp4	1.06718	0.199663		-0.361102	0.785488
ENSMUSG00000022089	Bin3	0.0680746	0.434404	0.69255	-0.0428465	0.657929	0.876703
ENSMUSG00000022090	Pdlim2	-0.257709	0.0479042	0.217849	0.193367	0.107522	0.416071
ENSMUSG00000022091	Sorbs3	-0.0527486	0.401953	0.665675	0.107064	0.0974386	0.398144
ENSMUSG00000022092	Ppp3cc	-0.0369409	0.529914	0.761955	-0.100501	0.161748	0.499267
ENSMUSG00000022094	Slc39a14	0.0587567	0.120045	0.360142	0.0999323	0.0643263	0.325969
ENSMUSG00000022095	Fam160b2	0.0929327	0.134181	0.381511	0.165442	0.00106613	0.0243104
ENSMUSG00000022096	Hr	-0.631169	3.37119e-08	4.20347e-06	0.0346585	0.842472	0.949196
ENSMUSG00000022097	Sftpc	-0.546887	0.0438834	0.207174	0.0736702	0.814654	0.939993
ENSMUSG00000022098	Bmp1	0.140538	0.0345507	0.181867	0.260074	0.00276258	0.048685
ENSMUSG00000022099	Dmtn	-0.0992189	0.0229788	0.144179	-0.0518293	0.21012	0.559503
ENSMUSG00000022100	Xpo7	0.00901479	0.80899	0.918729	0.00607834	0.876422	0.960796
ENSMUSG00000022101	Fgf17	0.502725	0.308507		0.85386	0.0537527
ENSMUSG00000022102	Dok2	0.135639	0.633974	0.828582	0.386769	0.149366	0.479898
ENSMUSG00000022103	Gfra2	-0.313764	0.344118	0.618465	-0.609677	0.0249617	0.194959
ENSMUSG00000022105	Rb1	-0.122031	0.0432027	0.20589	0.0132417	0.849993	0.950946
ENSMUSG00000022106	Rcbtb2	-0.17121	0.00190822	0.028723	-0.0522381	0.397082	0.723609
ENSMUSG00000022108	Itm2b	-0.0921087	0.0429308	0.205156	0.0987104	0.0123946	0.128395
ENSMUSG00000022109	Med4	-0.0489365	0.418196	0.679441	0.0290021	0.668569	0.880726
ENSMUSG00000022110	Sucla2	-0.125809	0.048888	0.220328	0.0850744	0.0935103	0.392763
ENSMUSG00000022111	Uchl3	-0.0467249	0.514249	0.750627	-0.201078	0.0228341	0.18419
ENSMUSG00000022112	Gpc5	-0.0167452	0.707608	0.868691	0.0283893	0.71286	0.900977
ENSMUSG00000022114	Spry2	0.022296	0.812549	0.920809	-0.0473049	0.562356	0.832669
ENSMUSG00000022119	Rbm26	0.123214	0.0174598	0.122927	0.0379193	0.370942	0.707045
ENSMUSG00000022120	Obi1	-0.117516	0.0722105	0.275265	-0.0153094	0.820933	0.942272
ENSMUSG00000022122	Ednrb	-0.19543	0.00744362	0.0712779	-0.200563	0.0114896	0.122972
ENSMUSG00000022123	Scel	0.213458	0.232537	0.510631	-0.0134514	0.941381	0.983293
ENSMUSG00000022124	Fbxl3	-0.0100294	0.774676	0.903281	0.0158682	0.632061	0.865087
ENSMUSG00000022125	Cln5	-0.129606	0.0974071	0.323543	0.0557618	0.465291	0.771242
ENSMUSG00000022126	Acod1	0.573384	0.587657		-0.471103	0.789731
ENSMUSG00000022129	Dct	-0.328095	0.424631		0.303853	0.402563	0.727108
ENSMUSG00000022130	Tgds	0.262505	0.0194974	0.131385	-0.0350149	0.7673	0.922338
ENSMUSG00000022131	Gpr180	-0.0535117	0.436925	0.69391	0.0257109	0.682218	0.888247
ENSMUSG00000022132	Cldn10	-0.127936	0.0720825	0.275154	-0.0876365	0.230912	0.580588
ENSMUSG00000022136	Dnajc3	-0.174621	0.00919056	0.0815234	-0.0949253	0.202062	0.55043
ENSMUSG00000022139	Mbnl2	0.0976046	0.152357	0.407708	0.429866	0.130291	0.452308
ENSMUSG00000022141	Nipbl	-0.0155621	0.762732	0.897984	-0.00925625	0.832836	0.945859
ENSMUSG00000022142	Nup155	0.0130901	0.774527	0.903281	0.0522667	0.13597	0.461494
ENSMUSG00000022144	Gdnf	0.401634	0.0208565	0.136916	0.0745398	0.698609	0.895869
ENSMUSG00000022146	Osmr	0.0471429	0.737965	0.8855	0.404981	0.0131801	0.1335
ENSMUSG00000022148	Fyb	-0.142419	0.330048	0.605106	-0.0661186	0.686152	0.890207
ENSMUSG00000022150	Dab2	-0.292727	0.00323965	0.0411534	-0.189119	0.0270395	0.204593
ENSMUSG00000022151	Ttc33	-0.0927826	0.0228816	0.143877	0.0321406	0.516724	0.804808
ENSMUSG00000022155	Mroh2b	1.72095	0.240025		0.814548	0.367754
ENSMUSG00000022159	Rab2b	-0.0700901	0.197782	0.468247	-0.00647918	0.91214	0.974862
ENSMUSG00000022160	Mettl3	0.0909066	0.185422	0.454215	-0.089464	0.316011	0.665851
ENSMUSG00000022174	Dad1	-0.0117635	0.797163	0.914035	0.0294895	0.467315	0.773331
ENSMUSG00000022175	Lrp10	-0.108928	0.0334712	0.178917	-0.0444541	0.375459	0.708219
ENSMUSG00000022176	Rem2	0.463499	0.00264365	0.0355337	0.523855	0.0178329	0.1592
ENSMUSG00000022177	Haus4	-0.0985578	0.593466	0.804101	0.202618	0.21623	0.566962
ENSMUSG00000022178	Ajuba	-0.139471	0.434053	0.692287	0.105999	0.611104	0.856473
ENSMUSG00000022179	4931414P19Rik	-0.309557	0.0192931	0.130468	-0.020747	0.897968	0.969381
ENSMUSG00000022180	Slc7a8	0.0856925	0.377121	0.645083	0.0412245	0.689933	0.891561
ENSMUSG00000022184	Fbxo4	0.298042	0.00361204	0.0441721	6.26618e-05	0.999538	0.99983
ENSMUSG00000022185	Acin1	0.0857891	0.061118	0.249387	0.00875371	0.80926	0.938042
ENSMUSG00000022186	Oxct1	-0.0568247	0.202196	0.474355	0.0343519	0.496141	0.791762
ENSMUSG00000022191	Drosha	-0.0191881	0.558181	0.782453	-0.0591163	0.0966783	0.397794
ENSMUSG00000022193	Psmb5	-0.0128112	0.872758	0.947312	0.112999	0.183794	0.529195
ENSMUSG00000022194	Pabpn1	0.277353	0.00245178	0.033688	0.00686846	0.933201	0.981065
ENSMUSG00000022195	6030458C11Rik	0.0434396	0.250838	0.530109	0.104967	0.0434654	0.271358
ENSMUSG00000022197	Pdzd2	0.253617	0.0788473	0.289921	0.484371	0.0438111	0.272787
ENSMUSG00000022199	Slc22a17	0.077412	0.0569048	0.23922	0.0445101	0.327851	0.67581
ENSMUSG00000022200	Golph3	-0.0822149	0.113563	0.350599	-0.00473328	0.929028	0.979805
ENSMUSG00000022201	Zfr	-0.143541	8.38869e-08	9.04794e-06	-0.065435	0.242263	0.594281
ENSMUSG00000022203	Efs	-0.11427	0.144966	0.397729	-0.266624	0.00902661	0.105818
ENSMUSG00000022204	Ngdn	0.13177	0.120678	0.360886	0.115173	0.333724	0.67979
ENSMUSG00000022205	Sub1	0.0193785	0.599736	0.807756	0.125264	0.00791963	0.0974533
ENSMUSG00000022206	Npr3	-0.0233726	0.971062	0.988499	-1.02975	0.0130449	0.132706
ENSMUSG00000022208	Jph4	0.0425115	0.494538	0.737414	-0.0441223	0.616029	0.85895
ENSMUSG00000022209	Dhrs2	-1.16465	0.380584		1.11546	0.432588
ENSMUSG00000022210	Dhrs4	-0.199531	0.106882	0.340207	0.178211	0.149846	0.480501
ENSMUSG00000022211	Carmil3	0.224772	0.00405957	0.0474251	-0.00544865	0.950369	0.986039
ENSMUSG00000022212	Cpne6	0.265416	2.11172e-05	0.000942289	0.00914415	0.837104	0.94764
ENSMUSG00000022214	Dcaf11	0.0537318	0.11765	0.356517	0.078118	0.108594	0.417881
ENSMUSG00000022216	Psme1	0.0319404	0.604439	0.810591	0.015521	0.833148	0.945911
ENSMUSG00000022217	Emc9	0.00552964	0.958465	0.984275	0.0079884	0.949221	0.985373
ENSMUSG00000022218	Tgm1	0.253721	0.693464		-0.550687	0.480764
ENSMUSG00000022219	Cideb	-0.254329	0.17035	0.433453	0.0356638	0.870147	0.957799
ENSMUSG00000022220	Adcy4	-0.100966	0.28353	0.563606	-0.0140447	0.902864	0.971051
ENSMUSG00000022221	Ripk3	-0.652461	0.336141		-1.34576	0.0410485
ENSMUSG00000022223	Sdr39u1	-0.00921251	0.857478	0.940796	0.0772153	0.176875	0.520082
ENSMUSG00000022228	Zscan26	0.0444694	0.202932	0.475383	0.0488996	0.328912	0.675906
ENSMUSG00000022229	Atp12a	-0.0868525	0.936818		-0.704474	0.426545
ENSMUSG00000022231	Sema5a	-0.17627	0.08632	0.303094	-0.1989	0.0306178	0.222118
ENSMUSG00000022234	Cct5	-0.0527252	0.294229	0.574121	0.0224224	0.570449	0.835913
ENSMUSG00000022235	Cmbl	-0.275662	0.0102822	0.0880955	-0.193293	0.188939	0.534137
ENSMUSG00000022236	Ropn1l	0.307458	0.410717		-0.375394	0.358095
ENSMUSG00000022237	Ankrd33b	0.417563	1.60197e-14	1.34115e-11	0.378903	5.66744e-07	4.60738e-05
ENSMUSG00000022240	Ctnnd2	-0.122045	0.0408651	0.199016	-0.154542	0.00409721	0.0629496
ENSMUSG00000022241	Tars	-0.0143763	0.773241	0.903219	-0.021938	0.655945	0.875624
ENSMUSG00000022243	Slc45a2	0.809291	0.470117		1.27694	0.472075
ENSMUSG00000022244	Amacr	-0.0995793	0.228894	0.505621	-0.174898	0.0307976	0.222853
ENSMUSG00000022245	Skor1	0.580691	0.153751		0.208139	0.61026	0.85587
ENSMUSG00000022246	Rai14	-0.134855	0.644725	0.83447	-0.137168	0.492168	0.789928
ENSMUSG00000022247	Brix1	0.0186671	0.775646	0.90357	0.0998692	0.090201	0.38568
ENSMUSG00000022248	Rad1	-0.136298	0.0405295	0.19821	-0.0207824	0.791958	0.930755
ENSMUSG00000022253	Nadk2	0.369852	0.0726163	0.276275	0.259978	0.27486	0.628229
ENSMUSG00000022255	Mtdh	0.0987928	0.0806928	0.293172	0.115369	0.0218793	0.179266
ENSMUSG00000022257	Laptm4b	-0.248528	0.0545735	0.233468	-0.0352631	0.769728	0.92286
ENSMUSG00000022261	Sdc2	-0.0811356	0.364666	0.635652	-0.121797	0.137664	0.463984
ENSMUSG00000022262	Dnah5	-0.0856662	0.847826	0.93599	-0.804072	0.0448898	0.275916
ENSMUSG00000022263	Trio	0.135984	0.00294597	0.0383086	0.0998589	0.0134068	0.135137
ENSMUSG00000022265	Ank	-0.0940043	0.108937	0.343491	0.00678151	0.878579	0.961812
ENSMUSG00000022269	Marchf11	-0.000153567	0.999004	0.999464	0.112631	0.363181	0.70225
ENSMUSG00000022270	Retreg1	-0.207103	2.50902e-05	0.00109729	0.00364752	0.933607	0.981065
ENSMUSG00000022272	Myo10	0.0472122	0.167715	0.429763	-0.0342005	0.487875	0.787837
ENSMUSG00000022280	Rnf19a	0.145686	0.000262868	0.00681634	0.146766	0.00317506	0.0535044
ENSMUSG00000022283	Pabpc1	0.0960133	0.0528264	0.22948	0.0877095	0.0780436	0.360311
ENSMUSG00000022285	Ywhaz	0.00646869	0.87599	0.948922	0.0355824	0.368793	0.705436
ENSMUSG00000022286	Grhl2	-0.283406	0.487653		-0.194063	0.651733	0.874577
ENSMUSG00000022292	Rrm2b	0.00652958	0.893681	0.957103	0.0108928	0.845816	0.950249
ENSMUSG00000022295	Atp6v1c1	-0.0807513	0.317244	0.594763	-0.00316867	0.967532	0.990364
ENSMUSG00000022296	Baalc	-0.498626	0.0688168	0.267638	-0.232178	0.337339	0.682718
ENSMUSG00000022297	Fzd6	-0.433142	0.0108511	0.091018	-0.020532	0.902007	0.97066
ENSMUSG00000022299	Slc25a32	0.00373483	0.971603	0.988499	0.159821	0.144405	0.474033
ENSMUSG00000022300	Dcaf13	0.141181	0.0877985	0.305782	0.0719734	0.351992	0.693748
ENSMUSG00000022303	Dcstamp	0.651161	0.22406		-0.865562	0.233088
ENSMUSG00000022304	Dpys	-0.630593	0.113797		-0.0628483	0.897419
ENSMUSG00000022305	Lrp12	-0.131225	0.00780125	0.0731741	-0.108168	0.00554704	0.0772865
ENSMUSG00000022306	Zfpm2	-0.120054	0.493738	0.736873	-0.0606283	0.550441	0.826245
ENSMUSG00000022307	Oxr1	-0.370438	0.0709468	0.272787	-0.214359	0.324645	0.673697
ENSMUSG00000022309	Angpt1	-0.116455	0.507716	0.746014	-0.294033	0.127107	0.446236
ENSMUSG00000022311	Csmd3	0.153556	0.10344	0.334051	0.0278719	0.647094	0.8723
ENSMUSG00000022312	Eif3h	-0.0094969	0.806596	0.917937	0.0456423	0.245175	0.596729
ENSMUSG00000022313	Utp23	-0.00761147	0.92219	0.968496	0.0961964	0.266268	0.618736
ENSMUSG00000022314	Rad21	-0.119803	0.0426062	0.204438	0.0150721	0.750909	0.914337
ENSMUSG00000022315	Slc30a8	-0.635978	0.489281		0.896088	0.4948
ENSMUSG00000022321	Cdh10	-0.0442632	0.419924	0.680809	-0.0369981	0.657619	0.876419
ENSMUSG00000022322	Shcbp1	-0.124629	0.60509	0.810767	-0.0473791	0.873354	0.959289
ENSMUSG00000022323	Rida	-0.0165353	0.865173	0.944306	0.260143	0.00137857	0.0295601
ENSMUSG00000022324	Matn2	0.111471	0.508532	0.74666	-0.292048	0.0802065	0.365535
ENSMUSG00000022325	Pop1	0.184576	0.0305067	0.169943	-0.0405201	0.595272	0.847544
ENSMUSG00000022329	Stk3	-0.176634	0.0229193	0.144063	-0.0180903	0.816911	0.94029
ENSMUSG00000022332	Khdrbs3	-0.255467	0.132662	0.378995	-0.240218	0.101676	0.406666
ENSMUSG00000022335	Zfat	0.197625	0.0430807	0.20576	-0.186577	0.0222484	0.181266
ENSMUSG00000022336	Eif3e	0.032987	0.267539	0.547186	0.0507709	0.283799	0.636163
ENSMUSG00000022337	Emc2	-0.0799956	0.0856085	0.302043	0.00113802	0.984147	0.994971
ENSMUSG00000022338	Eny2	0.114128	0.0379565	0.191482	0.117159	0.0104532	0.11648
ENSMUSG00000022339	Ebag9	-0.115528	0.0314182	0.172557	0.0214815	0.733149	0.908743
ENSMUSG00000022340	Sybu	-0.070025	0.128084	0.37196	-0.0818992	0.0937094	0.392835
ENSMUSG00000022342	Kcnv1	-0.189128	0.0220191	0.141078	-0.2167	0.0666693	0.332112
ENSMUSG00000022346	Myc	-0.0558292	0.683337	0.857512	-0.230364	0.0853887	0.375298
ENSMUSG00000022350	Washc5	0.00556178	0.879857	0.950519	0.0484748	0.276576	0.62974
ENSMUSG00000022351	Sqle	-0.206606	0.202516	0.474787	-0.270236	0.0381653	0.252587
ENSMUSG00000022353	Mtss1	-0.226267	5.22215e-06	0.000311223	-0.232247	4.99231e-08	5.68142e-06
ENSMUSG00000022354	Ndufb9	0.0311754	0.728544	0.881335	-0.0152681	0.802422	0.935059
ENSMUSG00000022357	Klhl38	0.137568	0.840066		-0.564058	0.569153
ENSMUSG00000022358	Fbxo32	-0.206565	0.0179977	0.125314	0.0245204	0.781121	0.926738
ENSMUSG00000022359	Wdyhv1	-0.131751	0.26903	0.548703	-0.21636	0.08704	0.379124
ENSMUSG00000022360	Atad2	-0.196325	0.200215	0.471657	-0.0164198	0.888526	0.965461
ENSMUSG00000022361	Zhx1	-0.221334	0.525966		-0.0707199	0.829363	0.944539
ENSMUSG00000022364	Tbc1d31	0.158855	0.114962	0.352608	0.0490276	0.676405	0.884868
ENSMUSG00000022365	Derl1	-0.0930526	0.01314	0.102581	0.0223771	0.551935	0.826877
ENSMUSG00000022366	Slc22a22	0.611334	0.546188		-0.406614	0.790935
ENSMUSG00000022367	Has2	-0.294505	0.428147		0.101693	0.794927	0.931969
ENSMUSG00000022369	Mtbp	0.0534001	0.729719	0.881828	-0.215962	0.201362	0.549565
ENSMUSG00000022370	Mrpl13	-0.0544279	0.327649	0.603309	0.0264241	0.661066	0.877652
ENSMUSG00000022371	Col14a1	-0.14288	0.499154	0.740811	-0.30087	0.0235089	0.187709
ENSMUSG00000022372	Sla	-0.200918	0.563783	0.786157	-0.319604	0.170316	0.511906
ENSMUSG00000022375	Lrrc6	0.166738	0.179494	0.446034	0.0349161	0.757239	0.917601
ENSMUSG00000022376	Adcy8	-0.223006	0.111599	0.347353	-0.303625	0.0165962	0.15294
ENSMUSG00000022377	Asap1	-0.196795	0.00814733	0.075468	-0.0341983	0.520476	0.807051
ENSMUSG00000022378	Cyrib	0.0270245	0.567483	0.788502	0.0762946	0.0243019	0.191812
ENSMUSG00000022382	Wnt7b	-0.106908	0.74579	0.89029	-0.395774	0.194958	0.541776
ENSMUSG00000022383	Ppara	0.325805	0.000829386	0.0158839	0.58123	8.02276e-07	6.35634e-05
ENSMUSG00000022385	Gtse1	0.389035	0.191627	0.461566	0.102609	0.708434	0.899906
ENSMUSG00000022386	Trmu	0.0681555	0.46829	0.717307	-0.0245902	0.793159	0.931236
ENSMUSG00000022387	Brd1	0.167694	2.71474e-08	3.64335e-06	0.0526163	0.219317	0.570425
ENSMUSG00000022388	Ttll8	0.737835	0.00018569	0.0052655	0.195938	0.464405	0.771021
ENSMUSG00000022389	Tef	0.362076	2.04141e-06	0.000140195	0.385384	1.34509e-06	0.000100602
ENSMUSG00000022390	Zc3h7b	-0.00273685	0.936321	0.974566	-0.0277634	0.575463	0.839135
ENSMUSG00000022391	Rangap1	-0.0742726	0.234897	0.51333	-0.0534363	0.394249	0.721889
ENSMUSG00000022394	L3mbtl2	0.098495	0.0418813	0.201907	0.0726546	0.24501	0.596525
ENSMUSG00000022400	Rbx1	-0.0356475	0.532379	0.76371	0.0157948	0.771429	0.923281
ENSMUSG00000022401	Xpnpep3	-0.0584872	0.306975	0.586612	-0.00827021	0.875212	0.960227
ENSMUSG00000022403	St13	-0.0871722	0.00927338	0.0821301	0.0646663	0.219422	0.570602
ENSMUSG00000022404	Slc25a17	0.137018	0.00503264	0.054684	0.11058	0.0293566	0.216021
ENSMUSG00000022407	Adsl	0.0839059	0.203035	0.475421	0.168163	0.0141437	0.139174
ENSMUSG00000022408	Fam83f	0.37442	0.395865		-0.383382	0.469718
ENSMUSG00000022412	Mief1	-0.0515257	0.201358	0.473083	-0.0514705	0.384846	0.715468
ENSMUSG00000022414	Tab1	-0.118751	0.0430949	0.205771	0.00228339	0.978378	0.993738
ENSMUSG00000022415	Syngr1	-0.142853	0.252576	0.531777	-0.116564	0.340322	0.684259
ENSMUSG00000022416	Cacna1i	-0.0533868	0.309702	0.588698	0.0287202	0.511476	0.80156
ENSMUSG00000022419	Deptor	-0.296781	0.000183956	0.00522477	0.303612	0.0364627	0.24551
ENSMUSG00000022420	Dnal4	0.0455408	0.493084	0.736588	-0.0128282	0.843862	0.949786
ENSMUSG00000022421	Nptxr	-0.0428017	0.91155	0.964026	-0.640833	0.0608259	0.319524
ENSMUSG00000022422	Dscc1	0.581112	0.406925		0.0616613	0.935208
ENSMUSG00000022425	Enpp2	-0.43318	2.59068e-05	0.00112184	-0.0109497	0.858757	0.954413
ENSMUSG00000022426	Josd1	0.158903	0.00187419	0.0284298	0.230136	4.84016e-05	0.00215258
ENSMUSG00000022427	Tomm22	0.00525774	0.927964	0.970716	0.0474935	0.405879	0.728803
ENSMUSG00000022428	Cby1	0.0981001	0.0744364	0.280841	0.123336	0.0260848	0.200631
ENSMUSG00000022429	Dmc1	-0.0109284	0.965129	0.987329	-0.431855	0.116044	0.429844
ENSMUSG00000022431	Ribc2	-0.66619	0.288454		0.118545	0.839953
ENSMUSG00000022432	Smc1b	-0.0300066	0.968049		0.343331	0.736662
ENSMUSG00000022433	Csnk1e	-0.0888476	0.206012	0.478789	-0.07913	0.121147	0.436247
ENSMUSG00000022434	Fam118a	0.133057	0.0512865	0.225474	0.0422301	0.543057	0.821929
ENSMUSG00000022435	Upk3a	-1.65774	0.20329		-0.842728	0.585771
ENSMUSG00000022436	Sh3bp1	0.103683	0.346494	0.620653	0.197447	0.243708	0.595666
ENSMUSG00000022437	Samm50	-0.0525999	0.133886	0.381066	-0.0928196	0.0486171	0.287066
ENSMUSG00000022438	Parvb	-0.169037	0.00443787	0.0503369	-0.166626	0.00226191	0.0420545
ENSMUSG00000022439	Parvg	-0.0850592	0.524097	0.757244	-0.0820214	0.483	0.784515
ENSMUSG00000022440	C1qtnf6	-0.0102281	0.945873	0.978718	-0.171257	0.290006	0.642274
ENSMUSG00000022441	Efcab6	-0.00778943	0.982288	0.992107	-0.36634	0.405904	0.728803
ENSMUSG00000022442	Ttll1	-0.0281805	0.572393	0.791574	0.00355893	0.943579	0.984063
ENSMUSG00000022443	Myh9	-0.0360795	0.289089	0.568848	0.0105619	0.905006	0.971778
ENSMUSG00000022445	Cyp2d26	1.42227	0.0109988		-0.0261046	0.965256
ENSMUSG00000022449	Adamts20	0.187693	0.14853	0.402462	0.135977	0.249914	0.600398
ENSMUSG00000022450	Ndufa6	0.0452812	0.600691	0.807906	0.0765923	0.194786	0.541635
ENSMUSG00000022451	Twf1	-0.0460276	0.223824	0.500451	0.0269284	0.529672	0.813254
ENSMUSG00000022452	Smdt1	-0.0223023	0.800298	0.915463	0.134242	0.062988	0.323025
ENSMUSG00000022453	Naga	0.0314184	0.613997	0.816213	0.0519284	0.454371	0.764841
ENSMUSG00000022454	Nell2	-0.0637887	0.572341	0.791574	-0.221119	0.0576037	0.311941
ENSMUSG00000022455	Wbp2nl	0.463732	0.513187		0.630957	0.226061
ENSMUSG00000022456	Septin3	-0.0481618	0.458519	0.710615	0.032949	0.536234	0.817489
ENSMUSG00000022462	Slc38a2	0.0682146	0.574067	0.791856	0.358996	5.14536e-05	0.0022584
ENSMUSG00000022463	Srebf2	-0.107157	0.156164	0.413317	-0.0544037	0.518074	0.805902
ENSMUSG00000022464	Slc38a4	-0.342658	0.103339	0.333911	0.0923907	0.644505	0.871553
ENSMUSG00000022466	Rpap3	0.0933291	0.180225	0.446887	0.132947	0.0632531	0.323628
ENSMUSG00000022468	Endou	-0.0652055	0.860785		0.684526	0.0188122	0.164503
ENSMUSG00000022469	Rapgef3	0.339978	7.93e-12	3.45698e-09	0.33592	1.94638e-07	1.87595e-05
ENSMUSG00000022471	Xrcc6	0.0607498	0.357042	0.629444	0.158674	0.0485268	0.286865
ENSMUSG00000022472	Desi1	-0.200044	0.000784109	0.0152832	0.0641403	0.133677	0.457945
ENSMUSG00000022474	Pmm1	-0.0230967	0.708282	0.868846	0.067582	0.181206	0.526152
ENSMUSG00000022475	Hdac7	-0.097664	0.215257	0.489394	-0.195672	0.00279095	0.0490924
ENSMUSG00000022476	Polr3h	0.0338402	0.558533	0.78256	0.0215178	0.704801	0.898198
ENSMUSG00000022477	Aco2	0.0301842	0.306681	0.586379	0.10038	0.00220566	0.0413656
ENSMUSG00000022479	Vdr	-0.0462696	0.910783		1.15952	0.0369567
ENSMUSG00000022483	Col2a1	0.187091	0.423581	0.684087	-0.407165	0.112911	0.425009
ENSMUSG00000022484	Hoxc10	-1.89597	0.464928		0.796607	0.689775
ENSMUSG00000022487	Gtsf1	-0.924703	0.612619		-1.27959	0.407371
ENSMUSG00000022488	Nckap1l	-0.117261	0.126649	0.369869	0.078285	0.234754	0.585113
ENSMUSG00000022489	Pde1b	0.107745	0.435994	0.693607	0.166546	0.142882	0.471431
ENSMUSG00000022490	Ppp1r1a	-0.00699098	0.923476	0.968741	0.0589425	0.369202	0.705469
ENSMUSG00000022491	Glycam1	1.03104	0.493661		0.949973	0.708994
ENSMUSG00000022494	Shisa9	-0.051287	0.342006	0.616571	-0.174314	0.0122773	0.127657
ENSMUSG00000022496	Tnfrsf17	-2.81854	0.000266484		0.417563	0.51098
ENSMUSG00000022498	Txndc11	0.0351416	0.450539	0.705412	-0.0161413	0.742556	0.911283
ENSMUSG00000022500	Litaf	-0.489073	3.34158e-08	4.20347e-06	-0.148414	0.0843857	0.373354
ENSMUSG00000022503	Nubp1	0.0215989	0.749841	0.891213	-0.099787	0.145494	0.474964
ENSMUSG00000022504	Ciita	-2.26236	0.0133497		-0.935824	0.240247
ENSMUSG00000022505	Emp2	-0.320379	8.87198e-06	0.000478461	-0.410014	1.31764e-09	2.08791e-07
ENSMUSG00000022507	1810013L24Rik	0.0967217	0.000482465	0.0104461	0.0947675	0.0936451	0.392772
ENSMUSG00000022508	Bcl6	0.345269	0.0143964	0.108395	0.121022	0.30478	0.65712
ENSMUSG00000022510	Trp63	-0.838497	0.00343722	0.0428884	-0.76159	0.0107988	0.118564
ENSMUSG00000022512	Cldn1	0.425581	0.141269	0.392485	-0.101	0.83439	0.946804
ENSMUSG00000022514	Il1rap	-0.0876386	0.269362	0.548715	0.194127	0.00977026	0.111325
ENSMUSG00000022515	Anks3	0.208309	0.00436802	0.0498017	0.179815	0.00262633	0.046747
ENSMUSG00000022516	Nudt16l1	0.161801	0.019508	0.131406	0.135347	0.0523635	0.298008
ENSMUSG00000022517	Mgrn1	-0.0131767	0.633655	0.828525	-0.0115618	0.827566	0.944032
ENSMUSG00000022519	Srl	-0.103174	0.430229	0.689248	-0.00557319	0.96615	0.990222
ENSMUSG00000022521	Crebbp	-0.0171164	0.683898	0.857585	-0.0497608	0.184996	0.530216
ENSMUSG00000022523	Fgf12	-0.0985934	0.182423	0.450009	-0.0550517	0.442251	0.756675
ENSMUSG00000022525	Plaat1	0.0264175	0.827729	0.927229	0.0260129	0.830402	0.944811
ENSMUSG00000022526	Zfp251	0.0499849	0.443805	0.699718	-0.00581986	0.934613	0.981536
ENSMUSG00000022528	Hes1	-0.0372272	0.860382	0.942042	0.210211	0.186086	0.530838
ENSMUSG00000022529	Zfp263	0.222492	0.00143469	0.0233471	0.0562588	0.399225	0.725041
ENSMUSG00000022533	Atp13a3	-0.00738919	0.843113	0.933835	0.0283768	0.425	0.742956
ENSMUSG00000022536	Glyr1	-0.0109404	0.809137	0.918778	0.0373659	0.328396	0.675842
ENSMUSG00000022537	Tmem44	-0.247638	0.010625	0.0898564	0.00293251	0.978105	0.993612
ENSMUSG00000022538	Lsg1	0.0919887	0.156562	0.413789	0.0275407	0.733396	0.908758
ENSMUSG00000022540	Rogdi	0.139619	0.0415101	0.200767	0.0634362	0.275832	0.629272
ENSMUSG00000022543	4930451G09Rik	0.0775955	0.432589	0.691188	0.0732269	0.468711	0.774566
ENSMUSG00000022544	Eef2kmt	-0.134853	0.269885	0.548981	-0.028816	0.815468	0.939993
ENSMUSG00000022545	Ercc4	0.177979	0.0347384	0.182473	0.0775685	0.252088	0.60315
ENSMUSG00000022546	Gpt	0.0585838	0.593196	0.804101	0.182965	0.0746565	0.352329
ENSMUSG00000022548	Apod	-0.00426624	0.966237	0.987422	0.589584	2.20744e-12	5.65407e-10
ENSMUSG00000022550	Adck5	0.215468	0.012334	0.0985681	0.0402149	0.568982	0.835182
ENSMUSG00000022551	Cyc1	-0.0286346	0.593661	0.804157	0.0552291	0.276948	0.629895
ENSMUSG00000022552	Sharpin	-0.0278104	0.579763	0.795483	-0.00875506	0.840074	0.948317
ENSMUSG00000022553	Maf1	0.0852249	0.0372511	0.189463	0.0284669	0.621354	0.861771
ENSMUSG00000022554	Hgh1	0.184755	0.0433406	0.206176	0.0802726	0.434209	0.750141
ENSMUSG00000022555	Dgat1	0.0584803	0.330239	0.60519	-0.0811664	0.237046	0.587135
ENSMUSG00000022556	Hsf1	-0.0300825	0.508435	0.746579	-0.035216	0.530443	0.814097
ENSMUSG00000022557	Bop1	0.0844567	0.0575593	0.240826	0.00462685	0.928541	0.979734
ENSMUSG00000022558	Mroh1	-0.181338	0.124737	0.367274	-0.0901743	0.443304	0.756977
ENSMUSG00000022559	Fbxl6	0.115957	0.158245	0.416702	0.0320487	0.642334	0.870505
ENSMUSG00000022560	Slc52a2	0.112356	0.0301669	0.168906	0.0132045	0.857164	0.953589
ENSMUSG00000022561	Gpaa1	0.0270705	0.574926	0.791959	0.0750218	0.171177	0.5131
ENSMUSG00000022562	Oplah	-0.0333289	0.664177	0.845662	0.213553	0.00979055	0.111488
ENSMUSG00000022564	Grina	0.0414662	0.271549	0.550838	0.0984079	0.000602986	0.0155084
ENSMUSG00000022565	Plec	-0.0605441	0.173127	0.436727	0.0314701	0.714941	0.902219
ENSMUSG00000022568	Scrib	0.1285	0.0201571	0.134134	0.026902	0.643312	0.870831
ENSMUSG00000022570	Gfus	0.149941	0.00798701	0.0743355	0.113351	0.0724769	0.34808
ENSMUSG00000022571	Pycrl	-0.11674	0.116826	0.355409	0.125768	0.0700372	0.341475
ENSMUSG00000022574	Naprt	-0.149123	0.291734	0.571626	-0.151574	0.209507	0.558906
ENSMUSG00000022575	Gsdmd	-0.202827	0.347209	0.621112	0.124106	0.621032	0.861629
ENSMUSG00000022577	Ly6h	0.114507	0.0085742	0.0778631	-0.0821381	0.21369	0.563948
ENSMUSG00000022580	Rhpn1	0.146335	0.0895583	0.309052	0.230383	0.00476885	0.069608
ENSMUSG00000022584	Ly6c2	-1.04613	0.551792		-1.51288	0.254823
ENSMUSG00000022586	Ly6i	0.131002	0.930105		0.36059	0.840512
ENSMUSG00000022587	Ly6e	-0.303617	0.0308505	0.170919	-0.343231	0.00453362	0.0674381
ENSMUSG00000022594	Lynx1	-0.252908	0.0199809	0.133414	0.0175493	0.881	0.962578
ENSMUSG00000022595	Lypd2	0.307212	0.863613		-1.04833	0.618856
ENSMUSG00000022598	Psca	0.275577	0.86491		0.559277	0.677585
ENSMUSG00000022601	Zbtb11	0.0448299	0.363112	0.634265	0.00362851	0.948871	0.985258
ENSMUSG00000022602	Arc	0.802923			0.139554	0.527921	0.811832
ENSMUSG00000022603	Mroh4	0.611659	0.716061		-1.48778	0.210686
ENSMUSG00000022604	Cep97	-0.0390751	0.419625	0.680645	0.0293628	0.607036	0.854567
ENSMUSG00000022607	Ptk2	-0.0550342	0.328142	0.603648	-0.0577731	0.351965	0.693748
ENSMUSG00000022610	Mapk12	-0.0630271	0.738645	0.886002	0.218069	0.359016	0.699277
ENSMUSG00000022614	Lmf2	-0.121036	0.0475589	0.216901	-0.0484375	0.358971	0.699277
ENSMUSG00000022615	Tymp	0.0713908	0.832382		0.281438	0.584583
ENSMUSG00000022617	Chkb	-0.0470047	0.923512		0.0592438	0.915658
ENSMUSG00000022619	Mapk8ip2	-0.0246491	0.644094	0.83408	0.0631899	0.0934974	0.392763
ENSMUSG00000022620	Arsa	-0.0165682	0.807682	0.918203	-0.0407705	0.519871	0.806551
ENSMUSG00000022621	Rabl2	-0.0654223	0.44083	0.697051	-0.0932313	0.194973	0.541776
ENSMUSG00000022622	Acr	0.53922	0.00367324	0.0446297	0.0270614	0.886198	0.964389
ENSMUSG00000022623	Shank3	0.0800326	0.292233	0.571923	0.0829457	0.259207	0.611032
ENSMUSG00000022629	Kif21a	-0.124963	0.0252672	0.152754	-0.109754	0.036427	0.245446
ENSMUSG00000022634	Yaf2	-0.0981206	0.132113	0.378103	-0.0437293	0.447744	0.760032
ENSMUSG00000022635	Zcrb1	0.001319	0.980064	0.991545	-0.0363829	0.658439	0.876913
ENSMUSG00000022636	Alcam	0.000571107	0.991672	0.996105	-0.0643928	0.222982	0.574603
ENSMUSG00000022637	Cblb	-0.0910558	0.0495845	0.221818	-0.111374	0.015198	0.145431
ENSMUSG00000022639	Dubr	-0.318531	0.000324236	0.00788498	-0.290565	5.48298e-06	0.000336133
ENSMUSG00000022641	Bbx	-0.0349329	0.578022	0.794667	0.0353102	0.545049	0.822391
ENSMUSG00000022651	Retnlg	-0.522774	0.553566		1.37726	0.502567
ENSMUSG00000022652	Morc1	0.497892	0.74537		-0.00278814	0.998557
ENSMUSG00000022656	Nectin3	-0.175091	0.0126431	0.100035	-0.0208463	0.704066	0.897717
ENSMUSG00000022657	Cd96	0.323105	0.767588		0.912522	0.463134
ENSMUSG00000022658	Tagln3	-0.0839111	0.379908	0.64683	-0.118727	0.178135	0.521679
ENSMUSG00000022661	Cd200	-0.105514	0.253237	0.532301	-0.253454	0.000839006	0.0201288
ENSMUSG00000022663	Atg3	-0.0824963	0.0882223	0.306529	-0.143303	0.0233503	0.186983
ENSMUSG00000022664	Slc35a5	-0.0678484	0.0677397	0.265149	0.0594856	0.160417	0.497012
ENSMUSG00000022665	Ccdc80	-0.145425	0.585799	0.799437	-0.881443	5.21726e-05	0.0022846
ENSMUSG00000022667	Cd200r1	-0.203022	0.74217		0.0960399	0.875502
ENSMUSG00000022668	Gtpbp8	-0.178722	0.00137009	0.0226387	-0.0965728	0.154308	0.488212
ENSMUSG00000022671	Mzt2	-0.0367779	0.630284	0.827251	0.047362	0.504495	0.796828
ENSMUSG00000022672	Prkdc	0.127862	0.188483	0.458203	0.0203439	0.779757	0.925964
ENSMUSG00000022673	Mcm4	0.081517	0.254108	0.533429	0.0981057	0.184929	0.530216
ENSMUSG00000022674	Ube2v2	-0.0989724	0.0318401	0.173671	-0.0201706	0.752721	0.915407
ENSMUSG00000022676	Snai2	-0.0837673	0.694027	0.863023	0.202261	0.372738	0.70781
ENSMUSG00000022677	Cep20	-0.0139706	0.80771	0.918203	0.0334961	0.565545	0.834548
ENSMUSG00000022678	Nde1	0.00182639	0.980753	0.991558	0.362697	5.70739e-06	0.000347599
ENSMUSG00000022679	Mpv17l	0.0643262	0.132111	0.378103	0.13547	0.0343963	0.237339
ENSMUSG00000022680	Pdxdc1	-0.0132957	0.695827	0.863632	0.0675634	0.0574956	0.311845
ENSMUSG00000022681	Ntan1	-0.0188521	0.658082	0.842303	-0.0204416	0.724383	0.90548
ENSMUSG00000022682	Rrn3	0.00486379	0.856132	0.939965	0.0945988	0.0107854	0.118556
ENSMUSG00000022684	Bfar	0.0394686	0.460567	0.71222	0.101534	0.10352	0.409492
ENSMUSG00000022685	Parn	0.15869	0.0496445	0.221898	0.187279	0.00487569	0.0705616
ENSMUSG00000022686	B3gnt5	-0.185662	0.655749	0.840592	-0.545697	0.0643468	0.325969
ENSMUSG00000022687	Boc	-0.104388	0.452923	0.707116	0.0260581	0.837691	0.947834
ENSMUSG00000022696	Sidt1	-0.17884	0.68044	0.855664	-0.510247	0.167491	0.507577
ENSMUSG00000022698	Naa50	-0.0179183	0.667548	0.847738	0.027069	0.611725	0.856828
ENSMUSG00000022701	Ccdc191	-0.0319659	0.798113	0.914648	-0.0794692	0.493868	0.791228
ENSMUSG00000022702	Hira	-0.0299876	0.595673	0.805084	0.0937639	0.139893	0.467511
ENSMUSG00000022704	Qtrt2	0.237072	0.00161902	0.0256201	0.111553	0.140276	0.468121
ENSMUSG00000022705	Drd3	0.216772	0.224551	0.501228	0.200852	0.19245	0.537884
ENSMUSG00000022706	Mrpl40	-0.0605557	0.348211	0.621749	0.0548184	0.374281	0.707891
ENSMUSG00000022707	Gbe1	-0.0519926	0.530338	0.762253	0.191041	0.027277	0.205324
ENSMUSG00000022708	Zbtb20	0.0431772	0.688243	0.860082	-0.235417	0.0560074	0.307195
ENSMUSG00000022710	Usp7	0.00395464	0.900122	0.958693	0.00600029	0.839034	0.94816
ENSMUSG00000022711	Pmm2	0.0782067	0.191044	0.461177	0.0709987	0.367491	0.704399
ENSMUSG00000022715	Tmem114	0.661792	0.267338		-0.601463	0.405658
ENSMUSG00000022722	Arl6	-0.00648229	0.924078	0.968824	-0.0129384	0.839675	0.948317
ENSMUSG00000022723	Crybg3	-0.203336	0.0654679	0.259935	-0.20599	0.122438	0.437566
ENSMUSG00000022724	Riox2	-0.0836435	0.365525	0.635909	-0.158491	0.131596	0.454568
ENSMUSG00000022738	Gsc2	-0.0597143	0.93026		0.256506	0.689602
ENSMUSG00000022742	Cpox	-0.044518	0.510261	0.747886	0.0925761	0.143968	0.473012
ENSMUSG00000022744	Cldnd1	-0.0839375	0.213785	0.487935	0.0554982	0.368492	0.705327
ENSMUSG00000022747	St3gal6	-0.186929	0.00729888	0.0703517	0.060789	0.513471	0.802146
ENSMUSG00000022748	Cmss1	0.0913529	0.22325	0.49993	0.00090932	0.991617	0.997807
ENSMUSG00000022749	Tbc1d23	0.135666	0.0285412	0.163287	0.102004	0.0831194	0.371544
ENSMUSG00000022750	Klhl22	-8.58078e-05	0.998815	0.999464	-0.0598905	0.249481	0.599829
ENSMUSG00000022751	Nit2	0.0183627	0.846676	0.935736	0.0394136	0.734582	0.90916
ENSMUSG00000022752	Tomm70a	0.0542773	0.605983	0.811161	0.0481343	0.566821	0.834937
ENSMUSG00000022753	Tmem30c	0.70663	0.00584876	0.0605835	-0.142169	0.56784	0.834937
ENSMUSG00000022754	Tmem45a	-0.55653	0.0135715	0.104921	-0.629501	0.027272	0.205324
ENSMUSG00000022756	Slc7a4	0.256448	8.27379e-06	0.000451744	0.265246	0.000520053	0.0138393
ENSMUSG00000022757	Tfg	-0.0277541	0.56229	0.785081	-0.0816117	0.163692	0.502415
ENSMUSG00000022758	P2rx6	-0.0743516	0.704465	0.867675	-0.0640349	0.746693	0.912646
ENSMUSG00000022759	Lrrc74b	0.129286	0.697278	0.864237	0.000478621	0.998855	0.999657
ENSMUSG00000022760	Thap7	-0.104305	0.106287	0.339135	-0.0171902	0.799461	0.933937
ENSMUSG00000022761	Lztr1	-0.0289873	0.678474	0.854473	-0.0314156	0.642216	0.870448
ENSMUSG00000022762	Ncam2	-0.0700264	0.0829196	0.297137	-0.00384418	0.96134	0.988827
ENSMUSG00000022763	Aifm3	-0.0505632	0.714514	0.872656	-0.0615251	0.610153	0.85587
ENSMUSG00000022765	Snap29	-0.0720999	0.239679	0.518365	0.0348245	0.56477	0.833931
ENSMUSG00000022766	Serpind1	-0.489089	0.04391	0.207243	-0.346755	0.231089	0.58064
ENSMUSG00000022768	Ccdc116	0.44376	0.00016834	0.00489543	0.379393	0.000788166	0.0193401
ENSMUSG00000022769	Sdf2l1	-0.493263	0.0234387	0.145527	-0.397862	0.00459094	0.0678975
ENSMUSG00000022770	Dlg1	-0.0744501	0.0715565	0.274365	0.0130171	0.745987	0.912173
ENSMUSG00000022771	Ppil2	0.0241253	0.570527	0.790732	-0.0509952	0.241375	0.593612
ENSMUSG00000022772	Senp5	-0.0780873	0.0271059	0.158243	0.0572557	0.290745	0.643127
ENSMUSG00000022773	Ypel1	-0.0104691	0.946485	0.979114	-0.380002	0.00510839	0.0726363
ENSMUSG00000022774	Ncbp2	-0.0211604	0.75691	0.895206	0.0447744	0.513916	0.802438
ENSMUSG00000022779	Top3b	0.106549	0.0304745	0.169817	0.0621113	0.23956	0.59117
ENSMUSG00000022780	Meltf	-0.353559	0.332433		-0.839362	0.0285605
ENSMUSG00000022781	Pak2	-0.0206883	0.561843	0.784876	0.0898995	0.0468294	0.282002
ENSMUSG00000022783	Spag6l	0.0701479	0.522026	0.755696	-0.129703	0.222046	0.573585
ENSMUSG00000022787	Wdr53	-0.015653	0.88268	0.951351	0.0642781	0.598131	0.848805
ENSMUSG00000022788	Fgd4	0.0257279	0.702209	0.866452	-0.102951	0.139489	0.467078
ENSMUSG00000022789	Dnm1l	-0.0621277	0.0560874	0.237273	-0.00802341	0.802561	0.935059
ENSMUSG00000022790	Igsf11	-0.053164	0.178827	0.444941	0.0467742	0.466651	0.772778
ENSMUSG00000022791	Tnk2	0.00415473	0.919994	0.967758	0.0521116	0.304234	0.656416
ENSMUSG00000022792	Yars2	0.0546148	0.352116	0.625119	-0.0730264	0.212726	0.562596
ENSMUSG00000022793	B4galt4	-0.0110868	0.88748	0.954052	0.0175912	0.791508	0.930618
ENSMUSG00000022797	Tfrc	-0.0390936	0.731495	0.88266	0.0767562	0.428221	0.745862
ENSMUSG00000022799	Arhgap31	-0.164337	0.00577512	0.0601851	0.0504663	0.285153	0.637337
ENSMUSG00000022800	Fyttd1	-0.00674689	0.840873	0.933181	0.0316593	0.464775	0.771021
ENSMUSG00000022801	Lrch3	0.0307351	0.559213	0.783044	0.0242169	0.687923	0.890935
ENSMUSG00000022802	Lmln	0.242024	0.00144606	0.0234748	0.1272	0.0897457	0.385056
ENSMUSG00000022803	Popdc2	-0.649304	0.123327		-0.13047	0.776553
ENSMUSG00000022805	Cfap91	-0.311227	0.259943	0.539751	-0.252309	0.360598	0.699868
ENSMUSG00000022807	Osbpl11	0.192772	5.32146e-05	0.00196232	0.180468	0.0021371	0.0404858
ENSMUSG00000022808	Snx4	-0.0271187	0.538168	0.767914	-0.0206467	0.745247	0.912112
ENSMUSG00000022811	Zfp148	-0.0226384	0.535477	0.766069	0.0125315	0.683455	0.889105
ENSMUSG00000022812	Gsk3b	-0.0704784	0.0223068	0.14158	-0.00715861	0.816298	0.940201
ENSMUSG00000022814	Umps	-0.0817597	0.195852	0.466485	0.0206811	0.711173	0.900736
ENSMUSG00000022816	Fstl1	-0.157739	0.134139	0.381511	0.121047	0.178911	0.522836
ENSMUSG00000022817	Itgb5	-0.121135	0.0223268	0.141655	-0.0148844	0.757962	0.918078
ENSMUSG00000022818	Cyp2ab1	-0.827365	0.556779		-0.183781	0.872139
ENSMUSG00000022820	Ndufb4	-0.0050506	0.947985	0.979549	0.0484213	0.472205	0.776094
ENSMUSG00000022821	Hgd	-0.0630954	0.942139		0.390422	0.742715
ENSMUSG00000022822	Abcc5	0.0857022	0.0411047	0.19963	-0.0391496	0.426008	0.743814
ENSMUSG00000022824	Muc13	-0.688022	0.593875		-0.538459	0.795165
ENSMUSG00000022827	Rabl3	-0.0970471	0.19624	0.466671	-0.0413098	0.651802	0.874577
ENSMUSG00000022828	Gtf2e1	-0.0530762	0.335039	0.609764	-0.146169	0.0338441	0.234986
ENSMUSG00000022829	Stxbp5l	-0.0894402	0.174528	0.438653	-0.139754	0.0526901	0.2986
ENSMUSG00000022831	Hcls1	-0.165041	0.297801	0.578588	-0.0549006	0.698912	0.896007
ENSMUSG00000022833	Ccdc14	-0.0261413	0.816708	0.922526	-0.0866357	0.445714	0.758944
ENSMUSG00000022836	Mylk	0.0245386	0.937095	0.974683	-0.306057	0.207669	0.556814
ENSMUSG00000022837	Iqcb1	0.0833542	0.170362	0.433453	-0.0684749	0.219935	0.571238
ENSMUSG00000022838	Eaf2	-0.0844645	0.784193		0.161693	0.693172	0.893543
ENSMUSG00000022840	Adcy5	0.137409	0.305664	0.585864	0.228865	0.0560026	0.307195
ENSMUSG00000022841	Ap2m1	-0.0843225	0.237666	0.516353	-0.0146918	0.807931	0.937336
ENSMUSG00000022842	Ece2	0.0906741	0.780232	0.905976	-0.423539	0.166622	0.506652
ENSMUSG00000022843	Clcn2	0.258953	2.90891e-05	0.00123232	0.0747031	0.207086	0.556342
ENSMUSG00000022844	Pdia5	0.185124	0.0585336	0.243109	-0.055171	0.618207	0.860062
ENSMUSG00000022847	Thpo	0.317226	0.0186339	0.12777	-0.0712143	0.626932	0.863474
ENSMUSG00000022848	Slc49a4	0.0131939	0.775326	0.903509	0.0781933	0.0792574	0.363611
ENSMUSG00000022849	Hspbap1	0.185805	0.0920459	0.314042	0.0755735	0.45354	0.764266
ENSMUSG00000022853	Ehhadh	0.0559929	0.616501	0.818509	0.0259619	0.859591	0.954741
ENSMUSG00000022855	Senp2	0.0245316	0.516366	0.752132	0.0550624	0.186006	0.530838
ENSMUSG00000022856	Tmem41a	0.175573	0.00800667	0.0744396	0.261891	0.00497562	0.0712905
ENSMUSG00000022858	Tra2b	0.152044	0.00126159	0.0214507	0.108284	0.104554	0.411201
ENSMUSG00000022860	Chodl	-0.166983	0.353161	0.625737	0.131187	0.424076	0.742829
ENSMUSG00000022861	Dgkg	-0.010672	0.941988	0.977228	-0.159683	0.244966	0.596525
ENSMUSG00000022863	Btg3	0.11538	0.334478	0.609245	0.207694	0.160645	0.497352
ENSMUSG00000022864	D16Ertd472e	0.00521182	0.949548	0.980328	0.140616	0.0869917	0.379066
ENSMUSG00000022865	Cxadr	0.211662	0.0198115	0.132688	-0.389097	0.0974081	0.398144
ENSMUSG00000022867	Usp25	-0.0908732	0.083584	0.298058	-0.0379887	0.419573	0.739559
ENSMUSG00000022871	Fetub	-1.85879	0.127056		-1.05727	0.435788
ENSMUSG00000022876	Samsn1	-0.568605	0.00875393	0.0788437	-0.327972	0.131025	0.453181
ENSMUSG00000022878	Adipoq	0.912361	0.489159		-0.125375	0.938005
ENSMUSG00000022881	Rfc4	0.0634522	0.758133	0.895864	0.186157	0.252182	0.603288
ENSMUSG00000022883	Robo1	0.146254	0.226232	0.503085	0.112367	0.264693	0.617033
ENSMUSG00000022884	Eif4a2	-0.0961338	0.00114153	0.0201498	-0.0152942	0.717572	0.903228
ENSMUSG00000022885	St6gal1	-0.107396	0.3305	0.605357	-0.184634	0.0534263	0.30035
ENSMUSG00000022887	Masp1	-0.0729027	0.464169	0.714697	0.0749681	0.469594	0.77475
ENSMUSG00000022889	Mrpl39	-0.00340876	0.952735	0.982349	0.0305013	0.646455	0.872177
ENSMUSG00000022890	Atp5j	-0.0171317	0.818382	0.923474	0.0984909	0.0946288	0.394769
ENSMUSG00000022892	App	-0.061462	0.124388	0.366923	0.0274948	0.278288	0.630993
ENSMUSG00000022893	Adamts1	-0.0480316	0.780518	0.905976	0.113685	0.407109	0.729792
ENSMUSG00000022894	Adamts5	-0.130776	0.252391	0.53162	-0.00218685	0.988131	0.996538
ENSMUSG00000022895	Ets2	0.32581	3.55444e-05	0.00141702	0.336162	0.000222904	0.00710029
ENSMUSG00000022897	Dyrk1a	-0.0575266	0.141188	0.392485	-0.0230249	0.558059	0.829881
ENSMUSG00000022898	Vps26c	-0.126414	0.0587153	0.243691	-0.133859	0.0395985	0.257445
ENSMUSG00000022899	Slc15a2	-0.0261752	0.717726	0.874581	0.0314744	0.573981	0.837937
ENSMUSG00000022900	Ildr1	0.373825	0.488535		0.466759	0.300965
ENSMUSG00000022901	Cd86	-0.0730988	0.597612	0.806526	-0.0157879	0.916154	0.975549
ENSMUSG00000022905	Kpna1	-0.0743042	0.0533084	0.230739	-0.00233353	0.951003	0.986208
ENSMUSG00000022906	Parp9	-0.0837758	0.538874	0.768496	-0.341276	0.0112207	0.12109
ENSMUSG00000022911	Arl13b	0.117319	0.13388	0.381066	0.178792	0.0346022	0.237944
ENSMUSG00000022912	Pros1	-0.133433	0.132421	0.378738	0.0776467	0.390096	0.718552
ENSMUSG00000022913	Psmg1	0.00654368	0.920345	0.967786	-0.0479383	0.525876	0.810908
ENSMUSG00000022914	Brwd1	0.0917281	0.095679	0.321076	0.00839541	0.860576	0.954845
ENSMUSG00000022935	Grik1	-0.116874	0.341962	0.616571	-0.0784692	0.527235	0.811778
ENSMUSG00000022940	Pigp	-0.0165209	0.75519	0.894014	0.0522456	0.492598	0.790184
ENSMUSG00000022941	Ripply3	0.225684	0.752389		-0.369372	0.605325
ENSMUSG00000022945	Chaf1b	-0.478631	0.455973		-1.06127	0.0653409
ENSMUSG00000022946	Dop1b	-0.00563094	0.89621	0.95744	0.00320352	0.954268	0.98705
ENSMUSG00000022947	Cbr3	0.445113	0.00352114	0.0435789	0.45394	0.00196391	0.0381712
ENSMUSG00000022948	Setd4	0.168165	0.1059	0.338329	-0.0604852	0.570159	0.835752
ENSMUSG00000022949	Clic6	0.496476	0.00761054	0.0723639	0.633593	0.00034207	0.00990209
ENSMUSG00000022951	Rcan1	0.00526794	0.898468	0.958318	0.105778	0.0584616	0.313966
ENSMUSG00000022952	Runx1	0.321386	0.00934713	0.0825788	0.578273	0.000167425	0.00561025
ENSMUSG00000022956	Atp5o	0.0468691	0.591287	0.803116	0.0413785	0.604787	0.8532
ENSMUSG00000022957	Itsn1	-0.0937327	0.0236385	0.14635	-0.107847	0.010596	0.117259
ENSMUSG00000022960	Donson	0.266387	2.95796e-05	0.00123819	0.190683	0.0132449	0.133939
ENSMUSG00000022961	Son	0.0476891	0.179899	0.44685	-0.0314132	0.420326	0.740014
ENSMUSG00000022962	Gart	0.0102815	0.815584	0.922227	0.113421	0.0632387	0.323628
ENSMUSG00000022964	Tmem50b	-0.215199	0.00165014	0.0258949	-0.0056313	0.922777	0.977331
ENSMUSG00000022965	Ifngr2	-0.026698	0.735586	0.884323	0.0401745	0.655436	0.875506
ENSMUSG00000022967	Ifnar1	-0.0605205	0.115302	0.35291	-0.0886672	0.0221946	0.181221
ENSMUSG00000022969	Il10rb	-0.237285	0.017473	0.122927	-0.31145	0.00245688	0.0448184
ENSMUSG00000022971	Ifnar2	0.00255217	0.968205	0.988043	0.015397	0.830734	0.94489
ENSMUSG00000022972	Cfap298	0.089648	0.209698	0.482611	-0.0303995	0.679636	0.88707
ENSMUSG00000022973	Synj1	-0.0392685	0.580886	0.796185	0.0226451	0.757398	0.917601
ENSMUSG00000022974	Paxbp1	0.177991	0.0109736	0.0916517	0.111933	0.0923071	0.390312
ENSMUSG00000022978	Mis18a	0.00993099	0.929523	0.97152	0.207866	0.085396	0.375298
ENSMUSG00000022982	Sod1	-0.0279182	0.558107	0.782453	0.0933229	0.063446	0.323998
ENSMUSG00000022983	Scaf4	0.0728765	0.155814	0.412859	-0.0126859	0.79569	0.93231
ENSMUSG00000022986	Krt75	1.78397	0.175163		-0.260386	0.837968
ENSMUSG00000022987	Zfp641	-0.0220557	0.792146	0.911761	-0.0357764	0.68359	0.889105
ENSMUSG00000022992	Kansl2	0.11768	0.0160884	0.116755	0.00628234	0.905615	0.971913
ENSMUSG00000022993	Tex49	-1.64773	0.224551		-0.0988645	0.973617
ENSMUSG00000022994	Adcy6	-0.11848	0.446969	0.702123	-0.154588	0.230172	0.580297
ENSMUSG00000022995	Enah	0.0411646	0.327571	0.603309	0.0724147	0.126319	0.445156
ENSMUSG00000022996	Wnt10b	0.146346	0.430306	0.689248	0.0877346	0.732972	0.908646
ENSMUSG00000022997	Wnt1	0.379489	0.638312		0.323662	0.740312
ENSMUSG00000022999	Lmbr1l	0.121874	0.166016	0.427465	0.0617406	0.44988	0.761391
ENSMUSG00000023000	Dhh	0.433363	0.55059		0.807104	0.250243
ENSMUSG00000023004	Tuba1b	-0.221165	0.0722255	0.275265	-0.139325	0.210067	0.55944
ENSMUSG00000023007	Prpf40b	0.11318	0.0273081	0.158808	-0.0193325	0.741992	0.911011
ENSMUSG00000023008	Fmnl3	-0.241493	0.00128615	0.0216723	-0.277614	0.000577749	0.0150247
ENSMUSG00000023009	Nckap5l	0.100767	0.0608025	0.248771	0.0394381	0.468453	0.77439
ENSMUSG00000023010	Tmbim6	-0.0661412	0.0495774	0.221818	0.027484	0.412376	0.734599
ENSMUSG00000023011	Faim2	-0.15713	0.0486512	0.21973	-0.136626	0.0270486	0.204593
ENSMUSG00000023013	Aqp2	-0.109178	0.909312		-1.6283	0.233486
ENSMUSG00000023015	Racgap1	-0.0421432	0.543647	0.771619	0.0355815	0.69838	0.895869
ENSMUSG00000023017	Asic1	0.082207	0.111723	0.347461	0.138347	0.00156138	0.0323667
ENSMUSG00000023018	Smarcd1	-0.0372738	0.215342	0.489394	-0.0137881	0.695652	0.89448
ENSMUSG00000023019	Gpd1	0.201512	0.00877149	0.0788806	0.233894	0.0123198	0.127975
ENSMUSG00000023020	Cox14	0.000545684	0.989829	0.995321	0.0339758	0.515392	0.803791
ENSMUSG00000023021	Cers5	0.0880104	0.0513342	0.22557	0.11115	0.0467686	0.281817
ENSMUSG00000023022	Lima1	0.157233	0.0279822	0.161085	0.346366	7.02531e-07	5.63774e-05
ENSMUSG00000023025	Larp4	0.100871	0.000689527	0.013902	0.0923232	0.0385146	0.253662
ENSMUSG00000023026	Dip2b	0.00619867	0.895162	0.95744	0.0613614	0.215901	0.566426
ENSMUSG00000023027	Atf1	0.0353626	0.526818	0.759885	0.0113722	0.871987	0.958632
ENSMUSG00000023030	Slc11a2	0.0884244	0.014025	0.107159	0.0184577	0.7408	0.911011
ENSMUSG00000023031	Cela1	-0.506243	0.149443		-0.193158	0.512194	0.801774
ENSMUSG00000023032	Slc4a8	-0.120445	0.265374	0.544849	-0.132668	0.254361	0.605556
ENSMUSG00000023033	Scn8a	-0.0369114	0.565303	0.787073	0.00838031	0.918555	0.97636
ENSMUSG00000023034	Nr4a1	0.960211			-0.0311635	0.894629	0.967734
ENSMUSG00000023036	Pcdhgc4	-0.118482	0.0942391	0.318374	-0.093786	0.293655	0.646123
ENSMUSG00000023039	Krt7	-0.665175	0.602805		0.488274	0.678155
ENSMUSG00000023044	Csad	0.154969	0.00928365	0.0821362	0.0508389	0.598571	0.849301
ENSMUSG00000023045	Soat2	-0.0952965	0.909778		0.159051	0.866395
ENSMUSG00000023046	Igfbp6	-0.357256	0.0913469	0.312783	-0.329089	0.0375827	0.250079
ENSMUSG00000023047	Amhr2	-0.100944	0.669268	0.848763	-0.0159193	0.962313	0.989129
ENSMUSG00000023048	Prr13	-0.303543	0.0994135	0.327577	-0.234015	0.105246	0.412401
ENSMUSG00000023050	Map3k12	0.00507217	0.876167	0.948922	-0.0498157	0.19078	0.536305
ENSMUSG00000023051	Tarbp2	0.126138	0.11647	0.354942	0.118016	0.0985746	0.400219
ENSMUSG00000023052	Npff	-0.271953	0.588678		-0.220638	0.596387
ENSMUSG00000023055	Calcoco1	0.0557354	0.292131	0.571843	0.0900316	0.106437	0.414101
ENSMUSG00000023064	Sncg	0.131284	0.605635	0.811127	-0.052874	0.864494	0.956303
ENSMUSG00000023066	Rttn	0.107997	0.294314	0.57416	0.0203582	0.841215	0.948733
ENSMUSG00000023067	Cdkn1a	0.811587	2.84895e-09	5.75716e-07	1.13767	4.77608e-15	2.23258e-12
ENSMUSG00000023068	Nus1	0.118456	0.00649267	0.0645266	0.150745	0.00399671	0.0620686
ENSMUSG00000023070	Rgn	-0.268199	0.732886		1.31101	0.233145
ENSMUSG00000023072	Cep89	0.108152	0.14959	0.403812	-0.0467046	0.470938	0.775141
ENSMUSG00000023074	Mospd1	-0.062264	0.424312	0.68464	0.234298	0.00436045	0.0658137
ENSMUSG00000023075	Akirin1	-0.0262355	0.537228	0.767139	0.00567309	0.883876	0.96378
ENSMUSG00000023078	Cxcl13	-0.902815	0.0385526		-0.89113	0.018368	0.162309
ENSMUSG00000023079	Gtf2ird1	0.0526617	0.419212	0.680344	-0.0270802	0.611914	0.856828
ENSMUSG00000023084	Lrrc71	-0.0692875	0.903248		0.207905	0.726269
ENSMUSG00000023087	Noct	0.104251	0.0144992	0.108843	0.0976273	0.28705	0.638807
ENSMUSG00000023088	Abcc1	0.110188	0.0273835	0.158808	0.0469417	0.359438	0.699502
ENSMUSG00000023089	Ndufa5	-0.0477538	0.583621	0.798244	0.0737655	0.272213	0.625365
ENSMUSG00000023092	Fhl1	0.0123432	0.765192	0.899132	0.00715128	0.882696	0.963325
ENSMUSG00000023094	Msrb2	-0.154343	0.104123	0.335347	-0.200836	0.0402598	0.260477
ENSMUSG00000023104	Rfc2	-0.0241689	0.64154	0.832731	-0.0596632	0.27624	0.629511
ENSMUSG00000023106	Denr	-0.0555219	0.387733	0.653821	0.0430299	0.577845	0.83971
ENSMUSG00000023110	Prmt5	-0.00188944	0.960306	0.984932	0.0540465	0.341605	0.685342
ENSMUSG00000023118	Sympk	0.0261747	0.42061	0.681669	0.0274147	0.367969	0.704803
ENSMUSG00000023132	Gzma	-2.96062	0.123328		-0.0988645	0.973617
ENSMUSG00000023143	Nagpa	-0.164357	0.0932326	0.316678	0.0868193	0.325798	0.674056
ENSMUSG00000023147	Get1	-0.0258071	0.503937	0.743997	-0.0225561	0.74208	0.911011
ENSMUSG00000023150	Ivns1abp	0.0717165	0.198811	0.469814	0.0504558	0.468808	0.774566
ENSMUSG00000023151	Lrrc69	-0.56096	0.220464		0.433751	0.397953
ENSMUSG00000023153	Tmem52	0.141032	0.678886		0.478283	0.20961	0.558993
ENSMUSG00000023156	Rpp14	-0.106293	0.0643986	0.257609	0.0421474	0.543185	0.821929
ENSMUSG00000023159	Psg29	-0.760444	0.47488		2.33503	0.100597
ENSMUSG00000023169	Slc38a1	-0.188335	0.0042432	0.048758	-0.0406843	0.58704	0.843954
ENSMUSG00000023170	Gps2	0.0673658	0.235179	0.513561	0.0720735	0.213125	0.56341
ENSMUSG00000023175	Bsg	-0.233205	3.14873e-05	0.00129341	-0.104095	0.00598023	0.0814409
ENSMUSG00000023186	Vwa5a	-0.289932	0.00230328	0.0324471	-0.0312302	0.731823	0.908065
ENSMUSG00000023191	P3h3	0.0603703	0.467805	0.716752	-0.144325	0.117283	0.431834
ENSMUSG00000023192	Grm2	-0.271456	0.329435	0.604922	-0.487656	0.053627	0.301117
ENSMUSG00000023206	Il15ra	0.347913	0.013876	0.106298	0.281687	0.100829	0.405526
ENSMUSG00000023216	Epb42	-0.587394	0.648202		0.748755	0.673571
ENSMUSG00000023224	Serping1	-0.28776	0.148041	0.401838	0.230913	0.249081	0.599473
ENSMUSG00000023232	Serinc2	-0.232088	0.647798	0.836456	-0.858776	0.148925	0.479519
ENSMUSG00000023235	Ccl25	0.0756618	0.595582	0.805084	0.155913	0.317088	0.66693
ENSMUSG00000023236	Scg5	0.0143559	0.688868	0.860394	0.0921446	0.0138884	0.138045
ENSMUSG00000023243	Kcnk5	-0.696551	0.0249624	0.151784	-0.457149	0.181162	0.526152
ENSMUSG00000023247	Guca2a	-0.265379	0.809819		-0.186729	0.818862
ENSMUSG00000023249	Parp3	0.0793707	0.517783	0.753385	0.28621	0.0461866	0.279934
ENSMUSG00000023262	Acy1	0.0490879	0.680479	0.855664	0.153434	0.171639	0.513324
ENSMUSG00000023266	Frs3	0.049718	0.479802	0.727754	0.0740829	0.221344	0.572741
ENSMUSG00000023267	Gabrr2	0.625586	0.0045428	0.0510599	1.14335	1.60393e-06	0.000116693
ENSMUSG00000023272	Creld2	0.0182635	0.860627	0.942106	-0.0697099	0.453382	0.764206
ENSMUSG00000023274	Cd4	0.0292124	0.868759	0.945834	0.422432	0.0547516	0.303963
ENSMUSG00000023277	Twf2	0.0511195	0.51073	0.748387	0.040578	0.54678	0.823595
ENSMUSG00000023279	Bmp15	-0.692198	0.302883		0.205705	0.759685
ENSMUSG00000023284	Zfp605	-0.0724778	0.209586	0.482483	0.0888507	0.241694	0.593697
ENSMUSG00000023286	Ube2j2	0.01848	0.701936	0.866452	-0.0183831	0.704033	0.897717
ENSMUSG00000023328	Ache	0.0846057	0.201571	0.473342	0.175785	0.000163965	0.00554464
ENSMUSG00000023330	Dtwd1	0.0657592	0.454247	0.707864	-0.0420246	0.630297	0.863823
ENSMUSG00000023336	Wfdc1	-0.241404	0.0413936	0.200499	0.42517	0.000815951	0.0198197
ENSMUSG00000023341	Mx2	-0.369138	0.060393	0.247903	0.00490393	0.983242	0.994971
ENSMUSG00000023345	Poc1a	-0.144803	0.242928	0.521862	-0.0256128	0.802628	0.935059
ENSMUSG00000023348	Trip6	0.11323	0.312545	0.591162	-0.0582829	0.591105	0.846578
ENSMUSG00000023349	Clec4n	-0.596377	0.467173		-0.368847	0.750185
ENSMUSG00000023350	Phf8-ps	0.913416	0.335239		-1.39499	0.287424
ENSMUSG00000023353	Agap3	0.0932131	0.0053621	0.0571686	0.0735602	0.0903395	0.386007
ENSMUSG00000023367	Tmem176a	0.089741	0.269267	0.548715	0.133893	0.145534	0.474964
ENSMUSG00000023391	Dlx2	0.148748	0.228425	0.505451	0.0405963	0.719461	0.904182
ENSMUSG00000023393	Slc17a9	-0.105612	0.723521		0.316299	0.366416	0.704268
ENSMUSG00000023403	Stk31	0.160912	0.873231		0.257238	0.813159
ENSMUSG00000023411	Nfatc4	-0.514774	0.0151449	0.112205	-9.09243e-05	0.999684	0.99983
ENSMUSG00000023439	Gnb3	2.03628	0.0414059		-0.0865816	0.875275
ENSMUSG00000023452	Pisd	0.0244956	0.719483	0.875621	-0.0127401	0.874485	0.959967
ENSMUSG00000023456	Tpi1	-0.034745	0.611404	0.814695	0.0378504	0.508701	0.800243
ENSMUSG00000023460	Rab12	-0.0202826	0.612703	0.815334	0.0183369	0.627229	0.863474
ENSMUSG00000023467	Tulp2	-0.395551	0.722896		0.906846	0.350057
ENSMUSG00000023484	Prph	-0.701443	0.332922		0.0172909	0.984191
ENSMUSG00000023495	Pcbp4	-0.0219184	0.632342	0.827718	-0.00585171	0.917547	0.976073
ENSMUSG00000023505	Cdca3	-0.328658	0.39426	0.659074	-0.288841	0.430404	0.747487
ENSMUSG00000023571	C1qtnf12	0.223922	0.00686281	0.0672108	-0.00469742	0.957897	0.987577
ENSMUSG00000023572	Ccndbp1	0.00259375	0.958188	0.984205	0.0109782	0.812364	0.93949
ENSMUSG00000023707	Ogfod2	0.0257023	0.75598	0.894772	0.037302	0.621118	0.861675
ENSMUSG00000023737	1700082M22Rik	0.129012	0.822402		-0.0794229	0.915758
ENSMUSG00000023755	Rhebl1	-0.0607841	0.716823	0.874134	-0.250559	0.116485	0.430528
ENSMUSG00000023764	Sfi1	0.21079	0.011736	0.0954687	-0.130117	0.264335	0.616907
ENSMUSG00000023781	Hes7	0.300996	0.340924		-0.104252	0.801303	0.934554
ENSMUSG00000023791	Pigx	0.10854	0.139024	0.389697	0.173545	0.0068182	0.088779
ENSMUSG00000023795	Pisd-ps2	0.0238174	0.752675	0.892599	-0.191832	0.0302643	0.220789
ENSMUSG00000023800	Tiam2	0.143159	0.00151189	0.0242929	0.182519	0.00419366	0.0639584
ENSMUSG00000023802	Nox3	-1.74526	0.242485		1.80514	0.275756
ENSMUSG00000023805	Synj2	-0.456983	0.0378624	0.191131	-0.478885	0.0262629	0.201338
ENSMUSG00000023806	Rsph3b	0.0340421	0.774401	0.903281	-0.0797626	0.565255	0.834264
ENSMUSG00000023809	Rps6ka2	0.0859621	0.105222	0.33776	0.0182808	0.805819	0.936084
ENSMUSG00000023826	Prkn	0.316304	0.00119343	0.020692	0.127236	0.20549	0.554358
ENSMUSG00000023827	Agpat4	-0.256133	0.00301777	0.03904	-0.0904352	0.292192	0.644698
ENSMUSG00000023828	Slc22a3	-0.265755	0.042442	0.203984	0.00976305	0.945454	0.984554
ENSMUSG00000023829	Slc22a1	0.242707	0.806202		-0.0576808	0.950772
ENSMUSG00000023830	Igf2r	0.0644626	0.212958	0.486791	0.0263493	0.517267	0.805251
ENSMUSG00000023832	Acat2	-0.116951	0.117938	0.357062	-0.0421898	0.61497	0.858507
ENSMUSG00000023845	Lnpep	-0.0702682	0.0865271	0.303457	0.00282816	0.956858	0.987543
ENSMUSG00000023852	Chd1	0.187958	0.00260574	0.0353162	0.0862999	0.120067	0.435081
ENSMUSG00000023861	Mpc1	-0.0295529	0.515277	0.75112	0.0891556	0.145181	0.474745
ENSMUSG00000023868	Pde10a	0.0399776	0.766388	0.899998	0.168752	0.103202	0.408918
ENSMUSG00000023873	1700010I14Rik	0.570462	0.00970064	0.084807	0.157048	0.529595	0.813254
ENSMUSG00000023882	Zfp54	-0.00986636	0.96887	0.988345	0.218337	0.470715	0.775141
ENSMUSG00000023883	Phf10	0.0233294	0.677634	0.85383	-0.0906621	0.10603	0.413462
ENSMUSG00000023885	Thbs2	-0.373743	0.308488	0.58802	-0.127034	0.527643	0.811832
ENSMUSG00000023886	Smoc2	-0.51689	0.0290086	0.164676	0.411207	0.13095	0.453096
ENSMUSG00000023892	Zfp51	0.016146	0.833085	0.930052	-0.0230001	0.776283	0.924931
ENSMUSG00000023902	Zscan10	-2.54831	0.0380025		0.156725	0.903962
ENSMUSG00000023903	Mmp25	0.0814277	0.809337	0.918903	-0.0335071	0.900822	0.970133
ENSMUSG00000023904	Hcfc1r1	-0.119121	0.0721522	0.275164	-0.00745305	0.903881	0.971422
ENSMUSG00000023905	Tnfrsf12a	-0.0502015	0.843541	0.933839	0.160155	0.556474	0.829565
ENSMUSG00000023906	Cldn6	-0.415442	0.747831		2.68475	0.0134163
ENSMUSG00000023908	Pkmyt1	0.199761	0.102007	0.332024	0.0750516	0.492258	0.789928
ENSMUSG00000023909	Paqr4	-0.0719932	0.138459	0.388791	0.0994943	0.00682851	0.0888056
ENSMUSG00000023911	Flywch2	0.143471	0.0935313	0.317263	0.146478	0.172738	0.515168
ENSMUSG00000023912	Slc25a27	0.025187	0.669995	0.849072	-0.0471127	0.440442	0.755858
ENSMUSG00000023913	Pla2g7	-0.162188	0.00333511	0.0420622	0.0156228	0.766405	0.921683
ENSMUSG00000023914	Mep1a	-0.257044	0.771011		0.0505392	0.943479
ENSMUSG00000023915	Tnfrsf21	-0.109894	0.0452086	0.210915	-0.280718	1.59568e-05	0.000817258
ENSMUSG00000023918	Adgrf4	0.204567	0.268734	0.548608	0.343422	0.101873	0.406666
ENSMUSG00000023919	Cenpq	-0.0527202	0.621208	0.822103	0.0405391	0.736206	0.909928
ENSMUSG00000023921	Mmut	-0.065393	0.321872	0.598185	0.0154987	0.824843	0.942561
ENSMUSG00000023923	Tbc1d5	-0.0240727	0.593392	0.804101	0.11593	0.00301161	0.051567
ENSMUSG00000023927	Satb1	-0.510177	0.0228132	0.143653	0.0151464	0.939349	0.982587
ENSMUSG00000023931	Efhb	-0.192529	0.715745		0.0319366	0.934644
ENSMUSG00000023932	Cdc5l	-0.0186544	0.667	0.847476	-0.0185515	0.676756	0.885084
ENSMUSG00000023935	Spats1	0.00647009	0.974902	0.990232	-0.00553218	0.973925	0.991801
ENSMUSG00000023938	Aars2	-0.0965581	0.0833554	0.297618	-0.0215376	0.779262	0.925722
ENSMUSG00000023939	Mrpl14	-0.0126052	0.877393	0.949452	0.118114	0.219011	0.570264
ENSMUSG00000023940	Sgo1	-0.578859	0.168282		-0.718668	0.0761814	0.356084
ENSMUSG00000023942	Slc29a1	-0.0933317	0.20792	0.481084	0.115654	0.224093	0.575416
ENSMUSG00000023944	Hsp90ab1	-0.133897	0.0395693	0.195852	-0.0618672	0.205181	0.554165
ENSMUSG00000023945	Slc5a7	0.130296	0.528957	0.761274	0.171019	0.243925	0.596016
ENSMUSG00000023947	Nfkbie	-0.360314	0.0716397	0.27458	-0.278023	0.276721	0.629762
ENSMUSG00000023949	Tcte1	-0.800614	0.0240391	0.148291	-0.494875	0.186034	0.530838
ENSMUSG00000023951	Vegfa	-0.0625668	0.460213	0.711986	-0.10563	0.177675	0.521532
ENSMUSG00000023952	Gtpbp2	-0.0166975	0.671683	0.850476	-0.0048748	0.920113	0.976628
ENSMUSG00000023953	Polh	0.186523	0.0184065	0.127203	0.147633	0.134426	0.458518
ENSMUSG00000023959	Clic5	-0.151656	0.0437262	0.20682	0.0969522	0.405683	0.728803
ENSMUSG00000023960	Enpp5	-0.0742718	0.0429017	0.205116	0.0206982	0.627901	0.863653
ENSMUSG00000023961	Enpp4	-0.112889	0.0178798	0.12474	0.119709	0.00256241	0.0460691
ENSMUSG00000023963	Cyp39a1	-0.143432	0.441591	0.69754	0.0389959	0.852978	0.951807
ENSMUSG00000023964	Calcr	0.741149	0.492186	0.735998	-0.0732299	0.923478	0.977561
ENSMUSG00000023965	Fbxl17	0.0989092	0.00185443	0.0282555	0.0217475	0.520576	0.807051
ENSMUSG00000023966	Rsph9	-0.0671726	0.607798	0.812477	-0.175316	0.211331	0.561128
ENSMUSG00000023967	Mrps18a	-0.11294	0.0189832	0.129358	0.000536867	0.991227	0.99763
ENSMUSG00000023968	Crip3	0.357955	0.0998149	0.32819	0.0631397	0.773521	0.924054
ENSMUSG00000023971	Rrp36	0.125143	0.144207	0.396512	0.156825	0.0880239	0.381165
ENSMUSG00000023972	Ptk7	0.13945	0.0311072	0.171548	0.159087	0.0236723	0.188271
ENSMUSG00000023973	Cnpy3	-0.0571812	0.292441	0.57203	-0.081551	0.105927	0.413231
ENSMUSG00000023977	Ubr2	0.0454606	0.17064	0.433628	0.0296256	0.460893	0.769467
ENSMUSG00000023979	Guca1b	-0.173044	0.864474		0.730275	0.44063
ENSMUSG00000023980	Taf8	0.210643	0.0138386	0.106196	0.242452	0.0173618	0.156675
ENSMUSG00000023987	Pgc	-1.29108	0.526452		-1.95624	0.141092
ENSMUSG00000023988	Bysl	0.0806083	0.0883794	0.307014	0.0491905	0.496986	0.792003
ENSMUSG00000023990	Tfeb	-0.168408	0.116516	0.354945	-0.169574	0.0588938	0.314898
ENSMUSG00000023991	Foxp4	-0.0226426	0.692537	0.861921	-0.0946023	0.135362	0.460673
ENSMUSG00000023992	Trem2	-0.216001	0.103304	0.333911	0.0569183	0.661074	0.877652
ENSMUSG00000023993	Treml1	1.69826	0.110817		-1.9547	0.128528
ENSMUSG00000023994	Nfya	-0.160851	0.0967609	0.322663	-0.0276358	0.814678	0.939993
ENSMUSG00000023999	Kif6	0.409718	0.00506832	0.0549022	0.279347	0.0435289	0.271663
ENSMUSG00000024002	Brd4	0.0305453	0.299448	0.579929	-0.0303467	0.44182	0.756675
ENSMUSG00000024006	Stk38	0.0114238	0.888296	0.954287	-0.117924	0.0354768	0.241676
ENSMUSG00000024007	Ppil1	-0.00858153	0.903722	0.960517	0.0603881	0.500694	0.794138
ENSMUSG00000024008	Cpne5	0.164587	0.102555	0.333201	0.140205	0.150873	0.482119
ENSMUSG00000024011	Pi16	0.156724	0.236292	0.515303	-0.0985631	0.599745	0.849811
ENSMUSG00000024012	Mtch1	0.0801113	0.187194	0.456616	-0.00244537	0.972043	0.991769
ENSMUSG00000024013	Fgd2	-0.0372101	0.774169	0.903281	-0.0947205	0.424653	0.742835
ENSMUSG00000024014	Pim1	-0.561567	8.83509e-05	0.00287648	0.0658274	0.717697	0.903245
ENSMUSG00000024018	Ccdc167	-0.204511	0.0049202	0.0540156	-0.0773038	0.22126	0.572691
ENSMUSG00000024019	Cmtr1	0.057668	0.22484	0.501364	0.00212387	0.969225	0.991071
ENSMUSG00000024026	Glo1	-0.111934	0.0719831	0.275135	0.0514652	0.317158	0.66693
ENSMUSG00000024027	Glp1r	0.0655489	0.755026	0.894014	0.155451	0.361017	0.700238
ENSMUSG00000024030	Abcg1	0.0321288	0.550442	0.777116	0.133595	0.0141522	0.139174
ENSMUSG00000024033	Rsph1	0.324697	0.169896	0.432891	-0.796842	0.00793592	0.097558
ENSMUSG00000024034	Tmprss3	0.219496	0.772847		0.41101	0.756435
ENSMUSG00000024036	Slc37a1	0.341979	0.00119014	0.0206757	0.0185124	0.812332	0.93949
ENSMUSG00000024037	Wdr4	0.030908	0.681232	0.855972	0.0495918	0.524142	0.81013
ENSMUSG00000024038	Ndufv3	-0.0298076	0.418458	0.679613	0.0799123	0.0639588	0.325265
ENSMUSG00000024039	Cbs	0.114174	0.0535077	0.231068	-0.0814284	0.22429	0.575416
ENSMUSG00000024041	Cryaa	-0.0394101	0.973008		-1.56931	0.293002
ENSMUSG00000024042	Sik1	0.252165	0.0371943	0.189421	0.22865	0.0531372	0.29946
ENSMUSG00000024043	Arhgap28	-0.313914	0.110562	0.345563	-0.204821	0.320128	0.669365
ENSMUSG00000024044	Epb41l3	-0.116516	0.00830351	0.0762947	0.107872	0.0623634	0.322157
ENSMUSG00000024045	Akap8	0.156127	0.00473818	0.0525896	0.0609842	0.320601	0.669644
ENSMUSG00000024048	Myl12a	0.0322273	0.637287	0.830328	0.0964412	0.207502	0.556813
ENSMUSG00000024049	Myom1	-0.0457639	0.800642	0.915577	-0.280333	0.230188	0.580297
ENSMUSG00000024050	Wiz	-0.00165058	0.971145	0.988499	-0.0591358	0.177992	0.521679
ENSMUSG00000024052	Lpin2	0.0263923	0.499187	0.740811	0.0419261	0.375881	0.708704
ENSMUSG00000024053	Emilin2	0.618096	8.09487e-06	0.000445479	1.09707	1.34736e-14	5.47671e-12
ENSMUSG00000024054	Smchd1	0.00805598	0.880121	0.950519	0.0400787	0.352855	0.694274
ENSMUSG00000024055	Cyp4f13	0.128877	0.180145	0.446887	0.0815497	0.462357	0.770094
ENSMUSG00000024056	Ndc80	0.243035	0.690568		-0.245634	0.547274
ENSMUSG00000024059	Clip4	0.157266	0.0941857	0.318374	0.184908	0.0455469	0.277677
ENSMUSG00000024063	Lbh	-0.345232	4.23108e-05	0.00164209	-0.0602359	0.541955	0.82108
ENSMUSG00000024064	Galnt14	-0.319626	0.166834	0.428504	-0.105333	0.557554	0.829697
ENSMUSG00000024065	Ehd3	-0.108876	0.22859	0.505451	0.0552669	0.611795	0.856828
ENSMUSG00000024066	Xdh	0.742176	2.24637e-08	3.15947e-06	1.39148	2.05996e-17	1.2839e-14
ENSMUSG00000024067	Dpy30	0.0591791	0.504172	0.744049	-0.000643997	0.993888	0.998319
ENSMUSG00000024068	Spast	-0.0709	0.154254	0.410529	-0.119263	0.0524746	0.298228
ENSMUSG00000024069	Slc30a6	-0.0530468	0.438462	0.695283	-0.0172906	0.799536	0.933937
ENSMUSG00000024070	Prkd3	-0.202938	0.00031592	0.00778989	-0.0889268	0.116947	0.431213
ENSMUSG00000024072	Yipf4	-0.0381193	0.350813	0.624066	0.068557	0.105712	0.413085
ENSMUSG00000024073	Birc6	0.00953035	0.843999	0.934073	-0.0428829	0.383002	0.714043
ENSMUSG00000024074	Crim1	0.0204662	0.678804	0.854507	-0.176898	0.0135383	0.135854
ENSMUSG00000024076	Vit	-0.444055	0.123878	0.366034	-0.382383	0.081263	0.367031
ENSMUSG00000024077	Strn	0.0313317	0.756474	0.895051	0.0860459	0.270115	0.623349
ENSMUSG00000024078	Ttc27	-0.0393666	0.451337	0.705956	-0.00818117	0.898899	0.969723
ENSMUSG00000024079	Eif2ak2	-0.173567	0.061548	0.250249	-0.0310851	0.760828	0.919838
ENSMUSG00000024081	Cebpz	0.0282699	0.5416	0.770129	0.00605022	0.902479	0.970918
ENSMUSG00000024082	Ndufaf7	0.0311377	0.559826	0.783561	-0.0439471	0.430948	0.747823
ENSMUSG00000024083	Pja2	-0.0154489	0.69704	0.864222	0.0711993	0.0477119	0.284476
ENSMUSG00000024084	Qpct	-0.0441231	0.736748	0.884772	-0.0937895	0.293841	0.646279
ENSMUSG00000024085	Man2a1	0.148642	0.121738	0.36246	0.134221	0.129307	0.450611
ENSMUSG00000024087	Cyp1b1	-0.234812	0.189388	0.459529	0.613047	0.00677618	0.0884194
ENSMUSG00000024091	Vapa	-0.0422368	0.272901	0.552495	0.031279	0.425289	0.743044
ENSMUSG00000024095	Hnrnpll	-0.00597672	0.906034	0.96153	-0.024737	0.747482	0.913134
ENSMUSG00000024096	Ralbp1	0.0523009	0.166974	0.428549	0.0960384	0.0989541	0.401102
ENSMUSG00000024097	Srsf7	0.138426	0.0326698	0.176566	0.0720443	0.242813	0.594599
ENSMUSG00000024098	Twsg1	0.026237	0.571641	0.791212	-0.0535641	0.320198	0.669395
ENSMUSG00000024099	Ndufv2	0.00448816	0.9359	0.974566	0.110867	0.00344976	0.0565821
ENSMUSG00000024101	Washc1	0.0695346	0.210767	0.483861	0.0667773	0.348143	0.690451
ENSMUSG00000024104	Washc2	-0.025738	0.394459	0.659281	0.112993	0.0153918	0.146387
ENSMUSG00000024107	Lhcgr	0.247722	0.218869	0.494023	-0.0224333	0.91879	0.97636
ENSMUSG00000024109	Nrxn1	-0.100874	0.212092	0.485519	-0.0858006	0.293401	0.645793
ENSMUSG00000024112	Cacna1h	0.177396	0.077806	0.287738	0.116987	0.181564	0.526492
ENSMUSG00000024114	Prss41	0.165209	0.604244		0.384464	0.435888
ENSMUSG00000024118	Tedc2	0.0114375	0.914574	0.96557	-0.185862	0.121578	0.436805
ENSMUSG00000024120	Lrpprc	0.015601	0.647923	0.836456	0.0331343	0.435128	0.750902
ENSMUSG00000024121	Atp6v0c	-0.0765633	0.370759	0.64018	-0.0504574	0.556934	0.829565
ENSMUSG00000024122	Pdpk1	0.0288132	0.665714	0.846638	0.116129	0.0529791	0.299336
ENSMUSG00000024124	Prss30	-0.688143	0.0917944		-1.38681	9.06183e-06	0.000511898
ENSMUSG00000024127	Prepl	-0.032862	0.555861	0.780842	0.026513	0.621997	0.861771
ENSMUSG00000024130	Abca3	-0.034172	0.297695	0.578446	-0.0204989	0.709487	0.90028
ENSMUSG00000024131	Slc3a1	0.405703	0.246671		-0.111087	0.789308
ENSMUSG00000024132	Eci1	-0.115227	0.110044	0.344749	-0.0576039	0.496634	0.791847
ENSMUSG00000024134	Six2	-1.22489	0.0863226		1.31231	0.224137
ENSMUSG00000024135	Srbd1	-0.000493245	0.994755	0.997541	-0.193578	0.0111058	0.120603
ENSMUSG00000024136	Dnase1l2	0.678165	1.87661e-06	0.000130406	0.291194	0.0645981	0.326533
ENSMUSG00000024137	E4f1	0.0849826	0.149148	0.403288	-0.0493707	0.446064	0.759335
ENSMUSG00000024140	Epas1	0.01452	0.725982	0.879634	0.151782	0.0001327	0.00479
ENSMUSG00000024142	Mlst8	0.133269	0.0107467	0.090314	0.101604	0.0482264	0.285891
ENSMUSG00000024143	Rhoq	-0.103538	0.082213	0.295943	0.0621415	0.476821	0.779789
ENSMUSG00000024145	Pigf	-0.084405	0.286639	0.566952	0.0258676	0.761169	0.919937
ENSMUSG00000024146	Cript	-0.0967365	0.129314	0.373927	0.0268007	0.587738	0.844504
ENSMUSG00000024150	Mcfd2	-0.0505775	0.383118	0.649501	0.0124502	0.82466	0.942561
ENSMUSG00000024151	Msh2	-0.0330374	0.499741	0.740928	0.00230575	0.968055	0.990566
ENSMUSG00000024154	Gtf2a1l	-0.0840279	0.865567		0.795192	0.171022
ENSMUSG00000024155	Meiob	0.703789	0.746642		-2.13296	0.196594
ENSMUSG00000024158	Hagh	0.0274207	0.700764	0.866079	0.109964	0.0502535	0.291295
ENSMUSG00000024160	Spsb3	-0.0211168	0.693545	0.862742	0.0300469	0.633797	0.865718
ENSMUSG00000024163	Mapk8ip3	-0.0733893	0.165528	0.426651	-0.0313446	0.490253	0.789081
ENSMUSG00000024164	C3	-0.471417	0.261016		-0.533297	0.340126
ENSMUSG00000024165	Jpt2	0.0696719	0.349887	0.623105	-0.00627138	0.94901	0.985263
ENSMUSG00000024168	Tmem204	0.0815742	0.464544	0.714697	0.125455	0.273024	0.626074
ENSMUSG00000024169	Ift140	0.045915	0.365846	0.635945	-0.0290334	0.555725	0.829075
ENSMUSG00000024170	Telo2	0.123592	0.112058	0.348013	-0.117479	0.221182	0.572595
ENSMUSG00000024175	Tekt4	1.4402	0.000441744		1.84831	1.09487e-07	1.14368e-05
ENSMUSG00000024176	Sox8	0.18298	0.0810573	0.293768	0.163069	0.0981746	0.399754
ENSMUSG00000024177	Nme4	0.0717739	0.676097	0.853178	-0.17229	0.337038	0.68243
ENSMUSG00000024180	Pgap6	-0.00826208	0.922189	0.968496	-0.0988502	0.367223	0.704268
ENSMUSG00000024181	Mrpl28	-0.0914359	0.17441	0.43851	0.0724296	0.270775	0.623824
ENSMUSG00000024182	Axin1	0.105448	0.143915	0.396136	-0.0155135	0.797002	0.932854
ENSMUSG00000024184	Pdia2	-0.503433	0.337198		-0.18425	0.733049
ENSMUSG00000024186	Rgs11	0.201309	0.00563806	0.0592485	0.0726536	0.41056	0.732914
ENSMUSG00000024187	Fam234a	-0.210001	0.00149199	0.0241078	-0.0136304	0.844381	0.949927
ENSMUSG00000024188	Luc7l	0.0931834	0.019797	0.132642	-0.0137252	0.781494	0.926871
ENSMUSG00000024190	Dusp1	0.43893	0.125992	0.36909	0.170353	0.26942	0.622697
ENSMUSG00000024191	Bnip1	0.0818938	0.325351	0.601188	-0.0214216	0.787699	0.92956
ENSMUSG00000024193	Phf1	-0.0281881	0.607091	0.812026	-0.0684882	0.328271	0.67581
ENSMUSG00000024194	Cuta	-0.029884	0.627057	0.825106	0.111752	0.125335	0.443137
ENSMUSG00000024197	Plin3	-0.232308	0.0119963	0.0968797	0.146248	0.0726499	0.34831
ENSMUSG00000024201	Kdm4b	0.117028	0.11282	0.349451	0.113018	0.0616468	0.321342
ENSMUSG00000024205	Rpl36-ps2	0.651198	0.232482		-0.553985	0.34507
ENSMUSG00000024206	Rfx2	-0.339878	0.0037728	0.0453251	-0.338505	0.0141479	0.139174
ENSMUSG00000024207	Acsbg2	0.110976	0.952955		0.736425	0.37657
ENSMUSG00000024208	Uqcc2	0.0299603	0.679152	0.854718	0.0540357	0.400286	0.725739
ENSMUSG00000024209	Acsbg3	0.597289	0.405933		-0.735347	0.399712
ENSMUSG00000024210	Ip6k3	-0.153006	0.627785		0.453721	0.207423	0.556701
ENSMUSG00000024211	Grm8	-0.309876	0.278246	0.558174	-0.285075	0.301878	0.653496
ENSMUSG00000024212	Mllt1	0.0701129	0.179188	0.445399	0.0226418	0.703749	0.897668
ENSMUSG00000024213	Nudt3	-0.0890401	0.0322208	0.175108	-0.0241144	0.54204	0.821118
ENSMUSG00000024215	Spdef	0.399243	0.436872		0.21213	0.715808
ENSMUSG00000024217	Snrpc	-0.029739	0.601284	0.808392	-0.028327	0.673363	0.883108
ENSMUSG00000024218	Taf11	0.026894	0.658168	0.842303	0.0352123	0.609146	0.855379
ENSMUSG00000024219	Anks1	0.105643	0.0213932	0.138838	0.0434302	0.46731	0.773331
ENSMUSG00000024220	Zfp523	0.113308	0.0197599	0.132494	0.0533328	0.253629	0.604664
ENSMUSG00000024222	Fkbp5	0.848286	1.47622e-23	3.70763e-20	1.1559	1.89887e-67	3.55051e-63
ENSMUSG00000024223	Armc12	2.39946	0.0883825		-0.74421	0.565268
ENSMUSG00000024227	Pdzph1	-0.0492293	0.722957	0.877785	0.0276937	0.830623	0.944879
ENSMUSG00000024228	Nudt12	-0.271314	0.0628523	0.253616	-0.113877	0.539836	0.819364
ENSMUSG00000024231	Cul2	-0.0371443	0.388366	0.6547	-0.020718	0.727378	0.907004
ENSMUSG00000024232	Bambi	0.123684	0.309456	0.588672	-0.0400571	0.809922	0.938373
ENSMUSG00000024234	Mtpap	0.0214561	0.684784	0.858039	-0.0279328	0.565238	0.834264
ENSMUSG00000024235	Map3k8	0.218298	0.291844	0.571626	0.241255	0.144619	0.474254
ENSMUSG00000024236	Svil	0.0612644	0.444193	0.699967	-0.00249109	0.98136	0.994767
ENSMUSG00000024238	Zeb1	-0.0693175	0.269499	0.548769	0.0155141	0.829037	0.944454
ENSMUSG00000024240	Epc1	0.133381	0.00455102	0.0510638	0.0528384	0.327908	0.67581
ENSMUSG00000024241	Sos1	-0.00345512	0.923029	0.968496	-0.0252238	0.594353	0.847544
ENSMUSG00000024242	Map4k3	-0.109608	0.214909	0.489106	-0.127034	0.114167	0.427264
ENSMUSG00000024245	Tmem178	-0.42813	0.2381	0.516985	-0.281746	0.404367	0.728019
ENSMUSG00000024246	Thumpd2	-0.0395938	0.701033	0.866079	-0.18011	0.154722	0.488265
ENSMUSG00000024247	Pkdcc	-0.00348793	0.98292	0.992289	-0.0738187	0.511668	0.80156
ENSMUSG00000024248	Cox7a2l	-0.00175169	0.966465	0.987459	0.0473563	0.317436	0.666941
ENSMUSG00000024251	Thada	0.0903927	0.263964	0.543094	0.00986921	0.877074	0.96106
ENSMUSG00000024253	Dync2li1	0.0063278	0.940957	0.976537	-0.0832906	0.338129	0.682881
ENSMUSG00000024254	Abcg8	-0.141638	0.897641		1.01047	0.387965
ENSMUSG00000024256	Adcyap1	-0.815379	0.0507861	0.224509	-0.537894	0.393556	0.721371
ENSMUSG00000024258	Polr2d	0.0167563	0.812117	0.920557	0.0788966	0.295008	0.647198
ENSMUSG00000024259	Slc25a46	-0.0957515	0.0746031	0.281157	0.0232761	0.679618	0.88707
ENSMUSG00000024260	Sap130	0.0841942	0.0207813	0.136633	0.00293939	0.938727	0.982584
ENSMUSG00000024261	Syt4	-0.14089	0.0192945	0.130468	-0.18593	0.000417767	0.0115067
ENSMUSG00000024266	Adad2	1.175	0.434106		0.773755	0.544063
ENSMUSG00000024268	Celf4	-0.0179078	0.561782	0.784876	-0.017113	0.717185	0.903207
ENSMUSG00000024269	Tpgs2	-0.0793515	0.090837	0.311793	-0.063472	0.224535	0.575668
ENSMUSG00000024270	Slc39a6	-0.131295	0.250297	0.52938	-0.154546	0.182625	0.527515
ENSMUSG00000024271	Elp2	-0.00390962	0.927456	0.970613	-0.0660883	0.0804848	0.365712
ENSMUSG00000024273	2700062C07Rik	-0.0356956	0.62855	0.826045	-0.0605253	0.480273	0.782379
ENSMUSG00000024274	Zscan30	0.0269521	0.87627	0.948922	-0.318155	0.12217	0.437389
ENSMUSG00000024276	Zfp397	0.0235592	0.462138	0.713708	-0.0217586	0.633441	0.865718
ENSMUSG00000024277	Mapre2	-0.057673	0.0546604	0.233759	0.0353675	0.342226	0.685625
ENSMUSG00000024283	Wac	-0.0647463	0.0404935	0.198195	-0.0430595	0.0815966	0.367726
ENSMUSG00000024286	Ccny	0.0628669	0.0582762	0.242587	0.056917	0.166816	0.50668
ENSMUSG00000024287	Thoc1	0.213862	0.00068367	0.0137998	-0.00909405	0.853029	0.951807
ENSMUSG00000024290	Rock1	0.0769276	0.127331	0.370569	0.0449266	0.305476	0.657777
ENSMUSG00000024292	Cyp4f14	0.163167	0.0396407	0.19604	0.151664	0.107265	0.415615
ENSMUSG00000024293	Esco1	0.139009	0.00576363	0.060135	0.0861716	0.040608	0.262004
ENSMUSG00000024294	Mib1	-0.00545312	0.865251	0.944306	0.0618233	0.200728	0.548653
ENSMUSG00000024295	Cyp4f41-ps	0.434261	0.48598		-0.639662	0.368873
ENSMUSG00000024298	Zfp871	0.0482879	0.138773	0.38931	0.0324012	0.382079	0.713198
ENSMUSG00000024299	Adamts10	0.0725853	0.371898	0.641328	-0.0945395	0.279792	0.632459
ENSMUSG00000024300	Myo1f	-0.0990295	0.478295	0.726571	-0.259769	0.0993974	0.401845
ENSMUSG00000024301	Kifc5b	0.154938	0.418346	0.679566	0.114261	0.629773	0.863823
ENSMUSG00000024302	Dtna	-0.129865	0.000117154	0.0036262	-0.0104959	0.917604	0.976073
ENSMUSG00000024304	Cdh2	-0.109379	0.0157159	0.115078	-0.142003	0.000312256	0.00920908
ENSMUSG00000024306	Ccdc178	-0.466616	0.791252		-1.42792	0.349357
ENSMUSG00000024308	Tapbp	-0.0700906	0.150752	0.405876	-0.0621483	0.402049	0.726821
ENSMUSG00000024309	Pfdn6	0.0415928	0.595868	0.805223	0.0779385	0.40555	0.728803
ENSMUSG00000024312	Wdr46	0.127389	0.226075	0.502862	-0.0182195	0.851542	0.951586
ENSMUSG00000024313	Mep1b	-0.960661	0.410685		0.124633	0.918133
ENSMUSG00000024317	Rnf138	0.062596	0.230224	0.507184	0.106058	0.0634053	0.323998
ENSMUSG00000024319	Vps52	-0.0327054	0.457263	0.709564	-0.0200279	0.563302	0.832984
ENSMUSG00000024325	Ring1	0.0543617	0.464068	0.714697	-0.00801772	0.925582	0.978433
ENSMUSG00000024327	Slc39a7	0.202395	0.584142		0.564992	0.145874
ENSMUSG00000024330	Col11a2	0.0184471	0.800226	0.915463	0.0299434	0.772082	0.923456
ENSMUSG00000024331	Dsc2	0.260255	0.27248	0.552024	-0.207187	0.346726	0.689765
ENSMUSG00000024334	H2-Oa	-0.701211	0.130351		-0.710089	0.0966603
ENSMUSG00000024335	Brd2	0.0695275	0.0190324	0.129607	0.100405	0.0110572	0.120433
ENSMUSG00000024338	Psmb8	-0.187968	0.528439	0.761141	-0.206866	0.427221	0.744887
ENSMUSG00000024339	Tap2	-0.121858	0.244198	0.523185	0.020418	0.868609	0.957799
ENSMUSG00000024340	Btnl2	0.409399	0.820223		-0.0988688	0.968907
ENSMUSG00000024346	Pfdn1	-0.0928273	0.138349	0.388695	-0.0277755	0.684749	0.889509
ENSMUSG00000024347	Psd2	-0.106269	0.0514719	0.225949	0.00749588	0.883824	0.96378
ENSMUSG00000024349	Sting1	-0.444832	0.000266115	0.00686007	-0.55595	0.000891315	0.0211594
ENSMUSG00000024350	Dnajc18	0.000665646	0.980959	0.991565	0.0971517	0.00482613	0.0701158
ENSMUSG00000024352	Spata24	0.354085	0.131261	0.376399	-0.26599	0.321124	0.669959
ENSMUSG00000024353	Mzb1	-0.494342	0.730557		-0.448921	0.732962
ENSMUSG00000024357	Sil1	0.0228449	0.729552	0.881828	0.0530406	0.448528	0.76032
ENSMUSG00000024359	Hspa9	-0.0804623	0.0394342	0.195729	0.0717578	0.0540786	0.30211
ENSMUSG00000024360	Etf1	-0.00936741	0.842903	0.933759	0.0475499	0.438886	0.754601
ENSMUSG00000024366	Gfra3				0.535549	0.665995
ENSMUSG00000024369	Nelfe	-0.0110668	0.836882	0.931426	-0.0747991	0.286483	0.638411
ENSMUSG00000024370	Cdc23	0.0730666	0.117062	0.355674	0.00401736	0.931683	0.981057
ENSMUSG00000024371	C2	0.405037	0.330687		1.77865	0.00158925
ENSMUSG00000024376	Epb41l4a	-0.174626	0.193387	0.463446	-0.238751	0.0194105	0.167598
ENSMUSG00000024378	Stard4	-0.159792	0.176196	0.441268	-0.0113517	0.915968	0.975496
ENSMUSG00000024379	Tslp	0.274288	0.647745		0.472018	0.486179
ENSMUSG00000024381	Bin1	-0.0601452	0.340924	0.615947	-0.0200252	0.65282	0.874987
ENSMUSG00000024382	Ercc3	0.0971749	0.0208693	0.136916	0.034245	0.474404	0.777833
ENSMUSG00000024383	Map3k2	0.15691	0.041278	0.20014	0.174513	0.000997137	0.0230748
ENSMUSG00000024384	Iws1	0.0312956	0.490382	0.734362	0.0157992	0.774296	0.924262
ENSMUSG00000024387	Csnk2b	-0.063409	0.205103	0.478112	0.0517748	0.329229	0.676332
ENSMUSG00000024388	Myo7b	-0.222316	0.66838		0.978286	0.189264
ENSMUSG00000024391	Apom	-1.44051	0.166494		-0.660213	0.592087
ENSMUSG00000024392	Bag6	-0.000573541	0.986806	0.993987	0.0138642	0.673526	0.883202
ENSMUSG00000024393	Prrc2a	0.0283832	0.398889	0.663407	0.0352954	0.393969	0.721636
ENSMUSG00000024395	Lims2	-0.16445	0.0299769	0.168325	0.160304	0.0767471	0.357592
ENSMUSG00000024397	Aif1	-0.0326509	0.840275	0.932818	-0.208315	0.223441	0.574985
ENSMUSG00000024399	Ltb	-0.441168	0.296061		1.39084	0.00226592
ENSMUSG00000024400	Wdr33	0.0297157	0.461599	0.713251	0.0300954	0.392061	0.720256
ENSMUSG00000024401	Tnf	-1.33949	0.216061		-0.550354	0.591304
ENSMUSG00000024402	Lta	0.56579	0.227998		0.964424	0.0490473
ENSMUSG00000024403	Atp6v1g2	-0.0556405	0.510876	0.748488	-0.0537404	0.407738	0.730047
ENSMUSG00000024404	Riok3	0.102526	0.0167819	0.119936	0.0770472	0.13759	0.463984
ENSMUSG00000024409	Psors1c2	0.691619	0.335385		-0.70968	0.336736
ENSMUSG00000024410	Rmc1	0.0153576	0.750437	0.891569	-0.0613162	0.210462	0.560032
ENSMUSG00000024411	Aqp4	-0.273122	0.00531084	0.0568289	-0.182789	0.0445066	0.274442
ENSMUSG00000024413	Npc1	-0.063766	0.144954	0.397729	0.109222	0.00795945	0.0976547
ENSMUSG00000024414	Mrpl27	-0.041734	0.504726	0.744127	0.0830747	0.26637	0.618782
ENSMUSG00000024420	Zfp521	0.0135548	0.88122	0.950707	-0.192827	0.0463195	0.280371
ENSMUSG00000024421	Lama3	0.0736041	0.498678	0.74053	-0.23626	0.0218643	0.179228
ENSMUSG00000024422	Dhx16	-0.0263901	0.627407	0.825261	-0.0210105	0.660542	0.877251
ENSMUSG00000024423	Impact	-0.0239112	0.565973	0.787441	-0.0785884	0.120422	0.435978
ENSMUSG00000024424	Ttc39c	0.433047	8.81943e-11	2.62804e-08	0.288284	6.87085e-06	0.000402731
ENSMUSG00000024425	Ndfip1	-0.0671817	0.182694	0.450293	0.0342704	0.504991	0.797025
ENSMUSG00000024426	Atat1	-0.0166842	0.760207	0.896512	-0.0794973	0.199458	0.546842
ENSMUSG00000024427	Spry4	0.0812993	0.48191	0.728939	0.0202163	0.892794	0.967289
ENSMUSG00000024429	Gnl1	0.0301426	0.542333	0.77066	0.0710018	0.0981378	0.399724
ENSMUSG00000024430	Cabyr	0.720037	5.916e-05	0.00211401	0.393363	0.0286828	0.212654
ENSMUSG00000024431	Nr3c1	-0.298341	2.58438e-07	2.2718e-05	-0.313043	2.35722e-07	2.17119e-05
ENSMUSG00000024436	Mrps18b	-0.0149618	0.825439	0.92627	-0.100181	0.198288	0.545395
ENSMUSG00000024437	Gm8615	0.157704	0.646492		0.426676	0.242826	0.594599
ENSMUSG00000024440	Pcdh12	-1.3861	0.00085652		-1.58521	7.19084e-06	0.000418861
ENSMUSG00000024442	Dele1	-0.0958489	0.0199299	0.133227	-0.0488204	0.36593	0.704216
ENSMUSG00000024446	Rpp21	-0.0901662	0.206522	0.479293	-0.142445	0.0628223	0.322671
ENSMUSG00000024451	Arap3	-0.155452	0.0163914	0.117989	-0.0369437	0.664705	0.879406
ENSMUSG00000024454	Hdac3	0.0531367	0.231051	0.508208	0.0615785	0.142426	0.470634
ENSMUSG00000024456	Diaph1	0.186864	0.012859	0.101016	0.200038	0.0168069	0.154205
ENSMUSG00000024457	Trim26	-0.0961615	0.0755327	0.282842	0.0496509	0.509376	0.800625
ENSMUSG00000024459	H2-M5	0.143396	0.800733		-0.147869	0.751833
ENSMUSG00000024462	Gabbr1	0.0346051	0.273405	0.553197	0.0742946	0.0600818	0.317616
ENSMUSG00000024471	Myot	-0.214454	0.368969	0.639034	-0.835568	0.043133	0.270093
ENSMUSG00000024472	Dcp2	-0.049807	0.126233	0.369443	0.0033254	0.952511	0.986632
ENSMUSG00000024474	Ik	-0.0118034	0.78726	0.908966	0.0753565	0.101596	0.406666
ENSMUSG00000024477	Pggt1b	0.0236743	0.619672	0.821107	0.046706	0.317618	0.666956
ENSMUSG00000024479	Mal2	-0.205325	0.071568	0.274365	-0.114938	0.286938	0.638634
ENSMUSG00000024480	Ap3s1	-0.0872465	0.12257	0.36382	-0.100815	0.134118	0.458518
ENSMUSG00000024481	Lvrn	0.596623	0.342022		-0.308467	0.615831
ENSMUSG00000024483	Ankhd1	0.0406702	0.405367	0.668092	-0.00766307	0.866383	0.956958
ENSMUSG00000024485	Slc4a9	-0.762019	0.173934		0.70299	0.174468
ENSMUSG00000024486	Hbegf	0.00218758	0.980113	0.991545	0.105292	0.417831	0.738773
ENSMUSG00000024487	Yipf5	-0.0985013	0.0189338	0.129121	-0.0245028	0.564409	0.833728
ENSMUSG00000024491	Rbm27	0.0453374	0.39228	0.657589	0.0799471	0.0840703	0.372903
ENSMUSG00000024493	Lars	0.025814	0.645493	0.835065	0.063695	0.219979	0.571273
ENSMUSG00000024497	Pou4f3	-1.46555	0.147399		0.460709	0.673382
ENSMUSG00000024498	Tcerg1	0.120967	0.00106491	0.0191825	0.0359096	0.400852	0.726342
ENSMUSG00000024500	Ppp2r2b	-0.105344	0.169244	0.431979	-0.214906	0.0103237	0.115588
ENSMUSG00000024501	Dpysl3	-0.20315	0.176769	0.442199	-0.226508	0.0235342	0.187709
ENSMUSG00000024502	Jakmip2	-0.0494973	0.298079	0.57864	-0.101938	0.0485885	0.287049
ENSMUSG00000024505	Dtwd2	0.0362273	0.760125	0.89651	0.148697	0.189118	0.534222
ENSMUSG00000024507	Hsd17b4	0.0130229	0.784811	0.908333	0.0332366	0.491873	0.789852
ENSMUSG00000024511	Rab27b	-0.000583695	0.993806	0.997143	0.0016447	0.983257	0.994971
ENSMUSG00000024513	Mbd2	0.067579	0.29916	0.579544	0.177192	0.0121286	0.127051
ENSMUSG00000024515	Smad4	0.0487409	0.271398	0.550785	0.140515	0.0531217	0.29946
ENSMUSG00000024516	Sec11c	-0.216472	0.00535991	0.0571686	-0.0984707	0.166846	0.50669
ENSMUSG00000024517	Grp	-0.14712	0.766887		-0.0105637	0.982292
ENSMUSG00000024518	Rax	-2.97161	0.00949389		-0.277093	0.763746
ENSMUSG00000024519	Cplx4	-0.104537	0.90058		1.89641	0.0468633
ENSMUSG00000024521	Pmaip1	0.919669	0.0023296	0.0326599	0.802965	0.0113245	0.121762
ENSMUSG00000024524	Gnal	0.0113373	0.899893	0.958693	0.0897796	0.294038	0.646282
ENSMUSG00000024525	Impa2	0.0297739	0.765979	0.899577	0.0345319	0.750495	0.914243
ENSMUSG00000024526	Cidea	-0.408281	0.171451	0.434624	-0.112707	0.660298	0.87714
ENSMUSG00000024527	Afg3l2	0.0629324	0.0858835	0.302771	0.0599576	0.195606	0.542645
ENSMUSG00000024528	Srfbp1	0.113471	0.0707795	0.272233	0.0571037	0.43084	0.747794
ENSMUSG00000024529	Lox	-0.319803	0.302981	0.583563	0.263407	0.449428	0.761004
ENSMUSG00000024530	Prelid3a	0.170468	0.0288189	0.164098	0.193252	0.0172121	0.155926
ENSMUSG00000024533	Spire1	-0.080493	0.188432	0.458141	0.0239045	0.641392	0.869893
ENSMUSG00000024534	Sncaip	-0.234086	0.00779461	0.0731741	-0.462198	6.18072e-05	0.00262653
ENSMUSG00000024535	Snx24	0.470109	5.3709e-08	6.29505e-06	0.574703	2.65812e-14	9.94032e-12
ENSMUSG00000024537	Psmg2	-0.0320018	0.608242	0.812625	0.0117543	0.895947	0.968236
ENSMUSG00000024538	Ppic	-0.404888	0.126255	0.369443	-0.461797	0.109135	0.419274
ENSMUSG00000024539	Ptpn2	-0.0426258	0.57376	0.791856	-0.0968248	0.127283	0.4466
ENSMUSG00000024542	Cep192	0.137535	0.055177	0.23494	-0.00880283	0.88448	0.963866
ENSMUSG00000024544	Ldlrad4	-0.249296	0.0501381	0.223064	-0.101884	0.448255	0.76032
ENSMUSG00000024546	4930546C10Rik	0.442634	0.762731		-1.09386	0.420104
ENSMUSG00000024548	Setbp1	-0.155925	0.0111582	0.0927525	-0.2326	7.44741e-05	0.00308079
ENSMUSG00000024552	Slc14a2	0.440119	0.3001		0.31283	0.497226
ENSMUSG00000024553	Galr1	0.0640911	0.729799	0.881828	0.147996	0.401512	0.726571
ENSMUSG00000024556	Me2	-0.123751	0.0348765	0.182925	0.00140772	0.978884	0.993978
ENSMUSG00000024558	Mapk4	0.0565375	0.3258	0.601733	0.203365	0.0834672	0.37212
ENSMUSG00000024560	Cxxc1	0.116511	0.0135517	0.104904	0.071213	0.170842	0.512581
ENSMUSG00000024561	Mbd1	0.184676	0.000221821	0.00605565	0.112652	0.0135195	0.135834
ENSMUSG00000024563	Smad2	0.000653503	0.985652	0.99338	-0.00152718	0.972121	0.991769
ENSMUSG00000024565	Sall3	0.197382	0.0117924	0.0958047	0.20225	0.0174671	0.157292
ENSMUSG00000024566	Atp9b	0.0719686	0.0700972	0.270399	0.0195509	0.707657	0.899447
ENSMUSG00000024570	Rbfa	-0.0572641	0.398798	0.663318	-0.0193653	0.805202	0.935657
ENSMUSG00000024571	Gm16286	0.0402109	0.415962	0.677195	0.0758358	0.147444	0.477385
ENSMUSG00000024575	Pde6a	-0.698934	0.389244		1.26666	0.175938
ENSMUSG00000024576	Csnk1a1	-0.0328807	0.499203	0.740811	0.0857016	0.159561	0.495045
ENSMUSG00000024578	Il17b	-0.479408	0.584105		-0.906192	0.195312
ENSMUSG00000024579	Pcyox1l	-0.0557839	0.364833	0.635737	0.0652371	0.309262	0.659961
ENSMUSG00000024580	Grpel2	0.231068	1.89811e-05	0.000869027	0.0579515	0.368185	0.705145
ENSMUSG00000024581	Napg	-0.087194	0.269574	0.548793	-0.059526	0.430417	0.747487
ENSMUSG00000024583	Txnl1	-0.0771902	0.120169	0.360142	-0.0468266	0.370001	0.706524
ENSMUSG00000024587	Nars	-0.0835098	0.190798	0.460962	0.00477738	0.94432	0.984202
ENSMUSG00000024588	Fech	-0.00776769	0.862066	0.942853	0.019037	0.661315	0.877652
ENSMUSG00000024589	Nedd4l	0.101339	0.123591	0.365617	0.147945	0.0528328	0.298992
ENSMUSG00000024590	Lmnb1	-0.114178	0.433543	0.691726	-0.0619471	0.570844	0.836129
ENSMUSG00000024592	C330018D20Rik	-0.149506	0.0115658	0.0946196	-0.0784976	0.302486	0.654085
ENSMUSG00000024593	Megf10	-0.167415	0.00127181	0.0215412	0.058046	0.210469	0.560032
ENSMUSG00000024594	Prrc1	-0.0340341	0.532378	0.76371	-0.129704	0.0196632	0.16901
ENSMUSG00000024597	Slc12a2	-0.133534	0.0353769	0.183958	0.134524	0.00387369	0.0607608
ENSMUSG00000024598	Fbn2	0.420671	0.00199479	0.0295704	0.182761	0.288644	0.640938
ENSMUSG00000024600	Slc27a6	0.149596	0.845059		0.0760605	0.919784
ENSMUSG00000024601	Isoc1	0.0698454	0.542002	0.770575	0.114771	0.347717	0.690052
ENSMUSG00000024603	Dctn4	-0.035148	0.391956	0.657373	-0.00672321	0.860908	0.954845
ENSMUSG00000024604	Rbm22	0.132537	0.00746079	0.0713646	0.0778984	0.081094	0.367025
ENSMUSG00000024608	Rps14	0.0431113	0.506063	0.744745	0.0973865	0.0954949	0.395918
ENSMUSG00000024610	Cd74	-0.225558	0.588805	0.801469	-0.0188655	0.954823	0.987083
ENSMUSG00000024613	Tcof1	0.0416773	0.390559	0.656207	0.0575991	0.376652	0.709159
ENSMUSG00000024614	Tmx3	-0.0945018	0.00277269	0.0368456	0.0133802	0.785578	0.929079
ENSMUSG00000024617	Camk2a	0.0181123	0.674676	0.852179	-0.02356	0.506824	0.798568
ENSMUSG00000024620	Pdgfrb	-0.185473	0.0057234	0.0597879	-0.143484	0.0478411	0.284858
ENSMUSG00000024621	Csf1r	-0.0812716	0.149758	0.404066	0.0516089	0.184111	0.529452
ENSMUSG00000024622	Hmgxb3	0.0618187	0.117058	0.355674	0.0522812	0.283677	0.636085
ENSMUSG00000024639	Gnaq	-0.122155	0.0062697	0.0631315	-0.11098	0.0080978	0.0986402
ENSMUSG00000024640	Psat1	-0.00834388	0.864587	0.943813	0.169313	0.000315339	0.00928536
ENSMUSG00000024642	Tle4	-0.108466	0.127184	0.370422	-0.138582	0.174094	0.516656
ENSMUSG00000024644	Cndp2	0.0152869	0.820824	0.924433	0.0808004	0.196851	0.543498
ENSMUSG00000024645	Timm21	0.0555153	0.486044	0.730916	0.138534	0.0986476	0.400285
ENSMUSG00000024646	Cyb5a	-0.0959955	0.0846884	0.300607	-0.125195	0.0331074	0.232112
ENSMUSG00000024647	Cbln2	-0.647141	0.0874009	0.305026	-0.352673	0.375266	0.708219
ENSMUSG00000024650	Slc22a6	-0.684684	0.188634	0.458443	0.645828	0.0675374	0.335053
ENSMUSG00000024654	Asrgl1	-0.124405	0.00477274	0.0528445	-0.00384257	0.937906	0.982507
ENSMUSG00000024658	Gm9750	0.317853	0.380118		-0.458479	0.175741	0.518348
ENSMUSG00000024659	Anxa1	-0.504287	0.28381		0.200195	0.680474
ENSMUSG00000024660	Incenp	-0.076285	0.204146	0.476837	-0.200242	0.00515017	0.0731191
ENSMUSG00000024661	Fth1	-0.040579	0.625602	0.824244	0.225244	5.12728e-05	0.0022584
ENSMUSG00000024663	Rab3il1	-0.36506	1.13999e-06	8.60178e-05	-0.135582	0.158059	0.492793
ENSMUSG00000024664	Fads3	-0.122836	0.385919	0.652269	-0.246113	0.0492042	0.288747
ENSMUSG00000024665	Fads2	-0.0945533	0.118641	0.358164	-0.0954565	0.0501273	0.291276
ENSMUSG00000024666	Tmem138	0.0351907	0.712534	0.87178	0.113091	0.224771	0.575865
ENSMUSG00000024667	Tmem216	0.0522911	0.653085	0.839315	0.132905	0.341857	0.685393
ENSMUSG00000024668	Sdhaf2	8.48196e-06	0.999832	0.999832	0.0350435	0.411101	0.73319
ENSMUSG00000024669	Cd5	-0.016217	0.977014		0.363995	0.681714
ENSMUSG00000024670	Cd6	0.126956	0.812303		0.962547	0.0238291
ENSMUSG00000024672	Ms4a7	-0.329688	0.51843		-0.669629	0.184996
ENSMUSG00000024673	Ms4a1	-0.809693	0.596683		-2.06238	0.157769
ENSMUSG00000024675	Ms4a4c	0.551163	0.447172		-2.74833	0.0336211
ENSMUSG00000024677	Ms4a6b	0.16719	0.365259	0.635868	-0.00297028	0.988836	0.996618
ENSMUSG00000024679	Ms4a6d	-0.315888	0.158522	0.416988	0.332048	0.244228	0.596325
ENSMUSG00000024680	Ms4a2	1.0978	0.185776		0.563498	0.528021
ENSMUSG00000024681	Ms4a3	1.19746	0.073502		-0.169732	0.821554
ENSMUSG00000024683	Mrpl16	-0.029663	0.539576	0.768984	-0.00352015	0.951964	0.986481
ENSMUSG00000024687	Osbp	-0.0581235	0.158792	0.417288	-0.0584067	0.196537	0.543498
ENSMUSG00000024691	Fam111a	-0.525932	0.0350528	0.183267	-0.559544	0.00530045	0.0748549
ENSMUSG00000024695	Zfp91	-0.117304	0.00295662	0.0384186	-0.0278073	0.544084	0.82195
ENSMUSG00000024696	Lpxn	-0.124831	0.564805	0.786753	0.236453	0.238607	0.58979
ENSMUSG00000024697	Gna14	-0.0863554	0.686484	0.859118	-0.000879208	0.997588	0.999191
ENSMUSG00000024712	Rfk	-0.191064	2.39351e-07	2.11459e-05	-0.0282495	0.561721	0.832387
ENSMUSG00000024713	Pcsk5	-0.327176	0.326618	0.602484	-0.662108	0.0299167	0.218906
ENSMUSG00000024725	Ostf1	-0.265939	0.00446502	0.0504171	-0.121012	0.293023	0.645594
ENSMUSG00000024726	Carnmt1	0.112713	0.148767	0.402814	0.121451	0.177561	0.521532
ENSMUSG00000024727	Trpm6	-0.348654	0.072646	0.276328	-0.224005	0.327753	0.67581
ENSMUSG00000024732	Ccdc86	0.11692	0.138076	0.388155	0.0272767	0.740671	0.911011
ENSMUSG00000024734	Zp1	-0.146241	0.461527	0.713203	0.0265876	0.930963	0.980684
ENSMUSG00000024735	Prpf19	-0.00471396	0.906128	0.96153	-0.00807346	0.857363	0.953657
ENSMUSG00000024736	Tmem132a	0.0418268	0.3607	0.631935	-0.000398364	0.994418	0.998501
ENSMUSG00000024737	Slc15a3	-0.476705	0.00313414	0.0398996	-0.414557	0.0197454	0.169358
ENSMUSG00000024740	Ddb1	0.0126525	0.732583	0.882869	0.0735059	0.0924794	0.390687
ENSMUSG00000024742	Fen1	-0.0125059	0.869141	0.945977	0.186417	0.0171249	0.155287
ENSMUSG00000024743	Syt7	-0.00643728	0.920998	0.968136	0.044582	0.597652	0.84864
ENSMUSG00000024747	Aldh1a7	-0.256671	0.442018	0.697837	-0.19082	0.593733	0.847261
ENSMUSG00000024749	Tmc1	-0.747453	0.246865		0.370216	0.537105
ENSMUSG00000024750	Zfand5	0.00595729	0.88638	0.953291	0.0866638	0.0897472	0.385056
ENSMUSG00000024754	Cemip2	0.205669	0.0004015	0.00917916	0.0689457	0.306497	0.658419
ENSMUSG00000024758	Rtn3	-0.131268	0.141207	0.392485	-0.0773353	0.32584	0.674056
ENSMUSG00000024759	Atl3	0.0238395	0.633123	0.828132	0.132776	0.0152916	0.145812
ENSMUSG00000024761	Gm16437	0.332744	0.571806		0.763021	0.162468
ENSMUSG00000024764	Naa40	0.11887	0.0951104	0.319975	-0.0394857	0.54039	0.819822
ENSMUSG00000024766	Lipo3	-0.111816	0.194767	0.465347	-0.0391665	0.668292	0.880726
ENSMUSG00000024767	Otub1	-0.0145925	0.689797	0.860733	0.0683888	0.0757023	0.354798
ENSMUSG00000024774	Ankrd22	0.854449	0.350261		0.705323	0.456816
ENSMUSG00000024776	Stambpl1	0.0123554	0.880015	0.950519	-0.0674614	0.38047	0.71166
ENSMUSG00000024778	Fas	0.673241	0.00604706	0.0617025	1.24204	1.79682e-09	2.79975e-07
ENSMUSG00000024780	Cdc37l1	0.155953	0.00048617	0.0104875	0.185056	0.000127332	0.00462302
ENSMUSG00000024781	Lipa	-0.292003	0.0229754	0.144179	-0.183419	0.143013	0.471484
ENSMUSG00000024782	Ak3	-0.054572	0.228656	0.505469	0.111026	0.00587463	0.0804514
ENSMUSG00000024785	Rcl1	0.0555078	0.52061	0.755015	0.0727327	0.325298	0.674022
ENSMUSG00000024787	Snx15	0.103147	0.0361566	0.186009	0.14993	0.0504996	0.291883
ENSMUSG00000024789	Jak2	0.15011	0.0156295	0.11478	0.123151	0.0840473	0.372903
ENSMUSG00000024790	Sac3d1	0.146678	0.0596321	0.245923	0.117891	0.268136	0.621342
ENSMUSG00000024791	Cdca5	-0.0645383	0.94184		0.0299861	0.968284
ENSMUSG00000024792	Zfpl1	-0.0239447	0.732508	0.882869	-0.0719051	0.2241	0.575416
ENSMUSG00000024793	Tnfrsf25	0.686176	0.000228983	0.00622217	0.290259	0.172417	0.514663
ENSMUSG00000024795	Kif20b	-0.090954	0.749552	0.89109	-0.43332	0.0611436	0.32027
ENSMUSG00000024797	Vps51	-0.0337921	0.407763	0.670427	0.031959	0.603475	0.852377
ENSMUSG00000024798	Htr7	-0.345193	0.000374025	0.00874433	-0.0745841	0.62455	0.862895
ENSMUSG00000024799	Tm7sf2	0.10254	0.320696	0.597195	-0.00431354	0.966971	0.990222
ENSMUSG00000024800	Rpp30	-0.0409833	0.656218	0.840884	-0.00305579	0.96858	0.990837
ENSMUSG00000024805	Pcgf5	-0.121247	0.0232752	0.145107	-0.0213244	0.717362	0.903227
ENSMUSG00000024807	Syvn1	-0.0531381	0.182309	0.449976	-0.00613622	0.895016	0.967734
ENSMUSG00000024810	Il33	-0.23219	0.0127037	0.100199	0.144902	0.00860849	0.102785
ENSMUSG00000024811	Tnks2	-0.0011349	0.978164	0.99122	0.0461604	0.207004	0.556342
ENSMUSG00000024812	Tjp2	-0.215824	0.000880732	0.0166496	-0.0269598	0.579245	0.840438
ENSMUSG00000024816	Frmd8	-0.278391	0.00073508	0.0145044	-0.127478	0.0580229	0.3133
ENSMUSG00000024817	Uhrf2	-0.0274927	0.587561	0.800706	-0.0669595	0.220023	0.571307
ENSMUSG00000024818	Slc25a45	-0.0523049	0.686267	0.859044	0.0417659	0.800067	0.934044
ENSMUSG00000024826	Dpf2	0.0492161	0.330073	0.605106	0.142243	0.00126239	0.0276727
ENSMUSG00000024827	Gldc	-0.223435	0.000375553	0.00875677	-0.211045	0.000934817	0.0219252
ENSMUSG00000024829	Mrpl21	-0.109976	0.341463	0.616172	-0.0609484	0.474979	0.778223
ENSMUSG00000024831	Ighmbp2	0.0287325	0.672498	0.851079	0.0374112	0.560568	0.83129
ENSMUSG00000024833	Pola2	0.185616	0.151439	0.406852	0.100772	0.433942	0.750082
ENSMUSG00000024841	Eif1ad	0.0123657	0.844701	0.934476	0.159916	0.0211373	0.175542
ENSMUSG00000024843	Chka	0.262331	4.44997e-06	0.000267928	0.174494	0.0145976	0.141423
ENSMUSG00000024844	Banf1	0.0440416	0.552419	0.778398	-0.0374564	0.515579	0.803791
ENSMUSG00000024845	Tmem134	-0.0405931	0.92797		0.433731	0.335503
ENSMUSG00000024846	Cst6	-0.00519498	0.965789	0.987356	-0.0205368	0.877372	0.961257
ENSMUSG00000024853	Sf3b2	-0.00423254	0.924678	0.968992	0.00319469	0.922116	0.977312
ENSMUSG00000024855	Pacs1	-0.00849025	0.847686	0.93599	-0.0627963	0.146586	0.475877
ENSMUSG00000024858	Grk2	-0.109918	0.165391	0.426625	-0.0692801	0.275957	0.629324
ENSMUSG00000024862	Klc2	-0.100469	0.17039	0.433453	0.0623624	0.379571	0.710787
ENSMUSG00000024866	Acy3	-0.171098	0.536511	0.766738	-0.177828	0.418498	0.738773
ENSMUSG00000024867	Pip5k1b	-0.291151	0.068083	0.265893	-0.279997	0.0433592	0.271057
ENSMUSG00000024869	Gm49405	0.181831	0.496428	0.73868	-0.327623	0.117506	0.431909
ENSMUSG00000024870	Rab1b	-0.0273333	0.509298	0.747099	0.0108529	0.791764	0.930755
ENSMUSG00000024871	Doc2g	0.134238	0.463588	0.714569	-0.129105	0.58432	0.842692
ENSMUSG00000024873	Cnih2	0.0371254	0.431732	0.690464	-0.0605279	0.341399	0.685173
ENSMUSG00000024875	Yif1a	-0.0739813	0.333837	0.608901	-0.0122878	0.85122	0.951586
ENSMUSG00000024878	Cbwd1	-0.0335407	0.692203	0.861814	-0.00353331	0.965788	0.990039
ENSMUSG00000024883	Rin1	0.214082	0.00747359	0.0713705	0.095018	0.267344	0.620353
ENSMUSG00000024885	Aldh3b1	-0.26619	0.110345	0.345313	-0.274095	0.0541734	0.302227
ENSMUSG00000024887	Asah2	-0.026616	0.63201	0.827601	0.160729	0.0376075	0.250155
ENSMUSG00000024889	Rce1	0.0523059	0.445326	0.700731	0.171422	0.0194148	0.167598
ENSMUSG00000024891	Slc29a2	0.031417	0.59963	0.807756	-0.00519226	0.934929	0.981555
ENSMUSG00000024892	Pcx	-0.048189	0.315625	0.593793	0.0554606	0.394457	0.721998
ENSMUSG00000024896	Minpp1	0.0796321	0.146614	0.399855	0.00560329	0.915649	0.975448
ENSMUSG00000024897	Apba1	-0.14631	0.140834	0.391923	-0.122911	0.178264	0.521679
ENSMUSG00000024899	Papss2	-0.0598056	0.4199	0.680809	-0.0307762	0.704135	0.897717
ENSMUSG00000024900	Cpt1a	-0.058478	0.251031	0.530262	0.122423	0.0323728	0.229309
ENSMUSG00000024901	Peli3	-0.0469059	0.372507	0.641812	0.0505874	0.389345	0.718302
ENSMUSG00000024902	Mrpl11	-0.0213778	0.616249	0.818237	-0.028795	0.668502	0.880726
ENSMUSG00000024903	Lao1	3.70021	1.45733e-06		2.46539	0.000320316
ENSMUSG00000024905	Tesmin	-0.330703	0.542711		-0.590831	0.472104
ENSMUSG00000024906	Mus81	0.0147645	0.807805	0.918203	-0.0194177	0.828554	0.944386
ENSMUSG00000024907	Gal	-0.103264	0.870203		-0.03069	0.962667
ENSMUSG00000024908	Ppp6r3	-0.00379565	0.914241	0.965545	-0.0141986	0.65614	0.875697
ENSMUSG00000024909	Efemp2	0.00281646	0.97181	0.988499	0.0115266	0.894888	0.967734
ENSMUSG00000024910	Ctsw	-0.645519	0.451378		-2.4932	0.0157776
ENSMUSG00000024911	Fibp	0.183797	0.00312431	0.039861	0.17094	0.00333985	0.0553627
ENSMUSG00000024912	Fosl1	1.89274	0.0317868		0.835649	0.226238
ENSMUSG00000024913	Lrp5	-0.00547743	0.939405	0.975798	0.00911559	0.914224	0.975023
ENSMUSG00000024914	Drap1	-0.00872525	0.869431	0.946117	0.0483287	0.282988	0.635134
ENSMUSG00000024921	Smarca2	-0.0914188	0.0343981	0.181335	-0.189257	0.000246335	0.00765112
ENSMUSG00000024924	Vldlr	-0.0950905	0.172127	0.435733	-0.0938485	0.143113	0.471593
ENSMUSG00000024925	Rnaseh2c	0.0344443	0.792347	0.911761	0.0744344	0.448797	0.760591
ENSMUSG00000024926	Kat5	-0.0477773	0.337229	0.612292	-0.00839052	0.876936	0.96106
ENSMUSG00000024927	Rela	0.0115723	0.837634	0.931817	0.113243	0.105401	0.412559
ENSMUSG00000024935	Slc1a1	-0.0519279	0.477597	0.726047	-0.0748164	0.286096	0.638411
ENSMUSG00000024936	Kcnk7	0.0906338	0.8399		1.04596	0.0456543
ENSMUSG00000024937	Ehbp1l1	0.14717	0.208461	0.48166	-0.0886826	0.355768	0.697144
ENSMUSG00000024940	Ltbp3	-0.0390537	0.482424	0.728963	-0.0249169	0.686875	0.890527
ENSMUSG00000024941	Scyl1	0.0347397	0.403209	0.666305	0.0167537	0.698539	0.895869
ENSMUSG00000024942	Capn1	-0.0382034	0.611951	0.815058	-0.0534122	0.39878	0.724797
ENSMUSG00000024943	Smc5	0.183239	0.0144564	0.108614	0.0956464	0.181589	0.526492
ENSMUSG00000024944	Arl2	0.0138461	0.784494	0.908277	0.105376	0.0688422	0.338295
ENSMUSG00000024953	Prdx5	-0.0566445	0.436732	0.693858	0.0153977	0.799149	0.933937
ENSMUSG00000024955	Esrra	-0.00976563	0.851959	0.938406	0.147734	0.00246656	0.0448635
ENSMUSG00000024957	Kcnk4	-0.106223	0.75508	0.894014	-0.35945	0.240618	0.592061
ENSMUSG00000024958	Gpr137	-0.106517	0.206582	0.479334	-0.0237196	0.687794	0.890935
ENSMUSG00000024959	Bad	0.00212234	0.976459	0.990577	0.021824	0.769384	0.922793
ENSMUSG00000024960	Plcb3	-0.193692	0.00192081	0.0288342	-0.0706656	0.317566	0.666956
ENSMUSG00000024962	Vegfb	-0.0738187	0.197336	0.467885	0.0166823	0.759053	0.918819
ENSMUSG00000024963	Dnajc4	0.00175339	0.979923	0.991545	0.138659	0.130204	0.452098
ENSMUSG00000024965	Fermt3	-0.0350998	0.787168	0.908919	0.0949022	0.418877	0.738883
ENSMUSG00000024966	Stip1	-0.246013	0.00357986	0.0440122	-0.0863251	0.20431	0.55325
ENSMUSG00000024968	Rcor2	-0.245993	0.0263399	0.155553	-0.208371	0.127726	0.447482
ENSMUSG00000024969	Mark2	0.00342501	0.909901	0.963209	-0.00247666	0.951671	0.986481
ENSMUSG00000024970	Spindoc	0.132707	0.0342163	0.18081	0.031619	0.603999	0.852602
ENSMUSG00000024972	Lgals12	0.00715316	0.974808	0.990232	-0.131938	0.592725	0.847261
ENSMUSG00000024973	Plaat5	-0.069944	0.94875		1.43358	0.173854
ENSMUSG00000024974	Smc3	0.0548541	0.225099	0.501561	0.102333	0.0199606	0.170499
ENSMUSG00000024975	Pdcd4	0.10256	0.00397543	0.0468445	0.0749297	0.0978591	0.399252
ENSMUSG00000024976	Shoc2	-0.0688554	0.129695	0.37472	-0.0575876	0.251966	0.603053
ENSMUSG00000024978	Gpam	-0.0563931	0.262209	0.541583	0.0340224	0.586334	0.843368
ENSMUSG00000024979	Tectb	0.260953	0.685598		0.0752287	0.920391
ENSMUSG00000024981	Acsl5	-0.0522058	0.58234	0.797159	-0.0505572	0.567277	0.834937
ENSMUSG00000024982	Zdhhc6	-0.0388938	0.380751	0.647484	-0.0623155	0.210658	0.56031
ENSMUSG00000024983	Vti1a	-0.15793	0.0039687	0.0468326	-0.0203008	0.638174	0.868519
ENSMUSG00000024985	Tcf7l2	-0.0855809	0.186534	0.455785	0.0134883	0.883969	0.963789
ENSMUSG00000024987	Cyp26a1	0.131714	0.823908		-0.74393	0.309839
ENSMUSG00000024989	Cep55	-0.187793	0.742921		-0.420325	0.302358	0.653961
ENSMUSG00000024990	Rbp4	0.117005	0.40403	0.667109	0.022743	0.864435	0.956303
ENSMUSG00000024991	Eif3a	0.000611961	0.980842	0.991558	0.0113845	0.761814	0.920122
ENSMUSG00000024992	Pde6c	-0.521057	0.587306		0.656609	0.510592
ENSMUSG00000024993	Dennd10	-0.0757353	0.125987	0.36909	0.0661906	0.137441	0.463713
ENSMUSG00000024997	Prdx3	-0.0324975	0.494361	0.73736	0.0943295	0.053724	0.301137
ENSMUSG00000024998	Plce1	0.0648977	0.573253	0.791855	0.0779253	0.532091	0.814761
ENSMUSG00000024999	Noc3l	-0.00542915	0.936356	0.974566	0.0322058	0.603831	0.852602
ENSMUSG00000025001	Hells	0.151414	0.166085	0.42758	0.0187964	0.867355	0.957375
ENSMUSG00000025002	Cyp2c55	0.117923	0.895346		-1.56532	0.102594
ENSMUSG00000025006	Sorbs1	0.0568553	0.439922	0.696424	-0.0171684	0.745506	0.912112
ENSMUSG00000025007	Aldh18a1	0.0241996	0.600421	0.807906	-0.026293	0.689607	0.891535
ENSMUSG00000025008	Tctn3	0.0681872	0.358724	0.630762	0.0270302	0.57165	0.836472
ENSMUSG00000025010	Ccnj	0.0453051	0.585208	0.798985	0.0822928	0.271645	0.624519
ENSMUSG00000025013	Tll2	-0.777135	0.000113839	0.00358309	-0.614418	0.0046275	0.06813
ENSMUSG00000025016	Tm9sf3	-0.053341	0.137567	0.387293	0.0174727	0.685489	0.890026
ENSMUSG00000025017	Pik3ap1	-0.497629	1.86141e-05	0.000858937	-0.390575	0.00144604	0.0304683
ENSMUSG00000025019	Lcor	0.119301	0.135104	0.383045	0.0363852	0.477827	0.780066
ENSMUSG00000025020	Slit1	0.0766422	0.752954	0.89287	-0.393048	0.0631425	0.323374
ENSMUSG00000025024	Smndc1	-0.0325249	0.481815	0.728901	-0.0072276	0.892508	0.967289
ENSMUSG00000025025	Mxi1	0.12796	0.00359994	0.0441665	0.213189	3.54473e-06	0.000228549
ENSMUSG00000025026	Add3	-0.0975637	0.00558409	0.0587867	-0.0190937	0.679597	0.88707
ENSMUSG00000025027	Xpnpep1	0.0538607	0.280962	0.560552	-0.00214322	0.960825	0.988656
ENSMUSG00000025034	Trim8	-0.023207	0.583952	0.798249	-0.084711	0.0436203	0.271871
ENSMUSG00000025035	Arl3	-0.046085	0.330923	0.605926	0.0070552	0.902095	0.970673
ENSMUSG00000025036	Sfxn2	0.279093	0.00653058	0.0648027	0.0650811	0.559617	0.83086
ENSMUSG00000025037	Maoa	-0.0807539	0.281031	0.560627	-0.118832	0.09861	0.400219
ENSMUSG00000025038	Efhc2	0.0981187	0.400115	0.664106	-0.0852178	0.489364	0.788193
ENSMUSG00000025040	Fundc1	-0.101036	0.0102635	0.0880843	-0.00677299	0.880214	0.962409
ENSMUSG00000025041	Nt5c2	0.101974	0.00659769	0.0652751	0.0841011	0.0148739	0.142914
ENSMUSG00000025044	Msr1	-0.55749	0.321609		1.01437	0.0503323
ENSMUSG00000025047	Pdcd11	-0.0435961	0.409733	0.672237	0.0842093	0.298959	0.650749
ENSMUSG00000025049	Taf5	0.140767	0.0547918	0.234149	0.229279	0.0073403	0.0928613
ENSMUSG00000025050	Pcgf6	0.161825	0.0337239	0.179775	-0.00236125	0.976052	0.992669
ENSMUSG00000025058	Tasl	0.345466	0.409521		0.646294	0.136484
ENSMUSG00000025059	Gk	-0.169823	0.0209702	0.137165	-0.0432253	0.578105	0.839929
ENSMUSG00000025060	Slk	0.0962597	0.00192008	0.0288342	0.0847953	0.10347	0.409457
ENSMUSG00000025064	Col17a1	0.103009	0.574855	0.791959	-0.316091	0.150645	0.481581
ENSMUSG00000025066	Sfr1	0.0252477	0.435574	0.69333	0.0240955	0.545177	0.822391
ENSMUSG00000025068	Gsto1	0.0685515	0.295293	0.57515	0.111954	0.0971797	0.398144
ENSMUSG00000025069	Gsto2	-0.281534	0.354566		-0.236129	0.480052	0.782096
ENSMUSG00000025075	Habp2	-0.583388	0.686834		0.862921	0.781869
ENSMUSG00000025076	Casp7	0.173775	0.209047	0.482032	0.372421	0.0248228	0.194171
ENSMUSG00000025077	Dclre1a	-0.113525	0.241349	0.52057	-0.100598	0.461862	0.769774
ENSMUSG00000025078	Nhlrc2	0.0884761	0.130036	0.375212	0.0864991	0.0726057	0.348275
ENSMUSG00000025081	Tdrd1	0.207849	0.388822	0.654966	-0.0663601	0.875121	0.960227
ENSMUSG00000025082	Vwa2	-0.553855	0.666421		-0.0988687	0.969098
ENSMUSG00000025083	Afap1l2	-0.280496	0.00779051	0.0731741	-0.314694	0.000226926	0.00720384
ENSMUSG00000025085	Ablim1	-0.242312	0.000130582	0.00397837	-0.137073	0.226361	0.577423
ENSMUSG00000025086	Trub1	0.0886964	0.164242	0.425327	0.0518313	0.344808	0.687929
ENSMUSG00000025089	Gfra1	-0.00698321	0.940165	0.97597	0.0335048	0.659307	0.876969
ENSMUSG00000025090	Ccdc172	-0.46872	0.740193		-0.658421	0.618296
ENSMUSG00000025091	Pnliprp2	2.07201	0.101851		0.620018	0.659483
ENSMUSG00000025092	Hspa12a	-0.136313	0.0669383	0.263523	-0.0330193	0.723521	0.90503
ENSMUSG00000025094	Slc18a2	0.0981539	0.758156	0.895864	0.145958	0.641435	0.869893
ENSMUSG00000025102	3110040N11Rik	-0.0182552	0.880992	0.950707	-0.0409161	0.767726	0.922427
ENSMUSG00000025103	Btbd1	-0.0912001	0.00379621	0.0454022	-0.0069903	0.858633	0.95441
ENSMUSG00000025104	Hdgfl3	-0.0906405	0.00546235	0.0578167	-0.0465434	0.250176	0.600504
ENSMUSG00000025105	Bnc1	-2.94826	0.051148		1.36104	0.415438
ENSMUSG00000025128	Bhlhe22	-0.349569	0.558225	0.782453	-1.23333	0.0109864	0.11999
ENSMUSG00000025130	P4hb	-0.102497	0.00211412	0.0308196	0.0734597	0.108547	0.417875
ENSMUSG00000025132	Arhgdia	-0.0971517	0.0567311	0.238724	-0.0961124	0.0542254	0.302298
ENSMUSG00000025133	Ints4	-0.108491	0.00872075	0.0787465	-0.0758503	0.145578	0.474964
ENSMUSG00000025134	Alyref	-0.0533671	0.352875	0.625531	0.0409052	0.460769	0.769446
ENSMUSG00000025135	Anapc11	-0.0507282	0.351973	0.625055	-0.0257531	0.594631	0.847544
ENSMUSG00000025137	Pcyt2	-0.0762086	0.176869	0.442386	-0.0487414	0.433082	0.749506
ENSMUSG00000025138	Sirt7	0.193098	0.00263233	0.0354785	0.0766871	0.1472	0.476972
ENSMUSG00000025139	Tollip	0.0382855	0.518005	0.75352	0.0666762	0.183277	0.528519
ENSMUSG00000025140	Pycr1	0.130317	0.308302	0.588007	0.315525	0.0135639	0.135988
ENSMUSG00000025141	Myadml2	-0.342116	0.000148631	0.00442145	0.114342	0.329535	0.676512
ENSMUSG00000025142	Aspscr1	-0.0228811	0.703001	0.867016	-0.0260726	0.680373	0.88739
ENSMUSG00000025144	Cenpx	0.0334266	0.70544	0.868146	0.0559142	0.553227	0.827539
ENSMUSG00000025145	Lrrc45	0.251307	0.000446379	0.0099465	-0.0788608	0.438388	0.754187
ENSMUSG00000025147	Mob2	0.0720064	0.390895	0.65657	0.150442	0.0460766	0.279721
ENSMUSG00000025150	Cbr2	0.0387243	0.913253		1.02239	0.00970022	0.110977
ENSMUSG00000025151	Maged1	0.0114179	0.600462	0.807906	-0.029116	0.482801	0.784446
ENSMUSG00000025153	Fasn	-0.0493664	0.236028	0.515043	-0.0107051	0.798453	0.933755
ENSMUSG00000025154	Arhgap19	0.152318	0.198933	0.469967	0.347349	0.0131366	0.133204
ENSMUSG00000025155	Dus1l	0.0411453	0.502794	0.743138	-0.00763142	0.908653	0.973248
ENSMUSG00000025156	Gps1	-0.0418234	0.301816	0.582188	-0.00150534	0.9645	0.989761
ENSMUSG00000025157	Zdhhc16	0.0883511	0.123866	0.366034	0.107405	0.0402979	0.26048
ENSMUSG00000025158	Rfng	-0.0703538	0.19649	0.466734	-0.0397313	0.367048	0.704268
ENSMUSG00000025159	Mms19	0.125793	0.0227256	0.143386	0.0124424	0.822011	0.942494
ENSMUSG00000025161	Slc16a3	-0.123185	0.221054	0.497293	-0.295109	0.0840741	0.372903
ENSMUSG00000025162	Csnk1d	0.0311396	0.304252	0.584663	0.0420816	0.378588	0.710371
ENSMUSG00000025163	Cd7	0.00251375	0.997223		0.409136	0.645251
ENSMUSG00000025169	Ogfod3	0.058946	0.673629	0.851843	0.110174	0.406158	0.728931
ENSMUSG00000025170	Rab40b	0.379477	5.23077e-05	0.00195249	0.334653	0.000717893	0.0179694
ENSMUSG00000025171	Ubtd1	0.105054	0.327685	0.603312	0.0726516	0.56147	0.832081
ENSMUSG00000025172	Ankrd2	0.549192	0.264473		-0.129111	0.748842
ENSMUSG00000025173	Wdr45b	0.0897023	0.0666312	0.262714	0.102477	0.0803789	0.365623
ENSMUSG00000025175	Fn3k	0.10726	0.145735	0.398776	0.0120102	0.895373	0.967815
ENSMUSG00000025176	Hoga1	-0.315381	0.3625		-0.480325	0.175246	0.518228
ENSMUSG00000025178	Pi4k2a	0.0184777	0.709201	0.869488	0.116853	0.0124277	0.128668
ENSMUSG00000025184	R3hcc1l	0.0823836	0.191652	0.461566	0.0283765	0.668666	0.880726
ENSMUSG00000025185	Loxl4	0.458622	0.568094		-0.971067	0.179861
ENSMUSG00000025188	Hps1	0.103509	0.21693	0.491791	-0.206876	0.0576548	0.312111
ENSMUSG00000025189	Cnnm1	0.0112462	0.746613	0.89029	0.0319634	0.491421	0.7895
ENSMUSG00000025190	Got1	-0.0999394	0.111874	0.347685	0.0202629	0.744183	0.911844
ENSMUSG00000025192	Entpd7	0.133426	0.00244346	0.0336139	0.321615	0.00792218	0.0974533
ENSMUSG00000025193	Cutc	0.100724	0.457133	0.709564	-0.109573	0.498588	0.792873
ENSMUSG00000025194	Abcc2	-0.842696	0.128545		0.666177	0.269931
ENSMUSG00000025195	Dnmbp	0.181662	0.0229711	0.144179	-0.00519804	0.939911	0.982737
ENSMUSG00000025196	Cpn1	-0.109329	0.783496		0.13026	0.75667	0.917243
ENSMUSG00000025197	Cyp2c23	-0.0614856	0.789171	0.909739	0.01781	0.948115	0.985258
ENSMUSG00000025198	Erlin1	0.175482	0.105395	0.338067	0.11849	0.156329	0.490773
ENSMUSG00000025199	Chuk	0.0965296	0.093976	0.318035	0.0437153	0.497902	0.792574
ENSMUSG00000025200	Cwf19l1	0.0382214	0.486744	0.731468	0.0182909	0.771533	0.923281
ENSMUSG00000025201	Bloc1s2-ps	-0.838125	0.35887		-0.906556	0.567883
ENSMUSG00000025202	Scd3	-0.405727	0.0201122	0.133987	0.112205	0.40545	0.728803
ENSMUSG00000025203	Scd2	-0.0999431	0.045836	0.212622	0.0568487	0.0867617	0.378484
ENSMUSG00000025204	Ndufb8	0.0261668	0.743082	0.888669	0.0982232	0.191992	0.537326
ENSMUSG00000025207	Sema4g	-0.0189454	0.740637	0.887301	-0.049615	0.502743	0.795354
ENSMUSG00000025208	Mrpl43	-0.0449682	0.555595	0.780842	-0.0185572	0.749789	0.914051
ENSMUSG00000025209	Twnk	0.0194632	0.742357	0.888199	0.0775072	0.264804	0.617139
ENSMUSG00000025212	Sfxn3	0.0136874	0.809115	0.918778	0.0788167	0.162693	0.500399
ENSMUSG00000025213	Kazald1	-0.473228	0.047342	0.216505	0.0303886	0.920869	0.976875
ENSMUSG00000025216	Lbx1	0.693469	0.597135		-0.582339	0.777177
ENSMUSG00000025217	Btrc	0.0262787	0.474115	0.722432	-0.00944842	0.789134	0.929866
ENSMUSG00000025218	Poll	-0.0330571	0.740954	0.88756	-0.0121917	0.905889	0.971913
ENSMUSG00000025220	Oga	-0.104688	0.0146107	0.109307	-0.0348913	0.465013	0.771021
ENSMUSG00000025221	Kcnip2	0.0628588	0.627633	0.825436	0.293327	0.0264631	0.20188
ENSMUSG00000025223	Ldb1	0.160314	0.00054815	0.0116389	0.117905	0.0264869	0.201979
ENSMUSG00000025224	Gbf1	-0.052238	0.109827	0.344471	-0.0490952	0.238146	0.588847
ENSMUSG00000025225	Nfkb2	-0.31758	0.0170595	0.121034	0.0858686	0.561096	0.831743
ENSMUSG00000025226	Fbxl15	-0.0769273	0.317742	0.595042	-0.160914	0.0959916	0.397105
ENSMUSG00000025227	Mfsd13a	0.103022	0.160742	0.419973	0.0744868	0.331359	0.677946
ENSMUSG00000025228	Actr1a	-0.0259796	0.561834	0.784876	0.0510366	0.217642	0.569157
ENSMUSG00000025229	Pitx3	-0.26713	0.863908		-1.15492	0.358319
ENSMUSG00000025231	Sufu	0.153222	0.0122509	0.0981689	0.14315	0.0324915	0.22962
ENSMUSG00000025232	Hexa	-0.162966	0.000720883	0.0143207	-0.0857204	0.121858	0.437333
ENSMUSG00000025234	Arih1	-0.0566091	0.0690578	0.267984	-0.0312351	0.348295	0.690647
ENSMUSG00000025235	Bbs4	0.0124742	0.794182	0.912649	0.0774556	0.0854203	0.375298
ENSMUSG00000025236	Adpgk	0.054395	0.517953	0.75352	0.108772	0.137323	0.463713
ENSMUSG00000025237	Parp6	-0.0260338	0.39794	0.66258	-0.0783713	0.0155038	0.147227
ENSMUSG00000025239	Limd1	-0.142983	0.0227641	0.143447	0.0125064	0.844399	0.949927
ENSMUSG00000025240	Sacm1l	-0.0719874	0.118739	0.358317	0.0693235	0.186261	0.53088
ENSMUSG00000025241	Fyco1	-0.0246835	0.654303	0.839989	-0.0886737	0.259943	0.611527
ENSMUSG00000025243	Slc6a20b	-1.37298	0.303195		-0.988137	0.498284
ENSMUSG00000025245	Lztfl1	-0.0359521	0.437105	0.69407	0.0182027	0.679223	0.886905
ENSMUSG00000025246	Tbl1x	0.0234135	0.622932	0.82338	0.0346006	0.541039	0.82044
ENSMUSG00000025255	Zfhx4	-0.0125575	0.894933	0.95744	-0.142101	0.0411011	0.263278
ENSMUSG00000025257	Ribc1	-0.144162	0.769896		-0.632523	0.194793
ENSMUSG00000025260	Hsd17b10	0.0643811	0.298811	0.579178	0.182484	0.0448758	0.275916
ENSMUSG00000025261	Huwe1	-0.00702759	0.863062	0.943159	-0.0271178	0.516481	0.804697
ENSMUSG00000025262	Fam120c	0.033157	0.435253	0.69332	0.0283045	0.610296	0.85587
ENSMUSG00000025264	Tsr2	-0.0262752	0.599198	0.807551	0.0198734	0.714912	0.902219
ENSMUSG00000025265	Fgd1	-0.0276066	0.609364	0.813205	-0.128954	0.0214369	0.176791
ENSMUSG00000025266	Gnl3l	-0.0232206	0.660148	0.843341	-0.00464634	0.926289	0.978757
ENSMUSG00000025268	Maged2	-0.127226	0.015882	0.115917	-0.114961	0.147621	0.477733
ENSMUSG00000025269	Apex2	0.265722	0.0330975	0.177923	-0.0347707	0.676751	0.885084
ENSMUSG00000025270	Alas2	0.0838058	0.726341	0.87978	0.177751	0.477638	0.780066
ENSMUSG00000025271	Pfkfb1	0.216215	0.497803	0.739865	-0.270855	0.371234	0.707289
ENSMUSG00000025272	Tro	0.111953	0.0508545	0.224698	0.0247662	0.659945	0.87714
ENSMUSG00000025277	Abhd6	0.00638039	0.883408	0.951783	0.0419923	0.382879	0.71398
ENSMUSG00000025278	Flnb	0.204557	0.00320993	0.0408054	0.112291	0.159378	0.494944
ENSMUSG00000025279	Dnase1l3	0.132884	0.857276		-0.340989	0.608575
ENSMUSG00000025280	Polr3a	0.0164581	0.714075	0.872407	0.00361436	0.931739	0.981057
ENSMUSG00000025283	Sat1	-0.00374761	0.962569	0.986012	0.0168218	0.854738	0.952608
ENSMUSG00000025287	Acot9	-0.0486073	0.591717	0.803116	-0.0847099	0.447167	0.759757
ENSMUSG00000025289	Prdx4	-0.0985272	0.323743	0.599638	-0.0759005	0.413068	0.734697
ENSMUSG00000025290	Rps24	0.0132611	0.769345	0.901069	0.0522377	0.248478	0.598893
ENSMUSG00000025314	Ptprj	0.0717796	0.00683632	0.0670699	0.0981335	0.0334932	0.23359
ENSMUSG00000025316	Banp	0.203395	0.196559	0.466734	-0.0426943	0.762894	0.920464
ENSMUSG00000025317	Car5a	0.131631	0.782889		0.203232	0.63066
ENSMUSG00000025318	Jph3	0.0540041	0.249112	0.528015	0.093267	0.0439103	0.273039
ENSMUSG00000025321	Itgb8	-0.133901	0.147068	0.400557	0.0039158	0.968717	0.990922
ENSMUSG00000025323	Sp4	0.0529425	0.42117	0.682201	-0.00331013	0.952686	0.986644
ENSMUSG00000025324	Atp10a	0.318993	0.000250544	0.00662378	0.566668	2.38575e-10	4.37341e-08
ENSMUSG00000025326	Ube3a	-0.0319178	0.278985	0.558834	0.017555	0.739946	0.910818
ENSMUSG00000025328	Padi3	-0.169499	0.879737		-0.0785187	0.936052
ENSMUSG00000025329	Padi1	-0.354741	0.449248		0.514559	0.323348
ENSMUSG00000025330	Padi4	-0.12325	0.873916		-1.87593	0.0338278
ENSMUSG00000025332	Kdm5c	-0.011045	0.780188	0.905976	-0.00629615	0.887855	0.965329
ENSMUSG00000025333	Gpr143	1.32563	0.253976		0.691772	0.484005
ENSMUSG00000025337	Sbds	0.0326502	0.620417	0.821537	0.0471603	0.418348	0.738773
ENSMUSG00000025340	Rabgef1	-0.0821729	0.154222	0.410529	-0.0721423	0.194904	0.541745
ENSMUSG00000025347	Mettl7b	2.31804	0.354554		3.0827	0.147184
ENSMUSG00000025348	Itga7	-0.178022	0.251122	0.530348	0.0237296	0.862262	0.9557
ENSMUSG00000025350	Rdh5	-0.307157	0.233716	0.511907	0.0766657	0.778339	0.925722
ENSMUSG00000025351	Cd63	-0.114809	0.015328	0.113227	0.0248599	0.715565	0.902627
ENSMUSG00000025352	Gdf11	0.0152699	0.799879	0.915463	0.0818295	0.289729	0.642068
ENSMUSG00000025353	Ormdl2	-0.404004	0.000620647	0.0127175	-0.193151	0.119974	0.435053
ENSMUSG00000025354	Dnajc14	-0.00611653	0.879096	0.95034	-0.00223112	0.965252	0.989978
ENSMUSG00000025355	Mmp19	-0.372697	0.322144		0.374116	0.358141
ENSMUSG00000025357	Dgka	0.0149071	0.86722	0.9453	0.0827055	0.360412	0.699791
ENSMUSG00000025358	Cdk2	0.0953591	0.580587	0.796092	-0.0506135	0.749333	0.914018
ENSMUSG00000025359	Pmel	0.0444219	0.891538		-0.202729	0.550897	0.826632
ENSMUSG00000025362	Rps26	0.043445	0.570854	0.791028	0.145228	0.0112034	0.121036
ENSMUSG00000025364	Pa2g4	0.0365041	0.395182	0.659891	0.014047	0.790623	0.930163
ENSMUSG00000025366	Esyt1	-0.0968501	0.329488	0.604922	0.302456	0.00621055	0.0840267
ENSMUSG00000025369	Smarcc2	-0.0599538	0.241092	0.520206	0.00336334	0.942138	0.983438
ENSMUSG00000025370	Cdh9	-0.161045	0.090816	0.311782	-0.288162	0.0230951	0.185575
ENSMUSG00000025371	Chmp6	-0.161585	0.0165861	0.118923	-0.15525	0.0383755	0.253103
ENSMUSG00000025372	Baiap2	0.251382	0.000417478	0.00944619	0.281211	0.00167556	0.034091
ENSMUSG00000025373	Rnf41	0.0367109	0.523831	0.757046	-0.0160519	0.740235	0.91089
ENSMUSG00000025374	Nabp2	-0.0023237	0.961693	0.985459	-0.0217046	0.654723	0.87539
ENSMUSG00000025375	Aatk	-0.0973851	0.0501172	0.223064	0.0196682	0.605916	0.85413
ENSMUSG00000025377	Tepsin	0.0194808	0.732585	0.882869	0.0590377	0.360043	0.6997
ENSMUSG00000025380	Fscn2	-0.142381	0.773478		0.580701	0.263063
ENSMUSG00000025381	Cnpy2	0.00233502	0.970794	0.988499	-0.0438075	0.558006	0.829881
ENSMUSG00000025383	Il23a	-0.086164	0.877811		0.125663	0.813226
ENSMUSG00000025384	Faap100	0.113118	0.120061	0.360142	0.10678	0.167292	0.507302
ENSMUSG00000025386	Pde6g	-0.398272	0.395633		0.112725	0.841956
ENSMUSG00000025393	Atp5b	-0.0381698	0.392301	0.657589	0.0729667	0.062595	0.322343
ENSMUSG00000025395	Prim1	-0.0745305	0.480851	0.728516	0.0492262	0.714576	0.902048
ENSMUSG00000025400	Tac2	0.766	3.35043e-08	4.20347e-06	0.349537	0.0122053	0.127488
ENSMUSG00000025401	Myo1a	0.527432	0.0478442	0.217632	0.357117	0.186389	0.530954
ENSMUSG00000025402	Nab2	0.167314	0.0177508	0.124086	0.292073	0.000549745	0.0144573
ENSMUSG00000025403	Shmt2	0.125301	0.0378653	0.191131	0.107752	0.11268	0.424861
ENSMUSG00000025404	R3hdm2	-0.212964	0.0140842	0.107425	-0.219125	0.0044367	0.0665256
ENSMUSG00000025407	Gli1	0.364279	0.0944778	0.318935	0.526633	0.00124413	0.0274325
ENSMUSG00000025408	Ddit3	-0.13527	0.0722016	0.275265	0.0477867	0.592387	0.847261
ENSMUSG00000025409	Mbd6	0.171618	0.0217255	0.140054	0.111804	0.215041	0.565518
ENSMUSG00000025410	Dctn2	-0.019699	0.73948	0.88658	-0.00404293	0.945744	0.984554
ENSMUSG00000025413	Ttc4	-0.124406	0.00373587	0.0450665	-0.038799	0.433488	0.749722
ENSMUSG00000025417	Pip4k2c	-0.149002	0.172548	0.436262	-0.0114169	0.916642	0.975824
ENSMUSG00000025420	Katnal2	0.0763024	0.482647	0.729055	0.0067596	0.960898	0.988656
ENSMUSG00000025421	Hdhd2	-0.0846141	0.161218	0.420779	0.129467	0.0105318	0.117128
ENSMUSG00000025422	Agap2	0.0866571	0.0751282	0.281867	0.0163324	0.76296	0.920464
ENSMUSG00000025423	Pias2	-0.03813	0.258635	0.538497	-0.0510073	0.227317	0.577966
ENSMUSG00000025425	St8sia5	-0.375588	0.239182	0.518114	-0.52266	0.1392	0.466808
ENSMUSG00000025427	Rnf165	0.0477193	0.344635	0.618726	-0.0802644	0.256097	0.6075
ENSMUSG00000025428	Atp5a1	-0.000816657	0.98377	0.992862	0.0908116	0.014167	0.139198
ENSMUSG00000025429	Pstpip2	-0.0257406	0.815844	0.922343	0.242196	0.114826	0.42776
ENSMUSG00000025432	Avil	0.232098	0.344289	0.618531	0.085043	0.793508	0.931252
ENSMUSG00000025436	Atp23	0.0322925	0.790373	0.910631	-0.156233	0.168312	0.508736
ENSMUSG00000025437	Usp33	-0.140949	0.000226656	0.00617803	-0.0789404	0.0407424	0.262509
ENSMUSG00000025439	Clns1a	-0.088202	0.0533854	0.230875	-0.0485298	0.249333	0.599695
ENSMUSG00000025451	Paip1	-0.163543	0.00884543	0.0792499	-0.0417242	0.454905	0.764937
ENSMUSG00000025453	Nnt	-0.0448387	0.842961	0.933759	-0.0245089	0.928924	0.979805
ENSMUSG00000025461	Scart1	-0.652877	0.594009		-0.65644	0.463604
ENSMUSG00000025464	Paox	-0.137515	0.162997	0.42335	0.163576	0.0973858	0.398144
ENSMUSG00000025465	Echs1	-0.0146669	0.783109	0.907689	0.114177	0.0410779	0.263278
ENSMUSG00000025466	Fuom	0.174164	0.0132811	0.10327	0.0260501	0.729045	0.907388
ENSMUSG00000025468	Caly	0.0112004	0.829073	0.928093	-0.0340797	0.617769	0.859901
ENSMUSG00000025469	Msx3	0.453255	0.384145		0.803914	0.126552
ENSMUSG00000025470	Zfp511	0.104724	0.107001	0.340251	-0.0297296	0.699838	0.896297
ENSMUSG00000025473	Adam8	0.519726	0.0150944	0.112067	-0.265881	0.149545	0.480224
ENSMUSG00000025474	Tubgcp2	0.0710168	0.218283	0.493603	0.0135019	0.767637	0.922427
ENSMUSG00000025475	Adgra1	-0.20502	0.440355	0.696845	-0.414272	0.0562901	0.308203
ENSMUSG00000025477	Inpp5a	0.00874475	0.840037	0.932662	0.187094	9.25729e-06	0.00051995
ENSMUSG00000025479	Cyp2e1	-1.34525	0.0842178		-2.1997	0.000918491
ENSMUSG00000025480	Syce1	-0.846524	0.112887		-0.111214	0.844528
ENSMUSG00000025481	Urah	-0.252594	0.502523		0.101432	0.822397	0.942561
ENSMUSG00000025482	Odf3	-0.327532	0.655461		-0.218473	0.788228
ENSMUSG00000025484	Bet1l	-0.00134949	0.986687	0.993924	0.0413235	0.618587	0.860266
ENSMUSG00000025485	Ric8a	0.0420032	0.41611	0.677248	-0.0065985	0.901768	0.97066
ENSMUSG00000025486	Sirt3	-0.0905851	0.122266	0.363409	-0.00773545	0.915296	0.975416
ENSMUSG00000025487	Psmd13	-0.0282604	0.552757	0.778656	0.0428666	0.362379	0.701352
ENSMUSG00000025488	Cox8b	-0.439228	0.535		-0.664559	0.476326
ENSMUSG00000025491	Ifitm1	0.197368	0.388753	0.654933	0.552687	0.0147855	0.142579
ENSMUSG00000025492	Ifitm3	-0.0293283	0.772248	0.902478	-0.057412	0.675298	0.88428
ENSMUSG00000025494	Sigirr	-0.072226	0.743211	0.888688	-0.157054	0.477852	0.780066
ENSMUSG00000025495	Ptdss2	-0.0374581	0.462977	0.714464	-0.0549339	0.281589	0.633515
ENSMUSG00000025496	Drd4	0.42164	0.448774		1.90255	0.00472918
ENSMUSG00000025497	Cdhr5	-0.686977	0.825253		1.01662	0.501957
ENSMUSG00000025498	Irf7	-0.217972	0.454173	0.707825	-0.310128	0.133384	0.457439
ENSMUSG00000025499	Hras	-0.0364546	0.547599	0.774732	0.0166148	0.747994	0.913341
ENSMUSG00000025500	Lmntd2	0.216212	0.774791		-0.333991	0.650422
ENSMUSG00000025503	Taldo1	-0.0593997	0.294883	0.574824	0.0486201	0.258802	0.610455
ENSMUSG00000025504	Eps8l2	-0.482368	0.000623185	0.0127546	-0.447006	0.00808467	0.0985456
ENSMUSG00000025505	Tmem80	-0.0222313	0.726352	0.87978	-0.0755426	0.375292	0.708219
ENSMUSG00000025507	Pidd1	-0.0057227	0.972583	0.988838	-0.160208	0.318252	0.667415
ENSMUSG00000025508	Rplp2	0.0423239	0.600083	0.807876	0.100112	0.14963	0.480224
ENSMUSG00000025509	Pnpla2	0.326955	4.49379e-05	0.00172878	0.678173	8.10651e-22	1.0105e-18
ENSMUSG00000025510	Cd151	-0.0901378	0.2161	0.49048	0.0241692	0.724425	0.90548
ENSMUSG00000025511	Tspan4	0.281388	0.000134581	0.00407241	0.587373	3.09209e-05	0.00147114
ENSMUSG00000025512	Chid1	0.152745	0.0161324	0.116807	0.060213	0.287699	0.639872
ENSMUSG00000025519	Tktl2	-0.269293	0.522851		0.0471051	0.908726
ENSMUSG00000025521	Tmem192	0.0431434	0.589794	0.802017	0.135777	0.12907	0.450168
ENSMUSG00000025525	Apool	-0.0860993	0.351949	0.625055	-0.020601	0.826801	0.943688
ENSMUSG00000025528	2010106E10Rik	0.37626	0.857787		-1.00098	0.56684
ENSMUSG00000025529	Zfp711	0.0792036	0.374089	0.64269	-0.164406	0.17139	0.513288
ENSMUSG00000025531	Chm	-0.0192683	0.611877	0.815058	0.0474359	0.280052	0.63257
ENSMUSG00000025532	Crcp	0.0878824	0.189178	0.459321	0.103879	0.105339	0.412401
ENSMUSG00000025533	Asl	0.0863685	0.287096	0.567204	0.00313024	0.973377	0.991769
ENSMUSG00000025534	Gusb	0.0678481	0.31174	0.590657	0.00736545	0.919163	0.97636
ENSMUSG00000025537	Phkg1	-0.342437	0.000186704	0.00528573	-0.144004	0.15119	0.482799
ENSMUSG00000025538	Sumf2	0.173681	0.110426	0.345383	0.0159861	0.84187	0.949071
ENSMUSG00000025544	Tm9sf2	-0.0397009	0.317297	0.594763	-0.0357339	0.328809	0.675906
ENSMUSG00000025545	Clybl	0.0268634	0.753208	0.89305	0.107661	0.254343	0.605556
ENSMUSG00000025551	Fgf14	0.0570974	0.27899	0.558834	0.100053	0.00951509	0.109552
ENSMUSG00000025555	Farp1	-0.0469696	0.645001	0.834558	-0.112845	0.186446	0.530954
ENSMUSG00000025557	Slc15a1	-1.59242	0.150328		0.194599	0.872581
ENSMUSG00000025558	Dock9	0.0447742	0.734714	0.884	-0.0897033	0.477672	0.780066
ENSMUSG00000025571	Tnrc6c	0.190328	8.71076e-06	0.000472666	0.0578891	0.203583	0.552563
ENSMUSG00000025572	Tmc6	-0.404596	0.00578226	0.0602238	-0.209227	0.143038	0.471484
ENSMUSG00000025573	6030468B19Rik	0.254867	0.635494		0.401517	0.512439
ENSMUSG00000025574	Tk1	0.06593	0.89853		-0.855696	0.182552
ENSMUSG00000025575	Cant1	0.0434901	0.375996	0.644115	0.0548279	0.179477	0.523235
ENSMUSG00000025576	Rbfox3	0.0410411	0.110298	0.345313	0.0881253	0.00596261	0.0813194
ENSMUSG00000025577	Cbx2	0.164968	0.259848	0.539743	0.183657	0.150531	0.481349
ENSMUSG00000025578	Cbx8	0.144263	0.119883	0.360099	0.15261	0.0889772	0.383605
ENSMUSG00000025579	Gaa	0.195022	0.0777542	0.287668	0.0243965	0.766992	0.922236
ENSMUSG00000025580	Eif4a3	-0.0473784	0.444834	0.700296	0.130277	0.0212105	0.175873
ENSMUSG00000025582	Nptx1	-0.18561	0.543534	0.771619	-0.0521652	0.869081	0.957799
ENSMUSG00000025583	Rptor	0.0120098	0.710648	0.870326	-0.0290906	0.269417	0.622697
ENSMUSG00000025584	Pde8a	-0.219019	0.00220436	0.0316884	0.149848	0.0227779	0.183975
ENSMUSG00000025586	Cpeb1	0.0505274	0.659557	0.842942	-0.127072	0.286804	0.638634
ENSMUSG00000025588	Nat1	-0.185036	0.25124	0.530513	0.0348529	0.85575	0.953053
ENSMUSG00000025591	Tma16	0.239038	0.00124608	0.0212632	0.397851	0.000102249	0.00392312
ENSMUSG00000025592	Dach2	0.242235	0.250534	0.529595	-0.275479	0.152775	0.485503
ENSMUSG00000025597	Klhl4	-0.234303	0.0114999	0.0942722	-0.124268	0.185192	0.530315
ENSMUSG00000025602	Zfp202	-0.00753389	0.947364	0.979534	-0.283375	0.0270632	0.204621
ENSMUSG00000025607	Copg2	0.0397602	0.358924	0.630834	0.122722	0.0181652	0.161356
ENSMUSG00000025608	Podxl	-0.122857	0.102019	0.332024	-0.137257	0.00459091	0.0678975
ENSMUSG00000025609	Mkln1	-0.00734766	0.863902	0.943453	0.0712033	0.102578	0.407965
ENSMUSG00000025610	Map3k7cl	-0.541715	0.102727	0.333259	-0.820606	0.0189513	0.165045
ENSMUSG00000025612	Bach1	-0.0221688	0.757553	0.895605	0.115507	0.0871315	0.379233
ENSMUSG00000025613	Cct8	-0.118411	0.0476788	0.217217	-0.0277458	0.612942	0.857259
ENSMUSG00000025616	Usp16	0.0319736	0.564276	0.786493	0.125251	0.087177	0.379254
ENSMUSG00000025626	Phf6	-0.0431374	0.254219	0.533524	-0.0530916	0.323344	0.672509
ENSMUSG00000025630	Hprt	-0.0923262	0.0766887	0.285106	-0.00745356	0.878237	0.961658
ENSMUSG00000025644	Gm7628	-0.311866	0.380696		-0.215072	0.486024	0.787226
ENSMUSG00000025645	Ccdc51	-0.0707816	0.697261	0.864237	0.164989	0.310644	0.660725
ENSMUSG00000025646	Atrip	0.130757	0.00827059	0.0761284	0.0681072	0.204091	0.552896
ENSMUSG00000025647	Shisa5	-0.105569	0.336359	0.611091	-0.115891	0.229995	0.580121
ENSMUSG00000025648	Pfkfb4	0.0302949	0.753538	0.893321	-0.197933	0.0247691	0.194105
ENSMUSG00000025650	Col7a1	0.308676	0.0403938	0.197872	0.477055	0.0198398	0.169778
ENSMUSG00000025656	Arhgef9	0.0373749	0.405797	0.66857	0.0260764	0.597431	0.848455
ENSMUSG00000025658	Cnksr2	0.121678	0.055917	0.236972	0.157972	0.00276219	0.048685
ENSMUSG00000025665	Rps6ka6	0.0737689	0.473582	0.721846	-0.0300262	0.738887	0.910717
ENSMUSG00000025666	Tmem47	-0.137496	0.0296099	0.167064	-0.112051	0.135086	0.460248
ENSMUSG00000025701	Alox5	0.413386	0.0889176	0.307971	0.382397	0.227367	0.577966
ENSMUSG00000025702	Marchf8	-0.102004	0.0469721	0.2159	0.0239132	0.655866	0.875624
ENSMUSG00000025716	Myo3a	-0.95548	0.467084		0.233271	0.811998
ENSMUSG00000025722	Wdr73	0.0117429	0.829504	0.928354	-0.0392964	0.595212	0.847544
ENSMUSG00000025723	Nmb	0.274593	0.284194	0.564323	0.0945748	0.668911	0.880738
ENSMUSG00000025724	Sec11a	0.0942963	0.164883	0.426107	0.0311173	0.707433	0.899299
ENSMUSG00000025726	Slc28a1	0.623948	0.454882		-1.16185	0.111705
ENSMUSG00000025727	A930017K11Rik	-0.294629	0.0922318	0.314615	0.114715	0.512348	0.801774
ENSMUSG00000025728	Pigq	0.0176457	0.617621	0.819254	0.0811547	0.0476259	0.284145
ENSMUSG00000025730	Rab40c	0.477508	4.75152e-08	5.60647e-06	0.528258	6.8059e-13	1.8443e-10
ENSMUSG00000025731	Mettl26	0.0886299	0.234912	0.51333	-0.0694108	0.328218	0.67581
ENSMUSG00000025732	Mcrip2	-0.233225	0.0828739	0.297106	0.0945599	0.52032	0.80698
ENSMUSG00000025733	Rhot2	-0.0364065	0.518374	0.753808	0.0436608	0.400944	0.726352
ENSMUSG00000025735	Rhbdl1	0.374606	0.548932		0.0234212	0.976368
ENSMUSG00000025736	Jmjd8	0.0148333	0.796049	0.913629	-0.0282547	0.599563	0.849811
ENSMUSG00000025737	Wdr24	-0.0108812	0.829022	0.928093	-0.1287	0.063211	0.323628
ENSMUSG00000025738	Fbxl16	0.210381	0.012067	0.0972717	0.231244	0.0107112	0.117949
ENSMUSG00000025739	Gng13	-0.116874	0.306064	0.585995	-0.223222	0.0593554	0.315643
ENSMUSG00000025742	Prps2	-0.12509	0.0696025	0.269474	-0.0768548	0.349893	0.692084
ENSMUSG00000025743	Sdc3	-0.0507633	0.468252	0.717307	-0.125077	0.0564863	0.308804
ENSMUSG00000025745	Hadha	-0.0455713	0.295588	0.575497	-0.0496245	0.312316	0.662095
ENSMUSG00000025746	Il6	-0.431112	0.667037		0.102917	0.92453
ENSMUSG00000025747	Tyms	0.109445	0.489994	0.733969	-0.18873	0.236487	0.586918
ENSMUSG00000025754	Agbl1	0.00632776	0.979555	0.991545	0.175033	0.655161	0.87539
ENSMUSG00000025757	Hspa4l	-0.271072	1.87864e-07	1.70249e-05	-0.067996	0.173361	0.515918
ENSMUSG00000025758	Plk4	-0.0354646	0.759592	0.896448	0.155078	0.331442	0.677968
ENSMUSG00000025759	Mfsd8	-0.274522	0.000397365	0.00911641	-0.0269425	0.809084	0.937968
ENSMUSG00000025762	Larp1b	-0.018442	0.885738	0.952834	-0.00637016	0.961961	0.989129
ENSMUSG00000025764	Jade1	0.0787128	0.285993	0.565966	0.0755017	0.311166	0.661221
ENSMUSG00000025766	D3Ertd751e	-0.0173636	0.768087	0.900643	0.00424898	0.967052	0.990222
ENSMUSG00000025776	Crispld1	-0.0601319	0.629705	0.826799	-0.0966631	0.447344	0.759803
ENSMUSG00000025777	Gdap1	-0.0761079	0.0388471	0.194047	-0.0292916	0.519277	0.806277
ENSMUSG00000025779	Ly96	0.0714785	0.793942	0.912649	-0.681798	0.0397336	0.258055
ENSMUSG00000025780	Itih5	-0.0159394	0.851111	0.938011	0.234778	0.00144699	0.0304683
ENSMUSG00000025781	Atp5c1	-0.0390478	0.232406	0.510422	0.0597621	0.0986061	0.400219
ENSMUSG00000025782	Taf3	0.0424342	0.298741	0.579178	0.0427455	0.39261	0.720555
ENSMUSG00000025784	Clec3b	0.290563	0.412126		0.158901	0.668239	0.880726
ENSMUSG00000025785	Exosc7	0.104719	0.152453	0.407708	0.0302245	0.721276	0.904377
ENSMUSG00000025786	Zdhhc3	-0.0449561	0.232029	0.509977	0.0283606	0.412613	0.734626
ENSMUSG00000025787	Tgm4	-0.324176	0.336424		0.642531	0.111391
ENSMUSG00000025789	St8sia2	-0.221111	0.119096	0.358962	-0.317202	0.00763336	0.0952794
ENSMUSG00000025790	Slco3a1	-0.12326	0.123007	0.364625	-0.187767	0.0155929	0.147848
ENSMUSG00000025791	Pgm1	0.0172249	0.775198	0.903509	0.0986232	0.10372	0.409756
ENSMUSG00000025792	Slc25a10	0.128669	0.0641575	0.257054	0.136216	0.0327367	0.23051
ENSMUSG00000025793	Hgs	-0.0997762	0.108825	0.343491	-0.0939792	0.0960149	0.397105
ENSMUSG00000025794	Rpl14	0.0801983	0.173412	0.436848	0.119063	0.0918325	0.389045
ENSMUSG00000025795	Rassf3	-0.320273	9.44781e-05	0.00303806	-0.00579172	0.936098	0.982018
ENSMUSG00000025804	Ccr1	0.0251424	0.975453		-1.88127	0.0530865
ENSMUSG00000025808	Ccdc7a	0.174889	0.88001		-0.639912	0.638986
ENSMUSG00000025809	Itgb1	-0.0616901	0.244449	0.523403	-0.0111022	0.804424	0.935316
ENSMUSG00000025810	Nrp1	-0.175416	0.0392786	0.195437	-0.321399	0.0585919	0.314232
ENSMUSG00000025812	Pard3	0.0913599	0.430691	0.689642	0.0498351	0.589183	0.84553
ENSMUSG00000025813	Homer2	-0.355936	0.231006	0.508173	-0.42763	0.107946	0.41661
ENSMUSG00000025815	Dhtkd1	0.185162	0.0158552	0.115856	-0.0622896	0.61618	0.859089
ENSMUSG00000025816	Sec61a2	0.0715165	0.12341	0.365387	-0.00956921	0.920266	0.97671
ENSMUSG00000025817	Nudt5	-0.112971	0.140117	0.39114	-0.0385024	0.64687	0.872273
ENSMUSG00000025821	Zfp282	0.084158	0.223724	0.500294	0.083828	0.159328	0.494944
ENSMUSG00000025823	Pdia4	-0.424627	7.67972e-05	0.00258159	-0.253566	0.00107972	0.0245382
ENSMUSG00000025825	Iscu	-0.00957256	0.821835	0.924684	0.0895795	0.0501138	0.291276
ENSMUSG00000025854	Fam20c	0.00734827	0.894385	0.957274	-0.097765	0.137759	0.464111
ENSMUSG00000025855	Prkar1b	-0.113624	0.281262	0.560854	-0.128989	0.214844	0.565274
ENSMUSG00000025856	Pdgfa	-0.123746	0.173305	0.436848	-0.0750008	0.395613	0.722874
ENSMUSG00000025857	Dnaaf5	0.10755	0.0991419	0.327081	0.0511815	0.525646	0.810806
ENSMUSG00000025858	Get4	0.132908	0.0211994	0.138094	0.249368	8.66597e-06	0.000492511
ENSMUSG00000025860	Xiap	-0.0811559	0.0411174	0.199637	0.0138072	0.710132	0.90028
ENSMUSG00000025862	Stag2	-0.0533561	0.179124	0.445399	0.0244851	0.592781	0.847261
ENSMUSG00000025867	Cplx2	-0.0468475	0.563889	0.786207	0.0718089	0.347785	0.690052
ENSMUSG00000025868	Higd2a	-0.0703672	0.145703	0.398754	-0.0462267	0.456257	0.766086
ENSMUSG00000025869	Nop16	0.0411733	0.594091	0.804214	0.0535614	0.515546	0.803791
ENSMUSG00000025870	Arl10	-0.0497191	0.629164	0.826275	-0.146288	0.0996945	0.402514
ENSMUSG00000025871	4833439L19Rik	-0.0460623	0.136068	0.384723	-0.00330141	0.92362	0.977576
ENSMUSG00000025872	Thoc3	0.0861471	0.0817656	0.29524	-0.0152662	0.785871	0.929168
ENSMUSG00000025873	Faf2	-0.079906	0.0492452	0.221201	0.00334855	0.952944	0.986753
ENSMUSG00000025875	Tspan17	-0.249289	0.120196	0.360142	0.0908534	0.616267	0.859089
ENSMUSG00000025876	Unc5a	0.146078	0.101007	0.330382	-8.5089e-05	0.99929	0.99983
ENSMUSG00000025877	Hk3	-0.38274	0.051227	0.225301	-0.239003	0.253745	0.60486
ENSMUSG00000025878	Uimc1	0.151909	0.0354585	0.184218	0.124067	0.114278	0.427413
ENSMUSG00000025880	Smad7	-0.120112	0.183893	0.451919	-0.128373	0.15042	0.48119
ENSMUSG00000025885	Myo5b	0.181624	0.0167152	0.119654	0.0998872	0.148956	0.479519
ENSMUSG00000025887	Casp12	-0.642891	0.0654607	0.259935	0.282375	0.368414	0.705327
ENSMUSG00000025888	Casp1	-0.298946	0.30776	0.58742	0.264638	0.375778	0.708582
ENSMUSG00000025889	Snca	-0.107682	0.26602	0.545518	-0.185289	0.0526585	0.2986
ENSMUSG00000025892	Gria4	-0.138647	0.00441704	0.0501329	-0.0307993	0.598052	0.848805
ENSMUSG00000025893	Kbtbd3	-0.165908	0.0123399	0.0985681	-0.0806814	0.169232	0.510207
ENSMUSG00000025894	Aasdhppt	-0.0109855	0.789727	0.910081	-0.0107879	0.819686	0.941662
ENSMUSG00000025898	Cwf19l2	-0.00697813	0.92138	0.968403	0.197731	0.00324224	0.054322
ENSMUSG00000025899	Alkbh8	-0.0516504	0.121337	0.361992	-0.0328395	0.431926	0.748415
ENSMUSG00000025900	Rp1	-1.23687	0.0569414		-1.36657	0.0180964
ENSMUSG00000025902	Sox17	0.0923442	0.421633	0.682446	-0.0188735	0.842117	0.949177
ENSMUSG00000025903	Lypla1	-0.122529	0.0769271	0.285629	-0.0166677	0.827446	0.944032
ENSMUSG00000025905	Oprk1	0.233969	0.110612	0.345563	0.25576	0.0786389	0.361987
ENSMUSG00000025907	Rb1cc1	-0.0591568	0.115167	0.352775	-0.0361735	0.384161	0.714872
ENSMUSG00000025909	Sntg1	0.0279145	0.503916	0.743997	-0.0746333	0.18391	0.529364
ENSMUSG00000025911	Adhfe1	0.0130399	0.849817	0.937069	-0.0265469	0.717636	0.903228
ENSMUSG00000025912	Mybl1	0.149072	0.22698	0.503977	-0.0574068	0.728326	0.907216
ENSMUSG00000025915	Sgk3	0.341684	0.00806265	0.0748053	0.482097	1.28986e-05	0.000685167
ENSMUSG00000025916	Ppp1r42	-0.544403	0.0565555	0.23828	-0.355924	0.221849	0.573264
ENSMUSG00000025917	Cops5	-0.0261008	0.638024	0.830677	-0.0152489	0.774386	0.924262
ENSMUSG00000025920	Stau2	-0.112787	0.0212205	0.138126	-0.0784501	0.104081	0.41007
ENSMUSG00000025921	Rdh10	0.218014	0.0385333	0.193062	0.150078	0.177983	0.521679
ENSMUSG00000025922	Rpl7-ps8	-0.627886	0.289921		0.303756	0.55646
ENSMUSG00000025925	Terf1	0.146921	0.105731	0.338301	0.0835506	0.417681	0.738656
ENSMUSG00000025927	Tfap2b	-0.636137	0.0875665	0.305458	0.780287	0.0168147	0.154205
ENSMUSG00000025930	Msc	-0.706886	0.0120821	0.0973321	-0.512665	0.195581	0.542645
ENSMUSG00000025931	Paqr8	0.00541037	0.93834	0.975112	0.235388	0.00199366	0.0384485
ENSMUSG00000025932	Eya1	0.146652	0.347719	0.621643	-0.433836	0.00335926	0.0555362
ENSMUSG00000025933	Tmem14a	-0.0205284	0.723731	0.878057	-0.0457604	0.671197	0.881757
ENSMUSG00000025934	Gsta3	0.281514	0.260245	0.540061	0.217161	0.352461	0.69401
ENSMUSG00000025935	Tram1	-0.0362758	0.514351	0.750627	-0.0769429	0.325411	0.674022
ENSMUSG00000025936	Gm4956	0.277484	0.878172		-2.96781	0.184982
ENSMUSG00000025937	Lactb2	0.0728952	0.213638	0.487885	-0.0112144	0.894795	0.967734
ENSMUSG00000025938	Slco5a1	-0.00788574	0.951469	0.981447	-0.217746	0.0859602	0.376678
ENSMUSG00000025939	Ube2w	-0.063516	0.178795	0.444941	0.00546048	0.912791	0.974891
ENSMUSG00000025940	Tmem70	-0.0488376	0.330966	0.605926	-0.00632307	0.907378	0.972583
ENSMUSG00000025946	Pth2r	-0.310231	0.427966	0.687453	-0.919463	0.0161074	0.149974
ENSMUSG00000025949	Pikfyve	-0.00514153	0.857539	0.940804	0.00975833	0.836488	0.94763
ENSMUSG00000025950	Idh1	-0.187588	0.0772332	0.286326	-0.118529	0.182174	0.527136
ENSMUSG00000025956	Mettl21a	-0.117477	0.226959	0.503977	-0.0259029	0.789064	0.929866
ENSMUSG00000025958	Creb1	-0.0334165	0.356432	0.628781	-0.0124447	0.798607	0.933798
ENSMUSG00000025959	Klf7	-0.329204	0.000157607	0.0046336	-0.292287	3.86601e-05	0.00177608
ENSMUSG00000025961	4933402D24Rik	0.356171	0.60865		0.0418559	0.960816
ENSMUSG00000025962	Fastkd2	-0.168534	0.01073	0.0902533	-0.172257	0.00997967	0.113022
ENSMUSG00000025963	Mdh1b	0.287323	0.191461	0.46143	-0.0884524	0.713985	0.90179
ENSMUSG00000025964	Adam23	0.00754852	0.818764	0.923474	0.162298	0.000393144	0.010939
ENSMUSG00000025967	Eef1b2	0.0488481	0.379616	0.646645	0.0802554	0.132248	0.455671
ENSMUSG00000025968	Ndufs1	0.00697216	0.833602	0.930167	0.0877732	0.0269583	0.204075
ENSMUSG00000025969	Nrp2	-0.014859	0.919086	0.967109	-0.202252	0.0977972	0.399086
ENSMUSG00000025971	Maip1	-1.71966e-05	0.99976	0.999832	0.0659588	0.255043	0.606409
ENSMUSG00000025977	Boll	-1.2673	0.11802		-0.463087	0.523372
ENSMUSG00000025978	Rftn2	-0.187972	0.00261648	0.0353718	-0.178347	0.000366371	0.0104035
ENSMUSG00000025979	Mob4	-0.115509	0.00204526	0.0301154	-0.00850219	0.844606	0.949993
ENSMUSG00000025980	Hspd1	-0.0905576	0.152412	0.407708	-0.00573258	0.906599	0.972191
ENSMUSG00000025981	Coq10b	0.376901	1.23512e-05	0.000613406	0.427748	2.50699e-07	2.26452e-05
ENSMUSG00000025982	Sf3b1	0.147043	8.61672e-05	0.00282632	0.138861	0.00125998	0.0276727
ENSMUSG00000025983	Ccdc150	0.90673	0.257317		0.0080126	0.992147
ENSMUSG00000025986	Slc39a10	-0.200363	0.00138537	0.0227841	-0.102629	0.0773915	0.358806
ENSMUSG00000025991	Cps1	-0.453437	0.198661		-0.150592	0.735825
ENSMUSG00000025993	Slc40a1	-0.546431	3.18758e-10	8.12185e-08	-0.335866	1.13932e-05	0.00061748
ENSMUSG00000025995	Wdr75	0.0886403	0.0589943	0.24433	-0.000140923	0.99756	0.999191
ENSMUSG00000025997	Ikzf2	0.105236	0.293897	0.573736	0.166188	0.068273	0.337271
ENSMUSG00000026000	Lancl1	0.0208495	0.559747	0.783512	0.0506819	0.0495959	0.289649
ENSMUSG00000026003	Acadl	-0.0291437	0.571176	0.791028	0.116855	0.0954879	0.395918
ENSMUSG00000026004	Kansl1l	0.124309	0.0305894	0.170187	0.14015	0.035248	0.240766
ENSMUSG00000026005	Rpe	0.0367909	0.487049	0.73155	0.0743537	0.252289	0.603317
ENSMUSG00000026009	Icos	-0.559177	0.668285		0.838095	0.69604
ENSMUSG00000026011	Ctla4	2.65436	0.261887		-1.58623	0.245116
ENSMUSG00000026012	Cd28	-0.587961	0.708465		-0.95875	0.512091
ENSMUSG00000026014	Raph1	-0.193407	0.0672585	0.264155	-0.42477	0.00101622	0.0234584
ENSMUSG00000026017	Carf	0.0559291	0.207168	0.479934	0.00238572	0.971391	0.991769
ENSMUSG00000026018	Ica1l	-0.00738161	0.892772	0.956654	-0.0053594	0.928738	0.979775
ENSMUSG00000026019	Wdr12	-0.0744715	0.0470782	0.216272	-0.0772468	0.167223	0.507302
ENSMUSG00000026020	Nop58	0.11499	0.0568732	0.23922	0.0950078	0.0508123	0.292876
ENSMUSG00000026021	Sumo1	-0.0853978	0.0339897	0.180286	0.0320942	0.545866	0.822763
ENSMUSG00000026023	Cdk15	0.664964	0.0447555	0.209714	0.558698	0.0366425	0.246365
ENSMUSG00000026024	Als2	-0.0292423	0.609914	0.813519	-0.0815845	0.215749	0.566267
ENSMUSG00000026027	Stradb	0.0412899	0.431541	0.690285	-0.0466746	0.496918	0.791968
ENSMUSG00000026028	Trak2	0.0692024	0.126515	0.369723	0.0837191	0.0804575	0.365677
ENSMUSG00000026029	Casp8	-0.451404	0.00701299	0.0681943	-0.22771	0.204705	0.553759
ENSMUSG00000026031	Cflar	-0.071333	0.504594	0.744109	-0.0866007	0.410799	0.732914
ENSMUSG00000026032	Ndufb3	0.0464282	0.615411	0.817618	0.0884115	0.298253	0.650361
ENSMUSG00000026034	Clk1	0.426922	1.48785e-06	0.000107646	0.0998432	0.25703	0.608536
ENSMUSG00000026035	Ppil3	0.141908	0.0507696	0.224496	-0.0585682	0.409669	0.731962
ENSMUSG00000026036	Nif3l1	-0.188559	0.00237467	0.0329511	-0.0555787	0.324598	0.673697
ENSMUSG00000026037	Orc2	0.104734	0.0202812	0.134705	0.0473118	0.377582	0.70966
ENSMUSG00000026039	Sgo2a	-0.00327515	0.984174	0.992944	-0.0667051	0.729963	0.907451
ENSMUSG00000026042	Col5a2	-0.316679	0.224644	0.501228	-0.566874	0.0420775	0.266496
ENSMUSG00000026043	Col3a1	0.0897066	0.754696	0.89379	-0.324688	0.16228	0.499722
ENSMUSG00000026047	Poglut2	0.124336	0.184831	0.453273	-0.0164172	0.878318	0.96169
ENSMUSG00000026048	Ercc5	0.108364	0.0449598	0.210285	0.123941	0.0566988	0.309534
ENSMUSG00000026049	Tex30	-0.0242068	0.853537	0.938711	0.298468	0.0584557	0.313966
ENSMUSG00000026051	Ecrg4	-1.5257	0.188929		-0.0831061	0.897091
ENSMUSG00000026058	Khdrbs2	0.0609994	0.66687	0.847372	-0.162326	0.18901	0.534145
ENSMUSG00000026062	Slc9a2	0.18681	0.11441	0.35185	0.454707	0.00664599	0.0875735
ENSMUSG00000026064	Ptp4a1	-0.448364	0.573819		-0.573237	0.506477
ENSMUSG00000026065	Slc9a4	0.61152	0.466371		-0.399423	0.479893
ENSMUSG00000026068	Il18rap	1.8995	0.0494349		-1.20182	0.185438
ENSMUSG00000026069	Il1rl1	0.131586	0.784822		0.4549	0.424594
ENSMUSG00000026070	Il18r1	0.684104	0.633801		-0.579413	0.721551
ENSMUSG00000026072	Il1r1	0.384414	0.0367445	0.187847	0.689493	3.41472e-05	0.00160423
ENSMUSG00000026073	Il1r2	0.196704	0.646731		0.220591	0.630899
ENSMUSG00000026074	Map4k4	-0.151855	0.000227262	0.00618498	-0.10856	0.00633482	0.084882
ENSMUSG00000026077	Npas2	0.045362	0.568801	0.789647	0.0856214	0.4203	0.740014
ENSMUSG00000026078	Pdcl3	0.0417785	0.526017	0.759442	0.0233174	0.689463	0.89149
ENSMUSG00000026080	Chst10	-0.0199095	0.63846	0.830787	-0.0622649	0.148829	0.479519
ENSMUSG00000026082	Rev1	0.08012	0.340323	0.615455	0.0455676	0.537017	0.817926
ENSMUSG00000026083	Eif5b	-0.0332191	0.422087	0.682865	0.00268389	0.939635	0.982587
ENSMUSG00000026087	Mrpl30	0.0492728	0.357058	0.629444	0.0359478	0.489343	0.788193
ENSMUSG00000026088	Mitd1	0.141553	0.1856	0.454398	0.14097	0.259748	0.611293
ENSMUSG00000026090	Cracdl	0.157544	0.00128133	0.0216298	0.241602	0.000389372	0.0108526
ENSMUSG00000026094	Stk17b	0.00849609	0.909451	0.963072	0.245985	0.0591735	0.315314
ENSMUSG00000026095	Asnsd1	-0.218508	0.208738	0.48199	0.0522148	0.729352	0.907451
ENSMUSG00000026096	Osgepl1	0.0722172	0.372663	0.641892	0.080382	0.301429	0.653256
ENSMUSG00000026097	Ormdl1	-0.0437079	0.667754	0.847822	-0.0779029	0.490563	0.789239
ENSMUSG00000026098	Pms1	-0.0375941	0.633233	0.828216	0.0688346	0.342014	0.685412
ENSMUSG00000026100	Mstn	-0.209886	0.418045	0.679383	-0.698632	0.00631747	0.0847983
ENSMUSG00000026102	Inpp1	-0.0823178	0.037612	0.190344	-0.076471	0.117335	0.431834
ENSMUSG00000026103	Gls	-0.160118	0.175918	0.440887	-0.0915377	0.425732	0.743471
ENSMUSG00000026104	Stat1	-0.0980066	0.268807	0.548692	-0.141595	0.203156	0.552408
ENSMUSG00000026107	Nabp1	-0.235476	0.0771524	0.286224	-0.442802	4.82425e-05	0.00215258
ENSMUSG00000026109	Tmeff2	-0.124855	0.0355889	0.18446	-0.12508	0.0525273	0.298346
ENSMUSG00000026110	Mgat4a	0.0726254	0.143238	0.395271	0.15628	3.77662e-05	0.00173929
ENSMUSG00000026111	Unc50	-0.000460826	0.993501	0.997143	0.0440185	0.434177	0.750141
ENSMUSG00000026112	Coa5	-0.0535793	0.146164	0.399318	0.0563448	0.210239	0.55974
ENSMUSG00000026113	Inpp4a	-0.0101981	0.764586	0.898881	-0.0529646	0.132142	0.455671
ENSMUSG00000026114	Cnga3	-0.181481	0.794274		0.232967	0.659972
ENSMUSG00000026116	Tmem131	-0.00436743	0.905931	0.961496	-0.0872703	0.00325964	0.0545117
ENSMUSG00000026117	Zap70	0.204815	0.422613	0.683278	-0.182876	0.424494	0.742835
ENSMUSG00000026121	Sema4c	-0.190926	0.00179141	0.0277242	-0.0624996	0.583145	0.842176
ENSMUSG00000026123	Plekhb2	-0.0195331	0.597025	0.806002	0.0504342	0.118951	0.434079
ENSMUSG00000026126	Ptpn18	0.0606775	0.849498		0.0479938	0.884307	0.963847
ENSMUSG00000026127	Imp4	0.0694272	0.18578	0.45465	0.096896	0.0794481	0.363831
ENSMUSG00000026131	Dst	-0.0608714	0.297934	0.57864	-0.0540489	0.393735	0.721559
ENSMUSG00000026134	Prim2	-0.0426457	0.620692	0.821777	0.0167902	0.848952	0.950767
ENSMUSG00000026135	Zfp142	0.102702	0.046603	0.214765	0.15719	0.0308727	0.223052
ENSMUSG00000026141	Col19a1	-0.0281208	0.858501	0.941398	-0.0833582	0.638427	0.868679
ENSMUSG00000026142	Rhbdd1	-0.065468	0.428004	0.687453	-0.0596556	0.443379	0.757032
ENSMUSG00000026147	Col9a1	-0.0733264	0.857582		-0.450434	0.460339
ENSMUSG00000026150	Mff	-0.086979	0.0705406	0.27167	-0.045609	0.300329	0.652288
ENSMUSG00000026153	Fam135a	0.0492225	0.35627	0.628559	0.027632	0.627754	0.863641
ENSMUSG00000026154	Sdhaf4	-0.10959	0.142933	0.39488	0.0388836	0.682123	0.888247
ENSMUSG00000026155	Smap1	-0.220461	0.0663404	0.262156	-0.217095	0.0637891	0.324994
ENSMUSG00000026156	B3gat2	-0.175822	0.160674	0.419973	-0.255457	0.0124771	0.128982
ENSMUSG00000026158	Ogfrl1	-0.138765	0.0527077	0.229382	-0.0691978	0.339846	0.684157
ENSMUSG00000026159	Agfg1	-0.0276293	0.402716	0.665995	-0.0615269	0.142582	0.470859
ENSMUSG00000026162	Nhej1	0.140219	0.467662	0.716707	0.0302004	0.885075	0.963901
ENSMUSG00000026163	Sphkap	-0.281603	0.261732	0.5411	-0.300893	0.247616	0.598787
ENSMUSG00000026167	Wnt10a	-0.205953	0.309621	0.588672	0.42023	0.179808	0.523766
ENSMUSG00000026170	Cyp27a1	-0.203352	0.146496	0.399682	-0.00400266	0.973256	0.991769
ENSMUSG00000026171	Rnf25	0.0480568	0.384715	0.651095	-0.0340099	0.504866	0.797025
ENSMUSG00000026172	Bcs1l	-0.0487126	0.406933	0.669786	-0.0140814	0.823498	0.942561
ENSMUSG00000026173	Plcd4	-0.215986	0.025849	0.154184	-0.0651202	0.594953	0.847544
ENSMUSG00000026174	Cnot9	0.121497	0.00881346	0.0791071	0.0208599	0.717438	0.903227
ENSMUSG00000026175	Vil1	-0.421034	0.146586		-0.0898545	0.78972	0.93005
ENSMUSG00000026176	Ctdsp1	-0.069053	0.0957457	0.32118	0.0866515	0.109947	0.420727
ENSMUSG00000026177	Slc11a1	-0.10441	0.547362	0.774687	0.184193	0.172756	0.515168
ENSMUSG00000026179	Pnkd	-0.0373307	0.363696	0.634906	0.161502	0.00359205	0.0578005
ENSMUSG00000026180	Cxcr2	0.323217	0.765899		0.334447	0.873755
ENSMUSG00000026181	Ppm1f	0.161455	0.00416624	0.0483157	0.133889	0.078671	0.362045
ENSMUSG00000026185	Igfbp5	-0.348352	0.00111309	0.0197869	0.0302418	0.643937	0.871143
ENSMUSG00000026187	Xrcc5	-0.0321503	0.598885	0.8075	-0.0709393	0.310884	0.660955
ENSMUSG00000026188	Tmem169	-0.027616	0.714375	0.872607	-0.219093	0.0188187	0.164503
ENSMUSG00000026189	Pecr	0.155934	0.224587	0.501228	0.180877	0.202108	0.550475
ENSMUSG00000026192	Atic	-0.0816566	0.178807	0.444941	-0.119444	0.0767966	0.357654
ENSMUSG00000026193	Fn1	-0.161518	0.221862	0.49841	0.166947	0.0437747	0.272733
ENSMUSG00000026196	Bard1	-0.115327	0.470242	0.718858	-0.402247	0.0224451	0.18231
ENSMUSG00000026197	Zfand2b	0.078996	0.352347	0.625277	-0.00349831	0.969125	0.991071
ENSMUSG00000026198	Abcb6	0.403677	0.174208		0.241576	0.400453	0.725831
ENSMUSG00000026199	Ankzf1	0.170057	0.0654493	0.259935	-0.0297091	0.748637	0.9137
ENSMUSG00000026200	Glb1l	0.0729734	0.39974	0.663856	-0.0865993	0.291471	0.644093
ENSMUSG00000026201	Stk16	-0.0342031	0.388204	0.654489	0.0134258	0.740476	0.911011
ENSMUSG00000026202	Tuba4a	-0.212636	0.0374883	0.189937	-0.0741555	0.467489	0.773413
ENSMUSG00000026203	Dnajb2	-0.165408	0.00199259	0.0295627	0.0273385	0.660231	0.87714
ENSMUSG00000026204	Ptprn	0.0758419	0.118308	0.35763	-0.0582012	0.20743	0.556701
ENSMUSG00000026205	Slc23a3	-1.3595	0.158389		-1.32054	0.124987
ENSMUSG00000026207	Speg	0.152311	0.00420128	0.0484148	0.163843	0.0157535	0.148614
ENSMUSG00000026208	Des	-0.0721026	0.728708	0.881407	0.268908	0.149882	0.480501
ENSMUSG00000026209	Dnpep	-0.0463995	0.453309	0.70723	0.00436522	0.954377	0.987083
ENSMUSG00000026211	Obsl1	-0.0193024	0.767291	0.900397	-0.130363	0.0355176	0.241704
ENSMUSG00000026213	Stk11ip	-0.00820123	0.885118	0.952493	-0.0646416	0.113802	0.426677
ENSMUSG00000026219	Trip12	0.0175745	0.401731	0.665551	0.00798264	0.800526	0.93423
ENSMUSG00000026220	Slc16a14	-0.202408	0.0864524	0.30337	-0.15887	0.225161	0.576326
ENSMUSG00000026222	Sp100	-0.338385	0.0163386	0.117773	-0.491784	0.00169113	0.0342908
ENSMUSG00000026223	Itm2c	0.101412	0.187589	0.45723	0.12462	0.117062	0.431382
ENSMUSG00000026224	4933407L21Rik	-0.0214969	0.871635	0.947157	-0.190256	0.227197	0.577966
ENSMUSG00000026226	Spata3	-0.372335	0.226462		-0.309857	0.349088	0.691234
ENSMUSG00000026227	2810459M11Rik	-0.356296	7.23877e-05	0.0024808	-0.307365	0.0203657	0.172267
ENSMUSG00000026228	Htr2b	-0.10552	0.900522		0.847564	0.170171
ENSMUSG00000026229	Psmd1	0.0189352	0.626849	0.825106	0.0164023	0.724089	0.905384
ENSMUSG00000026234	Ncl	0.0664178	0.066485	0.262491	0.114182	0.00179976	0.0357999
ENSMUSG00000026235	Epha4	0.0677491	0.461405	0.713077	0.123202	0.0950154	0.395528
ENSMUSG00000026237	Nmur1	0.040804	0.965994		-0.215662	0.784787
ENSMUSG00000026238	Ptma	-0.11321	0.0167716	0.119936	0.00881974	0.83822	0.947946
ENSMUSG00000026239	Pde6d	-0.0339463	0.581719	0.796609	-0.00975263	0.851294	0.951586
ENSMUSG00000026240	Cops7b	0.159622	0.00767261	0.0727574	0.0794248	0.239112	0.590689
ENSMUSG00000026241	Nppc	-0.205085	0.621767	0.822157	-0.330109	0.251103	0.602094
ENSMUSG00000026245	Farsb	-0.0893498	0.091313	0.312756	-0.0992705	0.0378523	0.251158
ENSMUSG00000026247	Ecel1	0.136784	0.382323	0.64868	0.183509	0.209665	0.558993
ENSMUSG00000026248	Mrpl44	-0.044157	0.485692	0.730637	-0.00911628	0.883846	0.96378
ENSMUSG00000026249	Serpine2	-0.0249487	0.595287	0.804948	0.0477771	0.436572	0.752202
ENSMUSG00000026254	Eif4e2	0.0098456	0.81387	0.921415	-0.0272762	0.547788	0.824548
ENSMUSG00000026255	Efhd1	-0.25355	0.0105213	0.0892889	0.156177	0.0149084	0.143173
ENSMUSG00000026258	Snorc	0.788175	0.00997333		0.143741	0.69354	0.893615
ENSMUSG00000026259	Ngef	-0.0645006	0.409289	0.671869	0.0267723	0.702168	0.897167
ENSMUSG00000026260	Ndufa10	-0.0496855	0.163806	0.424647	0.0337259	0.445454	0.758944
ENSMUSG00000026269	Rnpepl1	0.0306928	0.634174	0.828725	0.0290069	0.606132	0.85413
ENSMUSG00000026270	Capn10	0.167778	0.00259866	0.0352524	0.108051	0.115957	0.429817
ENSMUSG00000026271	Gpr35	0.330092	0.330614		-0.338129	0.257094	0.608577
ENSMUSG00000026273	Mterf4	0.204254	0.00227041	0.0321386	0.0629304	0.371593	0.707338
ENSMUSG00000026274	Pask	0.379318	0.00299323	0.0388655	-0.00434601	0.971676	0.991769
ENSMUSG00000026275	Ppp1r7	0.0842444	0.360139	0.631811	0.106921	0.247899	0.598787
ENSMUSG00000026276	Septin2	-0.352637	0.351818		-0.100376	0.777526	0.925586
ENSMUSG00000026277	Stk25	-0.00620956	0.912318	0.964163	-0.0254981	0.677979	0.885868
ENSMUSG00000026278	Bok	-0.118011	0.39749	0.662149	-0.124125	0.403869	0.727949
ENSMUSG00000026279	Thap4	0.115581	0.0165027	0.118422	0.0560074	0.41985	0.739832
ENSMUSG00000026280	Atg4b	-0.0925608	0.042401	0.203932	-0.0134811	0.748839	0.913716
ENSMUSG00000026281	Dtymk	0.0886302	0.12611	0.369154	-0.0198661	0.728057	0.907168
ENSMUSG00000026283	Ing5	0.155873	0.0259309	0.154368	0.0187561	0.778536	0.925722
ENSMUSG00000026285	Pdcd1	-1.07044	0.388252		-0.822662	0.557069
ENSMUSG00000026288	Inpp5d	0.0104399	0.83886	0.932187	0.0152922	0.840251	0.948355
ENSMUSG00000026289	Atg16l1	0.164144	0.000330442	0.00799107	0.0836024	0.0868913	0.378805
ENSMUSG00000026295	Spp2	-1.14154	0.519613		-0.791717	0.608139
ENSMUSG00000026301	Iqca	-0.178648	0.692865		-0.735877	0.172585
ENSMUSG00000026303	Mlph	0.923758	1.35991e-11	5.31303e-09	1.17012	2.16437e-12	5.62074e-10
ENSMUSG00000026305	Lrrfip1	0.120019	0.0532312	0.230663	-0.151941	0.175129	0.518044
ENSMUSG00000026307	Scly	-0.163365	0.0835796	0.298058	0.0479499	0.619732	0.860711
ENSMUSG00000026308	Klhl30	-0.235263	0.70471		-0.101192	0.917418
ENSMUSG00000026309	Ilkap	0.0638774	0.403305	0.666401	-0.173284	0.00296841	0.051023
ENSMUSG00000026311	Asb1	-0.0146128	0.792889	0.912051	0.0717319	0.21361	0.563817
ENSMUSG00000026312	Cdh7	-0.0130165	0.920556	0.967807	-0.0700287	0.484769	0.785732
ENSMUSG00000026313	Hdac4	-0.0916258	0.156938	0.414362	-0.124199	0.111967	0.42396
ENSMUSG00000026315	Serpinb8	-0.0751615	0.89388	0.957141	-0.506527	0.303192	0.654629
ENSMUSG00000026317	Cln8	0.0523329	0.40949	0.672072	0.123499	0.0298438	0.21866
ENSMUSG00000026319	Relch	0.0259455	0.402014	0.665706	-0.00235434	0.957209	0.987543
ENSMUSG00000026321	Tnfrsf11a	-0.118359	0.275142	0.55537	0.0211576	0.835663	0.947204
ENSMUSG00000026322	Htr4	0.154018	0.609192	0.813166	-0.021023	0.934312	0.981472
ENSMUSG00000026327	Serpinb11	0.301088	0.747957		-0.974917	0.362807
ENSMUSG00000026331	Slco6c1	-0.0719229	0.923708		1.01058	0.158211
ENSMUSG00000026333	Gin1	-0.183656	0.126822	0.370007	-0.00198968	0.983718	0.994971
ENSMUSG00000026335	Pam	-0.041101	0.392399	0.657589	0.0107347	0.773258	0.923955
ENSMUSG00000026339	Ccdc93	-0.0413085	0.481057	0.728588	-0.103216	0.131564	0.454544
ENSMUSG00000026341	Actr3	-0.0479008	0.163835	0.424647	0.0199706	0.627824	0.863653
ENSMUSG00000026342	Slc35f5	-0.112936	0.226894	0.503919	-0.157488	0.117978	0.432381
ENSMUSG00000026343	Gpr39	0.681777	0.157		-0.224026	0.606346
ENSMUSG00000026344	Lypd1	-0.0322563	0.591804	0.803116	-0.314611	0.000619188	0.015838
ENSMUSG00000026347	Tmem163	-0.543515	0.00653151	0.0648027	-0.222795	0.194757	0.541635
ENSMUSG00000026348	Acmsd	-0.659341	0.709017		-0.785475	0.604067
ENSMUSG00000026349	Ccnt2	0.0607642	0.20388	0.476462	-0.0199236	0.659669	0.877062
ENSMUSG00000026353	Ubxn4	-0.00513839	0.892867	0.956672	-0.0266468	0.545898	0.822763
ENSMUSG00000026354	Lct	-0.435623	0.377809		-0.287393	0.535383
ENSMUSG00000026355	Mcm6	-0.143692	0.457096	0.709564	-0.264405	0.0990612	0.401186
ENSMUSG00000026356	Dars	-0.139365	0.00862568	0.0781819	-0.0744717	0.164018	0.502922
ENSMUSG00000026357	Rgs18	-0.0573985	0.938109		-0.199315	0.754608
ENSMUSG00000026358	Rgs1	0.304842	0.631677		0.963596	0.10544
ENSMUSG00000026360	Rgs2	0.419347			-0.131642	0.365087	0.703509
ENSMUSG00000026361	Cdc73	-0.0174225	0.658929	0.842457	0.0306631	0.352765	0.694242
ENSMUSG00000026365	Cfh	-0.0471256	0.509785	0.747626	0.166788	0.0809987	0.366888
ENSMUSG00000026368	F13b	-2.32911	0.243231		0.794838	0.615715
ENSMUSG00000026374	Tsn	0.00415027	0.915369	0.96577	0.0419507	0.297594	0.64997
ENSMUSG00000026377	Nifk	-0.0729644	0.110077	0.344783	-0.00359455	0.947804	0.985258
ENSMUSG00000026380	Tfcp2l1	0.234873	0.000760456	0.0149201	0.307206	0.000161945	0.00551558
ENSMUSG00000026383	Epb41l5	0.0101181	0.8824	0.95128	-0.0685922	0.285741	0.638174
ENSMUSG00000026384	Ptpn4	-0.138058	0.00827602	0.0761385	-0.0276258	0.659283	0.876969
ENSMUSG00000026385	Dbi	-0.0273557	0.677566	0.85383	0.0655884	0.311541	0.661309
ENSMUSG00000026387	Sctr	0.394616	0.23912		-0.71964	0.15353
ENSMUSG00000026388	3110009E18Rik	-0.214129	0.286876	0.56714	0.10326	0.583841	0.842449
ENSMUSG00000026389	Steap3	-0.244418	0.0300328	0.168477	-0.246943	0.0228914	0.184414
ENSMUSG00000026393	Nek7	-0.121098	0.112431	0.3488	0.0668399	0.208524	0.55784
ENSMUSG00000026395	Ptprc	-0.382537	0.000814125	0.015746	-0.177617	0.168154	0.508597
ENSMUSG00000026398	Nr5a2	-0.398928	0.550238		0.432539	0.629161
ENSMUSG00000026399	Cd55	-0.377416	0.066547	0.262644	-0.364422	0.0121578	0.127283
ENSMUSG00000026404	Ddx59	-0.0595391	0.503336	0.743503	0.144237	0.123249	0.439105
ENSMUSG00000026407	Cacna1s	-0.096487	0.68133	0.855972	0.289566	0.285329	0.637558
ENSMUSG00000026409	Pfkfb2	0.237054	9.50366e-06	0.000500251	0.104684	0.14406	0.473233
ENSMUSG00000026411	Tmem9	-0.0289295	0.625131	0.823984	0.0493828	0.295727	0.647937
ENSMUSG00000026413	Pkp1	-1.82593	0.041434		0.517788	0.554199
ENSMUSG00000026414	Tnnt2	0.483543	0.013831	0.106184	0.172955	0.36183	0.70101
ENSMUSG00000026418	Tnni1	-0.110508	0.521923	0.755655	0.246199	0.0713274	0.345155
ENSMUSG00000026421	Csrp1	-0.154831	0.0168915	0.120389	0.180275	0.000164897	0.0055554
ENSMUSG00000026424	Gpr37l1	-0.119424	0.0165932	0.118926	0.0458822	0.246816	0.59818
ENSMUSG00000026425	Srgap2	0.00823257	0.845441	0.935	-0.108102	0.187166	0.53194
ENSMUSG00000026426	Arl8a	-0.124478	0.0912899	0.312756	-0.042726	0.442427	0.756675
ENSMUSG00000026427	Eif2d	0.14391	0.0156869	0.115018	-0.019449	0.755093	0.916384
ENSMUSG00000026429	Ube2t	0.0863888	0.73692	0.884772	0.188903	0.512427	0.801774
ENSMUSG00000026430	Rassf5	-0.259249	0.283647	0.563642	-0.071313	0.754998	0.916384
ENSMUSG00000026432	Avpr1b	0.925014	0.552304		0.878208	0.674928
ENSMUSG00000026433	Rab29	-0.329721	0.0821527	0.295892	-0.0451466	0.787938	0.929658
ENSMUSG00000026434	Nucks1	0.003223	0.935308	0.974554	0.0570811	0.189476	0.534523
ENSMUSG00000026435	Slc45a3	-0.0518821	0.770668	0.901832	0.220948	0.199538	0.546982
ENSMUSG00000026436	Elk4	0.0246555	0.510933	0.748488	0.0989914	0.0582867	0.313869
ENSMUSG00000026437	Cdk18	-0.283468	0.374613	0.643045	-0.439297	0.105555	0.412813
ENSMUSG00000026439	Rbbp5	0.0153377	0.763314	0.898248	0.0205147	0.62709	0.863474
ENSMUSG00000026442	Nfasc	-0.15462	0.00620814	0.0626912	-0.03537	0.576981	0.839303
ENSMUSG00000026443	Lrrn2	9.68262e-05	0.997965	0.99892	-0.0397424	0.438298	0.754187
ENSMUSG00000026447	Pik3c2b	0.12059	0.2063	0.478995	0.16473	0.0325029	0.22962
ENSMUSG00000026450	Chit1	0.1567	0.599359	0.807705	0.0381446	0.89941	0.969903
ENSMUSG00000026452	Syt2	-0.112811	0.272064	0.551628	0.637339	1.90214e-06	0.000135232
ENSMUSG00000026455	Klhl12	0.000614144	0.989323	0.995222	0.0511053	0.397956	0.724254
ENSMUSG00000026456	Cyb5r1	-0.0755763	0.434618	0.692623	0.0920483	0.315367	0.665338
ENSMUSG00000026457	Adipor1	-0.019538	0.619223	0.820698	-0.00305624	0.932838	0.981057
ENSMUSG00000026458	Ppfia4	0.0813575	0.360303	0.631811	0.144808	0.059847	0.317058
ENSMUSG00000026463	Atp2b4	-0.122507	0.216812	0.491652	-0.266969	0.00990966	0.11253
ENSMUSG00000026466	Tor1aip1	-0.0620784	0.146812	0.40017	0.0438114	0.316383	0.666328
ENSMUSG00000026469	Xpr1	-0.0640623	0.183143	0.450845	-0.0573579	0.299815	0.651854
ENSMUSG00000026470	Stx6	-0.012389	0.774005	0.903254	0.0821152	0.111633	0.423593
ENSMUSG00000026471	Mr1	0.0150517	0.905625	0.961345	-0.240147	0.0679861	0.336565
ENSMUSG00000026473	Glul	-0.00617332	0.890529	0.955104	0.110102	0.0370803	0.24806
ENSMUSG00000026475	Rgs16	0.529709	8.12016e-05	0.00269687	0.339328	0.0331851	0.232333
ENSMUSG00000026478	Lamc1	0.108324	0.0124563	0.0991372	0.20295	0.00231651	0.0426321
ENSMUSG00000026479	Lamc2	0.143924	0.305514	0.585864	-0.0366248	0.88953	0.966047
ENSMUSG00000026480	Ncf2	-0.0877184	0.562297	0.785081	0.041614	0.761693	0.92011
ENSMUSG00000026482	Rgl1	0.0340904	0.404849	0.667967	-0.00298287	0.94834	0.985258
ENSMUSG00000026483	Niban1	-0.254207	0.0288229	0.164098	-0.0592372	0.677214	0.885307
ENSMUSG00000026484	Rnf2	0.0756162	0.165621	0.426759	0.0599518	0.24795	0.598796
ENSMUSG00000026489	Coq8a	0.0545851	0.381679	0.648025	0.109294	0.0971913	0.398144
ENSMUSG00000026490	Cdc42bpa	-0.0698385	0.0265209	0.155941	-0.012859	0.707156	0.899192
ENSMUSG00000026491	Ahctf1	0.156365	0.0126504	0.100048	0.135293	0.0360008	0.243451
ENSMUSG00000026492	Tfb2m	0.0273485	0.616731	0.818612	-0.00139036	0.983392	0.994971
ENSMUSG00000026494	Kif26b	0.0485667	0.641043	0.832519	-0.135356	0.384893	0.715468
ENSMUSG00000026495	Efcab2	-0.03785	0.700951	0.866079	0.0314855	0.733569	0.908784
ENSMUSG00000026496	Parp1	0.0440663	0.573349	0.791855	0.0274739	0.74142	0.911011
ENSMUSG00000026499	Acbd3	-0.0649113	0.0958669	0.321342	-0.0475311	0.320689	0.669672
ENSMUSG00000026502	Desi2	1.7999	0.277499		-1.16772	0.298353
ENSMUSG00000026504	Sdccag8	0.00532429	0.936987	0.974628	-0.106194	0.145532	0.474964
ENSMUSG00000026509	Capn2	0.00677541	0.876626	0.948966	0.131374	0.028245	0.210492
ENSMUSG00000026510	Trp53bp2	0.209705	0.00200572	0.0296573	0.394754	4.74558e-11	9.85921e-09
ENSMUSG00000026511	Srp9	-0.0502863	0.483314	0.729055	0.0390838	0.608369	0.855066
ENSMUSG00000026514	Cnih3	-0.258485	0.488929	0.733248	-0.511433	0.135635	0.460952
ENSMUSG00000026516	Nvl	0.0613604	0.239257	0.518114	-0.0270429	0.594473	0.847544
ENSMUSG00000026519	Tmem63a	-0.289299	0.00408913	0.0476651	0.0706252	0.390563	0.718846
ENSMUSG00000026520	Pycr2	0.00962842	0.881199	0.950707	0.115848	0.162018	0.499389
ENSMUSG00000026523	Wdr64	2.01273	0.179407		0.817187	0.688924
ENSMUSG00000026525	Opn3	-0.0294635	0.829961	0.928461	-0.00716519	0.957122	0.987543
ENSMUSG00000026526	Fh1	-0.0628341	0.129856	0.375	0.00421527	0.929686	0.979838
ENSMUSG00000026527	Rgs7	-0.102278	0.151893	0.407141	-0.0616497	0.403469	0.727949
ENSMUSG00000026532	Spta1	-1.05693	0.11404		0.38317	0.614317
ENSMUSG00000026536	Ifi211	-0.93646	0.485903		-0.165026	0.893243
ENSMUSG00000026544	Dusp23	-0.0878529	0.574252	0.791856	-0.141088	0.360253	0.6997
ENSMUSG00000026546	Cfap45	-0.323869	0.262557	0.541922	-0.405363	0.134397	0.458518
ENSMUSG00000026547	Tagln2	0.143506	0.211504	0.484994	0.152154	0.327465	0.675672
ENSMUSG00000026548	Slamf9	-0.162288	0.691996		-0.118417	0.788961
ENSMUSG00000026553	Copa	-0.0775615	0.115333	0.352945	-0.0501804	0.27878	0.631298
ENSMUSG00000026554	Dcaf8	0.0071811	0.806962	0.918028	0.0288138	0.432635	0.749089
ENSMUSG00000026556	Vangl2	-0.229216	0.0626754	0.253214	-0.219817	0.0440577	0.273296
ENSMUSG00000026558	Uck2	0.0866153	0.0904431	0.311062	-0.0637641	0.286436	0.638411
ENSMUSG00000026563	Tada1	0.0353106	0.400893	0.664664	-0.0889211	0.0513329	0.294786
ENSMUSG00000026564	Dusp27	-0.0824366	0.82569		0.47591	0.251017
ENSMUSG00000026565	Pou2f1	0.0569719	0.416438	0.677593	-0.125455	0.0881117	0.381177
ENSMUSG00000026566	Mpzl1	-0.344326	7.12115e-10	1.60129e-07	-0.22573	0.000230328	0.00727478
ENSMUSG00000026567	Adcy10	0.309753	0.500951		0.104786	0.790153
ENSMUSG00000026568	Mpc2	-0.211907	0.00256395	0.0349432	-0.0542702	0.461128	0.769605
ENSMUSG00000026571	Dcaf6	-0.00339862	0.904607	0.960844	-0.0478482	0.233411	0.583578
ENSMUSG00000026572	Tbx19	-0.980465	0.41472		-0.579765	0.79384
ENSMUSG00000026574	Dpt	0.147469	0.894512		-1.81655	0.155114
ENSMUSG00000026575	Nme7	0.116225	0.145021	0.397756	-0.00871344	0.899264	0.96981
ENSMUSG00000026576	Atp1b1	-0.123525	0.0916633	0.313406	0.0343278	0.668961	0.880738
ENSMUSG00000026577	Blzf1	0.0783706	0.101026	0.330382	0.092157	0.16699	0.506878
ENSMUSG00000026578	Ccdc181	-0.0509357	0.511045	0.748488	-0.133703	0.108136	0.416976
ENSMUSG00000026579	F5	-0.145116	0.512277	0.749217	-0.431743	0.00933347	0.108134
ENSMUSG00000026580	Selp	0.0532329	0.979995		-1.28006	0.40116
ENSMUSG00000026581	Sell	-1.70495	0.0553042		-1.26268	0.12567
ENSMUSG00000026582	Sele	-0.245114	0.823885		-2.1961	0.102638
ENSMUSG00000026584	Scyl3	0.00164466	0.974566	0.990092	-0.0125307	0.833094	0.945911
ENSMUSG00000026585	Kifap3	-0.0735944	0.160231	0.419262	-0.010292	0.839477	0.948317
ENSMUSG00000026586	Prrx1	-0.162637	0.0386008	0.19318	-0.19462	0.0762861	0.356163
ENSMUSG00000026587	Astn1	-0.0858295	0.0595757	0.245885	-0.165332	0.000334746	0.00974936
ENSMUSG00000026589	Sec16b	-0.304532	0.280766	0.560331	-0.832251	0.0225143	0.182714
ENSMUSG00000026592	Tex35	-0.318839	0.638777		-0.306559	0.660448
ENSMUSG00000026594	Ralgps2	-0.00590864	0.903971	0.960575	-0.0693829	0.105876	0.413119
ENSMUSG00000026596	Abl2	0.239104	0.00024617	0.00655745	0.274021	0.00087872	0.0209037
ENSMUSG00000026600	Soat1	-0.042829	0.272446	0.552019	0.0799141	0.26357	0.616337
ENSMUSG00000026601	Axdnd1	0.604906	0.16138		0.426898	0.243601	0.59556
ENSMUSG00000026602	Nphs2	-0.876344	0.422436		2.0889	0.0447769
ENSMUSG00000026603	Smyd2	-0.292018	0.0398545	0.196435	0.0824618	0.593644	0.847261
ENSMUSG00000026604	Ptpn14	0.268586	0.0437961	0.206928	0.243199	0.0512527	0.294425
ENSMUSG00000026605	Cenpf	-0.342837	0.497977	0.739873	-0.771556	0.0666781	0.332112
ENSMUSG00000026608	Kctd3	-0.0315788	0.503107	0.743308	0.0460389	0.309837	0.660432
ENSMUSG00000026609	Ush2a	-0.27848	0.559449		-0.858906	0.0629935
ENSMUSG00000026610	Esrrg	-0.2281	0.0260579	0.154757	0.119293	0.368808	0.705436
ENSMUSG00000026611	Spata17	-0.665579	0.116553		0.0919352	0.821376
ENSMUSG00000026614	Slc30a10	-0.157926	0.0704298	0.271362	-0.312368	8.90569e-05	0.00355809
ENSMUSG00000026615	Eprs	0.0323325	0.504325	0.744109	0.115957	0.00175567	0.0351096
ENSMUSG00000026616	Cr2	-0.325113	0.33515	0.609903	-0.219189	0.666973	0.879991
ENSMUSG00000026617	Bpnt1	-0.10459	0.0403599	0.197761	0.0299647	0.580043	0.840635
ENSMUSG00000026618	Iars2	0.0459287	0.284857	0.564757	0.0630533	0.276766	0.629788
ENSMUSG00000026620	Mark1	-0.0897163	0.00832831	0.07634	-0.158409	0.00108935	0.0246595
ENSMUSG00000026621	Mtarc1	0.716815	0.29632		-0.402502	0.586583
ENSMUSG00000026623	Lpgat1	-0.206902	0.0308202	0.170877	-0.128267	0.228705	0.578942
ENSMUSG00000026626	Ppp2r5a	-0.199054	2.93994e-07	2.52132e-05	-0.151329	0.00459371	0.0678975
ENSMUSG00000026627	Pacc1	0.21915	0.00492196	0.0540156	-0.021149	0.791846	0.930755
ENSMUSG00000026628	Atf3	1.30569			-0.011326	0.96562	0.990029
ENSMUSG00000026630	Batf3	-0.545966	0.283358		-0.242975	0.608172
ENSMUSG00000026632	Tatdn3	0.104508	0.149136	0.403288	-0.053537	0.445596	0.758944
ENSMUSG00000026634	Angel2	0.116183	0.00213993	0.0311441	0.119517	0.0342548	0.236783
ENSMUSG00000026638	Irf6	-0.166484	0.497885	0.739865	-0.578808	0.0607094	0.319399
ENSMUSG00000026639	Lamb3	0.356692	0.0118136	0.0958442	0.321354	0.00963479	0.110522
ENSMUSG00000026640	Plxna2	0.104943	0.0556665	0.236421	0.142286	0.0040733	0.0627676
ENSMUSG00000026641	Usf1	0.0158568	0.759919	0.896487	0.021047	0.70262	0.897208
ENSMUSG00000026643	Nmt2	-0.230375	0.00782061	0.0731741	-0.183141	0.0866836	0.37834
ENSMUSG00000026644	Acbd7	-0.844997	0.140229		1.07633	0.0688705
ENSMUSG00000026645	Olah	0.704937	0.513113		0.697088	0.628339
ENSMUSG00000026646	Suv39h2	0.163615	0.0480952	0.21821	0.159811	0.108748	0.418045
ENSMUSG00000026648	Dclre1c	0.0922201	0.235384	0.513932	-0.00639427	0.931819	0.981057
ENSMUSG00000026649	Cfap126	-0.619521	0.0529415		0.0964075	0.76935	0.922793
ENSMUSG00000026650	Meig1	0.406613	0.160714	0.419973	-0.0913602	0.71716	0.903207
ENSMUSG00000026655	Fam107b	-0.137569	0.192405	0.462528	-0.184578	0.0408557	0.262817
ENSMUSG00000026656	Fcgr2b	0.0175127	0.897203	0.957633	-0.199887	0.156314	0.490773
ENSMUSG00000026657	Frmd4a	-0.125305	0.00152026	0.0243422	-0.132569	0.00904042	0.105875
ENSMUSG00000026659	Dusp12	0.0502334	0.482603	0.729055	0.0780882	0.389225	0.718302
ENSMUSG00000026662	Sephs1	-0.00671845	0.888761	0.954451	0.10614	0.0465968	0.281326
ENSMUSG00000026663	Atf6	0.109105	0.0252395	0.152708	0.165807	0.0031118	0.052799
ENSMUSG00000026664	Phyh	-0.122124	0.119905	0.360104	0.0339101	0.683559	0.889105
ENSMUSG00000026667	Uhmk1	-0.063196	0.155095	0.411643	0.00703132	0.888512	0.965461
ENSMUSG00000026668	Ucma	0.072374	0.92276		-0.113572	0.880869
ENSMUSG00000026669	Mcm10	-0.165766	0.72151		-0.289195	0.344848	0.687929
ENSMUSG00000026670	Uap1	-0.125776	0.157326	0.41494	0.0673837	0.280567	0.632933
ENSMUSG00000026672	Optn	-0.169611	0.24618	0.525119	-0.0524802	0.738837	0.910717
ENSMUSG00000026674	Ddr2	-0.388192	0.0458341	0.212622	0.128545	0.4049	0.728524
ENSMUSG00000026675	Hsd17b7	-0.0371279	0.658604	0.842457	0.0963615	0.204076	0.552896
ENSMUSG00000026676	Ccdc3	0.681203	0.125997	0.36909	-0.994654	0.0370377	0.247952
ENSMUSG00000026678	Rgs5	-0.147835	0.0398224	0.196387	0.0805328	0.0459644	0.279221
ENSMUSG00000026679	Enkur	-0.681856	0.0194805	0.131321	0.314283	0.347413	0.690052
ENSMUSG00000026683	Nuf2	-0.453443	0.0221741	0.141299	-0.589094	0.0129606	0.132136
ENSMUSG00000026686	Lmx1a	2.00288	0.0657578		-0.584566	0.712847
ENSMUSG00000026687	Aldh9a1	-0.0238143	0.701146	0.866079	0.0132052	0.829736	0.944733
ENSMUSG00000026688	Mgst3	-0.204769	0.16997	0.432953	0.00922362	0.944125	0.984167
ENSMUSG00000026692	Fmo4	2.67368	0.00018941		0.819743	0.238035
ENSMUSG00000026694	Eef1aknmt	-0.013673	0.84574	0.935155	0.210398	0.00721391	0.0919466
ENSMUSG00000026696	Vamp4	-0.00916694	0.768769	0.901049	0.162112	0.13255	0.455885
ENSMUSG00000026697	Myoc	0.152146	0.83879	0.932187	0.750822	0.254298	0.605556
ENSMUSG00000026698	Pigc	0.196421	0.000433447	0.00973235	0.234044	0.0143363	0.139777
ENSMUSG00000026701	Prdx6	-0.0815631	0.0557278	0.236483	0.0948398	0.0635646	0.324381
ENSMUSG00000026705	Klhl20	-0.00468212	0.922954	0.968496	-0.00337368	0.945306	0.984554
ENSMUSG00000026707	Nsun6	-0.0996044	0.195429	0.465976	-0.0506512	0.511625	0.80156
ENSMUSG00000026708	Cenpl	-0.228354	0.213431	0.487632	-0.0947399	0.581556	0.840985
ENSMUSG00000026709	Dars2	-0.02171	0.762488	0.897984	-0.0676451	0.315282	0.665338
ENSMUSG00000026712	Mrc1	-0.243999	0.247225	0.526142	0.46659	0.0154225	0.146548
ENSMUSG00000026715	Serpinc1	0.218152	0.750442		0.8744	0.355209
ENSMUSG00000026718	Stam	-0.0811384	0.0671521	0.263939	-0.0548467	0.296291	0.648337
ENSMUSG00000026721	Rabgap1l	-0.038845	0.608264	0.812625	-0.0996581	0.175511	0.518348
ENSMUSG00000026723	Trdmt1	-0.094211	0.28545	0.565207	-0.0123745	0.9024	0.970889
ENSMUSG00000026725	Tnn	-0.581612	0.246474		0.339717	0.527848
ENSMUSG00000026726	Cubn	0.00450462	0.987747	0.994649	-0.381805	0.226641	0.577587
ENSMUSG00000026727	Rsu1	-0.0502948	0.521353	0.755324	-0.0417648	0.50611	0.797979
ENSMUSG00000026728	Vim	0.0120721	0.901598	0.959619	0.120549	0.210745	0.560369
ENSMUSG00000026729	4930562F07Rik	-0.273516	0.881931		0.406192	0.823854
ENSMUSG00000026730	Pter	-0.38747	0.0222761	0.14158	-0.203937	0.255468	0.606802
ENSMUSG00000026734	4921504E06Rik	-0.775194	0.400055		0.92327	0.398785
ENSMUSG00000026736	4930426L09Rik	-0.109779	0.650794	0.837771	-0.390984	0.0454112	0.277332
ENSMUSG00000026737	Pip4k2a	-0.145537	0.00983471	0.0856809	0.0475525	0.211174	0.560871
ENSMUSG00000026739	Bmi1	-0.0375606	0.379947	0.646833	0.0300966	0.571573	0.836472
ENSMUSG00000026740	Dnajc1	0.0203115	0.727535	0.880596	-0.0415596	0.553996	0.828026
ENSMUSG00000026743	Mllt10	0.0979709	0.130504	0.375857	0.0368742	0.524786	0.81013
ENSMUSG00000026748	Plxdc2	-0.193512	0.0457314	0.21225	-0.152336	0.0640321	0.325377
ENSMUSG00000026749	Nek6	0.0356316	0.57342	0.791855	0.0637245	0.213489	0.563737
ENSMUSG00000026750	Psmb7	-0.0259114	0.627148	0.825106	0.0173462	0.705897	0.898893
ENSMUSG00000026751	Nr5a1	-2.02298	0.0619596		1.18583	0.194346
ENSMUSG00000026753	Ppp6c	-0.0343308	0.327633	0.603309	-0.011282	0.754321	0.916101
ENSMUSG00000026754	Golga1	0.094486	0.0844772	0.30016	-0.0342607	0.508776	0.800253
ENSMUSG00000026755	Arpc5l	-0.018096	0.7819	0.906767	-0.0502479	0.341808	0.685393
ENSMUSG00000026761	Orc4	0.0200386	0.678786	0.854507	-0.0144266	0.733307	0.908758
ENSMUSG00000026764	Kif5c	-0.11911	0.12327	0.365096	-0.044171	0.544007	0.821929
ENSMUSG00000026765	Lypd6b	-0.528025	0.0553672	0.235521	-0.0539956	0.769236	0.922778
ENSMUSG00000026766	Mmadhc	-0.0628291	0.202731	0.475166	0.0864436	0.129239	0.450592
ENSMUSG00000026767	Mindy3	-0.039541	0.550503	0.777116	0.0234455	0.670709	0.881418
ENSMUSG00000026768	Itga8	-0.0389813	0.88428	0.952256	-0.439176	0.0673417	0.334406
ENSMUSG00000026770	Il2ra	0.233729	0.570146		1.65345	3.60847e-05
ENSMUSG00000026771	Spopl	0.0152632	0.754625	0.89379	0.0192534	0.670063	0.881195
ENSMUSG00000026773	Pfkfb3	-0.0143225	0.83945	0.932363	0.0736525	0.345977	0.689169
ENSMUSG00000026774	Potegl	0.271636	0.427438		0.282889	0.400717	0.726168
ENSMUSG00000026775	Yme1l1	-0.016924	0.551583	0.777719	-0.0171583	0.603199	0.85237
ENSMUSG00000026778	Prkcq	-0.368222	3.24369e-05	0.00132622	-0.131974	0.172835	0.515171
ENSMUSG00000026779	Mastl	0.0398172	0.845124	0.934826	0.149895	0.405844	0.728803
ENSMUSG00000026781	Acbd5	-0.0283432	0.534264	0.765144	0.0435983	0.277368	0.630084
ENSMUSG00000026782	Abi2	-0.0101177	0.754588	0.89379	-0.0121444	0.746013	0.912173
ENSMUSG00000026784	Pdss1	0.24506	0.015544	0.114522	-0.0185248	0.866537	0.956973
ENSMUSG00000026785	Pkn3	-0.276968	0.212054	0.485495	-0.198974	0.458955	0.768388
ENSMUSG00000026786	Apbb1ip	-0.426881	1.40693e-07	1.36659e-05	-0.249394	0.0329744	0.231266
ENSMUSG00000026787	Gad2	0.138763	0.171803	0.435164	0.148513	0.121479	0.436805
ENSMUSG00000026788	Zbtb43	0.0961973	0.018446	0.127353	0.0416924	0.390004	0.718524
ENSMUSG00000026790	Odf2	0.228814	1.21507e-07	1.23481e-05	0.0733237	0.0748972	0.352753
ENSMUSG00000026791	Slc2a8	0.00133186	0.984608	0.99295	0.0327168	0.663301	0.878544
ENSMUSG00000026792	Lrsam1	-0.0363232	0.484594	0.729935	-0.0445206	0.427052	0.744663
ENSMUSG00000026796	Niban2	-0.2497	0.00896048	0.0800206	-0.186721	0.0592919	0.315539
ENSMUSG00000026797	Stxbp1	-0.0966073	0.248205	0.527207	-0.0174394	0.836634	0.94763
ENSMUSG00000026798	Coq4	0.0320577	0.589119	0.801648	-0.00761461	0.912319	0.974862
ENSMUSG00000026799	Med27	0.0434932	0.431182	0.69005	-0.0286273	0.638478	0.868679
ENSMUSG00000026803	Ttf1	0.0893575	0.199108	0.470184	0.0343376	0.706363	0.899147
ENSMUSG00000026806	Ddx31	0.218826	0.00854508	0.0776789	-0.056693	0.493772	0.791228
ENSMUSG00000026807	Ak8	0.196095	0.370339	0.639928	-0.364671	0.0963813	0.397384
ENSMUSG00000026809	Spaca9	0.154578	0.869352		-0.976171	0.254053
ENSMUSG00000026810	Dpm2	0.0585424	0.163682	0.424563	0.0902132	0.0347861	0.238602
ENSMUSG00000026811	St6galnac6	0.029458	0.636643	0.830205	0.036805	0.488264	0.78784
ENSMUSG00000026812	Tsc1	0.129618	0.00403211	0.0472905	0.0349354	0.422549	0.741773
ENSMUSG00000026814	Eng	-0.307602	0.00011425	0.00358309	-0.217901	0.000645712	0.0163598
ENSMUSG00000026816	Gtf3c5	0.0495834	0.378323	0.645542	0.0739963	0.240328	0.591786
ENSMUSG00000026817	Ak1	-0.0581813	0.323679	0.599638	0.0103229	0.863195	0.956117
ENSMUSG00000026818	Cel	-1.29835	0.348707		-0.0890424	0.939613
ENSMUSG00000026819	Slc25a25	0.275638	0.0253883	0.153017	0.167774	0.00382426	0.0602922
ENSMUSG00000026820	Ptges2	0.0277653	0.624368	0.823855	0.0439457	0.497829	0.792542
ENSMUSG00000026821	Ralgds	0.181008	0.00138108	0.0227562	0.224573	0.00108006	0.0245382
ENSMUSG00000026822	Lcn2	0.292088	0.579171		2.65372	8.76793e-05
ENSMUSG00000026824	Kcnj3	-0.281805	0.275622	0.555956	-0.10359	0.721264	0.904377
ENSMUSG00000026825	Dnm1	-0.0912789	0.326547	0.602416	-0.0505603	0.52474	0.81013
ENSMUSG00000026826	Nr4a2	-0.858002	0.143942	0.396136	-0.395275	0.465838	0.77191
ENSMUSG00000026827	Gpd2	-0.147608	0.204366	0.477118	-0.18853	0.0557007	0.306682
ENSMUSG00000026828	Galnt5	-1.34991	0.494586		-0.430655	0.786068
ENSMUSG00000026829	Gbgt1	-0.0881296	0.706981	0.868584	0.0443227	0.847883	0.950767
ENSMUSG00000026830	Ermn	-0.425436	3.5372e-05	0.00141335	0.0990218	0.165028	0.503409
ENSMUSG00000026831	1700007K13Rik	-0.498582	0.0864848	0.30337	-0.0633945	0.841565	0.948899
ENSMUSG00000026832	Cytip	0.24588	0.571778		-0.614056	0.347164
ENSMUSG00000026833	Olfm1	-0.312607	0.320832	0.597326	-0.407324	0.177274	0.52101
ENSMUSG00000026834	Acvr1c	-0.150684	0.164661	0.42595	-0.217931	0.0145804	0.141392
ENSMUSG00000026835	Fcnb	-0.118788	0.969554		0.323165	0.814626
ENSMUSG00000026836	Acvr1	-0.0667773	0.17284	0.436417	-0.286027	0.000445512	0.0121863
ENSMUSG00000026837	Col5a1	0.448719	0.0130212	0.101926	0.241549	0.177649	0.521532
ENSMUSG00000026839	Upp2	0.0680333	0.428619	0.687676	0.257035	0.00131349	0.0285578
ENSMUSG00000026840	Lamc3	0.145621	0.24896	0.528015	0.258174	0.00137043	0.0294195
ENSMUSG00000026841	Fibcd1	-0.0532584	0.866122	0.944782	-0.681854	0.00586305	0.0804085
ENSMUSG00000026842	Abl1	0.122727	0.00184136	0.028224	0.133715	0.00012345	0.00451717
ENSMUSG00000026843	Fubp3	0.212445	0.00021313	0.00587311	0.191575	0.00216545	0.0407751
ENSMUSG00000026848	Tor1b	0.0192816	0.714508	0.872656	0.0201837	0.702758	0.897246
ENSMUSG00000026849	Tor1a	0.0187982	0.745841	0.89029	0.0610018	0.340269	0.684259
ENSMUSG00000026851	BC005624	-0.114802	0.00732869	0.070446	0.0712661	0.0818493	0.368282
ENSMUSG00000026853	Crat	0.0258989	0.581335	0.79631	0.0393042	0.449439	0.761004
ENSMUSG00000026854	Usp20	0.00864551	0.859079	0.941585	0.067733	0.155057	0.488763
ENSMUSG00000026856	Dolpp1	0.0878419	0.21773	0.492842	0.144426	0.0490748	0.288463
ENSMUSG00000026857	Ntmt1	-0.0473593	0.636054	0.829922	-0.0465356	0.577141	0.839404
ENSMUSG00000026858	Miga2	0.049081	0.328974	0.604537	0.0224493	0.687869	0.890935
ENSMUSG00000026860	Sh3glb2	0.0470076	0.262212	0.541583	0.00471595	0.917753	0.976098
ENSMUSG00000026864	Hspa5	-0.461107	0.000234099	0.00635138	-0.339962	0.000414879	0.0114585
ENSMUSG00000026866	Kynu	-1.63651	0.00536736		0.23714	0.691858
ENSMUSG00000026867	Gapvd1	0.00464757	0.879548	0.95046	-0.0249794	0.527191	0.811778
ENSMUSG00000026869	Psmd5	0.0496497	0.316111	0.594239	0.0957191	0.0591966	0.315344
ENSMUSG00000026870	Cutal	0.773074	0.0554241		-0.540425	0.326928
ENSMUSG00000026872	Zeb2	-0.355987	0.121961	0.36287	-0.392955	0.0401078	0.259763
ENSMUSG00000026873	Phf19	0.108874	0.588565	0.801453	-0.0529227	0.772438	0.923474
ENSMUSG00000026874	Hc	1.09691	0.0696514		1.30598	0.066919
ENSMUSG00000026875	Traf1	-0.565023	0.122066		-0.476566	0.136723	0.46305
ENSMUSG00000026878	Rab14	-0.0906012	0.00513547	0.0554246	-0.017945	0.597834	0.848705
ENSMUSG00000026879	Gsn	-0.149019	0.0574068	0.240487	0.191055	0.00525939	0.0743874
ENSMUSG00000026880	Stom	-0.170398	0.0687762	0.267571	0.02066	0.841828	0.949071
ENSMUSG00000026883	Dab2ip	-0.094801	0.16247	0.422416	0.0402572	0.597771	0.848705
ENSMUSG00000026885	Ttll11	-0.0974051	0.0171927	0.121684	0.0995469	0.35674	0.697665
ENSMUSG00000026887	Mrrf	-0.1182	0.0713782	0.273876	-0.0378542	0.579135	0.840412
ENSMUSG00000026888	Grb14	-0.166167	0.135155	0.383108	-0.0505135	0.638325	0.868661
ENSMUSG00000026889	Rbm18	0.0210988	0.590345	0.802448	0.0214012	0.675053	0.884179
ENSMUSG00000026890	Lhx6	-0.0963323	0.213819	0.487948	0.0955374	0.248542	0.598949
ENSMUSG00000026893	Gca	-0.265931	0.00795851	0.0742274	-0.0757382	0.476973	0.779789
ENSMUSG00000026894	Morn5	-0.423828	0.555868		0.0224507	0.977318
ENSMUSG00000026895	Ndufa8	-0.096364	0.0531953	0.230578	0.0735918	0.225304	0.576446
ENSMUSG00000026896	Ifih1	-0.259914	0.0399988	0.196834	-0.265721	0.044049	0.273296
ENSMUSG00000026904	Slc4a10	0.0343252	0.605977	0.811161	-0.0405475	0.473508	0.777114
ENSMUSG00000026914	Psmd14	-0.0226607	0.658706	0.842457	0.040547	0.389884	0.718515
ENSMUSG00000026915	Strbp	-0.20078	0.0232857	0.145121	-0.138811	0.183537	0.528972
ENSMUSG00000026917	Wdr5	0.0431414	0.36219	0.633316	0.0937418	0.0514167	0.295093
ENSMUSG00000026918	Brd3	0.0560658	0.160724	0.419973	-0.0617913	0.277254	0.630084
ENSMUSG00000026921	Egfl7	-0.0783046	0.504068	0.743997	-0.0815608	0.42345	0.742432
ENSMUSG00000026922	Agpat2	0.170474	0.441865	0.697721	0.130978	0.576316	0.839303
ENSMUSG00000026923	Notch1	0.0751827	0.0983245	0.325422	-0.0153641	0.815202	0.939993
ENSMUSG00000026924	Sec16a	0.0418796	0.319384	0.596019	0.0259806	0.410792	0.732914
ENSMUSG00000026925	Inpp5e	0.04599	0.360495	0.631811	0.0669769	0.321579	0.670557
ENSMUSG00000026926	Pmpca	-0.0109412	0.761546	0.897472	0.0684373	0.119942	0.435053
ENSMUSG00000026927	Entr1	0.0259931	0.49283	0.736397	-0.0252698	0.607297	0.854693
ENSMUSG00000026928	Card9	-0.040772	0.888987	0.954635	0.127986	0.633121	0.865674
ENSMUSG00000026930	Gpsm1	0.444517	6.21823e-05	0.00218645	0.479211	1.99243e-07	1.90074e-05
ENSMUSG00000026931	1700019N19Rik	0.681837	0.00116803	0.020466	-0.0946917	0.670451	0.881272
ENSMUSG00000026932	Nacc2	-0.245226	1.58908e-05	0.000753034	0.0940791	0.241419	0.593641
ENSMUSG00000026933	Camsap1	0.0213242	0.455642	0.708967	-0.0122379	0.790033	0.930054
ENSMUSG00000026934	Lhx3	-0.466521	0.503714		0.807071	0.288679
ENSMUSG00000026938	Fcna	1.0962	0.118563		-0.0670089	0.933745
ENSMUSG00000026939	Tmem141	-0.181698	0.138992	0.389675	-0.0456475	0.718065	0.903342
ENSMUSG00000026941	Mamdc4	0.246851	0.0504665	0.223747	0.0286048	0.854597	0.952608
ENSMUSG00000026942	Traf2	0.0205468	0.810089	0.919342	0.0266615	0.731908	0.908109
ENSMUSG00000026943	Lcn12	-1.3285	0.286873		-1.27578	0.331499
ENSMUSG00000026944	Abca2	0.0314488	0.393025	0.658324	0.12047	0.00058175	0.0151077
ENSMUSG00000026946	Nmi	-0.202153	0.331575	0.606507	-0.234479	0.187675	0.533004
ENSMUSG00000026950	Neb	0.21859	0.206035	0.478789	-0.247143	0.0735995	0.3503
ENSMUSG00000026955	Sapcd2	0.24627	0.210978	0.484091	-0.561843	0.0109102	0.119367
ENSMUSG00000026956	Uap1l1	-0.118896	0.1393	0.390097	0.0780614	0.372674	0.70781
ENSMUSG00000026958	Dpp7	-0.0642719	0.325991	0.601895	-0.0885721	0.310318	0.660482
ENSMUSG00000026959	Grin1	0.0967496	0.0013582	0.0224845	0.10646	0.0653574	0.328862
ENSMUSG00000026960	Arl6ip6	0.0160635	0.847507	0.93599	0.167066	0.0602468	0.318107
ENSMUSG00000026963	Tmem210	0.590055	0.782098		0.844683	0.591231
ENSMUSG00000026965	Anapc2	-0.074456	0.0987157	0.326348	-0.00619785	0.895209	0.967751
ENSMUSG00000026966	Ssna1	-0.000712636	0.992639	0.996701	-0.0476303	0.459491	0.768656
ENSMUSG00000026969	Fam166a	-0.788558	0.480873		-0.356235	0.760605
ENSMUSG00000026970	Rbms1	0.0407258	0.694668	0.863351	0.012031	0.89327	0.967547
ENSMUSG00000026971	Itgb6	-0.0778866	0.875099		-0.660501	0.186148
ENSMUSG00000026972	Arrdc1	0.112131	0.26815	0.547812	-0.0491048	0.752196	0.915185
ENSMUSG00000026974	Zmynd19	0.0208884	0.741457	0.887738	-0.00101925	0.988498	0.996599
ENSMUSG00000026975	Dph7	0.056486	0.391397	0.656996	0.0218449	0.786454	0.929168
ENSMUSG00000026977	Marchf7	-0.120844	0.0123047	0.0984659	-0.0551948	0.390622	0.718882
ENSMUSG00000026979	Psd4	-0.24699	0.0795162	0.291063	0.0470245	0.762073	0.920175
ENSMUSG00000026980	Ly75	0.369405	0.0049933	0.0544783	0.463489	0.000358575	0.0102832
ENSMUSG00000026981	Il1rn	-0.00233831	0.997476		0.358254	0.64121
ENSMUSG00000026986	Hnmt	-0.104175	0.0766529	0.285033	-0.101367	0.141073	0.469021
ENSMUSG00000026987	Baz2b	0.00589309	0.898937	0.958411	-0.0351256	0.495027	0.791496
ENSMUSG00000026988	Wdsub1	-0.0211376	0.779637	0.905813	-0.115191	0.186485	0.530954
ENSMUSG00000026989	Dapl1	-0.680857	0.493792		2.45547	0.049851
ENSMUSG00000026991	Pkp4	-0.163994	0.0229322	0.144085	-0.0241103	0.69994	0.896297
ENSMUSG00000026994	Galnt3	-0.0120133	0.960542	0.984932	-0.313191	0.171544	0.513324
ENSMUSG00000026999	Nup35	0.172627	0.033238	0.178321	0.0826196	0.418195	0.738773
ENSMUSG00000027001	Dusp19	-0.175394	0.0260143	0.154669	-0.0307675	0.644091	0.871143
ENSMUSG00000027002	Nckap1	-0.0706556	0.151188	0.406491	-0.0283472	0.518786	0.806102
ENSMUSG00000027004	Frzb	-0.593214	0.205693	0.478665	-0.304004	0.535717	0.817032
ENSMUSG00000027006	Dnajc10	0.0137276	0.748669	0.890832	0.0669709	0.0768687	0.357802
ENSMUSG00000027007	Itprid2	0.0330362	0.548362	0.775511	0.185745	0.000134509	0.00481811
ENSMUSG00000027009	Itga4	-0.137863	0.399806	0.66386	-0.463982	0.00905416	0.105875
ENSMUSG00000027010	Slc25a12	0.00620424	0.897456	0.957776	0.0495019	0.267866	0.620946
ENSMUSG00000027011	Ube2e3	-0.113361	0.0542649	0.232861	-0.0263129	0.660504	0.877251
ENSMUSG00000027012	Dync1i2	0.0981729	0.00644937	0.0642616	0.102124	0.00907063	0.105989
ENSMUSG00000027014	Cwc22	0.0209315	0.806581	0.917937	-0.0673837	0.367214	0.704268
ENSMUSG00000027015	Cybrd1	0.231714	0.0975439	0.323897	0.298863	0.0188859	0.164804
ENSMUSG00000027016	Zfp385b	-0.0307995	0.558759	0.782651	0.0285471	0.656482	0.875965
ENSMUSG00000027018	Hat1	-0.0941567	0.229973	0.506852	-0.0603666	0.368841	0.705436
ENSMUSG00000027022	Xirp2	-0.886513	0.532855		-0.574415	0.661274
ENSMUSG00000027030	Stk39	-0.159283	0.0121425	0.0974782	0.0244982	0.622153	0.861771
ENSMUSG00000027035	Cers6	0.00380646	0.916321	0.966108	-0.125111	0.0140847	0.139047
ENSMUSG00000027048	Abcb11	1.35085	0.0299085		0.310197	0.708698
ENSMUSG00000027067	Ssrp1	-0.00186852	0.954345	0.983259	0.00528681	0.905764	0.971913
ENSMUSG00000027068	Dhrs9	-0.354419	0.195035		-0.323969	0.364074	0.703031
ENSMUSG00000027070	Lrp2	-0.261959	0.538044		-0.0201327	0.970895
ENSMUSG00000027071	P2rx3	-0.101241	0.600702	0.807906	0.128579	0.495584	0.791496
ENSMUSG00000027074	Slc43a3	-0.304686	0.485733		-0.674864	0.0923449
ENSMUSG00000027075	Slc43a1	-0.309029	0.4793		0.222084	0.628291
ENSMUSG00000027076	Timm10	-0.0245629	0.806938	0.918028	0.00215538	0.982532	0.994971
ENSMUSG00000027078	Ube2l6	-0.0875299	0.642992	0.833292	-0.163659	0.293138	0.645594
ENSMUSG00000027079	Clp1	0.0252154	0.743112	0.888669	0.263111	0.00321757	0.053958
ENSMUSG00000027080	Med19	-0.0353143	0.428879	0.688031	0.0318745	0.524537	0.81013
ENSMUSG00000027082	Tfpi	-0.291149	0.0488788	0.220328	0.138134	0.325879	0.674056
ENSMUSG00000027086	Fastkd1	-0.00643266	0.899064	0.958434	-0.0516905	0.419228	0.739343
ENSMUSG00000027087	Itgav	-0.200618	9.02174e-06	0.000482701	-0.01828	0.694783	0.894157
ENSMUSG00000027088	Phospho2	0.0340211	0.549847	0.776704	0.0841995	0.209792	0.559106
ENSMUSG00000027091	Zc3h15	-0.0482158	0.390353	0.656046	-0.0783305	0.148167	0.478401
ENSMUSG00000027099	Mtx2	-0.064907	0.167235	0.428969	-0.0838186	0.119723	0.434943
ENSMUSG00000027104	Atf2	-0.080447	0.00361102	0.0441721	-0.0351399	0.45114	0.762419
ENSMUSG00000027107	Chrna1	0.126102	0.824174		-0.664844	0.251634
ENSMUSG00000027108	Ola1	-0.0599247	0.238442	0.517282	-0.00820169	0.887737	0.965329
ENSMUSG00000027109	Sp3	0.0163419	0.62517	0.823984	0.0404008	0.35799	0.698773
ENSMUSG00000027111	Itga6	-0.293888	1.52979e-08	2.31855e-06	-0.179275	0.0424749	0.268219
ENSMUSG00000027115	Kif18a	-0.12871	0.633985	0.828582	-0.0150726	0.940682	0.98303
ENSMUSG00000027122	Arl14ep	0.0196502	0.683399	0.857529	-0.0162819	0.742171	0.911011
ENSMUSG00000027130	Slc12a6	-0.111811	0.000442388	0.00989519	-0.0848234	0.0178201	0.1592
ENSMUSG00000027131	Emc4	-0.0560977	0.243798	0.522629	0.0268907	0.524808	0.81013
ENSMUSG00000027132	Katnbl1	0.0831563	0.191871	0.461793	0.0710152	0.289741	0.642068
ENSMUSG00000027133	Nop10	-0.00768552	0.891551	0.955812	-0.00649791	0.922399	0.977331
ENSMUSG00000027134	Lpcat4	-0.0275563	0.518341	0.753808	0.0509249	0.377583	0.70966
ENSMUSG00000027160	Ccdc34	-0.0971142	0.35347	0.626006	-0.15036	0.127794	0.447503
ENSMUSG00000027162	Lin7c	0.0748509	0.173675	0.437384	0.103587	0.0952261	0.395812
ENSMUSG00000027163	Commd9	-0.0780342	0.201576	0.473342	-0.0235892	0.736553	0.909928
ENSMUSG00000027164	Traf6	0.119384	0.0103368	0.088434	0.164698	0.00273803	0.0483892
ENSMUSG00000027165	Iftap	-0.0266378	0.740313	0.887276	0.034454	0.625883	0.863474
ENSMUSG00000027166	Dnajc24	-0.0600646	0.613678	0.816076	0.187646	0.0875546	0.379925
ENSMUSG00000027167	Elp4	-0.122061	0.0171131	0.121219	-0.0618321	0.312919	0.662841
ENSMUSG00000027168	Pax6	-0.236974	0.0255117	0.153288	-0.0864332	0.587145	0.844
ENSMUSG00000027170	Eif3m	0.0359979	0.358242	0.630486	0.0791285	0.0905333	0.386535
ENSMUSG00000027171	Prrg4	0.297692	0.17631	0.441427	-0.0706382	0.775195	0.924483
ENSMUSG00000027173	Depdc7	-0.0562031	0.814337	0.921706	0.372779	0.178124	0.521679
ENSMUSG00000027175	Tcp11l1	-0.104544	0.23749	0.516353	-0.109702	0.22953	0.579883
ENSMUSG00000027176	Cstf3	-0.080476	0.151145	0.406452	-0.00935977	0.88822	0.965348
ENSMUSG00000027177	Hipk3	-0.00607716	0.878263	0.949836	0.0237826	0.647407	0.872385
ENSMUSG00000027180	Fbxo3	-0.0217013	0.522224	0.75574	-0.0120102	0.787056	0.929543
ENSMUSG00000027184	Caprin1	-0.129654	3.58228e-05	0.00142167	-0.138543	0.000594605	0.0153618
ENSMUSG00000027185	Nat10	0.128068	0.0543124	0.232894	0.0351061	0.566022	0.834725
ENSMUSG00000027186	Elf5	-1.23214	0.00273501		-0.217655	0.588774
ENSMUSG00000027187	Cat	-0.195865	9.55804e-06	0.000501612	-0.0592191	0.201794	0.550181
ENSMUSG00000027188	Pamr1	-0.427004	0.189228	0.459379	0.0646546	0.712252	0.900736
ENSMUSG00000027189	Trim44	-0.0700044	0.0971449	0.322982	-0.0434457	0.200226	0.547939
ENSMUSG00000027193	Api5	-0.061494	0.0105664	0.0895271	0.016025	0.636281	0.867395
ENSMUSG00000027194	Ttc17	0.0952092	0.0480569	0.218148	0.0585476	0.206715	0.556277
ENSMUSG00000027195	Hsd17b12	-0.220827	0.00108155	0.0194246	-0.182862	0.0055874	0.077555
ENSMUSG00000027198	Ext2	0.0853481	0.163946	0.424809	0.10261	0.103246	0.408918
ENSMUSG00000027200	Sema6d	-0.296512	3.25022e-06	0.000207386	-0.149403	0.0620458	0.321886
ENSMUSG00000027201	Myef2	-0.0729842	0.0821663	0.295892	-0.136699	0.0084646	0.101456
ENSMUSG00000027202	Slc12a1	0.595006	0.208197		0.0825739	0.865177
ENSMUSG00000027203	Dut	-0.104689	0.0845648	0.30029	0.0916765	0.172142	0.514388
ENSMUSG00000027204	Fbn1	0.0317985	0.830371	0.92851	-0.109175	0.469031	0.774673
ENSMUSG00000027206	Cops2	-0.0616864	0.0156881	0.115018	-0.0312069	0.338227	0.682881
ENSMUSG00000027207	Galk2	-0.0955521	0.0853807	0.301855	-0.0632857	0.383787	0.714697
ENSMUSG00000027208	Fgf7	-0.644082	0.122881		-0.577438	0.183885
ENSMUSG00000027209	Fam227b	-0.2538	0.681756		0.876656	0.242351
ENSMUSG00000027210	Meis2	0.0528074	0.526895	0.759913	0.0131275	0.883403	0.963667
ENSMUSG00000027215	Cd82	-0.425414	5.47097e-05	0.00198744	0.108893	0.258704	0.610391
ENSMUSG00000027217	Tspan18	-0.387468	0.0509387	0.224901	-0.449409	0.00638367	0.0852585
ENSMUSG00000027219	Slc28a2	0.84852	0.372308		-1.08745	0.159643
ENSMUSG00000027220	Syt13	-0.35775	0.242239	0.521594	-0.532205	0.103523	0.409492
ENSMUSG00000027221	Chst1	-0.0184229	0.803378	0.916976	-0.226697	0.000947426	0.0221572
ENSMUSG00000027222	Pex16	0.0984918	0.237651	0.516353	0.123146	0.1368	0.46305
ENSMUSG00000027223	Mapk8ip1	-0.0341858	0.333439	0.608489	0.032062	0.394143	0.72181
ENSMUSG00000027224	Duoxa1	-0.603161	0.528705		0.0462066	0.954452
ENSMUSG00000027225	Duoxa2	-0.668131	0.651411		-2.15058	0.0985004
ENSMUSG00000027227	Sord	0.0575348	0.410759	0.672711	0.267169	0.00276866	0.0487461
ENSMUSG00000027230	Creb3l1	0.0777006	0.562695	0.785201	0.0216144	0.874724	0.960117
ENSMUSG00000027233	Patl2	0.70193	0.274243		0.442557	0.465859
ENSMUSG00000027236	Eif3j1	-0.128978	0.00781361	0.0731741	0.0334987	0.636412	0.86751
ENSMUSG00000027238	Frmd5	-0.206143	0.0112823	0.0932617	-0.0990605	0.265678	0.618448
ENSMUSG00000027239	Mdk	-0.13756	0.158331	0.416709	-0.0545192	0.614296	0.858132
ENSMUSG00000027242	Wdr76	-0.0154191	0.895936	0.95744	-0.193781	0.0782691	0.360906
ENSMUSG00000027243	Harbi1	0.0246219	0.763876	0.898629	-0.12754	0.232442	0.5826
ENSMUSG00000027244	Atg13	0.0933193	0.01895	0.129182	0.146479	0.000736745	0.0182944
ENSMUSG00000027245	Hypk	0.0366312	0.599196	0.807551	0.105966	0.189854	0.535046
ENSMUSG00000027247	Arhgap1	0.0115847	0.819026	0.923474	-0.0358829	0.611885	0.856828
ENSMUSG00000027248	Pdia3	-0.341719	1.68076e-05	0.000790093	-0.177446	0.00143153	0.0302791
ENSMUSG00000027249	F2	1.2869	0.295373		-1.01913	0.518287
ENSMUSG00000027253	Lrp4	-0.144279	0.0183848	0.127116	-0.0776286	0.084591	0.374097
ENSMUSG00000027254	Map1a	-0.0587096	0.165231	0.426534	0.0872785	0.0620985	0.321886
ENSMUSG00000027255	Arfgap2	0.0495193	0.258504	0.53835	0.0229267	0.696119	0.894634
ENSMUSG00000027257	Pacsin3	-0.0661268	0.449622	0.704437	0.0996364	0.288723	0.641006
ENSMUSG00000027259	Adal	-0.105207	0.0967031	0.322546	-0.172118	0.0469026	0.282058
ENSMUSG00000027261	Hao1	0.810615	0.285545		-0.983101	0.221216
ENSMUSG00000027263	Tubgcp4	-0.131217	0.0173355	0.1224	-0.12049	0.0155515	0.147605
ENSMUSG00000027270	Lamp5	0.321709	0.0346938	0.18239	0.532836	0.000197222	0.00643571
ENSMUSG00000027272	Ubr1	0.0370336	0.344627	0.618726	0.0178025	0.70195	0.897089
ENSMUSG00000027273	Snap25	-0.202091	0.0820795	0.295892	0.010964	0.917237	0.976013
ENSMUSG00000027274	Mkks	-0.199395	0.00287941	0.037722	-0.206463	0.00954739	0.109857
ENSMUSG00000027276	Jag1	-0.223723	0.0069174	0.0675638	-0.279482	0.00646914	0.0860925
ENSMUSG00000027281	Slx4ip	-0.090351	0.224681	0.501228	-0.109104	0.0838816	0.372634
ENSMUSG00000027282	Mtch2	-0.0825161	0.147459	0.401065	-0.0395654	0.511755	0.80156
ENSMUSG00000027284	Cdan1	0.204171	0.000279329	0.00711575	0.0625641	0.314813	0.664892
ENSMUSG00000027285	Haus2	-0.0828081	0.0939273	0.318	0.0719381	0.253175	0.604194
ENSMUSG00000027286	Lrrc57	-0.284348	0.00735923	0.0705852	-0.0802884	0.49284	0.790184
ENSMUSG00000027287	Snap23	0.0490774	0.448095	0.703137	0.0644479	0.403937	0.727982
ENSMUSG00000027288	Zfp106	-0.0809475	0.00335851	0.0421952	-0.0190748	0.457542	0.767
ENSMUSG00000027291	Vps39	0.0147412	0.68571	0.858713	0.0799793	0.0558016	0.30688
ENSMUSG00000027293	Ehd4	-0.149865	0.148167	0.402118	0.00932771	0.918517	0.97636
ENSMUSG00000027296	Itpka	0.134726	0.0244956	0.150002	0.207053	0.0178292	0.1592
ENSMUSG00000027297	Ltk	0.0868667	0.432311	0.690951	-0.156423	0.286918	0.638634
ENSMUSG00000027298	Tyro3	0.0710293	0.13709	0.386432	0.0574752	0.59476	0.847544
ENSMUSG00000027300	Ubox5	-0.0382422	0.495364	0.73801	0.0549381	0.464327	0.771021
ENSMUSG00000027301	Oxt	-0.315451	0.770537		0.911513	0.491688
ENSMUSG00000027303	Ptpra	-0.00852124	0.798586	0.914821	-0.0577733	0.193204	0.538701
ENSMUSG00000027304	Rtf1	-0.0255718	0.562428	0.785135	-0.0384106	0.457234	0.766875
ENSMUSG00000027305	Ndufaf1	-0.109068	0.0734308	0.27835	0.0505427	0.49133	0.7895
ENSMUSG00000027306	Nusap1	0.198788	0.609076	0.813095	-0.211903	0.483986	0.78492
ENSMUSG00000027309	4930402H24Rik	-0.0527138	0.0832906	0.297552	-0.0611425	0.0665834	0.331905
ENSMUSG00000027312	Atrn	-0.0317224	0.311115	0.590195	-0.00435013	0.90435	0.971422
ENSMUSG00000027313	Chac1	-0.206813	0.0699965	0.27021	0.00713896	0.947236	0.985045
ENSMUSG00000027314	Dll4	-0.0333722	0.830072	0.928501	0.0192224	0.905649	0.971913
ENSMUSG00000027315	Spint1	0.276344	0.0295245	0.166689	0.265065	0.033176	0.232333
ENSMUSG00000027316	Gfra4	0.0290122	0.612053	0.815058	-0.0155722	0.778641	0.925722
ENSMUSG00000027317	Ppp1r14d	0.564028	0.385989		-0.313628	0.58234
ENSMUSG00000027318	Adam33	-0.954998	0.00102646	0.018662	0.20576	0.437431	0.753277
ENSMUSG00000027322	Siglec1	-0.243375	0.402857	0.666051	0.470323	0.119371	0.434382
ENSMUSG00000027323	Rad51	0.00742463	0.982523		-0.563861	0.0921983	0.390082
ENSMUSG00000027324	Rpusd2	0.0428882	0.590477	0.802562	0.12996	0.0545795	0.303367
ENSMUSG00000027326	Knl1	-0.48427	0.248092	0.527095	-0.87154	0.0112038	0.121036
ENSMUSG00000027327	1700037H04Rik	0.217887	0.0491881	0.221092	0.226248	0.0488028	0.287769
ENSMUSG00000027329	Spef1	-0.0313393	0.791277	0.911145	0.00929594	0.937224	0.982354
ENSMUSG00000027330	Cdc25b	0.109191	0.15583	0.412859	-0.166564	0.0348935	0.239251
ENSMUSG00000027331	Knstrn	-0.174073	0.511527	0.748759	-0.479646	0.0153002	0.145812
ENSMUSG00000027332	Ivd	0.07688	0.0991191	0.327067	0.0988704	0.126359	0.445156
ENSMUSG00000027333	Smox	0.203758	0.00217477	0.0314246	0.339926	3.13263e-05	0.00148665
ENSMUSG00000027335	Adra1d	-0.467381	0.047092	0.216272	-0.00438788	0.987268	0.996219
ENSMUSG00000027339	Rassf2	-0.157481	0.016996	0.120779	0.0402079	0.410828	0.732914
ENSMUSG00000027340	Slc23a2	-0.095366	0.1227	0.364083	-0.0103088	0.888318	0.965348
ENSMUSG00000027341	Tmem230	-0.0238955	0.624077	0.823716	-0.00537889	0.928713	0.979775
ENSMUSG00000027342	Pcna	-0.0406496	0.569397	0.789785	0.0526343	0.365325	0.703509
ENSMUSG00000027344	Fsip1	-0.214917	0.56776		0.150649	0.637382	0.868069
ENSMUSG00000027346	Gpcpd1	-0.00608756	0.911167	0.964012	0.227763	0.000460532	0.0124798
ENSMUSG00000027347	Rasgrp1	-0.128206	0.000263953	0.00683419	0.0548771	0.326889	0.674931
ENSMUSG00000027349	Fam98b	-0.0203794	0.594262	0.804325	-0.0299127	0.565072	0.83418
ENSMUSG00000027350	Chgb	-0.0862921	0.376307	0.644346	0.181335	0.240458	0.591823
ENSMUSG00000027351	Spred1	-0.166687	0.00391477	0.0463784	-0.130946	0.0152647	0.14574
ENSMUSG00000027353	Mcm8	0.129003	0.237197	0.516007	0.26642	0.0418181	0.265781
ENSMUSG00000027355	Tmco5	-0.0202745	0.936357	0.974566	-0.204363	0.375033	0.708219
ENSMUSG00000027356	Fermt1	0.163605	0.900215		0.781593	0.620266
ENSMUSG00000027357	Crls1	-0.0710042	0.151714	0.407045	-0.0361252	0.570326	0.835864
ENSMUSG00000027358	Bmp2	0.18361	0.29595	0.575882	0.490845	0.00489123	0.0706771
ENSMUSG00000027359	Slc27a2	0.231816	0.0471874	0.216272	0.0730384	0.466642	0.772778
ENSMUSG00000027360	Hdc	-0.0990147	0.782563		-0.360135	0.246164	0.597586
ENSMUSG00000027361	Gabpb1	-0.0828502	0.166989	0.428549	-0.0829575	0.218086	0.569476
ENSMUSG00000027363	Usp8	0.0213582	0.467227	0.716532	0.0745557	0.0673534	0.334406
ENSMUSG00000027364	Usp50	1.86708	0.0447049		-1.40616	0.133952
ENSMUSG00000027365	Trpm7	0.0502121	0.260991	0.540798	0.0218376	0.592221	0.847261
ENSMUSG00000027366	Sppl2a	0.0187343	0.771556	0.90203	0.0103544	0.846509	0.950318
ENSMUSG00000027367	Stard7	0.0945959	0.0218409	0.140481	0.0467273	0.293254	0.645697
ENSMUSG00000027368	Dusp2	-0.184577	0.529887	0.761955	-0.0463923	0.87007	0.957799
ENSMUSG00000027371	Fahd2a	0.111919	0.17918	0.445399	0.0366956	0.631682	0.864914
ENSMUSG00000027374	Mrps5	-0.0513902	0.284583	0.564573	-0.0266437	0.626966	0.863474
ENSMUSG00000027375	Mal	-0.0899739	0.305277	0.585626	0.384304	1.09177e-07	1.14368e-05
ENSMUSG00000027376	Prom2	0.0451335	0.89896		-0.175305	0.585718	0.843078
ENSMUSG00000027377	Mall	-0.195704	0.435342	0.69333	0.101146	0.741816	0.911011
ENSMUSG00000027378	Nphp1	0.0944421	0.303293	0.583767	0.117085	0.172923	0.515352
ENSMUSG00000027379	Bub1	-0.0628103	0.894141		-0.454386	0.469761	0.77475
ENSMUSG00000027380	Acoxl	-1.21523	0.242268		-0.15124	0.894274
ENSMUSG00000027381	Bcl2l11	-0.307234	0.000451801	0.0100165	-0.233132	0.0661461	0.330961
ENSMUSG00000027384	Ndufaf5	-0.110711	0.0332009	0.178231	-0.121268	0.0381994	0.252587
ENSMUSG00000027386	Fbln7	-0.331536	0.192916	0.462868	0.193754	0.491454	0.7895
ENSMUSG00000027387	Zc3h8	-0.0476629	0.684488	0.857915	-0.0455505	0.734832	0.909194
ENSMUSG00000027394	Ttl	-0.152105	0.00105204	0.0189897	-0.023106	0.576641	0.839303
ENSMUSG00000027395	Polr1b	0.0588076	0.303681	0.583915	0.0030775	0.962398	0.989129
ENSMUSG00000027397	Slc20a1	-0.0887077	0.0904981	0.311136	-0.0749017	0.215238	0.565859
ENSMUSG00000027398	Il1b	-0.250406	0.803109		-1.46173	0.355096
ENSMUSG00000027399	Il1a	-0.514936	0.0260731	0.154757	-0.246198	0.378143	0.710176
ENSMUSG00000027400	Pdyn	0.261988	0.0764475	0.284656	0.148601	0.317769	0.666956
ENSMUSG00000027401	Tgm3	-0.0764552	0.818556	0.923474	-0.541195	0.1989	0.546441
ENSMUSG00000027403	Tgm6	-1.19179	0.273896		0.285163	0.7637
ENSMUSG00000027404	Snrpb	0.0282527	0.692032	0.86178	-0.0110812	0.871603	0.958436
ENSMUSG00000027405	Nop56	0.0881866	0.0562515	0.237616	0.110544	0.0106079	0.117295
ENSMUSG00000027406	Idh3b	-0.0167506	0.669784	0.848937	0.0323386	0.359894	0.6997
ENSMUSG00000027408	Cpxm1	0.183969	0.164615	0.42594	0.139491	0.324861	0.673789
ENSMUSG00000027411	Vps16	0.0169675	0.674315	0.852062	0.0391197	0.469232	0.774747
ENSMUSG00000027412	Lpin3	0.0179554	0.944246	0.977847	0.310207	0.343431	0.686605
ENSMUSG00000027416	Otor	0.270311	0.901869		2.75366	0.0808938
ENSMUSG00000027419	Pcsk2	0.00979215	0.801119	0.91581	0.112327	0.00165172	0.0337434
ENSMUSG00000027420	Bfsp1	0.540339	0.180763		0.277379	0.617786
ENSMUSG00000027422	Rrbp1	-0.0992079	0.0193151	0.130481	-0.00422959	0.920375	0.97671
ENSMUSG00000027423	Snx5	-0.075763	0.0998186	0.32819	0.00109886	0.974958	0.992258
ENSMUSG00000027424	Mgme1	-0.20872	0.0346294	0.182138	-0.0813752	0.503728	0.796189
ENSMUSG00000027425	Kat14	0.0503738	0.272391	0.552019	0.0655393	0.178859	0.522836
ENSMUSG00000027427	Polr3f	0.0096662	0.811438	0.920202	0.069019	0.14465	0.474254
ENSMUSG00000027428	Rbbp9	-0.0398378	0.461288	0.712959	0.0243653	0.652181	0.874783
ENSMUSG00000027429	Sec23b	-0.0451581	0.368494	0.638904	-0.0160928	0.762132	0.920175
ENSMUSG00000027430	Dtd1	0.0464409	0.439967	0.696424	-0.0548371	0.450706	0.7621
ENSMUSG00000027433	Xrn2	0.084972	0.0849389	0.301206	0.0735073	0.167678	0.507828
ENSMUSG00000027434	Nkx2-2	-0.765593	2.30128e-14	1.75908e-11	-0.620251	2.0764e-08	2.64637e-06
ENSMUSG00000027435	Cd93	-0.547855	1.01735e-06	7.77652e-05	-0.406515	0.0998531	0.40299
ENSMUSG00000027438	Napb	-0.112776	0.353147	0.625737	-0.0601451	0.599582	0.849811
ENSMUSG00000027439	Gzf1	0.0829884	0.0334825	0.178923	0.129361	0.037496	0.24968
ENSMUSG00000027446	Cstdc2	0.304512	0.822051		2.00737	0.31611
ENSMUSG00000027447	Cst3	-0.20762	4.89722e-05	0.00185556	-0.0523786	0.413724	0.735344
ENSMUSG00000027452	Acss1	-0.219176	0.000704851	0.0140658	-0.114259	0.102536	0.407965
ENSMUSG00000027454	Gins1	0.0883387	0.802989		-0.298321	0.376643	0.709159
ENSMUSG00000027455	Nsfl1c	0.00894437	0.872639	0.947312	-0.0153832	0.745871	0.912172
ENSMUSG00000027456	Sdcbp2	0.629725	0.0240633	0.148337	0.822699	0.0133404	0.134686
ENSMUSG00000027457	Snph	0.0417023	0.339416	0.614423	0.0604767	0.0587884	0.314694
ENSMUSG00000027459	Fam110a	-0.0845046	0.38128	0.647939	0.0577295	0.47882	0.781065
ENSMUSG00000027460	Angpt4	-0.096728	0.866122		-0.340507	0.538514
ENSMUSG00000027463	Slc52a3	-0.257992	0.0471374	0.216272	-0.107596	0.511838	0.80156
ENSMUSG00000027465	Tbc1d20	0.0824559	0.204755	0.477679	0.12558	0.103111	0.408901
ENSMUSG00000027466	Rbck1	0.0724983	0.297652	0.578442	0.102823	0.256322	0.60772
ENSMUSG00000027469	Tpx2	-0.158855	0.451941	0.706453	-0.159581	0.248487	0.598893
ENSMUSG00000027472	Pdrg1	0.221017	0.0102765	0.0880894	0.269603	0.00862481	0.102812
ENSMUSG00000027474	Ccm2l	0.0804471	0.457036	0.709564	-0.0375595	0.759624	0.919198
ENSMUSG00000027475	Kif3b	0.0212599	0.565615	0.787088	-0.0199277	0.752021	0.915185
ENSMUSG00000027478	Dnmt3b	-0.0360776	0.865192	0.944306	-0.0465897	0.856381	0.953241
ENSMUSG00000027479	Mapre1	-0.0438375	0.38911	0.655137	-0.0361068	0.500509	0.794037
ENSMUSG00000027483	Bpifa1	0.793285	0.637963		-1.76598	0.304392
ENSMUSG00000027485	Bpifb1	-0.852673	0.186647		-0.861926	0.209881
ENSMUSG00000027487	Cdk5rap1	0.0250084	0.751766	0.892062	-0.117546	0.236405	0.586853
ENSMUSG00000027488	Snta1	-0.0720063	0.305288	0.585626	0.044359	0.470416	0.775137
ENSMUSG00000027489	Necab3	-0.451347	0.177862	0.443671	-0.0266927	0.942938	0.983821
ENSMUSG00000027490	E2f1	0.11138	0.399483	0.663808	0.312393	0.00551688	0.0770385
ENSMUSG00000027495	Fam210b	-0.103109	0.155965	0.41308	-0.0115327	0.872878	0.958991
ENSMUSG00000027496	Aurka	0.201145	0.359314	0.631247	-0.00768845	0.973608	0.991769
ENSMUSG00000027498	Cstf1	0.0427161	0.343674	0.618248	0.0439774	0.394618	0.722002
ENSMUSG00000027499	Pkia	0.0938015	0.126067	0.36909	0.112385	0.0156919	0.14826
ENSMUSG00000027500	Stmn2	-0.290625	0.257579	0.537188	-0.280378	0.225871	0.577055
ENSMUSG00000027502	Rtf2	-0.0494819	0.222427	0.498913	-0.0102835	0.820504	0.942023
ENSMUSG00000027505	Fam209	0.532563	0.313528		-0.189379	0.732266
ENSMUSG00000027506	Tpd52	-0.106024	0.0244403	0.149853	0.00644174	0.884361	0.963847
ENSMUSG00000027508	Pag1	0.100813	0.0762854	0.284571	0.172737	0.00381231	0.0602558
ENSMUSG00000027509	Rae1	0.0926096	0.0737945	0.279307	0.0364842	0.483074	0.784515
ENSMUSG00000027510	Rbm38	0.393508	0.0173494	0.122449	0.547324	0.000104585	0.00396902
ENSMUSG00000027513	Pck1	0.137159	0.85059		-0.655316	0.266482
ENSMUSG00000027514	Zbp1	-1.07524	0.126503		-0.899273	0.204485
ENSMUSG00000027518	1700021F07Rik	0.619804	0.298928		0.514408	0.31515
ENSMUSG00000027519	Rab22a	0.00398776	0.922749	0.968496	0.0817428	0.0527157	0.2986
ENSMUSG00000027520	Zdbf2	0.136233	0.119584	0.359815	-0.0307394	0.766378	0.921683
ENSMUSG00000027522	Stx16	0.0527721	0.178398	0.444314	-0.00650813	0.895139	0.967751
ENSMUSG00000027523	Gnas	-0.1845	0.201766	0.473598	-0.124106	0.346953	0.689909
ENSMUSG00000027524	Edn3	-0.201202	0.346945	0.620983	0.308021	0.094956	0.395431
ENSMUSG00000027525	Phactr3	0.0500308	0.217317	0.492352	0.0698674	0.0947103	0.394769
ENSMUSG00000027530	Fabp12	2.64268	0.170023		-1.06946	0.472605
ENSMUSG00000027531	Impa1	0.00510576	0.8938	0.957141	0.0889203	0.117436	0.431834
ENSMUSG00000027533	Fabp5	-0.00273652	0.97097	0.988499	0.062014	0.598886	0.849365
ENSMUSG00000027534	Snx16	-0.0740139	0.172584	0.436262	0.015613	0.831186	0.944946
ENSMUSG00000027536	Chmp4c	-0.369456	0.482645		0.0293179	0.953309
ENSMUSG00000027540	Ptpn1	0.158699	1.98806e-05	0.000900761	0.0967947	0.14878	0.479519
ENSMUSG00000027544	Nfatc2	0.230555	0.0290446	0.164774	0.285923	0.00826578	0.100164
ENSMUSG00000027546	Atp9a	-0.00112411	0.981024	0.991565	-0.0270683	0.57016	0.835752
ENSMUSG00000027547	Sall4	-0.103517	0.822619		-0.376187	0.389147
ENSMUSG00000027550	Lrrcc1	0.025855	0.748702	0.890832	-0.129705	0.059174	0.315314
ENSMUSG00000027551	Zfp64	0.0735472	0.287753	0.567678	0.0819597	0.202023	0.550404
ENSMUSG00000027552	E2f5	0.0519939	0.423143	0.683631	0.0869442	0.315077	0.665281
ENSMUSG00000027555	Car13	-1.1365	0.00405225	0.0474171	0.694161	0.00753857	0.0947924
ENSMUSG00000027556	Car1	-1.83579	0.352192		0.398066	0.825622
ENSMUSG00000027559	Car3	-0.592283	0.323372		-0.217263	0.646541
ENSMUSG00000027560	Dok5	-0.410844	1.7614e-06	0.000123751	-0.366847	3.15955e-05	0.00149563
ENSMUSG00000027562	Car2	-0.332574	3.95038e-06	0.000241992	-0.0794122	0.0565946	0.309055
ENSMUSG00000027566	Psma7	0.0305574	0.504275	0.744109	0.0636804	0.226707	0.577674
ENSMUSG00000027568	Ntsr1	-0.330926	0.393469	0.658449	-0.50644	0.0972407	0.398144
ENSMUSG00000027569	Mrgbp	0.107755	0.144992	0.397739	-0.11056	0.19122	0.53653
ENSMUSG00000027570	Col9a3	0.0740666	0.588093	0.801182	0.100282	0.536113	0.817428
ENSMUSG00000027573	Gid8	-0.0320247	0.362209	0.633316	0.0310078	0.465819	0.77191
ENSMUSG00000027574	Nkain4	0.0355486	0.629462	0.826604	0.206938	0.0169573	0.154517
ENSMUSG00000027575	Arfgap1	0.0671515	0.0665749	0.262657	0.02301	0.61027	0.85587
ENSMUSG00000027577	Chrna4	-0.27878	0.280157	0.559728	-0.230607	0.272514	0.625747
ENSMUSG00000027579	Srms	-0.37421	0.264023		-0.505382	0.156638	0.491411
ENSMUSG00000027580	Helz2	0.114479	0.199341	0.470606	0.254929	0.00678274	0.0884405
ENSMUSG00000027581	Stmn3	-0.164326	0.152173	0.407399	-0.0803466	0.433027	0.749506
ENSMUSG00000027582	Zgpat	0.109365	0.0273969	0.158808	-0.0536291	0.399599	0.725478
ENSMUSG00000027583	Zbtb46	-0.126629	0.366287	0.636291	-0.364161	0.0133864	0.135078
ENSMUSG00000027584	Oprl1	0.0459429	0.465848	0.71554	0.0356873	0.690996	0.892158
ENSMUSG00000027589	Pcmtd2	0.0581948	0.192929	0.462868	0.0265181	0.583894	0.842449
ENSMUSG00000027593	Raly	0.00322202	0.948066	0.979549	0.114042	0.0468779	0.282058
ENSMUSG00000027597	Ahcy	0.106371	0.116727	0.355295	0.00403076	0.95592	0.987287
ENSMUSG00000027598	Itch	-0.0736808	0.0654344	0.259935	0.0515316	0.179874	0.523783
ENSMUSG00000027599	Armc1	-0.0376683	0.249126	0.528015	0.0147779	0.690047	0.891561
ENSMUSG00000027601	Mtfr1	-0.00572772	0.951604	0.981528	0.194102	0.0872187	0.379259
ENSMUSG00000027602	Map1lc3a	-0.112495	0.257009	0.536508	-0.0338716	0.705867	0.898893
ENSMUSG00000027603	Ggt7	0.0170623	0.747542	0.890536	0.0109592	0.871582	0.958436
ENSMUSG00000027605	Acss2	-0.0640039	0.4167	0.677957	-0.0257113	0.716822	0.903115
ENSMUSG00000027606	Dnajc5b	-2.06857	0.301081		0.580731	0.734695
ENSMUSG00000027610	Gss	-0.0151198	0.853122	0.938711	-0.0703062	0.497682	0.792376
ENSMUSG00000027611	Procr	-0.693944	0.147741		0.262098	0.570629
ENSMUSG00000027612	Mmp24	0.00459563	0.917892	0.966612	0.0124402	0.82852	0.944386
ENSMUSG00000027613	Eif6	0.0791668	0.227154	0.504115	0.0665726	0.267679	0.620589
ENSMUSG00000027615	Hps3	0.0142063	0.805713	0.917923	0.0308801	0.621622	0.861771
ENSMUSG00000027618	Nfs1	0.0742321	0.280835	0.560364	0.0332812	0.594554	0.847544
ENSMUSG00000027620	Rbm39	0.0623135	0.176182	0.441268	-0.00155289	0.966681	0.990222
ENSMUSG00000027624	Epb41l1	-0.0229234	0.466097	0.715658	0.0374459	0.375472	0.708219
ENSMUSG00000027628	Aar2	0.0673392	0.199437	0.470708	0.0991725	0.0436059	0.271871
ENSMUSG00000027630	Tbl1xr1	-0.126264	0.0404435	0.198005	-0.167709	0.0113455	0.121778
ENSMUSG00000027634	Ndrg3	-0.15372	0.177768	0.443564	-0.0501314	0.617605	0.8598
ENSMUSG00000027635	Dsn1	0.119182	0.431066	0.689965	0.173096	0.258359	0.610199
ENSMUSG00000027636	Sla2	-0.388298	0.259401	0.539097	-0.0861205	0.81967	0.941662
ENSMUSG00000027637	Rab5if	-0.0969951	0.0912539	0.312756	-0.0342178	0.644668	0.871654
ENSMUSG00000027639	Samhd1	-0.0152284	0.749884	0.891213	-0.101734	0.108655	0.417947
ENSMUSG00000027641	Rbl1	-0.26204	0.0365732	0.187243	-0.0922055	0.495206	0.791496
ENSMUSG00000027642	Rpn2	-0.0750264	0.0240257	0.148261	-0.0251105	0.483095	0.784515
ENSMUSG00000027643	Ghrh	-0.639792	0.421974		-0.461754	0.570899
ENSMUSG00000027646	Src	0.0125803	0.734123	0.883539	-0.0250425	0.625987	0.863474
ENSMUSG00000027649	Ctnnbl1	-0.0692232	0.16226	0.422289	-0.0152832	0.821898	0.942494
ENSMUSG00000027650	Tti1	0.0117942	0.791148	0.911062	-0.0180526	0.718789	0.903881
ENSMUSG00000027651	Rprd1b	0.0904669	0.139808	0.390835	0.0693341	0.272654	0.625803
ENSMUSG00000027652	Ralgapb	-0.0309896	0.364076	0.635253	0.0393389	0.275187	0.628566
ENSMUSG00000027654	Fam83d	0.934081	7.92704e-12	3.45698e-09	1.47604	3.89419e-18	3.03331e-15
ENSMUSG00000027655	Dhx35	0.158942	0.014274	0.107983	-0.0383066	0.608159	0.854922
ENSMUSG00000027656	Ccn5	-0.553745	0.64831		2.70859	0.0295441
ENSMUSG00000027660	Skil	0.0300746	0.62348	0.823411	0.00899862	0.923516	0.977561
ENSMUSG00000027661	Slc2a10	-0.140006	0.376954	0.644897	-0.159851	0.26278	0.61532
ENSMUSG00000027663	Zmat3	-0.10873	0.0118648	0.0961264	-0.003227	0.937467	0.982507
ENSMUSG00000027665	Pik3ca	-0.0534017	0.192854	0.462868	0.0483156	0.248283	0.598815
ENSMUSG00000027667	Zfp639	0.0717038	0.145387	0.398321	0.0741746	0.253571	0.604664
ENSMUSG00000027668	Mfn1	-0.00511883	0.915136	0.96577	0.128909	0.0126635	0.129992
ENSMUSG00000027669	Gnb4	-0.135717	0.0958421	0.321342	-0.114258	0.339441	0.68393
ENSMUSG00000027670	Ocstamp	1.21618	0.310926		1.2809	0.42289
ENSMUSG00000027671	Actl6a	0.0802029	0.241946	0.521281	0.119615	0.197573	0.544468
ENSMUSG00000027673	Ndufb5	-0.0279994	0.513436	0.750035	0.070772	0.12924	0.450592
ENSMUSG00000027674	Pex5l	-0.289858	0.154601	0.410765	-0.278846	0.0533775	0.300166
ENSMUSG00000027676	Ccdc39	0.255244	0.000311818	0.00772123	0.00950264	0.884127	0.963789
ENSMUSG00000027677	Ttc14	0.0288835	0.659682	0.842991	-0.0825807	0.206504	0.556001
ENSMUSG00000027678	Ncoa3	0.0237405	0.609983	0.813519	-0.0289285	0.469837	0.77475
ENSMUSG00000027679	Dnajc19	0.0460123	0.421193	0.682201	0.0646253	0.24265	0.594481
ENSMUSG00000027680	Fxr1	-0.0504771	0.353787	0.626157	0.00374357	0.94195	0.983438
ENSMUSG00000027684	Mecom	-0.338692	0.0286832	0.163777	-0.22341	0.0642598	0.325969
ENSMUSG00000027690	Slc2a2	0.0527476	0.90311		0.49615	0.293284
ENSMUSG00000027692	Tnik	0.165845	0.000183831	0.00522477	0.0986394	0.0104178	0.116289
ENSMUSG00000027694	Gm8325	-0.329166	0.532815		0.222851	0.665986
ENSMUSG00000027695	Pld1	0.0719605	0.21157	0.485043	0.239142	0.000735189	0.01828
ENSMUSG00000027698	Nceh1	-0.0695317	0.239449	0.518114	0.0610937	0.164453	0.503367
ENSMUSG00000027699	Ect2	-0.383428	0.305273	0.585626	-0.672774	0.00662831	0.0874637
ENSMUSG00000027706	Sec62	-0.169263	0.00330889	0.0418817	-0.0321762	0.596169	0.847674
ENSMUSG00000027708	Dcun1d1	-0.00488842	0.910701	0.963682	0.0445648	0.240348	0.591786
ENSMUSG00000027709	Mccc1	0.143168	0.0581747	0.24242	-0.053243	0.50581	0.797737
ENSMUSG00000027710	Acad9	-0.0799687	0.172224	0.435916	-0.084511	0.121205	0.436247
ENSMUSG00000027712	Anxa5	-0.19471	0.0243775	0.149696	0.0910049	0.137155	0.463579
ENSMUSG00000027713	1810062G17Rik	-1.07435	0.0541818		-0.252933	0.68521
ENSMUSG00000027714	Exosc9	-0.0711149	0.216018	0.490358	-0.0300665	0.551452	0.826675
ENSMUSG00000027715	Ccna2	0.0132405	0.954725	0.983259	-0.271248	0.132482	0.455885
ENSMUSG00000027716	Trpc3	-0.0108712	0.930616	0.972316	0.271738	0.0248817	0.194416
ENSMUSG00000027718	Il21	0.695138	0.247718		0.111176	0.87948
ENSMUSG00000027719	Adad1	0.703731	0.752851		-0.967207	0.53832
ENSMUSG00000027720	Il2	-0.375714	0.69877		-0.157338	0.877045
ENSMUSG00000027722	Spata5	0.113212	0.058352	0.242698	0.123688	0.0355227	0.241704
ENSMUSG00000027737	Slc7a11	-0.360837	0.00317949	0.0404476	-0.330964	0.00630204	0.0847328
ENSMUSG00000027739	Rab33b	0.00540446	0.931945	0.972847	0.165708	0.00401568	0.0622081
ENSMUSG00000027742	Cog6	-0.0862165	0.0253027	0.152763	-0.0831295	0.130352	0.452362
ENSMUSG00000027744	Stoml3	-1.96481	0.203557		2.07892	0.295416
ENSMUSG00000027746	Ufm1	-0.0477714	0.420891	0.681873	-0.0180253	0.780679	0.926509
ENSMUSG00000027748	Trpc4	-0.0694625	0.802384	0.916276	-0.279152	0.241716	0.593697
ENSMUSG00000027750	Postn	-0.411615	0.0169519	0.120563	0.0994154	0.606225	0.854196
ENSMUSG00000027751	Supt20	0.0737765	0.300193	0.580603	-0.0682513	0.276684	0.629762
ENSMUSG00000027752	Exosc8	-0.0263336	0.701181	0.866079	0.00373354	0.968104	0.990566
ENSMUSG00000027762	Sucnr1	-0.299782	0.868035		0.444578	0.80393
ENSMUSG00000027763	Mbnl1	0.109703	0.0826061	0.296594	0.247195	0.00320378	0.0539193
ENSMUSG00000027765	P2ry1	-0.09059	0.593792	0.80421	-0.237812	0.294274	0.646573
ENSMUSG00000027770	Dhx36	0.00754666	0.860795	0.942113	0.0815855	0.0283126	0.210826
ENSMUSG00000027774	Gfm1	-0.107944	0.0216241	0.139821	0.00901491	0.852124	0.951794
ENSMUSG00000027775	Mfsd1	-0.0739052	0.13764	0.387361	0.0105438	0.857251	0.953589
ENSMUSG00000027776	Il12a	-0.540282	0.149703		-0.535675	0.239494	0.591086
ENSMUSG00000027777	Schip1	-0.0135646	0.94523	0.978398	-0.274872	0.229295	0.579625
ENSMUSG00000027778	Ift80	-0.152525	0.000477476	0.0103892	-0.0747441	0.207763	0.556818
ENSMUSG00000027782	Kpna4	0.0249305	0.4729	0.7213	0.0177505	0.639656	0.869002
ENSMUSG00000027784	Ppm1l	-0.327682	0.0116882	0.095267	-0.0069667	0.960702	0.988656
ENSMUSG00000027787	Nmd3	0.00845657	0.887592	0.954052	-0.0385003	0.568555	0.835122
ENSMUSG00000027790	Sis	-0.404097	0.428334		0.637752	0.223932
ENSMUSG00000027792	Bche	-0.594916	0.0011688	0.020466	0.0856146	0.476266	0.779451
ENSMUSG00000027793	Ccna1	-0.530994	0.220189		-0.0773835	0.859046
ENSMUSG00000027796	Smad9	-0.116168	0.158729	0.417288	0.154626	0.119396	0.434382
ENSMUSG00000027797	Dclk1	0.0534052	0.493363	0.736743	0.150423	0.0841238	0.372903
ENSMUSG00000027799	Nbea	0.11808	0.0277109	0.159995	0.0994011	0.00845086	0.101356
ENSMUSG00000027800	Tm4sf1	0.0151354	0.916779	0.966154	-0.0745144	0.550338	0.826245
ENSMUSG00000027803	Wwtr1	-0.164263	0.00241212	0.0332869	-0.236311	5.05363e-06	0.000311857
ENSMUSG00000027804	Ppid	-0.111769	0.0325723	0.176201	-0.0547669	0.217393	0.568824
ENSMUSG00000027805	Pfn2	-0.0548126	0.317713	0.595042	0.0130235	0.820104	0.941853
ENSMUSG00000027806	Tsc22d2	0.0717121	0.119862	0.360098	0.0595555	0.366571	0.704268
ENSMUSG00000027808	Serp1	-0.0488402	0.281456	0.560854	0.0691489	0.165523	0.504309
ENSMUSG00000027809	Etfdh	-0.0414314	0.430344	0.689248	0.0445213	0.431361	0.748004
ENSMUSG00000027810	Eif2a	-0.000838497	0.984462	0.99295	0.0255691	0.652988	0.874987
ENSMUSG00000027811	4930579G24Rik	0.0511788	0.790243	0.910556	0.367474	0.0613004	0.320458
ENSMUSG00000027820	Mme	0.0569266	0.63895	0.831055	0.296435	0.0306461	0.222118
ENSMUSG00000027822	Slc33a1	-0.0441349	0.327077	0.602997	0.0317679	0.559415	0.830854
ENSMUSG00000027823	Gmps	-0.0506314	0.0503881	0.223536	0.0145738	0.659652	0.877062
ENSMUSG00000027824	Vmn2r1	0.245189	0.252462	0.531625	0.0140162	0.949887	0.9859
ENSMUSG00000027827	Kcnab1	0.067345	0.470711	0.719303	0.123463	0.178602	0.522451
ENSMUSG00000027828	Ssr3	0.0398748	0.341412	0.616172	0.129708	0.0273495	0.205622
ENSMUSG00000027829	Ccnl1	0.227907	3.12261e-05	0.00128568	0.0764296	0.237015	0.587135
ENSMUSG00000027831	Veph1	-0.408223	0.750853		-0.770007	0.199396
ENSMUSG00000027832	Ptx3	0.0581364	0.921992		-1.58934	0.0205241
ENSMUSG00000027833	Shox2	0.160087	0.910642		-0.648788	0.583263
ENSMUSG00000027834	Serpini1	-0.356409	0.228523	0.505451	-0.0767913	0.804692	0.935414
ENSMUSG00000027835	Pdcd10	-0.00445393	0.916665	0.966154	0.0146791	0.739536	0.910749
ENSMUSG00000027840	Wnt2b	-0.197461	0.689458	0.860659	-0.639058	0.0952536	0.395812
ENSMUSG00000027843	Ptpn22	-0.467836	0.0790997	0.290506	0.142065	0.591409	0.846751
ENSMUSG00000027845	Dclre1b	0.253197	0.00488658	0.0537279	0.526984	4.84903e-07	4.0841e-05
ENSMUSG00000027848	Olfml3	-0.255011	0.000486076	0.0104875	-0.0957649	0.269952	0.62327
ENSMUSG00000027849	Syt6	0.106399	0.405393	0.668092	0.0385131	0.765981	0.921683
ENSMUSG00000027852	Nras	-0.0671029	0.101081	0.330439	-0.0350599	0.523434	0.8097
ENSMUSG00000027854	Sike1	-0.0814886	0.0512058	0.225301	-0.0955073	0.0263057	0.201418
ENSMUSG00000027857	Tshb	0.703691	0.757154		-0.695804	0.730673
ENSMUSG00000027858	Tspan2	-0.14316	0.0862779	0.303094	0.220895	0.00173543	0.0348539
ENSMUSG00000027859	Ngf	-0.0673637	0.705591	0.868148	-0.382093	0.123315	0.439105
ENSMUSG00000027860	Vangl1	0.161961	0.0406604	0.198461	0.221983	0.0262849	0.201342
ENSMUSG00000027861	Casq2	-0.25432	0.287322	0.567304	-0.0755836	0.722897	0.904829
ENSMUSG00000027863	Cd2	0.33543	0.459435		0.366037	0.43132
ENSMUSG00000027864	Ptgfrn	0.0458263	0.6058	0.811161	0.0900541	0.309199	0.659924
ENSMUSG00000027865	Gdap2	0.0493204	0.29163	0.571626	0.103645	0.0530887	0.29946
ENSMUSG00000027867	Spag17	-0.0213836	0.961524		-0.485215	0.261266
ENSMUSG00000027868	Tbx15	-0.259627	0.476045	0.724555	0.205772	0.55593	0.829119
ENSMUSG00000027875	Hmgcs2	0.40594	0.011942	0.0965744	0.10653	0.579574	0.840503
ENSMUSG00000027878	Notch2	-0.035666	0.646083	0.835628	-0.0723941	0.164274	0.503211
ENSMUSG00000027879	Sec22b	-0.0433192	0.189902	0.460073	0.0542744	0.279003	0.631649
ENSMUSG00000027881	Prpf38b	0.202494	0.00181545	0.0279544	0.132983	0.0453531	0.277281
ENSMUSG00000027882	Stxbp3	0.0515458	0.411903	0.673957	0.284261	1.52872e-06	0.000112255
ENSMUSG00000027883	Gpsm2	0.100265	0.137889	0.387814	0.130854	0.172503	0.514755
ENSMUSG00000027884	Clcc1	0.0620492	0.386179	0.652452	0.104663	0.119773	0.434943
ENSMUSG00000027886	1700013F07Rik	-0.00567031	0.972025	0.988499	-0.054057	0.803245	0.935069
ENSMUSG00000027887	Sypl2	-0.119378	0.510369	0.747962	-0.0406627	0.799466	0.933937
ENSMUSG00000027889	Ampd2	0.00981957	0.853337	0.938711	0.0501489	0.400902	0.726352
ENSMUSG00000027890	Gstm4	0.0406502	0.662943	0.84458	0.0598997	0.592881	0.847261
ENSMUSG00000027893	Ahcyl1	-0.021632	0.494559	0.737414	0.111103	0.0168695	0.154311
ENSMUSG00000027894	Slc6a17	-0.0767204	0.531391	0.763142	-0.0251987	0.844669	0.949993
ENSMUSG00000027895	Kcnc4	-0.393206	0.278123	0.558069	-0.509299	0.157132	0.491935
ENSMUSG00000027896	Slc16a4	-0.0825904	0.557084	0.782146	-0.281659	0.0431205	0.270093
ENSMUSG00000027900	Dram2	-0.0579768	0.205834	0.478665	0.102762	0.089657	0.385056
ENSMUSG00000027901	Dennd2d	-0.161939	0.676101		0.19747	0.579824	0.840635
ENSMUSG00000027905	Ddx20	-0.019107	0.764098	0.898629	0.0581791	0.43938	0.754825
ENSMUSG00000027907	S100a11	-0.0364656	0.869979	0.94642	0.248338	0.247847	0.598787
ENSMUSG00000027908	Tchhl1	-0.22961	0.822851		1.54611	0.25232
ENSMUSG00000027913	Crct1	0.559751	0.540887		1.49684	0.302668
ENSMUSG00000027931	Npr1	-0.153229	0.343969	0.618393	-0.110224	0.508628	0.800235
ENSMUSG00000027932	Slc27a3	0.244169	0.0747092	0.281302	0.0628106	0.680777	0.887606
ENSMUSG00000027933	Ints3	-0.0188438	0.658819	0.842457	-0.0695105	0.116145	0.429857
ENSMUSG00000027935	Rab13	-0.193668	0.151646	0.407045	-0.190501	0.223622	0.574985
ENSMUSG00000027936	Crtc2	0.126524	0.0225359	0.142468	0.0496465	0.51311	0.80203
ENSMUSG00000027937	Jtb	0.0944362	0.223625	0.500233	-0.000356652	0.996383	0.998897
ENSMUSG00000027938	Creb3l4	-0.626518	0.162328		0.0652489	0.880343
ENSMUSG00000027939	Nup210l	0.333874	0.135286	0.383251	-0.0572996	0.789242	0.929866
ENSMUSG00000027940	Tpm3	-0.0626561	0.195258	0.465849	-0.125653	0.00462556	0.06813
ENSMUSG00000027942	4933434E20Rik	0.092201	0.0907505	0.311618	0.00445936	0.957391	0.987543
ENSMUSG00000027944	Hax1	-0.00363288	0.947844	0.979549	0.0635515	0.288831	0.641107
ENSMUSG00000027947	Il6ra	0.050206	0.55576	0.780842	0.340815	3.6036e-05	0.00167401
ENSMUSG00000027950	Chrnb2	0.0201137	0.638344	0.830698	0.042591	0.33745	0.682856
ENSMUSG00000027951	Adar	-0.0107595	0.676326	0.853344	-0.0264937	0.429825	0.747201
ENSMUSG00000027952	Pmvk	0.077663	0.511135	0.748488	-0.0683747	0.606855	0.854567
ENSMUSG00000027953	Slc50a1	-0.000626255	0.991161	0.995977	0.0424336	0.570095	0.835752
ENSMUSG00000027954	Efna1	-0.419517	0.00433737	0.0495808	0.262815	0.181804	0.526626
ENSMUSG00000027955	Gask1b	-0.665396	0.0360187	0.185604	-0.709828	0.0585523	0.31415
ENSMUSG00000027956	Tmem144	-0.476527	0.00037999	0.00879026	0.052354	0.694277	0.894087
ENSMUSG00000027957	Slc35a3	0.0623331	0.282399	0.562143	0.0465076	0.405354	0.728803
ENSMUSG00000027959	Sass6	0.0502213	0.588886	0.801518	0.0854426	0.319091	0.668425
ENSMUSG00000027961	Lrrc39	-0.164324	0.691771		-0.445815	0.370181
ENSMUSG00000027962	Vcam1	-0.0882681	0.189789	0.459915	-0.179141	0.0526173	0.298585
ENSMUSG00000027963	Extl2	-0.0387572	0.365719	0.635912	0.0551126	0.218036	0.569476
ENSMUSG00000027965	Olfm3	-0.21665	4.44215e-06	0.000267928	-0.0701784	0.126155	0.444729
ENSMUSG00000027966	Col11a1	-0.0229347	0.922064	0.968496	-0.12901	0.381549	0.712647
ENSMUSG00000027967	Neurog2	-0.308804	0.769674		0.318334	0.838138
ENSMUSG00000027968	Larp7	-0.00494103	0.949654	0.980355	0.0738551	0.323869	0.672775
ENSMUSG00000027971	Ndst4	-0.32324	0.514491	0.750648	-0.427199	0.39526	0.722511
ENSMUSG00000027977	Ndst3	-0.193131	0.193	0.462948	-0.376849	0.0163766	0.151739
ENSMUSG00000027978	Prss12	-0.231545	0.689222	0.860536	-0.744833	0.123423	0.439405
ENSMUSG00000027981	Rnpc3	0.202214	0.0220709	0.141153	0.0497769	0.562983	0.832984
ENSMUSG00000027983	Cyp2u1	-0.0121435	0.844353	0.93415	-0.00829927	0.88217	0.962976
ENSMUSG00000027984	Hadh	-0.142248	0.00984472	0.0857256	0.0368737	0.604287	0.852847
ENSMUSG00000027985	Lef1	-0.656438	5.55713e-11	1.80926e-08	-0.491788	4.18406e-06	0.000265198
ENSMUSG00000027993	Trim2	-0.0114752	0.877698	0.949471	-0.0373526	0.634712	0.866341
ENSMUSG00000027994	Mcub	-0.257128	0.118972	0.35871	0.3882	0.0306425	0.222118
ENSMUSG00000027995	Tlr2	-0.399964	0.116656	0.355139	-0.471107	0.0188883	0.164804
ENSMUSG00000027996	Sfrp2	0.0581942	0.787575	0.90921	-0.474015	0.00975412	0.111325
ENSMUSG00000027997	Casp6	-0.0938946	0.532454	0.76371	-0.25494	0.0694466	0.339517
ENSMUSG00000027998	Plrg1	-0.00618535	0.898574	0.958345	0.0196906	0.690733	0.89192
ENSMUSG00000027999	Pla2g12a	-0.00576678	0.935048	0.974456	0.0547256	0.417389	0.738603
ENSMUSG00000028001	Fga	1.69494	0.185209		1.36335	0.616585
ENSMUSG00000028003	Lrat	-0.331956	0.316904		-0.489771	0.149561	0.480224
ENSMUSG00000028004	Npy2r	0.0870363	0.748577	0.890804	-0.0274045	0.892553	0.967289
ENSMUSG00000028005	Gucy1b1	0.0750116	0.245666	0.52481	0.13573	0.0244267	0.192307
ENSMUSG00000028007	Snx7	-0.00248773	0.969191	0.988361	-0.15492	0.0328374	0.230651
ENSMUSG00000028010	Gar1	0.0159631	0.855344	0.939597	0.0615421	0.510068	0.800917
ENSMUSG00000028011	Tdo2	-0.158445	0.70507		-0.243585	0.597427
ENSMUSG00000028012	Rrh	-0.97264	0.0718424		-0.110003	0.825107
ENSMUSG00000028013	Ppa2	0.00279389	0.966354	0.987422	-0.129965	0.0338173	0.234975
ENSMUSG00000028015	Ctso	0.0299838	0.578459	0.79493	0.0877598	0.100378	0.404408
ENSMUSG00000028016	Ints12	-0.0955456	0.119184	0.359047	-0.0497194	0.517408	0.805301
ENSMUSG00000028017	Egf	-0.299255	0.10522	0.33776	-0.13121	0.528073	0.811869
ENSMUSG00000028018	Gstcd	-0.0666949	0.37934	0.6463	0.0065956	0.937052	0.982348
ENSMUSG00000028019	Pdgfc	-0.187502	0.208998	0.482032	-0.512719	0.00132055	0.0286315
ENSMUSG00000028020	Glrb	-0.205125	0.00670534	0.0661912	-0.0555387	0.492694	0.790184
ENSMUSG00000028024	Enpep	-0.299773	0.0353274	0.183816	-0.216535	0.102826	0.408291
ENSMUSG00000028028	Alpk1	0.108833	0.417239	0.67852	0.273257	0.154443	0.488212
ENSMUSG00000028029	Aimp1	0.0208663	0.758494	0.895912	0.0927307	0.108578	0.417881
ENSMUSG00000028030	Tbck	-0.0760114	0.0396387	0.19604	-0.0848605	0.0343534	0.237262
ENSMUSG00000028031	Dkk2	-0.602402	0.172276		-1.19775	0.0115147
ENSMUSG00000028032	Papss1	-0.0125969	0.806476	0.917937	-0.0158004	0.765682	0.921641
ENSMUSG00000028033	Kcnq5	0.100019	0.189985	0.460073	0.113881	0.124945	0.442244
ENSMUSG00000028034	Fubp1	0.0725488	0.131327	0.376485	-0.0852801	0.143195	0.471717
ENSMUSG00000028035	Dnajb4	0.15075	0.0400853	0.1969	0.151686	0.0304852	0.221738
ENSMUSG00000028036	Ptgfr	-0.988649	0.0122941	0.0984258	-0.000353404	0.99932	0.99983
ENSMUSG00000028037	Ifi44	-0.846096	0.00070817	0.014116	-0.362372	0.139744	0.467261
ENSMUSG00000028039	Efna3	0.121494	0.047424	0.216619	0.196894	0.0973482	0.398144
ENSMUSG00000028040	Efna4	-0.0908394	0.868008		-0.351258	0.525275
ENSMUSG00000028041	Adam15	0.0479626	0.36041	0.631811	0.00591298	0.880218	0.962409
ENSMUSG00000028042	Zbtb7b	0.0794043	0.263202	0.542228	0.472511	3.64166e-08	4.28251e-06
ENSMUSG00000028044	Cks1b	-0.0447421	0.88097	0.950707	0.0982248	0.714574	0.902048
ENSMUSG00000028047	Thbs3	0.368781	0.00197682	0.029453	0.00678692	0.958711	0.988078
ENSMUSG00000028048	Gba	0.0135879	0.856812	0.940205	-0.103263	0.0837469	0.372283
ENSMUSG00000028049	Scamp3	0.0159742	0.673114	0.851644	0.02819	0.550487	0.826245
ENSMUSG00000028051	Hcn3	-0.151055	0.10071	0.329716	-0.369664	3.98208e-07	3.39986e-05
ENSMUSG00000028053	Ash1l	0.0187706	0.650109	0.837454	0.0110611	0.760679	0.919761
ENSMUSG00000028057	Rit1	-0.00274307	0.961237	0.985164	0.0584707	0.357484	0.698239
ENSMUSG00000028059	Arhgef2	-0.0986715	0.0084793	0.0772007	-0.0485697	0.230037	0.580149
ENSMUSG00000028060	Khdc4	0.124785	0.0294038	0.166192	0.0449708	0.435321	0.751165
ENSMUSG00000028062	Lamtor2	0.0230747	0.812984	0.921005	0.0867945	0.402857	0.727369
ENSMUSG00000028063	Lmna	0.0721096	0.47804	0.726335	0.140886	0.242316	0.594281
ENSMUSG00000028064	Sema4a	0.0709518	0.409755	0.672237	0.227381	0.351313	0.69343
ENSMUSG00000028066	Pmf1	0.209238	0.168143	0.43042	0.152366	0.308842	0.659743
ENSMUSG00000028068	Iqgap3	0.355557	0.172052	0.435667	-0.0801128	0.75998	0.919421
ENSMUSG00000028069	Gpatch4	-0.040178	0.663415	0.84491	-0.0985496	0.346568	0.68966
ENSMUSG00000028070	Naxe	-0.00276248	0.945046	0.978319	0.055429	0.251987	0.603053
ENSMUSG00000028071	Sh2d2a	-1.38352	0.624155		0.410748	0.796174
ENSMUSG00000028072	Ntrk1	0.161633	0.393879	0.658599	0.425466	0.0315514	0.225824
ENSMUSG00000028073	Pear1	-0.235354	0.0364271	0.186713	0.0407852	0.690736	0.89192
ENSMUSG00000028076	Cd1d1	-0.29272	0.225265	0.501695	-0.10259	0.649096	0.8729
ENSMUSG00000028078	Dclk2	0.108929	0.0153077	0.113125	-0.0381284	0.569328	0.835182
ENSMUSG00000028080	Lrba	0.103038	0.205413	0.478416	0.0641346	0.286512	0.638411
ENSMUSG00000028081	Rps3a1	0.0375561	0.410048	0.672353	0.0776327	0.140676	0.468589
ENSMUSG00000028082	Sh3d19	-0.211107	0.0140321	0.107167	-0.146475	0.0802502	0.365535
ENSMUSG00000028085	Gatb	0.00866136	0.888446	0.954287	-0.053901	0.366799	0.704268
ENSMUSG00000028086	Fbxw7	-0.0690309	0.574495	0.791856	-0.120638	0.255012	0.606409
ENSMUSG00000028088	Fmo5	0.0119558	0.920967	0.968136	-0.146827	0.268658	0.621757
ENSMUSG00000028089	Chd1l	0.0505075	0.489685	0.733756	-0.0794356	0.374169	0.707891
ENSMUSG00000028093	Acp6	-0.0215741	0.795207	0.913346	0.00825701	0.910116	0.973978
ENSMUSG00000028096	Gpr89	-0.00523969	0.872933	0.947312	-0.0400959	0.297847	0.64997
ENSMUSG00000028098	Rnf115	0.00754249	0.922588	0.968496	0.129965	0.0833065	0.371846
ENSMUSG00000028099	Polr3c	-0.057763	0.369206	0.639158	0.0473413	0.435821	0.751688
ENSMUSG00000028100	Nudt17	-0.223484	0.171191	0.434302	-0.169378	0.356768	0.697665
ENSMUSG00000028101	Pias3	0.0107224	0.890951	0.95546	0.0297642	0.603355	0.85237
ENSMUSG00000028102	Pex11b	0.0895374	0.249389	0.52819	0.0143408	0.851465	0.951586
ENSMUSG00000028104	Polr3gl	-0.193928	0.0594739	0.245622	-0.110633	0.349461	0.691591
ENSMUSG00000028106	Rprd2	-0.0329088	0.426694	0.686615	-0.0464326	0.186587	0.530954
ENSMUSG00000028107	Tars2	0.0632096	0.272836	0.552478	-0.0780209	0.164445	0.503367
ENSMUSG00000028108	Ecm1	0.411923	6.48849e-06	0.000372791	0.107082	0.337596	0.682856
ENSMUSG00000028111	Ctsk	-0.211212	0.269729	0.548793	-0.192856	0.334924	0.680837
ENSMUSG00000028114	Mettl14	-0.108107	0.0728032	0.276747	0.0224336	0.695154	0.894192
ENSMUSG00000028115	Bnipl	0.0644583	0.83969	0.932393	-0.290079	0.456477	0.766313
ENSMUSG00000028116	Myoz2	0.111641	0.922017		1.4368	0.59192
ENSMUSG00000028121	Bcar3	-0.226577	0.00111983	0.0198866	0.00452085	0.966299	0.990222
ENSMUSG00000028124	Gclm	-0.0605964	0.0785763	0.289612	0.0616512	0.111839	0.423655
ENSMUSG00000028125	Abca4	0.427751	0.00279352	0.0369548	0.41061	0.0340494	0.235886
ENSMUSG00000028126	Pip5k1a	0.196608	0.000268061	0.00687998	0.215236	0.000609947	0.0156618
ENSMUSG00000028127	Abcd3	-0.0813317	0.0512132	0.225301	-0.0470454	0.273832	0.627158
ENSMUSG00000028128	F3	0.309739	8.40642e-05	0.00277807	0.590862	5.01356e-08	5.68142e-06
ENSMUSG00000028132	Tlcd4	-0.130432	0.00686913	0.0672108	-0.0353601	0.557516	0.829697
ENSMUSG00000028133	Rwdd3	-0.0323238	0.790232	0.910556	-0.185614	0.228369	0.578831
ENSMUSG00000028134	Ptbp2	0.0417855	0.255958	0.535575	-0.0349534	0.419844	0.739832
ENSMUSG00000028136	Snx27	0.0625654	0.208985	0.482032	0.0742965	0.15445	0.488212
ENSMUSG00000028137	Celf3	0.154514	0.00980902	0.0855418	-0.0976201	0.200048	0.547817
ENSMUSG00000028138	Adh5	0.0484019	0.277254	0.55708	0.0331628	0.584486	0.842692
ENSMUSG00000028139	Riiad1	-0.0745897	0.640018	0.831997	-0.141944	0.425141	0.743026
ENSMUSG00000028140	Mrpl9	0.0285181	0.613693	0.816076	0.117955	0.0714752	0.345602
ENSMUSG00000028141	Oaz3	-0.797606	0.408342		-1.17079	0.329924
ENSMUSG00000028145	Them4	-0.130997	0.0172438	0.121948	-0.0402251	0.470599	0.775141
ENSMUSG00000028148	Them5	-0.209597	0.928027		-0.441902	0.744327
ENSMUSG00000028149	Rap1gds1	-0.0938443	0.245237	0.524387	0.0584746	0.377602	0.70966
ENSMUSG00000028150	Rorc	0.147585	0.428026	0.687453	0.0599743	0.800749	0.934374
ENSMUSG00000028152	Tspan5	-0.224621	0.0325618	0.176201	-0.0156507	0.885848	0.964389
ENSMUSG00000028156	Eif4e	-0.05642	0.0620103	0.251397	0.0179077	0.653662	0.875097
ENSMUSG00000028158	Mttp	0.0872728	0.268454	0.548193	-0.0198508	0.77778	0.925594
ENSMUSG00000028159	Dapp1	-0.539847	2.07278e-05	0.000927264	-0.423555	0.00388689	0.0608686
ENSMUSG00000028161	Ppp3ca	0.0436638	0.647852	0.836456	0.121169	0.109197	0.419426
ENSMUSG00000028163	Nfkb1	0.0734095	0.325223	0.601045	-0.0104059	0.894965	0.967734
ENSMUSG00000028164	Manba	-0.0702554	0.482057	0.728963	0.165302	0.0964395	0.397449
ENSMUSG00000028165	Cisd2	0.00226037	0.96363	0.986442	0.00305438	0.947272	0.985045
ENSMUSG00000028167	Bdh2	-0.428816	0.222628		-0.23603	0.551746	0.826877
ENSMUSG00000028172	Tacr3	-0.0115363	0.943549	0.977578	-0.00901724	0.954077	0.986964
ENSMUSG00000028173	Wls	-0.242055	0.00107603	0.0193631	0.0143398	0.849248	0.950767
ENSMUSG00000028174	Rpe65	-0.154766	0.491453	0.735527	-0.0985495	0.673407	0.883108
ENSMUSG00000028175	Depdc1a	-1.36608	0.0820977		-1.59432	0.031239
ENSMUSG00000028176	Lrrc7	0.102808	0.167868	0.429936	-0.0701253	0.206377	0.555955
ENSMUSG00000028177	1810013D15Rik	0.234567	0.708451		0.37088	0.533864
ENSMUSG00000028179	Cth	0.254486	0.0707753	0.272233	0.319448	0.0440854	0.273312
ENSMUSG00000028180	Zranb2	-0.0527482	0.106587	0.339812	-0.0484686	0.237489	0.587842
ENSMUSG00000028182	Lrriq3	-0.399126	0.16862	0.431139	-0.0772349	0.781272	0.926803
ENSMUSG00000028184	Adgrl2	0.0965999	0.381518	0.647939	0.0374187	0.683847	0.889315
ENSMUSG00000028185	Dnase2b	-1.16504	0.398261		-0.579765	0.795875
ENSMUSG00000028186	Uox	-0.740312	0.130888		-0.551545	0.238786
ENSMUSG00000028187	Rpf1	0.0139679	0.823119	0.925081	0.0579442	0.418839	0.738883
ENSMUSG00000028188	Spata1	-0.0819092	0.496734	0.738683	-0.302499	0.0276212	0.207414
ENSMUSG00000028189	Ctbs	-0.0115761	0.894872	0.95744	0.00814905	0.899974	0.969987
ENSMUSG00000028191	Bcl10	0.061362	0.377311	0.645185	0.217539	0.00529501	0.0748345
ENSMUSG00000028194	Ddah1	-0.156102	0.00282274	0.0371457	-0.158454	0.00371117	0.0592077
ENSMUSG00000028195	Ccn1	1.45546			0.566347	2.17071e-05	0.00107947
ENSMUSG00000028197	Col24a1	-0.416727	0.0489513	0.220444	-0.182995	0.363089	0.70225
ENSMUSG00000028199	Cryz	-0.0143024	0.862682	0.943033	0.0977673	0.288295	0.640539
ENSMUSG00000028207	Asph	-0.120278	0.072093	0.275154	-0.0821913	0.284702	0.637147
ENSMUSG00000028211	Trp53inp1	0.34149	4.60528e-07	3.8012e-05	0.490143	3.36811e-09	4.95882e-07
ENSMUSG00000028212	Ccne2	0.216715	0.0224281	0.142042	0.328126	0.00378992	0.0600542
ENSMUSG00000028214	Gem	0.157864	0.436133	0.693607	-0.119955	0.483951	0.78492
ENSMUSG00000028217	Cdh17	-0.179713	0.731282		-0.141519	0.761202
ENSMUSG00000028218	Cibar1	0.0460915	0.27667	0.556792	0.0757625	0.0905665	0.386535
ENSMUSG00000028221	Pip4p2	-0.0806245	0.0323434	0.175341	-0.00167528	0.971941	0.991769
ENSMUSG00000028222	Calb1	-0.0397937	0.777716	0.904852	-0.147936	0.236822	0.586943
ENSMUSG00000028223	Decr1	-0.140099	0.0445098	0.209054	0.104056	0.151919	0.484163
ENSMUSG00000028224	Nbn	-0.157084	0.0479448	0.21785	-0.118017	0.0756404	0.354734
ENSMUSG00000028226	Mmp16	-0.0705117	0.283978	0.564043	-0.157322	0.00766449	0.0956042
ENSMUSG00000028228	Cpne3	-0.10052	0.0548094	0.234149	0.0493457	0.285162	0.637337
ENSMUSG00000028229	Rmdn1	0.0174072	0.876691	0.948966	-0.131548	0.232507	0.582617
ENSMUSG00000028232	Tmem68	-0.0302995	0.484474	0.729928	-0.0217241	0.735151	0.909418
ENSMUSG00000028233	Tgs1	0.00622828	0.895612	0.95744	0.0589209	0.203726	0.55263
ENSMUSG00000028234	Rps20	0.102594	0.0899057	0.309624	0.152006	0.000366664	0.0104035
ENSMUSG00000028243	Ubxn2b	-0.0147064	0.758418	0.895905	0.0300613	0.596394	0.847691
ENSMUSG00000028245	Nsmaf	0.0210245	0.787028	0.908877	-0.0232885	0.735787	0.909843
ENSMUSG00000028246	Faxc	-0.0110781	0.851602	0.938273	-0.0474445	0.496354	0.791847
ENSMUSG00000028247	Coq3	-0.109195	0.21665	0.491348	0.0634871	0.446674	0.75954
ENSMUSG00000028248	Pnisr	0.133698	0.0364797	0.186874	-0.0442534	0.554114	0.828049
ENSMUSG00000028249	Sdcbp	-0.0230863	0.526735	0.759885	0.124762	0.0770978	0.358066
ENSMUSG00000028251	Tstd3	-0.199922	0.089153	0.308422	-0.101725	0.290695	0.643092
ENSMUSG00000028252	Ccnc	-0.0862382	0.0481746	0.218482	-0.032304	0.486869	0.787226
ENSMUSG00000028256	Odf2l	0.0883147	0.338917	0.614034	-0.139701	0.186152	0.530838
ENSMUSG00000028259	Fhl5	-0.283002	0.415823		0.471437	0.235925
ENSMUSG00000028261	Ndufaf4	0.0412968	0.452081	0.706555	0.0339319	0.515447	0.803791
ENSMUSG00000028262	Clca3a2	0.0784773	0.951687		-0.662783	0.604879
ENSMUSG00000028264	Spaca1	1.10838	0.226067		-2.44362	0.0783311
ENSMUSG00000028266	Lmo4	-0.19901	0.00238389	0.0330009	-0.19212	0.000141779	0.00498305
ENSMUSG00000028268	Gbp3	-0.441924	0.0012771	0.02161	-0.205818	0.148277	0.478676
ENSMUSG00000028270	Gbp2	-0.596891	0.000124782	0.0038153	-0.178963	0.306926	0.658887
ENSMUSG00000028271	Gtf2b	-0.11314	0.177794	0.443564	-0.0614713	0.391655	0.719712
ENSMUSG00000028273	Pdlim5	-0.191817	0.000786647	0.0153157	-0.0859387	0.151207	0.482799
ENSMUSG00000028274	Rngtt	-0.0704437	0.0656639	0.260478	-0.0861722	0.0357521	0.242647
ENSMUSG00000028277	Ube2j1	-0.114205	0.0507706	0.224496	0.00991979	0.84603	0.950274
ENSMUSG00000028278	Rragd	0.070274	0.459594	0.711418	0.22638	0.0534661	0.300484
ENSMUSG00000028280	Gabrr1	0.155021	0.848329		-0.139194	0.857566
ENSMUSG00000028282	Casp8ap2	0.13467	0.0172853	0.122101	0.171642	0.00478498	0.0697891
ENSMUSG00000028284	Map3k7	-0.0137358	0.716017	0.873884	0.00208462	0.952986	0.986753
ENSMUSG00000028289	Epha7	0.0634328	0.0821296	0.295892	-0.0290178	0.697973	0.895755
ENSMUSG00000028291	Akirin2	-0.101115	0.0782816	0.288829	-0.0604616	0.201263	0.549453
ENSMUSG00000028292	Rars2	0.00232442	0.968786	0.988345	0.00972348	0.894281	0.967734
ENSMUSG00000028293	Slc35a1	0.0922464	0.131659	0.377293	-0.00726129	0.909921	0.973937
ENSMUSG00000028294	Cfap206	-0.0476998	0.813505	0.921298	-0.225344	0.339578	0.684043
ENSMUSG00000028295	Smim8	0.00495986	0.958445	0.984275	0.100746	0.255691	0.607099
ENSMUSG00000028300	C9orf72	-0.024024	0.710726	0.870326	-0.0146183	0.807753	0.937336
ENSMUSG00000028307	Aldob	0.445406	0.166186	0.427651	0.102636	0.683112	0.889052
ENSMUSG00000028309	Rnf20	0.0944906	0.0117119	0.0953275	-0.026865	0.561875	0.832451
ENSMUSG00000028310	Ppp3r2	0.301795	0.373006	0.642066	-0.995134	0.00353922	0.0573451
ENSMUSG00000028312	Smc2	0.11119	0.201302	0.473066	-0.0496529	0.573945	0.837937
ENSMUSG00000028318	Polr1e	0.0669702	0.387034	0.653519	0.00979147	0.91873	0.97636
ENSMUSG00000028322	Exosc3	0.122913	0.274515	0.554747	0.138607	0.244669	0.596525
ENSMUSG00000028327	Stra6l	0.211451	0.700446		0.891716	0.0989071
ENSMUSG00000028328	Tmod1	0.144487	0.0108988	0.0912435	0.300163	3.81145e-07	3.2691e-05
ENSMUSG00000028329	Xpa	0.159963	0.0871363	0.304556	0.189862	0.0878756	0.380787
ENSMUSG00000028330	Ncbp1	0.0605219	0.119848	0.360098	0.0629041	0.122766	0.438271
ENSMUSG00000028331	Trmo	0.126356	0.216525	0.491128	-0.0281541	0.831824	0.945326
ENSMUSG00000028332	Hemgn	-0.747164	0.570394		0.0939644	0.923183
ENSMUSG00000028333	Anp32b	-0.0402994	0.483027	0.729055	-0.0105372	0.875235	0.960227
ENSMUSG00000028334	Nans	-0.0481039	0.585105	0.798985	0.00163896	0.98486	0.995211
ENSMUSG00000028337	Coro2a	-0.0892494	0.700852	0.866079	0.0684542	0.747154	0.912912
ENSMUSG00000028339	Col15a1	-0.312544	0.0146387	0.109434	-0.417808	0.000379438	0.0106803
ENSMUSG00000028341	Nr4a3	0.516208	0.176939	0.442489	-0.25993	0.338344	0.682974
ENSMUSG00000028343	Erp44	-0.1209	0.0211999	0.138094	-0.0895229	0.144241	0.473659
ENSMUSG00000028344	Invs	0.0737788	0.249541	0.528439	-0.120171	0.121046	0.436247
ENSMUSG00000028345	Tex10	0.069495	0.195599	0.46623	0.0315518	0.562247	0.832614
ENSMUSG00000028347	Tmeff1	-0.186913	0.0139833	0.106887	-0.0435664	0.58848	0.844985
ENSMUSG00000028348	Cavin4	-0.0990349	0.544173	0.772039	-0.209115	0.329991	0.676772
ENSMUSG00000028351	Brinp1	-0.0688632	0.0952449	0.320172	0.0359986	0.519569	0.806417
ENSMUSG00000028354	Fmn2	-0.0824449	0.0234405	0.145527	-0.0591035	0.104718	0.411523
ENSMUSG00000028358	Zfp618	-0.167746	0.144874	0.397724	-0.141898	0.296243	0.648337
ENSMUSG00000028360	Slc44a5	0.151045	0.024985	0.151784	-0.051052	0.410355	0.732768
ENSMUSG00000028362	Tnfsf8	-0.0234309	0.983211		-0.818884	0.577393
ENSMUSG00000028364	Tnc	-0.111836	0.477434	0.725916	-0.0602846	0.72716	0.906792
ENSMUSG00000028367	Txn1	-0.0283966	0.72306	0.877785	-0.0464106	0.543142	0.821929
ENSMUSG00000028369	Svep1	-0.0680794	0.769	0.901069	0.553252	0.0125478	0.12944
ENSMUSG00000028370	Pappa	-0.370017	0.0397357	0.196344	0.0433376	0.846573	0.950318
ENSMUSG00000028373	Astn2	-0.198313	0.0701028	0.270399	-0.0544384	0.484048	0.78492
ENSMUSG00000028378	Ptgr1	0.124128	0.813866		-0.808263	0.156928
ENSMUSG00000028381	Ugcg	-0.173413	0.0111699	0.0928059	-0.0624264	0.300294	0.652288
ENSMUSG00000028382	Ptbp3	-0.14479	0.000270656	0.00692635	-0.0998571	0.0744402	0.352003
ENSMUSG00000028383	Hsdl2	-0.18276	0.000455018	0.0100498	0.0138004	0.80353	0.935226
ENSMUSG00000028385	Snx30	-0.080886	0.0919604	0.313939	-0.0289874	0.647251	0.8723
ENSMUSG00000028389	Zfp37	-0.117491	0.0442255	0.208285	0.0402747	0.510072	0.800917
ENSMUSG00000028391	Wdr31	0.239341	0.0236349	0.14635	0.000433998	0.996725	0.998988
ENSMUSG00000028392	Bspry	0.0919775	0.757295		0.505458	0.142416	0.470634
ENSMUSG00000028393	Alad	-0.10126	0.108929	0.343491	0.0786541	0.232158	0.582045
ENSMUSG00000028394	Pole3	0.0307879	0.65169	0.838324	0.092288	0.161773	0.499267
ENSMUSG00000028397	Kdm4c	0.119039	0.0776709	0.287461	0.0641564	0.227481	0.578071
ENSMUSG00000028398	Dmac1	-0.0586298	0.462892	0.714464	-0.0711386	0.388006	0.717458
ENSMUSG00000028399	Ptprd	-0.179935	0.0768724	0.285487	0.0203497	0.847712	0.950727
ENSMUSG00000028402	Mpdz	-0.326995	0.151732	0.407045	-0.437458	0.0353502	0.240969
ENSMUSG00000028403	Zdhhc21	0.0195299	0.54454	0.772151	-0.0130475	0.792467	0.930993
ENSMUSG00000028405	Aco1	0.0437846	0.415579	0.676953	0.0212119	0.721634	0.904429
ENSMUSG00000028407	Smim27	-0.107057	0.419413	0.680418	-0.125013	0.463661	0.770505
ENSMUSG00000028409	Smu1	-0.0334644	0.424834	0.685293	0.0492354	0.275285	0.628715
ENSMUSG00000028410	Dnaja1	-0.207085	0.0035954	0.0441415	-0.0923024	0.1259	0.444083
ENSMUSG00000028411	Aptx	0.018126	0.723108	0.877785	-0.00808326	0.869629	0.957799
ENSMUSG00000028412	Slc44a1	-0.125914	0.0326408	0.176474	0.170628	0.00021317	0.00686033
ENSMUSG00000028413	B4galt1	0.324426	0.0120623	0.0972717	0.516972	5.96086e-06	0.000359536
ENSMUSG00000028414	Fktn	-0.00314376	0.971885	0.988499	-0.0334108	0.728093	0.907168
ENSMUSG00000028416	Bag1	-0.140711	0.0301126	0.168709	0.0818209	0.0933469	0.392746
ENSMUSG00000028417	Tal2	0.230987	0.645741		0.271786	0.581627
ENSMUSG00000028419	Chmp5	-0.0222627	0.658708	0.842457	0.0391739	0.521083	0.807434
ENSMUSG00000028420	Tmem38b	0.189437	0.0379381	0.191443	0.169162	0.0337403	0.23467
ENSMUSG00000028423	Nfx1	0.121246	0.06475	0.258192	0.0712988	0.296811	0.649096
ENSMUSG00000028426	Rad23b	-0.0310648	0.4708	0.719375	0.0102618	0.830068	0.944742
ENSMUSG00000028430	Nol6	0.0242329	0.490269	0.734255	0.0240508	0.581244	0.840962
ENSMUSG00000028431	Elp1	0.0334914	0.39475	0.659479	0.0174676	0.734745	0.90916
ENSMUSG00000028433	Ubap2	-0.0353114	0.340267	0.615455	-0.0600882	0.19171	0.536938
ENSMUSG00000028434	Epb41l4b	0.147198	0.00370654	0.0448917	-0.0878155	0.40384	0.727949
ENSMUSG00000028435	Aqp3	-0.427938	0.223754		0.146563	0.764747	0.921461
ENSMUSG00000028436	Dcaf12	-0.0394497	0.396953	0.661562	0.00283909	0.955828	0.987287
ENSMUSG00000028437	Ubap1	0.0379455	0.384426	0.650859	0.0334129	0.449569	0.761004
ENSMUSG00000028438	Kif24	0.102046	0.529147	0.761362	-0.0876723	0.594314	0.847544
ENSMUSG00000028439	Fam219a	-0.107043	0.0585586	0.243155	-0.0354803	0.518588	0.806102
ENSMUSG00000028441	1110017D15Rik	0.0544594	0.703206	0.867157	-0.0342533	0.810463	0.938679
ENSMUSG00000028443	Nudt2	-0.097816	0.195897	0.466485	-0.0138354	0.845836	0.950249
ENSMUSG00000028444	Cntfr	-0.0287035	0.53699	0.767062	0.0854359	0.0536216	0.301117
ENSMUSG00000028445	Enho	-0.123508	0.11747	0.356444	0.0707874	0.254679	0.606005
ENSMUSG00000028447	Dctn3	-0.060937	0.388414	0.654718	0.0530302	0.34189	0.685393
ENSMUSG00000028452	Vcp	-0.0458126	0.260786	0.540623	0.00604358	0.90328	0.971245
ENSMUSG00000028453	Fancg	0.0946833	0.238902	0.518024	0.0983619	0.14233	0.470634
ENSMUSG00000028454	Pigo	0.0293304	0.556584	0.781512	-0.0933188	0.151971	0.484246
ENSMUSG00000028455	Stoml2	-0.0691999	0.418901	0.68009	0.0411378	0.513029	0.801992
ENSMUSG00000028456	Unc13b	-0.175011	0.221857	0.49841	-0.403594	0.015874	0.148928
ENSMUSG00000028457	Atp8b5	0.00674083	0.987422		-0.38327	0.255664	0.607099
ENSMUSG00000028458	Tesk1	0.000231741	0.994761	0.997541	-0.0217137	0.609075	0.855376
ENSMUSG00000028459	Cd72	0.234861	0.685437		-0.696823	0.222687
ENSMUSG00000028460	Sit1	1.74958	0.205896		1.31947	0.289258
ENSMUSG00000028461	Ccdc107	-0.0340546	0.641151	0.832519	0.141454	0.0690876	0.3387
ENSMUSG00000028463	Car9	0.46347	0.310718	0.589928	0.72994	0.0624041	0.322194
ENSMUSG00000028464	Tpm2	-0.103076	0.29215	0.571843	0.39464	0.0354972	0.241704
ENSMUSG00000028465	Tln1	-0.0831938	0.0857647	0.302413	0.0480698	0.26444	0.616907
ENSMUSG00000028466	Creb3	-0.00107935	0.982642	0.992144	0.0466895	0.381281	0.712562
ENSMUSG00000028467	Gba2	0.139399	0.000250263	0.00662378	0.125341	0.052202	0.297402
ENSMUSG00000028468	Rgp1	-0.0162802	0.751331	0.891862	-0.029999	0.410013	0.732298
ENSMUSG00000028469	Npr2	0.0485729	0.352882	0.625531	0.0118995	0.77682	0.925276
ENSMUSG00000028470	Hint2	-0.0789276	0.380638	0.647484	0.0500643	0.567876	0.834937
ENSMUSG00000028475	Spaar	-0.457555	0.023022	0.144257	-0.566071	0.0193293	0.167324
ENSMUSG00000028476	Reck	0.0142342	0.837861	0.931952	-0.0109891	0.899205	0.96981
ENSMUSG00000028478	Clta	-0.073896	0.0985954	0.326196	-0.00791372	0.848034	0.950767
ENSMUSG00000028479	Gne	-0.0230094	0.563148	0.785685	0.032592	0.608995	0.85537
ENSMUSG00000028480	Glipr2	-0.0236882	0.860655	0.942106	0.203722	0.157601	0.492367
ENSMUSG00000028483	Snapc3	0.0513817	0.413841	0.675431	-0.0346179	0.518828	0.806102
ENSMUSG00000028484	Psip1	-0.0574803	0.0202242	0.134428	-0.0241964	0.524932	0.810235
ENSMUSG00000028487	Bnc2	-0.000932881	0.997315	0.998848	0.524449	0.140425	0.468282
ENSMUSG00000028488	Sh3gl2	-0.146014	0.228455	0.505451	-0.0788984	0.471171	0.77532
ENSMUSG00000028492	Saxo1	0.419801	0.707753		-1.09832	0.226558
ENSMUSG00000028494	Plin2	-0.342122	0.00026699	0.00687255	-0.222418	0.0638334	0.325131
ENSMUSG00000028495	Rps6	0.00813323	0.85199	0.938406	0.0933923	0.096544	0.397617
ENSMUSG00000028496	Mllt3	-0.00597321	0.893949	0.957157	0.100594	0.482194	0.784074
ENSMUSG00000028497	Hacd4	-0.446086	0.0306251	0.170225	-0.230262	0.293239	0.645697
ENSMUSG00000028514	Usp24	0.102207	0.0458825	0.212671	0.0536576	0.280571	0.632933
ENSMUSG00000028517	Plpp3	-0.112717	0.00186772	0.0283561	-0.0554429	0.209092	0.558499
ENSMUSG00000028518	Prkaa2	-0.0800294	0.353987	0.626157	-0.00862639	0.923883	0.977714
ENSMUSG00000028519	Dab1	0.0171039	0.811227	0.920122	-0.0254952	0.69683	0.895056
ENSMUSG00000028521	Slc35d1	0.00570726	0.926323	0.970021	-0.0724348	0.317586	0.666956
ENSMUSG00000028522	Mier1	0.0454231	0.27991	0.559598	-0.002542	0.95998	0.98841
ENSMUSG00000028523	Dynlt5	0.0726214	0.831426		-0.151154	0.685883	0.890151
ENSMUSG00000028524	Sgip1	0.00382134	0.869024	0.945967	0.0617884	0.144447	0.474037
ENSMUSG00000028525	Pde4b	0.161357	0.00093776	0.017466	0.172072	0.0174878	0.157292
ENSMUSG00000028527	Ak4	-0.236449	0.106371	0.33934	-0.371877	0.00980618	0.111598
ENSMUSG00000028528	Dnajc6	-0.195523	0.0677615	0.265149	-0.109828	0.266089	0.618736
ENSMUSG00000028530	Jak1	-0.107995	0.0709856	0.272787	-0.065357	0.196872	0.543498
ENSMUSG00000028532	Cachd1	-0.0824798	0.309501	0.588672	-0.0642597	0.462996	0.770453
ENSMUSG00000028538	St3gal3	-0.0313057	0.541539	0.770104	0.0760932	0.176392	0.51948
ENSMUSG00000028539	Artn	-0.406159	0.0915703	0.31321	0.0395666	0.89747	0.969322
ENSMUSG00000028540	Dph2	0.111207	0.222881	0.49955	0.143431	0.174145	0.516687
ENSMUSG00000028541	B4galt2	0.0393903	0.496843	0.738688	-0.00715487	0.911581	0.974821
ENSMUSG00000028542	Slc6a9	-0.135601	0.0263168	0.155553	0.163038	0.0105111	0.117056
ENSMUSG00000028544	Slc5a9	-1.26603	0.167355		-0.86106	0.481631
ENSMUSG00000028545	Bend5	0.0113	0.92194	0.968496	0.104029	0.409201	0.731546
ENSMUSG00000028546	Elavl4	-0.446095	0.128141	0.372065	-0.246848	0.378581	0.710371
ENSMUSG00000028549	Itgb3bp	-0.390885	0.047808	0.217571	-0.409926	0.0267841	0.203246
ENSMUSG00000028550	Atg4c	-0.0489477	0.372379	0.641781	0.00675033	0.894696	0.967734
ENSMUSG00000028551	Cdkn2c	-0.439669	0.130314	0.375643	0.0282793	0.907558	0.972632
ENSMUSG00000028552	Eps15	-0.167059	0.0362216	0.186178	3.10481e-05	0.99965	0.99983
ENSMUSG00000028553	Angptl3	-0.169603	0.807335		0.221641	0.750791
ENSMUSG00000028555	Ttc39a	-0.106579	0.468868	0.717733	0.00753957	0.959795	0.98841
ENSMUSG00000028556	Dock7	0.133247	0.0393619	0.195597	-0.017683	0.691567	0.892501
ENSMUSG00000028557	Rnf11	-0.12933	0.0519678	0.227672	-0.0403737	0.461727	0.769774
ENSMUSG00000028558	Calr4	0.228783	0.52433		-0.907945	0.018702	0.164174
ENSMUSG00000028559	Osbpl9	-0.0381253	0.529007	0.761274	0.0826153	0.238424	0.589457
ENSMUSG00000028560	Usp1	-0.0402659	0.44712	0.702298	0.00281913	0.970397	0.991719
ENSMUSG00000028563	Tm2d1	-0.0478472	0.493033	0.736588	-0.0154935	0.822008	0.942494
ENSMUSG00000028565	Nfia	-0.203971	0.189489	0.459529	-0.311747	0.0240975	0.190841
ENSMUSG00000028567	Txndc12	-0.194792	0.000528402	0.0113153	-0.0382703	0.491176	0.7895
ENSMUSG00000028568	Btf3l4	-0.069605	0.199028	0.470121	-0.0196587	0.665406	0.879526
ENSMUSG00000028571	Cyp2j13	1.63798	0.219772		0.79882	0.592296
ENSMUSG00000028572	Hook1	0.180794	2.88051e-06	0.000186872	0.0630077	0.181275	0.526154
ENSMUSG00000028573	Fggy	-0.132994	0.22155	0.497901	-0.00623407	0.962502	0.989129
ENSMUSG00000028575	Eqtn	0.355753	0.118308	0.35763	0.0178224	0.936179	0.982018
ENSMUSG00000028576	Ift74	0.018262	0.751326	0.891862	-0.118897	0.102521	0.407965
ENSMUSG00000028577	Plaa	0.00794481	0.876229	0.948922	0.0201134	0.72901	0.907388
ENSMUSG00000028578	Caap1	-0.10385	0.213729	0.487935	0.0450379	0.548021	0.8247
ENSMUSG00000028580	Pum1	0.0213674	0.395912	0.660392	-0.0328818	0.469038	0.774673
ENSMUSG00000028581	Laptm5	-0.196181	0.000866251	0.0164466	0.0416385	0.384199	0.714872
ENSMUSG00000028582	Cc2d1b	0.0484647	0.434532	0.69255	0.0230236	0.822597	0.942561
ENSMUSG00000028587	Orc1	-0.0131064	0.98109		-0.365846	0.514805
ENSMUSG00000028597	Gpx7	-0.091451	0.46662	0.716226	-0.0585591	0.655372	0.875483
ENSMUSG00000028599	Tnfrsf1b	-0.320334	0.00445207	0.0504171	-0.166775	0.0625964	0.322343
ENSMUSG00000028600	Podn	-0.341779	0.322309	0.598554	-0.227744	0.414852	0.7366
ENSMUSG00000028601	Echdc2	0.292686	0.031962	0.174078	0.00709806	0.957362	0.987543
ENSMUSG00000028602	Tnfrsf8	-0.221629	0.541956		-0.370114	0.336367	0.681918
ENSMUSG00000028603	Scp2	0.0183281	0.665049	0.846318	0.136694	0.00551671	0.0770385
ENSMUSG00000028607	Cpt2	0.0593485	0.475047	0.723664	0.208944	0.0129915	0.132352
ENSMUSG00000028608	Czib	0.00906947	0.873925	0.948131	-0.178208	0.00112645	0.025285
ENSMUSG00000028609	Magoh	-0.0450094	0.499665	0.740928	0.0747372	0.340113	0.684229
ENSMUSG00000028610	Dmrtb1	-0.586123	0.117794		0.409785	0.256152	0.6075
ENSMUSG00000028613	Lrp8	-0.137678	0.300074	0.580438	-0.315154	0.00447701	0.0668085
ENSMUSG00000028614	Ndc1	-0.0454434	0.243309	0.521914	0.0080787	0.86955	0.957799
ENSMUSG00000028617	Lrrc42	0.183282	0.0318051	0.173671	0.118983	0.238752	0.589956
ENSMUSG00000028618	Tmem59	-0.0446883	0.167423	0.429263	0.0593736	0.120531	0.436094
ENSMUSG00000028619	Tceanc2	0.0337694	0.5607	0.78416	0.028335	0.629457	0.863823
ENSMUSG00000028621	Cyb5rl	0.102301	0.38403	0.650537	-0.0022427	0.984209	0.994971
ENSMUSG00000028622	Mrpl37	0.0561782	0.201575	0.473342	0.0220053	0.682859	0.888834
ENSMUSG00000028626	Col9a2	-0.146891	0.301495	0.581971	0.121667	0.492359	0.790022
ENSMUSG00000028629	Exo5	-0.175498	0.0102303	0.0879938	-0.237182	0.00626457	0.084346
ENSMUSG00000028630	Dyrk2	-0.130109	0.324989	0.600677	-0.341388	0.0105419	0.117128
ENSMUSG00000028631	Kcnq4	-0.193338	0.339283	0.614423	-0.0231399	0.90921	0.973684
ENSMUSG00000028633	Ctps	0.04794	0.417113	0.678503	0.0481309	0.375357	0.708219
ENSMUSG00000028634	Hivep3	-0.0651886	0.452237	0.706618	-0.296034	0.00894649	0.105143
ENSMUSG00000028635	Edn2	-0.682479	0.524542		0.315409	0.726547
ENSMUSG00000028636	Ppcs	-0.1974	0.117085	0.355674	0.0134649	0.912661	0.974891
ENSMUSG00000028637	Ccdc30	0.169277	0.0549453	0.234464	-0.0940299	0.21993	0.571238
ENSMUSG00000028639	Ybx1	0.0765899	0.229121	0.505835	0.0823949	0.166698	0.506652
ENSMUSG00000028640	Tfap2c	-0.796094	0.142587		0.473023	0.445109
ENSMUSG00000028641	P3h1	0.295381	0.00225358	0.0319776	0.19965	0.0225995	0.183088
ENSMUSG00000028642	Tmem269	0.346949	0.015629	0.11478	0.00477815	0.973357	0.991769
ENSMUSG00000028643	Svbp	0.00842131	0.947807	0.979549	-0.0485375	0.675927	0.884555
ENSMUSG00000028644	Ermap	0.354862	0.0456844	0.212144	0.473838	0.0124788	0.128982
ENSMUSG00000028645	Slc2a1	0.683612	1.39479e-37	8.17394e-34	0.92093	8.18556e-34	3.06107e-30
ENSMUSG00000028646	Rragc	0.0136637	0.729196	0.881706	0.105505	0.00857354	0.102499
ENSMUSG00000028647	Mycbp	0.0149113	0.851201	0.938011	0.0441733	0.665282	0.879522
ENSMUSG00000028648	Ndufs5	-0.0315739	0.594875	0.804685	0.0661415	0.281289	0.633269
ENSMUSG00000028649	Macf1	0.0745674	0.292279	0.571923	-0.0990758	0.120947	0.436247
ENSMUSG00000028651	Ppie	-0.0402646	0.647264	0.836398	-0.0722917	0.40204	0.726821
ENSMUSG00000028653	Trit1	0.148218	0.0627058	0.253258	0.083293	0.183063	0.528228
ENSMUSG00000028654	Mycl	0.0184121	0.912335	0.964163	-0.0739404	0.452224	0.763158
ENSMUSG00000028655	Mfsd2a	0.680125	1.99481e-05	0.000900761	0.710532	7.63806e-07	6.0773e-05
ENSMUSG00000028656	Cap1	-0.078687	0.107409	0.340982	0.0486026	0.631809	0.864955
ENSMUSG00000028657	Ppt1	-0.0286086	0.429639	0.688809	-0.00984521	0.814345	0.939799
ENSMUSG00000028661	Epha8	0.27634	0.0867963	0.304159	0.14832	0.195294	0.542344
ENSMUSG00000028664	Ephb2	-0.132664	0.0684664	0.266796	-0.141297	0.069278	0.339334
ENSMUSG00000028668	Eloa	-0.00401844	0.925033	0.96919	0.0485837	0.333439	0.679738
ENSMUSG00000028669	Pithd1	0.0526099	0.297998	0.57864	0.131042	0.0721789	0.347531
ENSMUSG00000028670	Lypla2	0.0339958	0.558134	0.782453	-0.0341562	0.447612	0.75996
ENSMUSG00000028671	Gale	0.0510795	0.647831	0.836456	0.0552579	0.558533	0.830468
ENSMUSG00000028672	Hmgcl	-0.050906	0.437329	0.694112	-0.00774699	0.922986	0.977458
ENSMUSG00000028673	Fuca1	-0.0290193	0.62346	0.823411	0.055773	0.332661	0.678975
ENSMUSG00000028675	Pnrc2	-0.0190256	0.708594	0.869048	0.00576801	0.924456	0.977962
ENSMUSG00000028676	Srsf10	-0.0311847	0.61855	0.819992	-0.0162562	0.78185	0.927074
ENSMUSG00000028677	Rnf220	-0.0505563	0.347705	0.621643	-0.0480312	0.305285	0.657552
ENSMUSG00000028678	Kif2c	-0.61534	0.377606		-1.83211	0.00765485
ENSMUSG00000028680	Plk3	0.0752371	0.615653	0.81763	-0.0472819	0.630571	0.864019
ENSMUSG00000028681	Ptch2	0.419766	0.00831904	0.0762947	0.489555	0.00446777	0.0667239
ENSMUSG00000028683	Eif2b3	0.105464	0.211718	0.485043	0.142011	0.0812577	0.367031
ENSMUSG00000028684	Urod	0.0453337	0.323634	0.599638	0.10954	0.084082	0.372903
ENSMUSG00000028687	Mutyh	0.0817471	0.604629	0.810591	-0.180716	0.282212	0.634377
ENSMUSG00000028688	Toe1	0.044418	0.520011	0.754627	0.139706	0.0736296	0.3503
ENSMUSG00000028689	Ccdc163	-0.11033	0.531478	0.763142	0.180796	0.328143	0.67581
ENSMUSG00000028690	Mmachc	-0.0558442	0.317662	0.595042	-0.0952091	0.243486	0.59556
ENSMUSG00000028691	Prdx1	-0.152846	0.000780759	0.0152517	0.00921686	0.846912	0.950515
ENSMUSG00000028692	Akr1a1	-0.0182027	0.699127	0.865409	0.0403419	0.39719	0.723705
ENSMUSG00000028693	Nasp	-0.00681533	0.943452	0.977578	-0.0211594	0.845932	0.95027
ENSMUSG00000028696	Ipp	0.0637961	0.373782	0.642561	0.0561506	0.39644	0.723163
ENSMUSG00000028698	Pik3r3	-0.0816636	0.121495	0.36222	-0.0224396	0.618003	0.859912
ENSMUSG00000028699	Tspan1	-1.1423	0.0773492		-0.579322	0.491177
ENSMUSG00000028700	Pomgnt1	0.0477944	0.274314	0.554463	0.00778805	0.887152	0.964978
ENSMUSG00000028701	Lurap1	0.022936	0.626992	0.825106	0.0997032	0.232761	0.583011
ENSMUSG00000028702	Rad54l	-0.233625	0.515973		0.00798613	0.980482	0.994525
ENSMUSG00000028703	Lrrc41	0.0120186	0.801787	0.916112	-0.0175007	0.724143	0.905384
ENSMUSG00000028706	Nsun4	0.0138882	0.865496	0.944407	-0.084313	0.277795	0.630498
ENSMUSG00000028707	Dmbx1	0.207396	0.824675		0.115561	0.923967
ENSMUSG00000028708	Mknk1	0.0417993	0.440659	0.697029	0.11334	0.0344514	0.237521
ENSMUSG00000028709	Mob3c	0.0415112	0.674543	0.852133	0.11256	0.329232	0.676332
ENSMUSG00000028710	Atpaf1	-0.0311782	0.526618	0.759885	0.118008	0.045055	0.276481
ENSMUSG00000028713	Cyp4b1	-1.08591	0.0604736		0.0246195	0.968706
ENSMUSG00000028716	Pdzk1ip1	-0.718531	0.564336		-0.109326	0.934893
ENSMUSG00000028717	Tal1	0.00608521	0.971931	0.988499	-0.132455	0.432029	0.748524
ENSMUSG00000028718	Stil	-0.0574348	0.823566	0.925219	-0.369713	0.135512	0.46069
ENSMUSG00000028719	Cmpk1	-0.121601	0.0392852	0.195437	-0.0654744	0.297593	0.64997
ENSMUSG00000028729	Ebna1bp2	-0.016568	0.755155	0.894014	-0.0621282	0.186365	0.530954
ENSMUSG00000028730	Cfap57	0.00833752	0.971632	0.988499	-0.347678	0.107082	0.415224
ENSMUSG00000028736	Pax7	-1.45827	0.473743		0.397654	0.823593
ENSMUSG00000028737	Aldh4a1	0.0487919	0.539202	0.768833	-0.0480298	0.543613	0.821929
ENSMUSG00000028738	Tas1r2	2.06281	0.24717		-1.00075	0.560957
ENSMUSG00000028741	Mrto4	0.06643	0.361955	0.633125	0.0958681	0.16929	0.510207
ENSMUSG00000028743	Akr7a5	-0.0696048	0.420182	0.681102	-0.129805	0.209043	0.558499
ENSMUSG00000028744	Slc66a1	0.176715	0.00644643	0.0642616	0.215305	0.00120477	0.0268176
ENSMUSG00000028745	Capzb	0.00111249	0.978291	0.99122	0.063782	0.102417	0.407794
ENSMUSG00000028747	Htr6	-0.0213365	0.877369	0.949452	-0.173954	0.0941388	0.393455
ENSMUSG00000028750	Pla2g2c	0.351355	0.538498		-1.31604	0.0330462
ENSMUSG00000028753	Vwa5b1	0.127108	0.597935	0.806838	-0.599128	0.00481599	0.0700228
ENSMUSG00000028755	Cda	0.028396	0.923901	0.968816	-0.853203	0.00624086	0.08429
ENSMUSG00000028756	Pink1	-0.0863007	0.0435557	0.206439	0.1319	0.00207652	0.0397409
ENSMUSG00000028757	Ddost	-0.0281029	0.495306	0.73801	-0.0256603	0.577985	0.839848
ENSMUSG00000028758	Kif17	0.0406085	0.604112	0.810477	-0.0953603	0.224177	0.575416
ENSMUSG00000028759	Hp1bp3	0.0404693	0.301653	0.582188	0.0373157	0.500118	0.793734
ENSMUSG00000028760	Eif4g3	-0.088951	0.136387	0.385191	-0.112397	0.0894603	0.384712
ENSMUSG00000028763	Hspg2	-0.115477	0.130013	0.375205	-0.18975	0.0255428	0.19837
ENSMUSG00000028766	Alpl	-0.175968	0.0450911	0.210491	-0.20787	0.0568894	0.310122
ENSMUSG00000028771	Ptpn12	0.0585095	0.148545	0.402462	-0.102857	0.0628326	0.322671
ENSMUSG00000028772	Zcchc17	0.00753923	0.881768	0.950949	0.075404	0.195109	0.541984
ENSMUSG00000028773	Fabp3	-0.0155143	0.853797	0.938757	0.0649656	0.495924	0.791666
ENSMUSG00000028776	Tinagl1	0.50063	1.6558e-06	0.000118336	0.932571	2.37224e-14	9.05228e-12
ENSMUSG00000028778	Hcrtr1	-0.0310555	0.916119	0.966045	-0.0889052	0.751446	0.914688
ENSMUSG00000028779	Pef1	-0.165058	1.29507e-05	0.000637776	-0.0462031	0.284443	0.636643
ENSMUSG00000028780	Sema3c	-0.161806	0.100982	0.330363	-0.150057	0.0458027	0.278547
ENSMUSG00000028782	Adgrb2	0.15432	0.000360562	0.00850879	0.037901	0.545397	0.822406
ENSMUSG00000028784	Spocd1	0.343484	0.2615		0.233628	0.389595	0.718302
ENSMUSG00000028785	Hpca	0.164934	0.0816333	0.294883	0.283589	0.00107435	0.0244679
ENSMUSG00000028786	Tmem54	-0.975086	0.469502		-0.0988705	0.962597
ENSMUSG00000028788	Ptp4a2	-0.0491446	0.112844	0.349455	0.0382946	0.6313	0.864576
ENSMUSG00000028789	Azin2	0.00521097	0.922221	0.968496	0.0331132	0.634977	0.866613
ENSMUSG00000028790	Khdrbs1	-0.0176278	0.628784	0.826159	0.0291948	0.429532	0.747036
ENSMUSG00000028792	Ak2	0.158827	0.050514	0.223747	0.03626	0.643218	0.870831
ENSMUSG00000028793	Rnf19b	-0.0460538	0.280083	0.559728	-0.0369532	0.51826	0.806027
ENSMUSG00000028794	A3galt2	0.120998	0.663491	0.84491	-0.214537	0.465226	0.771237
ENSMUSG00000028795	Ccdc28b	0.159162	0.0604689	0.247983	0.187965	0.0685421	0.338173
ENSMUSG00000028796	Phc2	0.147854	0.00151198	0.0242929	0.0619032	0.27795	0.630498
ENSMUSG00000028797	Tmem234	-0.0209867	0.635759	0.829729	-0.054261	0.221108	0.572595
ENSMUSG00000028798	Eif3i	-0.0115181	0.811605	0.920331	0.00292932	0.954827	0.987083
ENSMUSG00000028799	Zfp362	-0.00453815	0.936659	0.974566	-0.0390599	0.394868	0.722219
ENSMUSG00000028800	Hdac1	-0.010384	0.848184	0.936303	-0.0178124	0.790927	0.930403
ENSMUSG00000028801	Stpg1	-0.175606	0.508667	0.746795	-0.132755	0.546802	0.823595
ENSMUSG00000028803	Nipal3	-0.0279673	0.579697	0.795483	0.0655457	0.182563	0.527515
ENSMUSG00000028804	Csmd2	0.00916289	0.909056	0.963024	-0.355533	0.000104649	0.00396902
ENSMUSG00000028807	Zbtb8a	-0.0505514	0.640837	0.832463	0.206021	0.129431	0.45081
ENSMUSG00000028809	Srrm1	0.136631	0.00981428	0.0855453	0.0290267	0.565654	0.834599
ENSMUSG00000028811	Yars	-0.0451616	0.279375	0.559248	0.0791796	0.186606	0.530954
ENSMUSG00000028813	CK137956	-0.367717	0.237664	0.516353	-0.0683225	0.778376	0.925722
ENSMUSG00000028820	Sfpq	0.0364157	0.564517	0.786557	-0.125643	0.0007647	0.0188882
ENSMUSG00000028821	Syf2	0.0304165	0.669852	0.848953	0.0696983	0.259606	0.611293
ENSMUSG00000028822	Tmem50a	0.0220389	0.658763	0.842457	0.039267	0.38545	0.715735
ENSMUSG00000028825	Rhd	-1.09182	0.231472		-0.991149	0.269073
ENSMUSG00000028826	Maco1	0.0837419	0.0263342	0.155553	0.0261001	0.621526	0.861771
ENSMUSG00000028830	AU040320	0.0593225	0.152386	0.407708	0.0680306	0.193186	0.538701
ENSMUSG00000028832	Stmn1	-0.419686	0.114942	0.352607	-0.23053	0.350625	0.692874
ENSMUSG00000028833	Ncdn	0.115563	0.118668	0.358164	0.128296	0.101983	0.406666
ENSMUSG00000028834	Trim63	-1.14602	0.628864		1.14886	0.393875
ENSMUSG00000028836	Slc30a2	-2.05245	0.209542		0.269421	0.833102
ENSMUSG00000028837	Psmb2	0.0355093	0.483463	0.729217	0.114664	0.00507325	0.0723566
ENSMUSG00000028838	Extl1	0.0920661	0.352581	0.625413	-0.00311633	0.972869	0.991769
ENSMUSG00000028840	Zfp593	0.00686241	0.937204	0.974688	0.154443	0.0906969	0.386665
ENSMUSG00000028841	Cnksr1	-0.211759	0.620595		0.184468	0.723622
ENSMUSG00000028842	Ago3	-0.0164961	0.818012	0.923251	-0.0569319	0.408449	0.730686
ENSMUSG00000028843	Sh3bgrl3	0.110546	0.227183	0.504115	0.0879147	0.276472	0.629665
ENSMUSG00000028845	Tekt2	0.578838	0.0105171	0.0892889	-0.33871	0.140548	0.468295
ENSMUSG00000028847	Trappc3	0.0099975	0.816449	0.922526	0.0495752	0.385069	0.715707
ENSMUSG00000028848	Gpn2	0.0630572	0.567705	0.788686	-0.0302417	0.782935	0.927559
ENSMUSG00000028849	Map7d1	-0.0164928	0.714111	0.872407	0.0347948	0.424383	0.742829
ENSMUSG00000028850	Gpatch3	0.090356	0.347951	0.621749	0.0995322	0.327118	0.67518
ENSMUSG00000028851	Nudc	-0.10841	0.057671	0.241064	-0.0262564	0.62907	0.863713
ENSMUSG00000028854	Slc9a1	0.123124	0.00480507	0.0530515	0.127208	0.015016	0.143917
ENSMUSG00000028857	Tmem222	-0.0218052	0.59236	0.803385	0.0285094	0.515454	0.803791
ENSMUSG00000028859	Csf3r	-0.308817	0.000371563	0.00870993	-0.202758	0.0421626	0.266607
ENSMUSG00000028860	Sytl1	0.534393	0.273133		0.11936	0.826171
ENSMUSG00000028861	Mrps15	0.0876679	0.15172	0.407045	0.0409352	0.483729	0.784864
ENSMUSG00000028862	Map3k6	1.28146	3.15811e-11	1.08868e-08	1.64904	6.45104e-28	1.50777e-24
ENSMUSG00000028863	Meaf6	0.132391	0.00239327	0.0331046	0.103326	0.0503863	0.291671
ENSMUSG00000028864	Hgf	0.0532913	0.746163	0.89029	-0.354721	0.00799915	0.0979655
ENSMUSG00000028865	Cd164l2	0.0510775	0.758333	0.895864	0.323963	0.0693268	0.339338
ENSMUSG00000028868	Wasf2	0.21126	7.26344e-05	0.00248441	0.305387	1.96035e-07	1.87972e-05
ENSMUSG00000028869	Gnl2	0.165344	0.0018951	0.0285989	0.0779974	0.146359	0.475704
ENSMUSG00000028871	Rspo1	-0.0775087	0.61171	0.814918	0.088049	0.658299	0.876913
ENSMUSG00000028873	Cdca8	-0.0647464	0.799262	0.915095	-0.230964	0.350661	0.692874
ENSMUSG00000028874	Fgr	-0.954703	0.152885		-0.0126699	0.989474
ENSMUSG00000028876	Epha10	0.26512	0.0954894	0.32081	0.0547534	0.786446	0.929168
ENSMUSG00000028878	Fam76a	0.0994238	0.101063	0.330439	0.0499208	0.450618	0.76208
ENSMUSG00000028879	Stx12	-0.0438137	0.368854	0.63897	0.0127515	0.789586	0.93005
ENSMUSG00000028882	Ppp1r8	0.0363237	0.516077	0.751835	0.0285374	0.595784	0.847581
ENSMUSG00000028883	Sema3a	-0.0202294	0.811981	0.920521	0.0868869	0.572133	0.83652
ENSMUSG00000028884	Rpa2	0.0339429	0.728928	0.881502	0.141115	0.134634	0.458987
ENSMUSG00000028885	Smpdl3b	0.342604	0.00796957	0.0742518	-0.0392665	0.772978	0.923709
ENSMUSG00000028886	Eya3	0.110986	0.00274581	0.0366268	0.101203	0.0243716	0.192117
ENSMUSG00000028889	Yrdc	0.004222	0.941832	0.977182	-0.0293279	0.689781	0.891561
ENSMUSG00000028890	Mtf1	0.0473848	0.364952	0.635737	0.0239273	0.685728	0.890089
ENSMUSG00000028893	Sesn2	0.113382	0.154347	0.410614	0.334028	0.00233944	0.0429695
ENSMUSG00000028894	Inpp5b	0.0417631	0.344848	0.618925	-0.071154	0.14882	0.479519
ENSMUSG00000028896	Rcc1	0.211547	0.00422483	0.0486032	0.328097	0.000211443	0.00681649
ENSMUSG00000028898	Trnau1ap	0.204555	0.0286773	0.163777	0.044669	0.60341	0.85237
ENSMUSG00000028899	Taf12	0.055531	0.37367	0.64244	0.137252	0.0268369	0.203486
ENSMUSG00000028901	Gmeb1	-0.0827205	0.156243	0.413317	-0.0811037	0.192326	0.537827
ENSMUSG00000028902	Sf3a3	0.102201	0.0997923	0.32819	0.0377843	0.521861	0.808449
ENSMUSG00000028906	Epb41	0.0543	0.560439	0.783982	0.0281394	0.71967	0.904194
ENSMUSG00000028907	Utp11	0.0382964	0.661919	0.844105	0.0705841	0.445056	0.758722
ENSMUSG00000028909	Ptpru	-0.27677	0.323575	0.599638	-0.339307	0.133877	0.458197
ENSMUSG00000028910	Mecr	0.066856	0.469426	0.71816	0.0557248	0.56372	0.833115
ENSMUSG00000028911	Srsf4	0.00397573	0.928099	0.970724	-0.0219783	0.629048	0.863713
ENSMUSG00000028914	Casp9	-0.144599	0.0141159	0.107527	-0.00604807	0.929484	0.979838
ENSMUSG00000028917	Plekhm2	0.0420136	0.24627	0.525127	0.121579	0.00198035	0.0382923
ENSMUSG00000028919	Arhgef19	-0.164736	0.0337835	0.180039	-0.178575	0.0109842	0.11999
ENSMUSG00000028920	Fbxo42	0.0177324	0.635241	0.829615	-0.0814286	0.107974	0.41661
ENSMUSG00000028923	Necap2	0.00670177	0.911512	0.964026	0.0616702	0.364828	0.703509
ENSMUSG00000028926	Cdk14	-0.325127	0.152175	0.407399	-0.164005	0.433612	0.749739
ENSMUSG00000028927	Padi2	-0.398504	5.03274e-05	0.00190281	0.14891	0.0736147	0.3503
ENSMUSG00000028931	Kcnab2	-0.039715	0.585315	0.79907	0.15614	0.0049041	0.0707537
ENSMUSG00000028932	Psmc2	0.00999074	0.862129	0.942853	0.0160653	0.729529	0.907451
ENSMUSG00000028933	Xrcc2	0.0631648	0.429947	0.689024	0.0204423	0.823671	0.942561
ENSMUSG00000028936	Rpl22	-0.0425278	0.550713	0.777116	0.0837211	0.130671	0.452848
ENSMUSG00000028937	Acot7	-0.218938	0.0451009	0.210491	-0.127038	0.174569	0.517222
ENSMUSG00000028943	Espn	0.418547	0.192923		-0.316469	0.373162	0.707891
ENSMUSG00000028944	Prkag2	0.0151053	0.822467	0.924684	-0.142459	0.0479312	0.284875
ENSMUSG00000028945	Rheb	-0.0620889	0.53697	0.767062	0.000219534	0.998282	0.999522
ENSMUSG00000028946	Hes3	-0.603601	0.458978		0.518738	0.58239
ENSMUSG00000028948	Nol9	0.111985	0.0159437	0.116186	0.109674	0.0903172	0.386
ENSMUSG00000028949	Smarcd3	0.111843	0.0863188	0.303094	0.0418704	0.524151	0.81013
ENSMUSG00000028950	Tas1r1	-0.217593	0.674723		0.368885	0.527694
ENSMUSG00000028952	Zbtb48	0.0391529	0.736903	0.884772	0.223726	0.0154244	0.146548
ENSMUSG00000028953	Abcf2	0.018332	0.629025	0.826238	0.0723819	0.0609925	0.319832
ENSMUSG00000028954	Nub1	0.0313136	0.483295	0.729055	0.0250952	0.610479	0.856055
ENSMUSG00000028955	Vamp3	0.0312018	0.626513	0.825073	0.0991527	0.093983	0.393219
ENSMUSG00000028957	Per3	0.379991	5.95348e-07	4.77937e-05	0.365762	1.59972e-05	0.000817258
ENSMUSG00000028958	Tmub1	0.00132557	0.985696	0.99338	0.0461175	0.515985	0.804133
ENSMUSG00000028959	Fastk	-0.0201526	0.58696	0.80026	-0.0766011	0.322784	0.67187
ENSMUSG00000028960	Ube4b	0.0748653	0.029822	0.167776	0.0497126	0.214918	0.565274
ENSMUSG00000028961	Pgd	-0.0196285	0.734813	0.884044	0.0181537	0.732842	0.908646
ENSMUSG00000028962	Slc4a2	-0.23605	0.00360992	0.0441721	0.0830352	0.178048	0.521679
ENSMUSG00000028964	Park7	-0.0313252	0.708026	0.86875	0.0849427	0.117824	0.432285
ENSMUSG00000028965	Tnfrsf9	0.293098	0.263822	0.542878	0.241003	0.426713	0.744544
ENSMUSG00000028967	Errfi1	0.434468	0.000114944	0.00359567	0.476455	1.40986e-09	2.21525e-07
ENSMUSG00000028969	Cdk5	0.0737782	0.100904	0.330167	0.11898	0.00568316	0.0785393
ENSMUSG00000028970	Abcb1b	0.115856	0.467425	0.716647	0.0788221	0.602803	0.852201
ENSMUSG00000028971	Cort	-0.197376	0.710866	0.870376	-0.612077	0.267567	0.620526
ENSMUSG00000028972	Car6	-0.335492	0.899587		-0.216202	0.852937
ENSMUSG00000028973	Abcb8	0.0575571	0.248532	0.527647	0.0203823	0.665609	0.879634
ENSMUSG00000028974	Dffa	-0.0109394	0.826177	0.926614	0.027517	0.617307	0.859667
ENSMUSG00000028975	Pex14	0.0196758	0.647679	0.836456	0.0343916	0.533949	0.816155
ENSMUSG00000028976	Slc2a5	-0.312158	0.000574178	0.0120174	-0.330295	0.0211423	0.175542
ENSMUSG00000028977	Casz1	-0.0732995	0.430888	0.689805	0.162599	0.223178	0.574711
ENSMUSG00000028978	Nos3	-0.107666	0.168297	0.430627	-0.238836	0.00539925	0.0759633
ENSMUSG00000028979	Masp2	-0.0200877	0.927606	0.970613	0.0301898	0.886106	0.964389
ENSMUSG00000028980	H6pd	-0.166533	0.0196844	0.132284	-0.0939841	0.253361	0.60439
ENSMUSG00000028982	Slc25a33	0.0265592	0.67655	0.853475	0.0956666	0.184739	0.530216
ENSMUSG00000028986	Klhl7	0.181972	0.00714068	0.0691682	0.123541	0.0621461	0.321886
ENSMUSG00000028988	Ctnnbip1	0.015584	0.856354	0.940057	-0.0295551	0.707629	0.899447
ENSMUSG00000028989	Angptl7	-0.0640906	0.899091		0.222672	0.676706
ENSMUSG00000028990	Lzic	0.0091607	0.91447	0.965545	-0.0248311	0.810332	0.938586
ENSMUSG00000028991	Mtor	0.100428	2.54916e-05	0.00110659	0.0902283	0.00882604	0.104383
ENSMUSG00000028992	Nmnat1	-0.0752403	0.373524	0.64244	-0.0445271	0.637188	0.868061
ENSMUSG00000028995	Fam126a	0.224059	0.0220957	0.141199	0.2024	0.0893586	0.38454
ENSMUSG00000028996	Rbp7	-0.276218	0.858791		-0.0988703	0.963527
ENSMUSG00000028998	Tomm7	-0.0467541	0.660469	0.843402	0.0289832	0.72655	0.906454
ENSMUSG00000028999	Rint1	-0.0619434	0.151946	0.407185	0.0016667	0.976033	0.992669
ENSMUSG00000029001	Fbxo44	0.00637275	0.895888	0.95744	0.0662682	0.241776	0.593697
ENSMUSG00000029003	Mad2l2	-0.025572	0.77472	0.903281	-0.0175082	0.847468	0.950674
ENSMUSG00000029004	Kmt2e	0.127113	0.00241045	0.0332869	0.0538727	0.196427	0.543498
ENSMUSG00000029005	Draxin	-0.235825	0.725605	0.879359	-1.04977	0.00195615	0.0381712
ENSMUSG00000029007	Agtrap	-0.28047	0.000846513	0.0161321	-0.0445473	0.653527	0.875097
ENSMUSG00000029009	Mthfr	0.10507	0.0680117	0.265748	0.036926	0.447298	0.759803
ENSMUSG00000029012	Orc5	0.0466062	0.4464	0.701533	0.101732	0.0971516	0.398144
ENSMUSG00000029014	Dnajc2	0.151414	0.0203856	0.135143	0.100396	0.120925	0.436247
ENSMUSG00000029015	Slc26a5	0.118623	0.702198	0.866452	0.541119	0.102189	0.40723
ENSMUSG00000029016	Clcn6	-0.0317704	0.460904	0.712616	-0.0244705	0.528634	0.812328
ENSMUSG00000029017	Pmpcb	0.0102693	0.826424	0.926672	-0.0157138	0.724114	0.905384
ENSMUSG00000029020	Mfn2	-0.0333082	0.366174	0.636199	0.026205	0.460852	0.769467
ENSMUSG00000029022	Miip	0.264161	0.000439733	0.00984833	0.131016	0.101909	0.406666
ENSMUSG00000029026	Trp73	0.0254129	0.925783		0.290925	0.375092	0.708219
ENSMUSG00000029027	Dffb	0.115656	0.219103	0.494422	0.0827713	0.486853	0.787226
ENSMUSG00000029028	Lrrc47	0.0110804	0.796641	0.913915	0.00364078	0.932836	0.981057
ENSMUSG00000029029	Wrap73	-0.0279169	0.702781	0.866876	-0.0157182	0.813724	0.939685
ENSMUSG00000029030	Tprgl	-0.0547958	0.262561	0.541922	0.0609422	0.203905	0.552873
ENSMUSG00000029032	Arhgef16	0.0283871	0.951326		-0.191012	0.665015
ENSMUSG00000029033	Acap3	0.0708165	0.20684	0.479535	0.0870922	0.0730599	0.349201
ENSMUSG00000029034	Ints11	-0.0156129	0.767075	0.900306	0.0256257	0.686107	0.890207
ENSMUSG00000029036	Atad3a	0.206872	0.00348306	0.0432761	-0.00692697	0.916142	0.975549
ENSMUSG00000029038	Ssu72	-0.0632894	0.199762	0.47122	-0.0289458	0.493719	0.791228
ENSMUSG00000029047	Pex10	0.102924	0.176425	0.44159	0.0450665	0.608442	0.855066
ENSMUSG00000029048	Rer1	-0.0360538	0.487754	0.732181	0.0327919	0.446342	0.759459
ENSMUSG00000029049	Morn1	0.333545	0.00420232	0.0484148	0.0426329	0.774195	0.924262
ENSMUSG00000029050	Ski	0.136452	0.0643928	0.257609	0.127363	0.0770298	0.358011
ENSMUSG00000029053	Prkcz	0.0513929	0.201104	0.472866	0.0982122	0.0516344	0.29579
ENSMUSG00000029054	Gabrd	0.026477	0.82583	0.926448	0.1618	0.10469	0.411499
ENSMUSG00000029055	Plch2	-0.059914	0.721581	0.876731	-0.468823	0.00108291	0.024573
ENSMUSG00000029056	Pank4	-0.00405902	0.935809	0.974566	-0.0517526	0.446625	0.759527
ENSMUSG00000029059	Prxl2b	0.0118986	0.905551	0.961325	-0.0340729	0.720795	0.904377
ENSMUSG00000029060	Mib2	0.0485641	0.253109	0.532286	0.00525236	0.884091	0.963789
ENSMUSG00000029061	Mmp23	-0.477354	0.0559833	0.2371	-0.0618782	0.792014	0.930755
ENSMUSG00000029062	Cdk11b	0.063924	0.190919	0.461025	0.0570576	0.282557	0.634777
ENSMUSG00000029063	Nadk	0.0504254	0.258797	0.538636	0.0423428	0.362233	0.701214
ENSMUSG00000029064	Gnb1	-0.102855	0.0813914	0.294607	-0.0141826	0.804012	0.935287
ENSMUSG00000029066	Mrpl20	0.0728496	0.256255	0.535575	0.0212806	0.745016	0.9121
ENSMUSG00000029068	Ccnl2	0.261455	2.29323e-06	0.000154473	0.0610861	0.236794	0.586943
ENSMUSG00000029070	Mxra8	-0.24452	0.150125	0.404657	0.0663307	0.611851	0.856828
ENSMUSG00000029071	Dvl1	0.0203836	0.606771	0.811791	-0.0147213	0.802486	0.935059
ENSMUSG00000029072	Tas1r3	0.103809	0.691541	0.861595	-0.248655	0.362316	0.701304
ENSMUSG00000029073	Cptp	0.0308185	0.622753	0.823205	0.155612	0.0310261	0.223542
ENSMUSG00000029075	Tnfrsf4	0.18235	0.502226	0.742672	0.212871	0.332016	0.678258
ENSMUSG00000029076	Sdf4	-0.0170824	0.623941	0.823661	0.133189	0.00391936	0.0612232
ENSMUSG00000029082	Bst1	-0.161576	0.752303		0.0892948	0.82269
ENSMUSG00000029084	Cd38	-0.23187	0.0830269	0.297137	-0.159568	0.160316	0.496784
ENSMUSG00000029086	Prom1	-0.101899	0.22847	0.505451	-0.08486	0.480058	0.782096
ENSMUSG00000029088	Kcnip4	-0.0271907	0.53509	0.765686	0.0894202	0.209719	0.558993
ENSMUSG00000029089	5730480H06Rik	0.0278568	0.709106	0.869488	-0.0819977	0.355757	0.697144
ENSMUSG00000029090	Adgra3	-0.298952	0.00613259	0.0622141	-0.0740347	0.40764	0.730018
ENSMUSG00000029092	D5Ertd615e	-0.186206	0.823129		-0.846907	0.411718
ENSMUSG00000029093	Sorcs2	-0.00883613	0.869313	0.946047	-0.0478458	0.4718	0.775865
ENSMUSG00000029094	Afap1	-0.114075	0.103672	0.334493	-0.137237	0.00673729	0.088217
ENSMUSG00000029095	Ablim2	0.121164	0.315175	0.59352	0.078456	0.428089	0.745776
ENSMUSG00000029096	Htra3	-0.313289	0.0197073	0.132343	0.0461863	0.738759	0.910717
ENSMUSG00000029097	Trmt44	0.147756	0.150078	0.404657	-0.0491708	0.612743	0.857193
ENSMUSG00000029098	Acox3	0.128482	0.0297604	0.167537	0.135567	0.0368438	0.247363
ENSMUSG00000029101	Rgs12	-0.137157	0.103094	0.33367	0.106316	0.175603	0.518348
ENSMUSG00000029102	Hgfac	0.055487	0.895227		0.0202099	0.966072
ENSMUSG00000029103	Lrpap1	0.0358804	0.380856	0.647504	0.0103717	0.863581	0.956155
ENSMUSG00000029104	Htt	0.0150851	0.676721	0.853475	0.0107183	0.852743	0.951807
ENSMUSG00000029106	Add1	-0.0631086	0.0853643	0.301855	-0.0427796	0.175054	0.517919
ENSMUSG00000029108	Pcdh7	-0.21981	0.000922313	0.0172686	-0.00512341	0.957141	0.987543
ENSMUSG00000029110	Rnf4	0.00691435	0.826472	0.926672	0.0347227	0.356429	0.697563
ENSMUSG00000029111	Nelfa	0.108374	0.0669506	0.263523	-0.0255596	0.645017	0.871654
ENSMUSG00000029119	Man2b2	-0.0481098	0.421906	0.682716	0.0262989	0.692119	0.892987
ENSMUSG00000029120	Ppp2r2c	-0.0102426	0.739965	0.886919	0.049107	0.328813	0.675906
ENSMUSG00000029121	Crmp1	-0.114696	0.327583	0.603309	-0.215793	0.0469887	0.282062
ENSMUSG00000029122	Evc	-0.16001	0.161256	0.420818	0.0585213	0.574064	0.837993
ENSMUSG00000029123	Stk32b	0.123879	0.443201	0.699145	-0.102657	0.523601	0.809717
ENSMUSG00000029125	Stx18	0.0254967	0.630405	0.827254	-0.0051062	0.936196	0.982018
ENSMUSG00000029126	Nsg1	0.132081	0.0582608	0.242587	0.215704	0.00520489	0.073728
ENSMUSG00000029127	Zbtb49	0.211917	0.0208918	0.137001	0.0958342	0.161746	0.499267
ENSMUSG00000029128	Rab28	-0.0354511	0.442879	0.698883	-0.0180867	0.750184	0.914182
ENSMUSG00000029130	Rnf32	0.0921478	0.288656	0.568626	-0.180762	0.008174	0.0993878
ENSMUSG00000029131	Dnajb6	-0.0620015	0.365664	0.635912	-0.0340934	0.550247	0.826245
ENSMUSG00000029134	Plb1	0.448395	0.118057	0.357183	0.423017	0.179916	0.523783
ENSMUSG00000029135	Fosl2	0.162517	0.602988	0.809671	-0.152483	0.513273	0.802037
ENSMUSG00000029136	Rbks	-0.0859123	0.542414	0.770662	0.0536441	0.740781	0.911011
ENSMUSG00000029138	4930548H24Rik	1.86946	0.286292		-0.719458	0.567608
ENSMUSG00000029141	Slc4a1ap	0.0849357	0.173278	0.436848	-0.0247522	0.660249	0.87714
ENSMUSG00000029145	Eif2b4	0.0844783	0.158245	0.416702	0.0716531	0.231507	0.581193
ENSMUSG00000029146	Snx17	0.0203805	0.70623	0.868406	0.0366261	0.415481	0.737104
ENSMUSG00000029147	Ppm1g	0.0430074	0.353688	0.626157	0.00817512	0.892957	0.967409
ENSMUSG00000029148	Nrbp1	-0.0399213	0.385266	0.651787	-0.0369036	0.481555	0.783512
ENSMUSG00000029149	Krtcap3	0.457397	0.139046	0.389697	0.169306	0.578387	0.840124
ENSMUSG00000029151	Slc30a3	-0.415356	0.439142	0.695726	-0.592878	0.298962	0.650749
ENSMUSG00000029152	Ociad1	-0.093737	0.00692597	0.0676071	0.0101956	0.757352	0.917601
ENSMUSG00000029153	Ociad2	-0.0391581	0.741183	0.887616	0.0130256	0.910203	0.974015
ENSMUSG00000029154	Cwh43	-0.591799	0.161328	0.420879	-0.457233	0.278701	0.631271
ENSMUSG00000029155	Spata18	0.491347	0.32688		0.791279	0.114079
ENSMUSG00000029156	Sgcb	0.0962399	0.0318477	0.173671	0.212131	0.000957991	0.0223348
ENSMUSG00000029158	Yipf7	1.36375	0.27294		0.43096	0.639789
ENSMUSG00000029161	Cgref1	-0.166244	0.0397559	0.196346	-0.237167	0.0157147	0.1484
ENSMUSG00000029162	Khk	-0.140046	0.256318	0.535575	-0.026713	0.83011	0.944742
ENSMUSG00000029163	Emilin1	-0.380085	0.13224	0.378403	-0.472688	0.0525793	0.29846
ENSMUSG00000029165	Agbl5	0.128314	0.140866	0.391923	-0.00197305	0.983686	0.994971
ENSMUSG00000029166	Mapre3	-0.0481381	0.257958	0.537584	-0.0608158	0.163335	0.501627
ENSMUSG00000029167	Ppargc1a	-0.0991772	0.192739	0.462868	0.0720174	0.446066	0.759335
ENSMUSG00000029168	Dpysl5	0.0158664	0.871733	0.947157	-0.0753197	0.253869	0.604999
ENSMUSG00000029169	Dhx15	0.0125478	0.719557	0.875651	0.0181378	0.593653	0.847261
ENSMUSG00000029171	Pgm2	-0.147508	0.0963006	0.322058	0.0532412	0.580392	0.840635
ENSMUSG00000029173	Sepsecs	-0.136736	0.0309046	0.171021	-0.0882473	0.173685	0.51634
ENSMUSG00000029174	Tbc1d1	-0.287348	0.0276578	0.159874	-0.184677	0.0880867	0.381177
ENSMUSG00000029175	Slc35f6	-0.0818005	0.279417	0.559248	0.0425527	0.450396	0.761973
ENSMUSG00000029176	Anapc4	0.0146437	0.72499	0.878961	0.0353118	0.341218	0.685
ENSMUSG00000029177	Cenpa	-0.415703	0.256777	0.536279	-0.00310826	0.992607	0.998174
ENSMUSG00000029178	Klf3	-0.330844	3.54424e-08	4.38812e-06	-0.218866	0.00174613	0.0349936
ENSMUSG00000029179	Zcchc4	0.0706442	0.385582	0.65207	-0.065992	0.490558	0.789239
ENSMUSG00000029184	Olfr109	-0.881937	0.68509		-1.46758	0.399481
ENSMUSG00000029185	Fam114a1	-0.156992	0.270181	0.549521	0.00165312	0.989585	0.996741
ENSMUSG00000029186	Pi4k2b	-0.308871	0.0441319	0.207956	0.127517	0.411787	0.734064
ENSMUSG00000029188	Slc34a2	-0.666495	0.722903		-0.0969709	0.934243
ENSMUSG00000029189	Sel1l3	-0.411873	0.139988	0.390995	-0.312784	0.276938	0.629895
ENSMUSG00000029190	D5Ertd579e	-0.155226	0.0012028	0.0207929	-0.0786256	0.0580254	0.3133
ENSMUSG00000029191	Rfc1	-0.0561506	0.150252	0.404902	0.0411256	0.3301	0.676772
ENSMUSG00000029192	Tbc1d14	-8.61034e-05	0.998272	0.999068	0.0738062	0.0661181	0.330961
ENSMUSG00000029193	Cckar	-0.11553	0.745057		0.653	0.150119	0.480802
ENSMUSG00000029195	Klb	0.332139	0.523236		-0.615604	0.319502
ENSMUSG00000029196	Tada2b	0.0877958	0.0348174	0.182742	0.136919	0.0188291	0.164517
ENSMUSG00000029198	Grpel1	-0.0514732	0.381402	0.647939	0.0494351	0.364127	0.703031
ENSMUSG00000029199	Lias	0.0953178	0.169616	0.432517	0.0380558	0.616768	0.859472
ENSMUSG00000029201	Ugdh	0.130315	0.0102709	0.0880843	0.0171973	0.80031	0.934208
ENSMUSG00000029202	Pds5a	-0.0860192	0.00781481	0.0731741	0.0251636	0.454996	0.764937
ENSMUSG00000029203	Ube2k	-0.0252811	0.482176	0.728963	0.0388173	0.396864	0.723463
ENSMUSG00000029204	Rhoh	-0.326808	0.192255	0.462259	0.362889	0.18167	0.526564
ENSMUSG00000029205	Chrna9	-0.486343	0.751041		-0.978925	0.530089
ENSMUSG00000029206	Nsun7	0.151917	0.152759	0.408091	-0.114858	0.270911	0.623877
ENSMUSG00000029207	Apbb2	-0.101058	0.0511021	0.225301	0.0256258	0.660225	0.87714
ENSMUSG00000029208	Guf1	0.0961105	0.0867109	0.30392	-0.0758415	0.191066	0.536305
ENSMUSG00000029209	Gnpda2	0.124655	0.0387276	0.193706	0.116671	0.0309655	0.223463
ENSMUSG00000029211	Gabra4	0.0642308	0.458042	0.71023	0.104154	0.12736	0.446789
ENSMUSG00000029212	Gabrb1	0.0178227	0.642567	0.833109	-0.0758896	0.260443	0.612163
ENSMUSG00000029213	Commd8	0.0200598	0.641618	0.832731	0.0781222	0.1236	0.439703
ENSMUSG00000029217	Tec	0.149203	0.278461	0.558479	-0.283616	0.0832474	0.371671
ENSMUSG00000029219	Slc10a4	0.13968	0.405091	0.667968	0.160443	0.309	0.659924
ENSMUSG00000029221	Slc30a9	-0.0235818	0.482413	0.728963	0.038651	0.32335	0.672509
ENSMUSG00000029223	Uchl1	-0.0337772	0.704773	0.86793	-0.0285707	0.695762	0.894483
ENSMUSG00000029227	Fip1l1	0.00272336	0.933407	0.973487	-0.00676712	0.830588	0.944879
ENSMUSG00000029228	Lnx1	-0.166714	0.173646	0.437374	-0.140286	0.235005	0.58535
ENSMUSG00000029229	Chic2	-0.00713908	0.924569	0.968992	-0.113077	0.0817169	0.36809
ENSMUSG00000029231	Pdgfra	0.0555674	0.209088	0.482032	0.0565086	0.302774	0.65436
ENSMUSG00000029233	Srd5a3	0.02043	0.757005	0.895257	0.0760346	0.293122	0.645594
ENSMUSG00000029234	Tmem165	0.0636024	0.169052	0.431804	0.0671085	0.192714	0.538218
ENSMUSG00000029236	Nmu	1.12693	0.35906		0.862921	0.774537
ENSMUSG00000029238	Clock	-0.0583938	0.0302965	0.169362	-0.0689136	0.152529	0.485281
ENSMUSG00000029245	Epha5	-0.190228	0.0897959	0.309447	-0.152265	0.231559	0.581193
ENSMUSG00000029246	Ppat	0.123522	0.0263852	0.155628	0.169762	0.00219309	0.0412125
ENSMUSG00000029247	Paics	-0.0124061	0.77619	0.903901	0.0767484	0.0469731	0.282062
ENSMUSG00000029248	Thegl	0.606027	0.128492		-0.91761	0.0429714
ENSMUSG00000029249	Rest	-0.03515	0.690105	0.860733	0.00568537	0.954014	0.986964
ENSMUSG00000029250	Polr2b	-0.049096	0.229138	0.505835	-0.00354917	0.929025	0.979805
ENSMUSG00000029253	Cenpc1	-0.0257732	0.63177	0.827542	-0.0778409	0.0822133	0.369081
ENSMUSG00000029254	Stap1	-0.201016	0.855383		-1.12549	0.370621
ENSMUSG00000029263	Pigg	-0.0592913	0.235642	0.51438	-0.106153	0.0494597	0.289633
ENSMUSG00000029265	Dr1	-0.00515515	0.919645	0.967465	0.0433486	0.540404	0.819822
ENSMUSG00000029267	Mtf2	0.187327	0.0146775	0.109667	0.0772573	0.21897	0.570264
ENSMUSG00000029270	Dipk1a	0.10935	0.0666213	0.262714	0.10114	0.169181	0.510207
ENSMUSG00000029276	Glmn	0.106599	0.115194	0.352775	-0.129079	0.0755929	0.354702
ENSMUSG00000029279	Brdt	-0.074713	0.349533	0.622987	-0.130833	0.0898644	0.385066
ENSMUSG00000029283	Cdc7	0.0811305	0.315514	0.593712	-0.101027	0.232865	0.583155
ENSMUSG00000029287	Tgfbr3	0.673865	2.82249e-08	3.71673e-06	0.813551	2.57689e-15	1.23545e-12
ENSMUSG00000029290	Zfp326	-0.00802165	0.867586	0.945528	-0.013558	0.811045	0.939121
ENSMUSG00000029291	Rufy3	-0.101398	0.0248646	0.151313	-0.0183404	0.696768	0.895056
ENSMUSG00000029298	Gbp9	-0.28076	0.0481819	0.218482	-0.296837	0.0205094	0.172811
ENSMUSG00000029299	Abcg3	-0.928952	0.013403		-0.313488	0.392366
ENSMUSG00000029304	Spp1	0.270882	0.195841	0.466485	0.85875	0.000120579	0.00444378
ENSMUSG00000029306	Ibsp	1.82828	0.381364		-1.42406	0.48642
ENSMUSG00000029307	Dmp1	0.0330416	0.869118	0.945977	0.245072	0.0736645	0.3503
ENSMUSG00000029309	Sparcl1	-0.0644541	0.15345	0.409316	0.087311	0.0252816	0.196964
ENSMUSG00000029310	Nudt9	0.0130815	0.836795	0.931426	0.0451181	0.464934	0.771021
ENSMUSG00000029311	Hsd17b11	-0.0970626	0.027378	0.158808	0.108118	0.0319849	0.227656
ENSMUSG00000029312	Klhl8	0.0582086	0.407849	0.670506	0.113677	0.0627933	0.322646
ENSMUSG00000029313	Aff1	0.555714	3.61092e-19	5.2903e-16	0.67193	9.5464e-29	2.54998e-25
ENSMUSG00000029314	Gpat3	-0.00366247	0.971049	0.988499	-0.159631	0.173114	0.515675
ENSMUSG00000029319	Coq2	-0.0448009	0.256921	0.536451	-0.0581835	0.236557	0.586943
ENSMUSG00000029320	1700016H13Rik	0.703938	0.522523		0.783092	0.541481
ENSMUSG00000029321	Slc10a6	3.01043	0.0141177		4.05902	0.000143491
ENSMUSG00000029322	Plac8	-1.4124	0.0601375		0.477847	0.569966
ENSMUSG00000029326	Enoph1	-0.0861571	0.0663906	0.262295	-0.105212	0.111148	0.422539
ENSMUSG00000029328	Hnrnpdl	0.174384	0.0101187	0.0872472	0.123917	0.132242	0.455671
ENSMUSG00000029330	Cds1	-0.152206	0.0609663	0.249161	-0.0286255	0.775263	0.924483
ENSMUSG00000029334	Prkg2	0.000528531	0.996865	0.998626	-0.336899	0.00427648	0.0649039
ENSMUSG00000029335	Bmp3	0.0434053	0.947498	0.979534	-0.953653	0.113921	0.426677
ENSMUSG00000029337	Fgf5	-0.41428	0.330375	0.605334	-0.0706748	0.889469	0.966047
ENSMUSG00000029338	Antxr2	-0.29404	0.126788	0.36997	0.0907369	0.655854	0.875624
ENSMUSG00000029343	Crybb1	0.304792	0.0382141	0.191955	0.205586	0.191319	0.536647
ENSMUSG00000029344	Tpst2	0.276291	3.95084e-05	0.00155044	0.265588	0.000117808	0.00438799
ENSMUSG00000029345	Tfip11	0.0251855	0.63551	0.829615	0.0783937	0.154747	0.488265
ENSMUSG00000029346	Srrd	0.0770433	0.214757	0.489009	0.0642523	0.335323	0.680978
ENSMUSG00000029348	Asphd2	0.0844065	0.146651	0.399855	0.114109	0.0518079	0.296057
ENSMUSG00000029352	Crybb3	0.530134	0.338633		-0.658681	0.250248
ENSMUSG00000029359	Tesc	0.325637	0.00498874	0.0544783	0.271567	0.00022262	0.00710029
ENSMUSG00000029360	Gm9754	0.942994	0.0058206	0.060416	0.410169	0.0350248	0.239888
ENSMUSG00000029361	Nos1	-0.0567725	0.327647	0.603309	-0.131161	0.0152693	0.14574
ENSMUSG00000029363	Rfc5	-0.0122591	0.900726	0.958924	-0.0161221	0.851979	0.951745
ENSMUSG00000029364	Wsb2	-0.0172523	0.735913	0.884381	0.0391311	0.458484	0.767959
ENSMUSG00000029366	Dck	-0.0744973	0.282438	0.562159	-0.00768099	0.918675	0.97636
ENSMUSG00000029368	Alb	0.773338	0.497519		0.677988	0.609922
ENSMUSG00000029369	Afm	-0.542993	0.763763		1.17659	0.561218
ENSMUSG00000029370	Rassf6	-1.08926	0.035285		-0.325813	0.584738
ENSMUSG00000029371	Cxcl5	-0.894238	0.019519		-1.25131	0.00262761	0.046747
ENSMUSG00000029372	Ppbp	0.324485	0.676321	0.853344	0.338483	0.508793	0.800253
ENSMUSG00000029373	Pf4	-0.219222	0.701674		0.13968	0.80045
ENSMUSG00000029376	Mthfd2l	-0.0667784	0.391447	0.656996	0.0224977	0.787553	0.92956
ENSMUSG00000029378	Areg	-0.489647	0.680929		0.185716	0.87224
ENSMUSG00000029379	Cxcl3	-2.15235	0.0100214		0.569376	0.571623
ENSMUSG00000029380	Cxcl1	1.03612	0.290303		1.89399	0.0710512
ENSMUSG00000029381	Shroom3	-0.37762	0.031004	0.171301	-0.343944	0.0244161	0.192305
ENSMUSG00000029384	2010109A12Rik	0.268358	0.441814		0.7105	0.0623707	0.322157
ENSMUSG00000029385	Ccng2	0.0773197	0.0893283	0.308846	0.079162	0.242605	0.594447
ENSMUSG00000029387	Gtf2h3	0.118223	0.12235	0.36357	0.0138442	0.838068	0.94791
ENSMUSG00000029388	Eif2b1	0.0430696	0.543622	0.771619	0.108035	0.0489945	0.288291
ENSMUSG00000029389	Ddx55	0.0623824	0.413102	0.674846	-0.0954069	0.220266	0.571656
ENSMUSG00000029390	Tmed2	-0.0648287	0.10587	0.338329	0.0204929	0.686531	0.8905
ENSMUSG00000029392	Rilpl1	0.0311011	0.580228	0.795833	0.00366244	0.962723	0.989129
ENSMUSG00000029394	Cdk2ap1	-0.228289	0.0118413	0.0959806	0.0106582	0.90023	0.970117
ENSMUSG00000029397	Rchy1	-0.0203942	0.663488	0.84491	-0.0119274	0.821108	0.942369
ENSMUSG00000029401	Rilpl2	0.292273	0.0119217	0.0964986	0.0682813	0.552831	0.827409
ENSMUSG00000029402	Snrnp35	-0.334177	0.0272243	0.158592	0.0319335	0.796284	0.9325
ENSMUSG00000029403	Cdkl2	0.0437173	0.428414	0.687534	-0.0539061	0.510201	0.801002
ENSMUSG00000029404	Arl6ip4	0.0763915	0.292972	0.572853	0.0431809	0.53894	0.81921
ENSMUSG00000029405	G3bp2	-0.0869768	0.00335154	0.0421786	0.00211241	0.944971	0.984514
ENSMUSG00000029406	Pitpnm2	0.24327	0.000132101	0.00400425	0.230774	0.00069544	0.0175484
ENSMUSG00000029407	Uso1	-0.0970455	0.00531801	0.0568364	-0.0469624	0.297043	0.649452
ENSMUSG00000029408	Abcb9	-0.0570548	0.399841	0.66386	0.0529455	0.286498	0.638411
ENSMUSG00000029410	Ppef2	0.761827	0.00371765	0.0449278	0.275676	0.193802	0.539692
ENSMUSG00000029413	Naaa	0.0964858	0.070955	0.272787	0.17729	0.00521249	0.0737798
ENSMUSG00000029414	Kntc1	-0.196774	0.660826	0.843655	0.0438224	0.944101	0.984167
ENSMUSG00000029415	Sdad1	0.0115022	0.83011	0.928501	-0.00481063	0.922781	0.977331
ENSMUSG00000029416	Slc15a4	0.00650695	0.911832	0.964121	0.0231107	0.723658	0.905081
ENSMUSG00000029419	Ajm1	0.148675	0.0127449	0.100434	0.108492	0.115971	0.429817
ENSMUSG00000029420	Rimbp2	0.163047	0.000624702	0.0127708	0.209552	0.314496	0.66479
ENSMUSG00000029422	Rsrc2	0.100106	0.0299182	0.168156	0.0569809	0.227409	0.577966
ENSMUSG00000029423	Piwil1	-0.268252	0.68237		-0.26399	0.624266
ENSMUSG00000029426	Scarb2	-0.117517	0.00547871	0.0579201	0.00219146	0.945587	0.984554
ENSMUSG00000029427	Zcchc8	0.0546419	0.420864	0.681873	0.0943669	0.12486	0.442244
ENSMUSG00000029428	Stx2	0.0557243	0.370504	0.639928	-0.031958	0.604905	0.853301
ENSMUSG00000029430	Ran	-0.0275027	0.625081	0.823984	0.0303434	0.451775	0.763011
ENSMUSG00000029431	B3gnt4	-0.216388	0.513711		-0.0702899	0.850858	0.951573
ENSMUSG00000029432	Nipsnap2	0.0435699	0.341088	0.616053	0.0252403	0.576575	0.839303
ENSMUSG00000029433	Diablo	0.3156	0.00955256	0.0837341	-0.0593727	0.681063	0.887848
ENSMUSG00000029434	Vps33a	0.0610214	0.0869258	0.304387	0.0628672	0.073786	0.35061
ENSMUSG00000029436	Mmp17	-0.182057	0.0890878	0.308317	-0.262654	0.011313	0.121734
ENSMUSG00000029438	Bcl7a	0.033137	0.36448	0.635455	0.0114783	0.824145	0.942561
ENSMUSG00000029439	Sfswap	0.0959087	0.0511162	0.225301	-0.157663	0.0294658	0.216654
ENSMUSG00000029440	Psmd9	0.131741	0.0186678	0.127905	0.222189	0.000727312	0.0181566
ENSMUSG00000029442	Wdr66	0.109696	0.558416	0.782521	-0.413352	0.00718787	0.0918834
ENSMUSG00000029445	Hpd	-0.146807	0.916646		0.382026	0.865667
ENSMUSG00000029446	Psph	-0.133002	0.0951893	0.320047	-0.0368264	0.687563	0.890935
ENSMUSG00000029447	Cct6a	-0.0722413	0.212741	0.486371	-0.0169267	0.753615	0.915977
ENSMUSG00000029449	Rhof	0.0289098	0.747036	0.890501	0.00510356	0.951858	0.986481
ENSMUSG00000029452	Tmem116	0.087202	0.527566	0.760507	0.0600888	0.651734	0.874577
ENSMUSG00000029454	Mapkapk5	1.08974	0.117711		-0.784848	0.280851
ENSMUSG00000029455	Aldh2	0.0256295	0.662452	0.844225	0.118469	0.101993	0.406666
ENSMUSG00000029456	Acad10	0.0450704	0.750753	0.891737	-0.363001	0.0130843	0.13289
ENSMUSG00000029458	Brap	0.0175179	0.706491	0.868414	0.0465002	0.245637	0.597027
ENSMUSG00000029461	Fam168a	-0.0613364	0.132347	0.378586	0.0221725	0.540858	0.820324
ENSMUSG00000029462	Vps29	-0.0603808	0.145886	0.398821	0.0681714	0.106109	0.413598
ENSMUSG00000029463	Fam216a	0.06954	0.151376	0.406775	0.0986206	0.0359057	0.243278
ENSMUSG00000029464	Gpn3	0.173406	0.0123718	0.0987331	0.321553	0.000266097	0.00818336
ENSMUSG00000029465	Arpc3	0.00789278	0.928611	0.970798	-0.0604005	0.504446	0.796828
ENSMUSG00000029466	Anapc7	0.103738	0.0332678	0.178372	0.00400111	0.939861	0.982737
ENSMUSG00000029467	Atp2a2	-0.117317	0.0112781	0.0932617	-0.00765049	0.876995	0.96106
ENSMUSG00000029468	P2rx7	-0.279986	5.63487e-05	0.00203841	-0.0395468	0.659245	0.876969
ENSMUSG00000029469	Ift81	-0.034411	0.621242	0.822103	-0.172583	0.0122722	0.127657
ENSMUSG00000029470	P2rx4	-0.125783	0.156455	0.413568	0.0183436	0.842313	0.949177
ENSMUSG00000029471	Camkk2	-0.139805	0.057214	0.239952	0.014829	0.857572	0.953719
ENSMUSG00000029472	Anapc5	-0.0115921	0.690416	0.860804	-0.0270724	0.420801	0.74042
ENSMUSG00000029474	Rnf34	0.0533976	0.317163	0.594763	0.101642	0.0455801	0.277789
ENSMUSG00000029475	Kdm2b	-0.0757826	0.180971	0.447868	-0.0119302	0.882059	0.962967
ENSMUSG00000029477	Morn3	-0.125582	0.929069		1.21308	0.481168
ENSMUSG00000029478	Ncor2	-0.0615748	0.27962	0.559271	-0.0675849	0.278748	0.631298
ENSMUSG00000029480	Dhx37	0.0335277	0.586615	0.799987	-0.00412873	0.950431	0.986039
ENSMUSG00000029482	Aacs	-0.0995684	0.432667	0.691188	-0.122455	0.205314	0.554269
ENSMUSG00000029484	Anxa3	0.0893692	0.370605	0.639977	0.234881	0.0572946	0.311332
ENSMUSG00000029486	Mrpl1	-0.00204657	0.965791	0.987356	-0.0465155	0.430713	0.7477
ENSMUSG00000029490	Mfsd7a	0.601326	0.0321476		0.232824	0.459278	0.768463
ENSMUSG00000029491	Pde6b	0.679902	0.0765317		2.00499	0.000292462
ENSMUSG00000029499	Pxmp2	0.0678672	0.667685	0.847795	0.344144	0.0478871	0.284858
ENSMUSG00000029500	Pgam5	-0.0268418	0.643781	0.833972	0.0141609	0.820705	0.942154
ENSMUSG00000029501	Ankle2	-0.0407934	0.316161	0.594239	-0.0239248	0.65905	0.876969
ENSMUSG00000029502	Golga3	0.0316359	0.346264	0.620367	0.0961878	0.0208456	0.17449
ENSMUSG00000029503	P2rx2	0.802359	0.348349		0.346699	0.637457
ENSMUSG00000029504	Ddx51	0.0343691	0.53362	0.764761	0.0259876	0.668278	0.880726
ENSMUSG00000029505	Ep400	0.0148031	0.731641	0.88266	-0.0284217	0.4495	0.761004
ENSMUSG00000029507	Pus1	-0.0916914	0.321108	0.597595	0.111105	0.221809	0.573264
ENSMUSG00000029510	Gpc2	-0.553637	0.357644		-0.818009	0.102852
ENSMUSG00000029512	Ulk1	0.0295908	0.624856	0.823902	0.0218421	0.692816	0.893398
ENSMUSG00000029513	Prkab1	-0.109476	0.169371	0.432243	0.0265614	0.7459	0.912172
ENSMUSG00000029516	Cit	-0.0247955	0.604557	0.810591	0.0336622	0.585546	0.843078
ENSMUSG00000029517	Ankrd7	0.561565	0.614822		-1.49529	0.12477
ENSMUSG00000029518	Rab35	-0.077915	0.185194	0.453784	-0.0755333	0.109345	0.419616
ENSMUSG00000029521	Chek2	-0.0596964	0.827761	0.927229	0.179001	0.466954	0.773075
ENSMUSG00000029524	Sirt4	0.0474075	0.572708	0.791758	-0.0723194	0.406583	0.729433
ENSMUSG00000029526	1700123K08Rik	-0.847961	0.482353		0.640599	0.606508
ENSMUSG00000029528	Pxn	0.0246814	0.592809	0.803747	0.0534788	0.463747	0.770505
ENSMUSG00000029530	Ccr9	-0.366683	0.558651		0.0295368	0.9715
ENSMUSG00000029534	St7	-0.0217804	0.695297	0.86344	-0.170833	0.00349306	0.056893
ENSMUSG00000029535	Triap1	0.0457059	0.690521	0.860846	0.175068	0.105055	0.411893
ENSMUSG00000029536	Gatc	-0.0399448	0.322202	0.598554	-0.0590097	0.390234	0.718655
ENSMUSG00000029538	Srsf9	0.0631556	0.256974	0.5365	-0.00968181	0.863265	0.956117
ENSMUSG00000029544	Cabp1	-0.255364	0.125927	0.36909	0.0749243	0.753817	0.916002
ENSMUSG00000029545	Acads	-0.0423316	0.701308	0.866092	0.0899947	0.351693	0.693748
ENSMUSG00000029546	Uncx	1.28206	0.262007		1.74861	0.13362
ENSMUSG00000029547	Ints1	0.0596074	0.0325305	0.176137	0.0137241	0.605127	0.853417
ENSMUSG00000029550	Sppl3	-0.0293654	0.428087	0.687453	-0.0134543	0.753926	0.916002
ENSMUSG00000029551	Psmg3	-0.000217963	0.999398	0.999782	-0.154054	0.587635	0.844421
ENSMUSG00000029552	Tes	-0.205895	0.242887	0.521862	0.174948	0.293363	0.645785
ENSMUSG00000029553	Tfec	-1.41459	0.220553		1.04974	0.547213
ENSMUSG00000029554	Mad1l1	0.127517	0.0781697	0.288537	0.0792624	0.340496	0.684285
ENSMUSG00000029556	Hnf1a	-1.0719	0.55536		1.47411	0.470837
ENSMUSG00000029557	Mrm2	-0.0630797	0.587424	0.800686	0.215061	0.0762487	0.356163
ENSMUSG00000029559	2210016L21Rik	0.0229955	0.586669	0.799987	-0.00266255	0.955767	0.987287
ENSMUSG00000029560	Snx8	-0.182535	0.105265	0.337773	-0.163424	0.214116	0.564833
ENSMUSG00000029561	Oasl2	-0.187513	0.312111	0.590851	-0.158903	0.383817	0.714697
ENSMUSG00000029563	Foxp2	0.00151121	0.991825	0.996105	-0.0731828	0.52351	0.8097
ENSMUSG00000029564	4930519G04Rik	-1.43972	0.339589		1.60395	0.229477
ENSMUSG00000029569	Tmem168	0.00299862	0.94823	0.979657	0.01433	0.781324	0.926803
ENSMUSG00000029570	Lfng	0.647254	3.16294e-14	2.22431e-11	0.614481	1.07722e-09	1.73636e-07
ENSMUSG00000029571	Tmem106b	-0.00390476	0.923889	0.968816	0.0660267	0.15756	0.492367
ENSMUSG00000029575	Mmab	0.0430407	0.456181	0.709493	0.0574505	0.335841	0.681257
ENSMUSG00000029576	Radil	0.283103	0.000379618	0.00879026	0.132368	0.103319	0.409117
ENSMUSG00000029577	Ube3b	0.00299609	0.945098	0.978319	0.0146987	0.745164	0.912112
ENSMUSG00000029578	Wipi2	0.00909263	0.820345	0.924294	0.0240258	0.513139	0.80203
ENSMUSG00000029580	Actb	0.0634181	0.104502	0.336061	0.125308	0.00485931	0.0703995
ENSMUSG00000029581	Fscn1	-0.0150253	0.747531	0.890536	-0.0270882	0.645128	0.871654
ENSMUSG00000029586	Spdye4b	0.0809933	0.92537		0.809025	0.543831
ENSMUSG00000029587	Zfp12	0.0622418	0.193408	0.463446	0.104715	0.0333448	0.232903
ENSMUSG00000029591	Ung	-0.135747	0.297453	0.578231	0.112484	0.450434	0.761973
ENSMUSG00000029592	Usp30	0.000698311	0.987979	0.994678	0.0936466	0.0351728	0.240549
ENSMUSG00000029594	Rbm19	0.0805077	0.213652	0.487885	-0.00530037	0.939249	0.982587
ENSMUSG00000029595	Lhx5	-1.18552	0.227876		1.41737	0.0417775
ENSMUSG00000029596	Sdsl	-0.337621	0.238314	0.517232	-0.514109	0.0697341	0.340441
ENSMUSG00000029597	Sds	-0.113996	0.863827		1.0206	0.201555
ENSMUSG00000029598	Plbd2	0.0456091	0.377936	0.645348	0.0944265	0.0296637	0.217767
ENSMUSG00000029599	Ddx54	-0.0214696	0.673994	0.851959	-0.0572764	0.255233	0.606651
ENSMUSG00000029600	Rita1	-0.0725674	0.333135	0.608187	-0.0761964	0.300739	0.652649
ENSMUSG00000029601	Iqcd	-0.401034	0.333576		0.111576	0.823628
ENSMUSG00000029602	Rasal1	0.412645	1.6962e-07	1.58561e-05	0.0498644	0.646314	0.872177
ENSMUSG00000029603	Dtx1	0.0681233	0.0701909	0.270679	-0.0179394	0.768094	0.922427
ENSMUSG00000029605	Oas1b	-0.486477	0.180236		-0.340955	0.40851
ENSMUSG00000029607	Ankrd61	0.0716053	0.875028		-0.669583	0.12224
ENSMUSG00000029608	Rph3a	-0.373513	0.0688541	0.267638	-0.279336	0.196733	0.543498
ENSMUSG00000029610	Aimp2	0.00979873	0.872426	0.947259	0.0274293	0.749525	0.914018
ENSMUSG00000029613	Eif2ak1	-0.070406	0.107845	0.341925	0.00605297	0.892234	0.967194
ENSMUSG00000029614	Rpl6	0.0369452	0.358169	0.630486	0.0453313	0.35888	0.699277
ENSMUSG00000029616	Erp29	0.0043455	0.939863	0.97583	-0.0899668	0.129741	0.451331
ENSMUSG00000029617	Ccz1	-0.0285478	0.610178	0.813679	-0.0266449	0.694791	0.894157
ENSMUSG00000029618	Ocm	-1.02529	0.464435		-0.837692	0.579011
ENSMUSG00000029621	Arpc1a	0.123726	0.0397958	0.196366	0.168132	0.00656261	0.0869034
ENSMUSG00000029622	Arpc1b	-0.0312847	0.731572	0.88266	0.20599	0.0132027	0.133656
ENSMUSG00000029623	Pdap1	-0.0206841	0.730363	0.88234	0.0178853	0.761714	0.92011
ENSMUSG00000029624	Ptcd1	0.323865	0.00816065	0.0754721	0.318514	0.00427622	0.0649039
ENSMUSG00000029625	Cpsf4	0.222636	0.00125595	0.0213755	0.127564	0.0463337	0.280371
ENSMUSG00000029627	Zkscan14	0.0989481	0.17696	0.442489	0.169848	0.05932	0.315552
ENSMUSG00000029629	Phf14	0.106099	0.0487485	0.219925	-0.0273996	0.555126	0.828855
ENSMUSG00000029632	Ndufa4	-0.0799741	0.0903196	0.310782	0.0334656	0.471378	0.775455
ENSMUSG00000029633	Gm5578	0.174587	0.659385		-0.089011	0.795974	0.932382
ENSMUSG00000029634	Rnf6	0.0395669	0.427829	0.687453	0.114102	0.0394014	0.256878
ENSMUSG00000029635	Cdk8	0.100468	0.0414754	0.200691	0.0519641	0.270617	0.623613
ENSMUSG00000029636	Wasf3	-0.0207959	0.638998	0.831057	0.0142429	0.760125	0.919448
ENSMUSG00000029638	Glcci1	0.177321	0.0588221	0.244019	-0.0232495	0.790484	0.930115
ENSMUSG00000029640	Usp12	-0.0415574	0.307453	0.58709	-0.0203307	0.72192	0.904429
ENSMUSG00000029641	Rasl11a	0.194909	0.201924	0.473843	-0.105309	0.537262	0.818013
ENSMUSG00000029642	Polr1d	-0.0629174	0.294052	0.573944	-0.0300806	0.670415	0.881272
ENSMUSG00000029647	Pan3	0.098425	0.000566514	0.0119244	0.0313151	0.460468	0.769216
ENSMUSG00000029648	Flt1	-0.407408	1.50514e-09	3.15021e-07	-0.182784	0.00171346	0.0345677
ENSMUSG00000029649	Pomp	-0.0599266	0.268931	0.548692	-0.0457334	0.394301	0.721889
ENSMUSG00000029650	Slc46a3	-0.274742	0.000130795	0.00397837	-0.164478	0.0556419	0.306539
ENSMUSG00000029651	Mtus2	0.138225	0.0307838	0.170729	0.124904	0.0654473	0.32896
ENSMUSG00000029655	N4bp2l2	0.0889512	0.24326	0.521914	0.0131377	0.790819	0.930335
ENSMUSG00000029656	C8b	-0.077351	0.883749		-0.422203	0.455471
ENSMUSG00000029657	Hsph1	-0.177174	0.0363042	0.186463	-0.140978	0.0137818	0.137509
ENSMUSG00000029658	Wdr95	0.224984	0.517515	0.753181	-0.238837	0.441338	0.7566
ENSMUSG00000029659	Medag	-0.819379	0.0339129	0.18011	-0.215771	0.642812	0.870711
ENSMUSG00000029660	Tex26	-0.270837	0.515178		-0.870839	0.0453601
ENSMUSG00000029661	Col1a2	-0.083559	0.638622	0.830875	0.10083	0.516895	0.804872
ENSMUSG00000029664	Tfpi2	-2.42328	0.0568394		-0.348882	0.665464
ENSMUSG00000029669	Tspan12	-0.152623	0.0230527	0.144257	-0.0161918	0.817484	0.940461
ENSMUSG00000029670	Ing3	0.10796	0.0524296	0.228918	0.0298786	0.618768	0.860329
ENSMUSG00000029671	Wnt16	-0.877508	0.240911		0.852056	0.23928
ENSMUSG00000029672	Fam3c	-0.157752	0.0651371	0.259324	-0.114964	0.234404	0.584521
ENSMUSG00000029673	Auts2	0.0249088	0.819117	0.92349	-0.00380747	0.958334	0.987813
ENSMUSG00000029674	Limk1	-0.151951	0.117095	0.355674	0.0789504	0.417248	0.738603
ENSMUSG00000029675	Eln	0.0922516	0.573451	0.791855	-0.0151789	0.9157	0.975448
ENSMUSG00000029676	Pot1a	-0.0746792	0.0872881	0.304789	-0.00785145	0.880571	0.962564
ENSMUSG00000029681	Bcl7b	0.101672	0.0724037	0.275764	0.13912	0.0410269	0.263257
ENSMUSG00000029684	Wasl	-0.0111291	0.788106	0.909584	0.0165931	0.7361	0.909928
ENSMUSG00000029685	Asb15	-0.600794	0.246756		-0.615036	0.33493
ENSMUSG00000029686	Cul1	-0.0344893	0.291816	0.571626	-0.0116788	0.737394	0.910386
ENSMUSG00000029687	Ezh2	0.0497944	0.502637	0.743093	0.136003	0.0840653	0.372903
ENSMUSG00000029695	Aass	-0.107676	0.293736	0.573607	-0.128982	0.273525	0.626787
ENSMUSG00000029697	Fezf1	-0.0518884	0.944224		-1.36868	0.155082
ENSMUSG00000029699	Ssc4d	-0.0783864	0.722178	0.877141	-0.186951	0.407638	0.730018
ENSMUSG00000029700	Slc13a1	-0.302072	0.674533		-0.260018	0.770743
ENSMUSG00000029701	Rbm28	-0.104569	0.0341466	0.180623	-0.12489	0.205626	0.554644
ENSMUSG00000029703	Lrwd1	0.087284	0.286289	0.566425	0.0257439	0.796301	0.9325
ENSMUSG00000029705	Cux1	0.01577	0.806673	0.917937	0.0341212	0.431675	0.748119
ENSMUSG00000029706	Pax4	-0.743275	0.739858		0.596025	0.732945
ENSMUSG00000029707	Fscn3	0.651263	0.375014		1.12474	0.158714
ENSMUSG00000029708	Gcc1	0.182464	0.0126862	0.100151	0.161774	0.0148069	0.142675
ENSMUSG00000029710	Ephb4	-0.16855	0.114783	0.352424	-0.0395774	0.688811	0.891369
ENSMUSG00000029712	Actl6b	0.0844028	0.0674059	0.264397	0.00519551	0.924796	0.978057
ENSMUSG00000029713	Gnb2	-0.0058165	0.911405	0.964026	-0.00347543	0.94916	0.985364
ENSMUSG00000029714	Gigyf1	0.193846	0.00181582	0.0279544	0.0845632	0.16546	0.504283
ENSMUSG00000029715	Pop7	0.00487878	0.959376	0.984634	-0.102138	0.319058	0.668425
ENSMUSG00000029716	Tfr2	0.0204328	0.875256	0.948844	-0.00777958	0.961305	0.988827
ENSMUSG00000029718	Pcolce	-0.0291983	0.908186	0.962668	0.251932	0.266275	0.618736
ENSMUSG00000029720	Gm20605	-0.757622	0.322179		-0.264324	0.803991
ENSMUSG00000029722	Agfg2	0.179465	0.0258041	0.153992	0.237403	0.00536026	0.0754715
ENSMUSG00000029723	Tsc22d4	-0.0325983	0.595567	0.805084	0.19839	3.76527e-05	0.00173835
ENSMUSG00000029725	Ppp1r35	-0.0759698	0.34486	0.618925	-0.0477095	0.671432	0.881868
ENSMUSG00000029726	Mepce	0.107646	0.0877815	0.305782	0.112288	0.0976106	0.398466
ENSMUSG00000029727	Cyp3a13	0.539964	0.106998	0.340251	0.468955	0.074976	0.352857
ENSMUSG00000029729	Zkscan1	-0.0199364	0.542546	0.770725	0.0225246	0.464571	0.771021
ENSMUSG00000029730	Mcm7	0.101854	0.170852	0.433818	0.0385457	0.702961	0.897261
ENSMUSG00000029735	Tpk1	0.115046	0.413007	0.674846	-0.0641913	0.640756	0.869375
ENSMUSG00000029736	Nobox	0.662632	0.698983		0.627959	0.679238
ENSMUSG00000029752	Asns	-0.0305373	0.536262	0.766506	0.00761943	0.875923	0.960643
ENSMUSG00000029754	Dlx6	0.0442285	0.735153	0.884225	0.160423	0.138507	0.465625
ENSMUSG00000029755	Dlx5	0.221489	0.0714622	0.274079	0.180982	0.0718324	0.34653
ENSMUSG00000029757	Dync1i1	-0.0685037	0.441719	0.697671	-0.0326587	0.683399	0.889105
ENSMUSG00000029759	Pon3	-0.376064	0.0161382	0.116807	0.00585393	0.973871	0.991801
ENSMUSG00000029761	Cald1	-0.178923	0.0815494	0.294761	-0.132683	0.0377103	0.250571
ENSMUSG00000029762	Akr1b8	-0.417602	0.363403		0.608234	0.120798
ENSMUSG00000029763	Exoc4	-0.061733	0.0697434	0.269663	-0.0222887	0.545067	0.822391
ENSMUSG00000029765	Plxna4	-0.0139472	0.84696	0.935738	-0.0772154	0.519628	0.806441
ENSMUSG00000029767	Calu	-0.164597	0.00145036	0.0235229	-0.0502904	0.22887	0.578944
ENSMUSG00000029769	Ccdc136	-0.126785	0.360135	0.631811	-0.160944	0.316498	0.666342
ENSMUSG00000029771	Irf5	0.0774397	0.512077	0.74905	-0.0617338	0.627573	0.86348
ENSMUSG00000029772	Ahcyl2	-0.0358183	0.25845	0.53835	-0.0101514	0.795452	0.932178
ENSMUSG00000029775	Klhdc10	-0.0177292	0.61843	0.819913	0.0302314	0.462071	0.769899
ENSMUSG00000029776	Hibadh	-0.0473411	0.316166	0.594239	0.0322714	0.559613	0.83086
ENSMUSG00000029777	Gars	-0.104173	0.029642	0.16709	-0.0192142	0.739279	0.910749
ENSMUSG00000029778	Adcyap1r1	0.0187247	0.450581	0.705412	-0.0548363	0.321768	0.670632
ENSMUSG00000029780	Nt5c3	0.0478784	0.489105	0.733386	0.170187	0.00639268	0.0853179
ENSMUSG00000029781	Fkbp9	-0.103279	0.0434493	0.206308	0.0469071	0.492586	0.790184
ENSMUSG00000029782	Tmem209	0.042545	0.359653	0.631535	0.0786513	0.200408	0.548
ENSMUSG00000029784	Ssmem1	0.434094	0.285995		1.2462	0.00723182
ENSMUSG00000029787	Avl9	0.0231479	0.50669	0.745248	0.0550998	0.285692	0.638174
ENSMUSG00000029788	Cpa5	0.686579	0.478102		0.310212	0.795531
ENSMUSG00000029790	Cep41	-0.293356	8.89965e-05	0.00289214	-0.547716	7.26371e-08	8.13274e-06
ENSMUSG00000029797	Sspo	0.207799	0.158244	0.416702	0.158471	0.34345	0.686605
ENSMUSG00000029798	Herc6	0.0904814	0.444292	0.699967	0.069172	0.665253	0.879522
ENSMUSG00000029802	Abcg2	-0.0446054	0.667265	0.847629	0.180074	0.00762478	0.0952794
ENSMUSG00000029804	Herc3	-0.135229	0.24252	0.521862	-0.206168	0.0467312	0.281774
ENSMUSG00000029810	Tmem176b	0.0251681	0.682915	0.857228	0.0529161	0.58088	0.840853
ENSMUSG00000029814	Igf2bp3	0.371825	0.734925		-0.803169	0.462414
ENSMUSG00000029815	Malsu1	-0.0115144	0.871977	0.947224	-0.0303392	0.683289	0.889105
ENSMUSG00000029816	Gpnmb	-0.139989	0.623027	0.823411	0.22073	0.338162	0.682881
ENSMUSG00000029817	Tra2a	0.00779752	0.917274	0.966301	-0.195869	0.00327039	0.0545493
ENSMUSG00000029819	Npy	-0.0530778	0.589933	0.802017	0.00204147	0.983599	0.994971
ENSMUSG00000029821	Gsdme	-0.0144461	0.870883	0.946818	0.0222564	0.795974	0.932382
ENSMUSG00000029822	Osbpl3	-0.130836	0.252004	0.531297	-0.0521561	0.638095	0.868519
ENSMUSG00000029823	Luc7l2	0.121046	0.000982977	0.0181004	0.0697758	0.0499374	0.2907
ENSMUSG00000029826	Zc3hav1	-0.0797879	0.372656	0.641892	0.0781761	0.55864	0.830521
ENSMUSG00000029828	4921507P07Rik	0.204183	0.340304	0.615455	0.033295	0.879136	0.962181
ENSMUSG00000029831	Npvf	-0.0340749	0.987331		0.359329	0.865586
ENSMUSG00000029832	Nfe2l3	-0.358262	0.0219639	0.140957	-0.308194	0.0464992	0.280904
ENSMUSG00000029833	Trim24	-0.048635	0.400954	0.664704	-0.0536842	0.354582	0.695793
ENSMUSG00000029836	Cbx3	-0.0656718	0.163594	0.424524	0.022254	0.642245	0.870448
ENSMUSG00000029838	Ptn	-0.270602	0.000573743	0.0120174	-0.176924	0.0334453	0.233422
ENSMUSG00000029840	Mtpn	-0.0522029	0.151607	0.407045	0.0313661	0.41256	0.734601
ENSMUSG00000029843	Slc13a4	-0.955772	0.142773	0.394744	1.25645	0.0123371	0.12807
ENSMUSG00000029847	Slc23a4	0.231408	0.394234		0.466008	0.149358	0.479898
ENSMUSG00000029851	Tcaf2	0.114065	0.711755	0.871161	-0.346322	0.247466	0.598787
ENSMUSG00000029859	Epha1	-1.58322	0.00084724		0.0849357	0.855705
ENSMUSG00000029860	Zyx	-0.173887	0.189963	0.460073	-0.0123188	0.919904	0.976571
ENSMUSG00000029861	Fam131b	-0.028499	0.594004	0.804214	0.125821	0.0206761	0.173754
ENSMUSG00000029862	Clcn1	0.0583546	0.689067	0.860469	-0.117858	0.407139	0.729792
ENSMUSG00000029863	Casp2	0.0476009	0.539673	0.769006	-0.00139258	0.982146	0.994837
ENSMUSG00000029864	Gstk1	-0.0243206	0.822517	0.924684	0.144987	0.136198	0.461863
ENSMUSG00000029868	Trpv6	0.255187	0.661683		-0.239722	0.667748
ENSMUSG00000029869	Ephb6	-0.0797034	0.288983	0.56881	-0.0650399	0.375535	0.708267
ENSMUSG00000029875	Ccdc184	-0.10767	0.239413	0.518114	0.0417133	0.71649	0.902941
ENSMUSG00000029878	Dbpht2	-0.125004	0.0268682	0.157195	-0.253786	0.00188482	0.0370973
ENSMUSG00000029910	Mad2l1	-0.188912	0.00777513	0.073138	0.0159207	0.841266	0.948733
ENSMUSG00000029911	Ssbp1	0.0542264	0.471705	0.720571	0.0182896	0.819877	0.941824
ENSMUSG00000029913	Prdm5	0.109985	0.238277	0.517232	0.128264	0.182221	0.527136
ENSMUSG00000029915	Clec5a	-0.215153	0.162446	0.422416	0.0958442	0.567693	0.834937
ENSMUSG00000029916	Agk	-0.0761847	0.165387	0.426625	-0.115967	0.089833	0.385066
ENSMUSG00000029917	Qrfprl	-0.0105107	0.955512	0.983259	0.239628	0.125742	0.443774
ENSMUSG00000029918	Mrps33	-0.0565697	0.488434	0.732818	-0.144442	0.0881949	0.381376
ENSMUSG00000029919	Hpgds	-0.368189	1.39065e-05	0.00067726	-0.165605	0.0581723	0.313722
ENSMUSG00000029920	Smarcad1	0.130177	0.0155799	0.114695	0.0368116	0.488974	0.788058
ENSMUSG00000029922	Mkrn1	-0.0546365	0.283865	0.563914	0.0286527	0.532377	0.814912
ENSMUSG00000029923	Rab19	-2.08767	0.162519		-0.579762	0.824161
ENSMUSG00000029924	Slc37a3	0.000204838	0.997575	0.998848	-0.0426165	0.486046	0.787226
ENSMUSG00000029925	Tbxas1	-0.0321854	0.841419	0.933219	0.107529	0.509542	0.800758
ENSMUSG00000029992	Gfpt1	-0.0684642	0.0205605	0.135893	-0.0443249	0.28396	0.636163
ENSMUSG00000029993	Nfu1	-0.0334345	0.484992	0.730334	-0.0586766	0.219667	0.570905
ENSMUSG00000029994	Anxa4	-0.115496	0.491751	0.735652	-0.0390524	0.834014	0.946492
ENSMUSG00000029998	Pcyox1	0.0259111	0.560124	0.783728	0.0782373	0.158951	0.494533
ENSMUSG00000029999	Tgfa	-0.211958	0.0307288	0.170531	-0.170608	0.0339924	0.235578
ENSMUSG00000030000	Add2	0.0609593	0.182508	0.450025	0.143822	0.000273033	0.00834125
ENSMUSG00000030001	Figla	-0.447569	0.68986		0.608292	0.664815
ENSMUSG00000030002	Dusp11	0.0498265	0.433447	0.691634	-0.0989735	0.149909	0.480501
ENSMUSG00000030004	Nat8	-0.0217454	0.90952	0.963072	-0.385422	0.0587676	0.314694
ENSMUSG00000030007	Cct7	-0.0861736	0.162042	0.421866	-0.0293976	0.412255	0.734551
ENSMUSG00000030008	Pradc1	0.00055095	0.994634	0.997541	0.361253	0.000488216	0.0130783
ENSMUSG00000030016	Zfp638	-0.0203543	0.628675	0.826125	-0.0994731	0.00931741	0.108134
ENSMUSG00000030019	Fbxl14	0.0611336	0.249066	0.528015	0.0809494	0.198368	0.545453
ENSMUSG00000030020	Prickle2	0.132934	1.581e-08	2.37569e-06	0.153794	0.00118118	0.0263239
ENSMUSG00000030022	Adamts9	0.23539	0.086565	0.30353	0.385838	0.00146443	0.0307316
ENSMUSG00000030029	Lrig1	0.0966445	0.247498	0.526406	0.157468	0.101764	0.406666
ENSMUSG00000030030	1700003E16Rik	-0.0708918	0.411186	0.673126	-0.0189741	0.779483	0.925789
ENSMUSG00000030031	Kbtbd8	0.168371	0.0104144	0.0890109	0.214708	0.00402633	0.0623215
ENSMUSG00000030032	Wdr54	0.154942	0.0397807	0.196346	0.153982	0.0643168	0.325969
ENSMUSG00000030034	Ino80b	0.0824527	0.445401	0.700744	0.0254331	0.793471	0.931252
ENSMUSG00000030035	Wbp1	-0.046546	0.341242	0.616164	-0.0353948	0.610157	0.85587
ENSMUSG00000030036	Mogs	-0.0123083	0.855608	0.939741	-0.00689201	0.913868	0.975023
ENSMUSG00000030041	M1ap	-0.659532	0.542673		-0.465632	0.629297
ENSMUSG00000030042	Pole4	-0.139292	0.0206636	0.136184	0.0891056	0.22311	0.574617
ENSMUSG00000030043	Tacr1	0.0083084	0.94565	0.97866	0.153351	0.0726241	0.348275
ENSMUSG00000030045	Mrpl19	-0.0244928	0.651435	0.838179	0.0451722	0.371502	0.707338
ENSMUSG00000030046	Bmp10	0.708317	0.761427		1.11129	0.563747
ENSMUSG00000030047	Arhgap25	-0.256362	0.301795	0.582188	-0.471663	0.00689648	0.0892882
ENSMUSG00000030048	Gkn3	-0.159646	0.549651	0.776614	0.221198	0.33805	0.682881
ENSMUSG00000030050	Gkn1	-1.05083	0.441892		-0.0988706	0.962168
ENSMUSG00000030051	Aplf	0.0598661	0.513434	0.750035	0.110231	0.204716	0.553759
ENSMUSG00000030054	Gp9	0.0226084	0.95488		0.119948	0.744946	0.9121
ENSMUSG00000030055	Rab43	0.00535065	0.977161	0.990856	0.247402	0.277107	0.630084
ENSMUSG00000030056	Isy1	0.163516	0.0137461	0.105717	0.165704	0.0165512	0.152647
ENSMUSG00000030057	Cnbp	0.018514	0.677886	0.854025	0.149491	0.0206887	0.173781
ENSMUSG00000030058	Copg1	-0.0116322	0.733827	0.883477	0.0863849	0.010673	0.117598
ENSMUSG00000030059	Tmf1	-0.0505327	0.197311	0.467885	0.0273583	0.645679	0.871891
ENSMUSG00000030060	Hmces	0.0304632	0.694846	0.863378	0.108653	0.136917	0.463193
ENSMUSG00000030061	Uba3	-0.181511	0.000546367	0.0116151	-0.063298	0.258096	0.610021
ENSMUSG00000030062	Rpn1	-0.0898141	0.0474366	0.216619	0.00770464	0.875129	0.960227
ENSMUSG00000030064	Frmd4b	-0.340242	2.81748e-07	2.42814e-05	-0.12465	0.0281341	0.210169
ENSMUSG00000030067	Foxp1	-0.0776211	0.459313	0.711341	-0.042233	0.674086	0.883565
ENSMUSG00000030068	Gm20696	0.18	0.329044	0.604548	-0.221841	0.237713	0.588241
ENSMUSG00000030069	Prok2	0.882631	0.0721266	0.275154	0.560575	0.0451447	0.276759
ENSMUSG00000030074	Gxylt2	0.0248785	0.839036	0.932187	0.0136725	0.951999	0.986481
ENSMUSG00000030075	Cntn3	0.0802127	0.421955	0.682716	0.280015	0.0232979	0.186883
ENSMUSG00000030077	Chl1	-0.151243	0.473611	0.721846	-0.344264	0.0215751	0.17748
ENSMUSG00000030079	Ruvbl1	-0.0478646	0.482737	0.729055	0.0159605	0.805815	0.936084
ENSMUSG00000030082	Sec61a1	-0.0600065	0.105366	0.338038	-0.00220228	0.966799	0.990222
ENSMUSG00000030083	Abtb1	0.0810442	0.187846	0.457534	0.0388838	0.655209	0.87539
ENSMUSG00000030084	Plxna1	-0.104282	0.245974	0.524879	-0.251105	6.93996e-05	0.00291603
ENSMUSG00000030086	Chchd6	0.0134801	0.841058	0.933206	-0.0519403	0.374925	0.708219
ENSMUSG00000030087	Klf15	0.527702	8.86936e-14	5.99739e-11	0.808696	1.27168e-11	2.93553e-09
ENSMUSG00000030088	Aldh1l1	-0.103437	0.0392182	0.195324	0.0796167	0.200927	0.548891
ENSMUSG00000030089	Slc41a3	-0.296694	0.0112548	0.0932617	0.0129546	0.918414	0.97636
ENSMUSG00000030091	Nup210	0.0401525	0.443388	0.699309	-0.152836	0.000628288	0.0159833
ENSMUSG00000030092	Cntn6	-0.144227	0.153298	0.409097	0.000380028	0.997427	0.999191
ENSMUSG00000030093	Wnt7a	0.168437	0.101706	0.331643	-0.0170302	0.890414	0.966278
ENSMUSG00000030094	Xpc	0.544584	4.24088e-09	7.84831e-07	0.578256	3.69289e-12	9.20662e-10
ENSMUSG00000030095	Tmem43	0.119159	0.0405194	0.19821	0.0879594	0.0815847	0.367726
ENSMUSG00000030096	Slc6a6	-0.0651647	0.267089	0.546392	-0.0679318	0.31819	0.667361
ENSMUSG00000030098	Grip2	-0.209895	0.027746	0.160093	-0.0149068	0.891415	0.966859
ENSMUSG00000030101	Sumf1	0.117374	0.0787582	0.289857	0.175156	0.00681696	0.088779
ENSMUSG00000030102	Itpr1	-0.0211558	0.728539	0.881335	0.110126	0.0389707	0.255049
ENSMUSG00000030103	Bhlhe40	0.294143	0.000322079	0.00788498	0.417749	2.08648e-13	6.29242e-11
ENSMUSG00000030104	Edem1	-0.0481176	0.253527	0.532642	0.0452288	0.382862	0.71398
ENSMUSG00000030105	Arl8b	-0.0963601	0.00513191	0.0554246	-0.0251	0.497934	0.792574
ENSMUSG00000030107	Usp18	-0.0101531	0.971401	0.988499	0.281821	0.265729	0.618448
ENSMUSG00000030108	Slc6a13	-0.815897	0.00211184	0.0308118	0.0619099	0.826592	0.943628
ENSMUSG00000030109	Slc6a12	-0.730902	0.106633		0.242251	0.620355
ENSMUSG00000030110	Ret	0.0126807	0.904207	0.960594	-0.144927	0.166795	0.50668
ENSMUSG00000030111	A2m	-0.215468	0.501207	0.741727	0.119806	0.6404	0.869333
ENSMUSG00000030114	Klrg1	-1.70364	0.0334793		-0.50654	0.527387
ENSMUSG00000030116	Mfap5	-0.357555	0.645909		-0.257031	0.751637
ENSMUSG00000030120	Mlf2	0.0290509	0.479022	0.727073	0.0631356	0.137696	0.463984
ENSMUSG00000030122	Ptms	0.0990206	0.0186018	0.127703	0.0471881	0.385912	0.715931
ENSMUSG00000030123	Plxnd1	-0.0231766	0.843209	0.933837	0.135382	0.0849685	0.374692
ENSMUSG00000030124	Lag3	-0.251144	0.0263358	0.155553	-0.189234	0.225362	0.576446
ENSMUSG00000030125	Lrrc23	-0.291178	0.616984		-0.642434	0.268135
ENSMUSG00000030126	Tmcc1	0.0777024	0.153665	0.409579	0.0907621	0.1337	0.457945
ENSMUSG00000030127	Cops7a	-0.0451165	0.287762	0.567678	0.00343002	0.935711	0.982001
ENSMUSG00000030134	Rasgef1a	0.0336466	0.518196	0.753673	-0.0254433	0.645736	0.871891
ENSMUSG00000030137	Tuba8	-0.189675	0.547537	0.774732	-0.303667	0.351836	0.693748
ENSMUSG00000030138	Bms1	0.0656605	0.270894	0.550247	0.0683507	0.255978	0.607319
ENSMUSG00000030142	Clec4e	0.472222	0.787832		0.862921	0.781869
ENSMUSG00000030145	Zfp248	0.133852	0.049444	0.221528	0.0782943	0.24591	0.597458
ENSMUSG00000030148	Clec4a2	0.178233	0.45671	0.709564	-0.406725	0.110142	0.421067
ENSMUSG00000030149	Klrk1	1.18976	0.500636		-2.28434	0.241558
ENSMUSG00000030157	Clec2d	-0.486041	9.01683e-06	0.000482701	-0.17288	0.124365	0.441673
ENSMUSG00000030159	Clec1b	0.408012	0.559624		-0.129959	0.818326
ENSMUSG00000030161	Gabarapl1	-0.0391763	0.375209	0.643817	0.0432452	0.190441	0.536114
ENSMUSG00000030165	Klrd1	-0.580631	0.639036		-1.17748	0.253445
ENSMUSG00000030166	Rad52	0.0897774	0.0749527	0.281689	0.0936429	0.183137	0.528359
ENSMUSG00000030168	Adipor2	0.361452	1.73012e-12	8.53e-10	0.66884	1.26399e-29	3.939e-26
ENSMUSG00000030170	Wnt5b	0.06157	0.816237	0.922493	-0.230629	0.404403	0.728019
ENSMUSG00000030172	Erc1	-0.0541898	0.269309	0.548715	-0.163519	0.00161396	0.0331703
ENSMUSG00000030177	Ccdc77	0.124443	0.315793	0.59395	-0.00356423	0.977889	0.993564
ENSMUSG00000030180	Kdm5a	0.0942347	0.083672	0.298204	0.0851107	0.0994898	0.402045
ENSMUSG00000030187	Klra2	0.428874	0.230804		-0.282874	0.428412	0.745862
ENSMUSG00000030188	Magohb	-0.186367	0.211918	0.485312	0.192138	0.138468	0.465577
ENSMUSG00000030189	Ybx3	0.151939	0.0237568	0.14686	0.169998	0.00690213	0.0892882
ENSMUSG00000030199	Etv6	-0.273114	3.85498e-07	3.21919e-05	-0.044555	0.532021	0.81472
ENSMUSG00000030200	Bcl2l14	-0.666623	0.718523		2.36487	0.150538
ENSMUSG00000030201	Lrp6	0.102476	0.102676	0.333238	0.105054	0.0478533	0.284858
ENSMUSG00000030203	Dusp16	-0.360635	2.34786e-07	2.08473e-05	-0.212222	0.00261331	0.0466701
ENSMUSG00000030204	Ddx47	0.104927	0.0323754	0.175406	0.099189	0.0346168	0.237944
ENSMUSG00000030205	Gprc5d	0.692808	0.275637		0.157926	0.832635
ENSMUSG00000030206	Gsg1	-1.34088	0.139835		0.54249	0.518838
ENSMUSG00000030207	Fam234b	-0.0289637	0.453243	0.70723	0.0705331	0.0395605	0.257445
ENSMUSG00000030208	Emp1	-0.0178484	0.932876	0.973289	-0.0636393	0.788372	0.929691
ENSMUSG00000030209	Grin2b	0.0230678	0.721267	0.87658	-0.168731	0.0117927	0.124929
ENSMUSG00000030213	Atf7ip	-0.00718651	0.877584	0.949452	-0.0135485	0.808179	0.937428
ENSMUSG00000030214	Plbd1	0.506052	0.551533		-0.845454	0.332102
ENSMUSG00000030216	Wbp11	0.0476745	0.329717	0.605028	0.0413693	0.351213	0.69343
ENSMUSG00000030218	Mgp	-0.243945	0.321424	0.597921	0.521602	0.0140699	0.139047
ENSMUSG00000030219	Erp27	-0.871147	0.335681		-0.461694	0.733062
ENSMUSG00000030220	Arhgdib	-0.0950386	0.496196	0.738567	0.208552	0.1135	0.426102
ENSMUSG00000030222	Rerg	0.279056	0.0354917	0.184272	0.335403	0.0145828	0.141392
ENSMUSG00000030223	Ptpro	0.0198811	0.775074	0.903439	0.0572006	0.472807	0.776556
ENSMUSG00000030224	Strap	-0.0797812	0.148538	0.402462	0.000485146	0.992338	0.998103
ENSMUSG00000030225	Dera	0.185985	0.224079	0.500702	0.429266	0.0126408	0.129938
ENSMUSG00000030226	Lmo3	-0.171245	0.139769	0.390787	-0.136873	0.315178	0.665338
ENSMUSG00000030228	Pik3c2g	0.816008	0.0655004		-0.28064	0.661734
ENSMUSG00000030230	Plcz1	-0.0627018	0.858727	0.94148	-0.713567	0.00190883	0.0374909
ENSMUSG00000030231	Plekha5	0.103731	0.198677	0.469797	0.0409197	0.594952	0.847544
ENSMUSG00000030232	Aebp2	0.0544588	0.370546	0.639938	0.0580466	0.142335	0.470634
ENSMUSG00000030235	Slco1c1	-0.220431	6.19743e-06	0.000361983	-0.206025	0.000567374	0.0148167
ENSMUSG00000030236	Slco1b2	0.0365715	0.942189		-0.491536	0.260279
ENSMUSG00000030237	Slco1a4	-0.0271	0.64225	0.833109	-0.0287085	0.775314	0.924483
ENSMUSG00000030243	Recql	-0.117426	0.0456115	0.212144	-0.0536752	0.37295	0.70789
ENSMUSG00000030244	Gys2	-0.565568	0.423137		0.113334	0.914756
ENSMUSG00000030245	Golt1b	-0.00642877	0.897226	0.957633	0.0216194	0.648368	0.872629
ENSMUSG00000030246	Ldhb	-0.0572584	0.137571	0.387293	0.10627	0.0179112	0.159706
ENSMUSG00000030247	Kcnj8	-0.233611	0.121643	0.362413	0.122624	0.486292	0.787226
ENSMUSG00000030249	Abcc9	-0.0825002	0.186998	0.456423	0.112721	0.159719	0.495426
ENSMUSG00000030254	Rad18	0.0864607	0.359195	0.631247	0.160061	0.069	0.338567
ENSMUSG00000030255	Sspn	0.0735218	0.289099	0.568848	0.159031	0.059255	0.315539
ENSMUSG00000030256	Bhlhe41	0.294818	0.00656233	0.0650351	0.160782	0.0722098	0.347531
ENSMUSG00000030257	Srgap3	-0.0227593	0.619453	0.820879	-0.102683	0.0734134	0.34994
ENSMUSG00000030259	Rassf8	-0.118236	0.0508993	0.224839	0.0508886	0.340892	0.684702
ENSMUSG00000030263	Lrmp	-0.21503	0.348393	0.621749	-0.67545	0.119895	0.435046
ENSMUSG00000030264	Thumpd3	-0.0507979	0.412846	0.674846	-0.0104113	0.869599	0.957799
ENSMUSG00000030265	Kras	-0.13968	0.18874	0.458638	-0.140086	0.122773	0.438271
ENSMUSG00000030268	Bcat1	-0.0377849	0.731499	0.88266	0.201213	0.0748906	0.352753
ENSMUSG00000030269	Mtmr14	0.090775	0.138818	0.389357	0.146255	0.0182888	0.162068
ENSMUSG00000030270	Cpne9	-0.506855	0.00455424	0.0510638	0.169874	0.636801	0.867715
ENSMUSG00000030271	Ogg1	0.0141298	0.895252	0.95744	0.0994883	0.347948	0.690211
ENSMUSG00000030272	Camk1	-0.337217	0.0372032	0.189421	-0.411204	0.013332	0.134674
ENSMUSG00000030275	Etnk1	-0.0638251	0.0720972	0.275154	-0.00116218	0.970573	0.991722
ENSMUSG00000030276	Ttll3	0.14792	0.0887674	0.307693	-0.148389	0.0561433	0.307606
ENSMUSG00000030279	C2cd5	-0.00383701	0.957892	0.984146	-0.145687	0.0494926	0.289649
ENSMUSG00000030281	Il17rc	-0.17534	0.293701	0.5736	0.266934	0.130792	0.452989
ENSMUSG00000030282	Cmas	-0.0843415	0.207955	0.481084	-0.0875129	0.195711	0.542698
ENSMUSG00000030283	St8sia1	-0.170751	0.0344616	0.181508	0.00888576	0.920452	0.97671
ENSMUSG00000030284	Creld1	-0.14724	0.0016835	0.0262818	-0.100447	0.0235231	0.187709
ENSMUSG00000030286	Emc3	-0.0925774	0.0443611	0.208645	-0.0113735	0.79495	0.931969
ENSMUSG00000030287	Itpr2	-0.0683662	0.301453	0.581954	0.0727527	0.129726	0.451331
ENSMUSG00000030291	Med21	-0.0503397	0.32142	0.597921	-0.00291335	0.95642	0.987395
ENSMUSG00000030298	Sec13	-0.00360135	0.957207	0.98373	0.0332841	0.537392	0.818054
ENSMUSG00000030301	Ccdc91	-0.113297	0.108423	0.343107	0.00913945	0.875621	0.960425
ENSMUSG00000030302	Atp2b2	-0.0743679	0.0776664	0.287461	0.0744025	0.11857	0.433606
ENSMUSG00000030303	Far2	-0.212997	0.061071	0.249387	-0.179702	0.116217	0.429876
ENSMUSG00000030304	Ergic2	0.00126807	0.973168	0.989089	0.0519097	0.35422	0.69551
ENSMUSG00000030306	Tmtc1	-0.0224486	0.82668	0.926786	0.0455005	0.597196	0.84838
ENSMUSG00000030307	Slc6a11	-0.10651	0.0841365	0.299555	-0.188266	0.000222296	0.00710029
ENSMUSG00000030309	Caprin2	0.00456425	0.965573	0.987343	-0.00222255	0.981811	0.994837
ENSMUSG00000030310	Slc6a1	0.0233045	0.569204	0.789771	0.133669	0.00260409	0.046613
ENSMUSG00000030313	Dennd5b	-0.0804814	0.0215976	0.139804	-0.0101177	0.812856	0.93953
ENSMUSG00000030314	Atg7	-0.0913847	0.257158	0.536565	-0.0493859	0.396789	0.723398
ENSMUSG00000030315	Vgll4	0.0695151	0.208909	0.482032	0.0800013	0.179068	0.522836
ENSMUSG00000030316	Tamm41	0.206317	0.0253732	0.153017	0.000489493	0.99635	0.998897
ENSMUSG00000030317	Timp4	-0.0155878	0.819987	0.924108	0.163865	0.093704	0.392835
ENSMUSG00000030319	Cand2	-0.192509	0.0134039	0.104041	-0.206084	0.0746451	0.352329
ENSMUSG00000030321	Efcab12	0.346783	0.0107114	0.0901901	-0.0830149	0.494202	0.791437
ENSMUSG00000030322	Mbd4	0.249791	0.000271748	0.00694419	0.1826	0.0183968	0.162413
ENSMUSG00000030323	Ift122	-0.0728168	0.147998	0.401838	-0.224201	6.2451e-05	0.00264786
ENSMUSG00000030324	Rho	-0.0315864	0.929111		0.189717	0.592126	0.847227
ENSMUSG00000030327	Necap1	-0.0416816	0.351367	0.624608	-0.0208908	0.602789	0.852201
ENSMUSG00000030329	Pianp	-0.0110671	0.785278	0.908431	-0.0547329	0.374483	0.707891
ENSMUSG00000030335	Mrpl51	-0.0532907	0.355128	0.627173	0.0210818	0.723809	0.905168
ENSMUSG00000030337	Vamp1	-0.221324	0.0208043	0.136682	0.312894	0.0120169	0.126587
ENSMUSG00000030339	Ltbr	-0.0607683	0.487144	0.731569	0.00995729	0.911414	0.974698
ENSMUSG00000030340	Scnn1a	0.12923	0.555755	0.780842	0.0300899	0.8874	0.96508
ENSMUSG00000030341	Tnfrsf1a	-0.0921849	0.270458	0.549766	0.0721131	0.436289	0.752053
ENSMUSG00000030342	Cd9	-0.199057	0.0176953	0.123944	0.0155497	0.827547	0.944032
ENSMUSG00000030344	Akap3	-0.571412	0.280624		-0.40235	0.47452
ENSMUSG00000030345	Dyrk4	-0.346104	0.491896		-0.0190711	0.973843
ENSMUSG00000030346	Rad51ap1	0.308208	0.147523	0.401177	-0.0612563	0.773993	0.924262
ENSMUSG00000030347	D6Wsu163e	-0.0239883	0.588756	0.801469	-0.00234494	0.969097	0.991071
ENSMUSG00000030350	Prmt8	-0.0221056	0.628391	0.826	0.0286814	0.698477	0.895869
ENSMUSG00000030351	Tspan11	-0.767927	0.0784907	0.289424	0.21813	0.561803	0.832443
ENSMUSG00000030352	Tspan9	-0.109579	0.0728846	0.27683	-0.000308919	0.99585	0.998852
ENSMUSG00000030353	Tead4	0.293619	0.160633	0.41994	0.771758	0.00214722	0.0405542
ENSMUSG00000030357	Fkbp4	-0.180761	0.0300246	0.168477	-0.0916991	0.183629	0.528972
ENSMUSG00000030359	Pzp	0.270837	0.904513		-0.125303	0.937967
ENSMUSG00000030364	Clec2h	2.6402	0.170626		-1.18197	0.48332
ENSMUSG00000030374	Strn4	0.107165	0.00700132	0.0681186	0.0475801	0.335601	0.681184
ENSMUSG00000030376	Slc8a2	0.0644065	0.109142	0.343529	0.0152358	0.772043	0.923456
ENSMUSG00000030380	Mzf1	0.127267	0.143229	0.395271	-0.0450696	0.63282	0.865453
ENSMUSG00000030382	Slc27a5	-0.000653313	0.998799		0.813647	0.107
ENSMUSG00000030386	Zfp606	-0.00801865	0.904189	0.960594	0.0327581	0.627294	0.863474
ENSMUSG00000030393	Zik1	0.0290472	0.580688	0.796092	0.128922	0.0313046	0.22461
ENSMUSG00000030397	Mark4	0.0442524	0.478425	0.726571	0.0666896	0.312051	0.661833
ENSMUSG00000030399	Ckm	1.04262	0.353839		-0.596119	0.73822
ENSMUSG00000030400	Ercc2	0.0585678	0.246654	0.525508	-0.0355666	0.519307	0.806277
ENSMUSG00000030401	Rtn2	-0.100481	0.0197743	0.13254	-0.0320445	0.499328	0.793231
ENSMUSG00000030402	Ppm1n	-0.466126	0.726863		0.315372	0.852781
ENSMUSG00000030403	Vasp	0.0179018	0.793505	0.912327	0.131606	0.190878	0.536305
ENSMUSG00000030406	Gipr	-0.150334	0.410081	0.672353	-0.077684	0.607859	0.854889
ENSMUSG00000030407	Qpctl	0.0665592	0.295025	0.574889	0.0285464	0.62635	0.863474
ENSMUSG00000030409	Dmpk	0.308454	0.000341113	0.00819276	0.205547	0.00758655	0.0950759
ENSMUSG00000030410	Dmwd	0.0374893	0.262954	0.542228	0.0449252	0.270866	0.623877
ENSMUSG00000030411	Nova2	0.0552351	0.0381059	0.191832	-0.00917464	0.755823	0.916913
ENSMUSG00000030413	Pglyrp1	0.279728	0.0706282	0.271888	0.678172	0.00226209	0.0420545
ENSMUSG00000030417	Pdcd5	0.0191726	0.762518	0.897984	0.0638602	0.368568	0.705372
ENSMUSG00000030421	Uri1	-0.0468986	0.540838	0.769667	-0.00732135	0.875879	0.960643
ENSMUSG00000030423	Pop4	-0.086083	0.239132	0.518114	0.124959	0.069545	0.339823
ENSMUSG00000030424	Zfp939	-0.0464419	0.559703	0.783512	0.0905732	0.240516	0.591889
ENSMUSG00000030428	Ttyh1	0.0544585	0.156097	0.413317	0.11722	0.00756711	0.0949597
ENSMUSG00000030431	Tmem238	-0.12876	0.515921	0.751733	-0.465675	0.0211949	0.175873
ENSMUSG00000030432	Rpl28	0.0299535	0.542525	0.770725	0.0674584	0.169308	0.510207
ENSMUSG00000030433	Sbk2	-0.187548	0.686495		-0.295364	0.51895
ENSMUSG00000030435	U2af2	0.00556328	0.882769	0.951386	-0.0171947	0.688239	0.890937
ENSMUSG00000030443	Zfp583	0.202723	0.0273105	0.158808	-0.00221169	0.978066	0.993612
ENSMUSG00000030446	Zfp273	-0.201605	0.0381171	0.191832	-0.0931897	0.334071	0.679998
ENSMUSG00000030447	Cyfip1	0.0205566	0.573893	0.791856	0.0981236	0.00409698	0.0629496
ENSMUSG00000030450	Oca2	-0.0704164	0.84513		0.0679452	0.830684	0.94489
ENSMUSG00000030451	Herc2	0.00467527	0.915717	0.965852	-0.0445417	0.425482	0.743173
ENSMUSG00000030452	Nipa2	0.012082	0.806799	0.917961	0.0150201	0.807896	0.937336
ENSMUSG00000030465	Psd3	-0.0415233	0.255356	0.534713	0.0497135	0.460227	0.769071
ENSMUSG00000030468	Siglecg	0.26003	0.744613		-0.820614	0.411702
ENSMUSG00000030469	Zfp719	-0.174693	0.015983	0.116403	-0.0241486	0.733508	0.908768
ENSMUSG00000030471	Zdhhc13	0.0499123	0.279244	0.559219	0.0322807	0.571666	0.836472
ENSMUSG00000030472	Ceacam18	1.17729	0.503673		2.38817	0.205851
ENSMUSG00000030474	Siglece	-0.200228	0.368635	0.638959	-0.022328	0.923397	0.977561
ENSMUSG00000030486	Zfp108	0.192438	0.0396638	0.19608	0.115193	0.184879	0.530216
ENSMUSG00000030491	Tdrd12	-0.0318055	0.915291	0.96577	-0.200624	0.57213	0.83652
ENSMUSG00000030492	Slc7a9	-0.666495	0.722903		-1.84041	0.226292
ENSMUSG00000030493	Faap24	0.0202839	0.875918	0.948922	0.245922	0.0376358	0.250254
ENSMUSG00000030494	Rhpn2	0.119409	0.345162	0.619261	0.518232	0.000102531	0.00392312
ENSMUSG00000030495	Slc7a10	-0.134247	0.00378609	0.0453737	-0.143336	0.00399114	0.0620335
ENSMUSG00000030498	Gas2	-0.0621392	0.389058	0.655112	0.0865318	0.290464	0.64281
ENSMUSG00000030499	Kctd15	-0.0918586	0.399905	0.663903	-0.168392	0.228326	0.578831
ENSMUSG00000030500	Slc17a6	-0.697709	0.00523894	0.0563338	0.036202	0.91831	0.97636
ENSMUSG00000030505	Prmt3	0.0175689	0.774323	0.903281	0.00227112	0.973604	0.991769
ENSMUSG00000030509	Asb7	0.0136932	0.780611	0.905976	0.0506375	0.253969	0.605085
ENSMUSG00000030510	Cers3	-0.0123215	0.968791		0.630076	0.0775975	0.359227
ENSMUSG00000030512	Snrpa1	0.275153	0.00216459	0.0313815	0.117601	0.167683	0.507828
ENSMUSG00000030513	Pcsk6	-0.0543503	0.387513	0.653649	-0.0375249	0.571348	0.836445
ENSMUSG00000030515	Tarsl2	-0.0842104	0.0986905	0.326327	-0.0321095	0.473334	0.776965
ENSMUSG00000030516	Tjp1	-0.0842886	0.067417	0.264397	-0.0233864	0.622403	0.861848
ENSMUSG00000030518	Fam189a1	0.0331686	0.574496	0.791856	0.0203156	0.73654	0.909928
ENSMUSG00000030519	Apba2	-0.108553	0.387516	0.653649	-0.160364	0.148343	0.478793
ENSMUSG00000030521	Mphosph10	-0.0403646	0.586267	0.799792	-0.0690993	0.421823	0.741699
ENSMUSG00000030522	Mtmr10	-0.178554	0.00229017	0.0322926	-0.000106141	0.998511	0.999547
ENSMUSG00000030523	Trpm1	0.0172176	0.97543		-0.0434821	0.934622
ENSMUSG00000030525	Chrna7	-0.18604	0.195407	0.465976	-0.35748	0.0184143	0.162487
ENSMUSG00000030527	Crtc3	0.0645946	0.264441	0.543504	-0.0239117	0.673663	0.88332
ENSMUSG00000030528	Blm	0.0323219	0.728589	0.881335	0.00180036	0.984991	0.995211
ENSMUSG00000030530	Furin	-0.0322478	0.521316	0.755324	-0.0773555	0.11791	0.432291
ENSMUSG00000030532	Hddc3	-0.184838	0.0196325	0.131992	-0.114702	0.340097	0.684229
ENSMUSG00000030533	Unc45a	0.110745	0.0711892	0.27333	0.0815782	0.114849	0.42776
ENSMUSG00000030534	Vps33b	0.0869633	0.170413	0.433453	-0.00416762	0.945747	0.984554
ENSMUSG00000030536	Iqgap1	-0.0248649	0.688271	0.860082	-0.0969034	0.147797	0.47791
ENSMUSG00000030538	Cib1	0.0263454	0.773367	0.903254	0.00684088	0.950904	0.986189
ENSMUSG00000030539	Sema4b	0.188388	0.000471485	0.0102971	0.171366	0.0216883	0.178175
ENSMUSG00000030541	Idh2	0.291821	3.05803e-09	6.04082e-07	0.189394	0.0804261	0.365623
ENSMUSG00000030543	Mesp2	-0.479838	0.0425525	0.204236	-0.266681	0.323562	0.672595
ENSMUSG00000030545	Pex11a	0.034875	0.710781	0.870334	0.0413876	0.639572	0.869002
ENSMUSG00000030546	Plin1	-0.00641792	0.990913		0.185681	0.739784
ENSMUSG00000030549	Rhcg	-0.157133	0.448135	0.703139	-0.345689	0.10363	0.409744
ENSMUSG00000030551	Nr2f2	-0.523613	0.00121007	0.0208775	0.207939	0.110267	0.421215
ENSMUSG00000030553	Pgpep1l	-0.00626261	0.987406		0.51724	0.315302
ENSMUSG00000030554	Synm	-0.051243	0.672618	0.851169	0.340815	0.000169188	0.00564908
ENSMUSG00000030555	Ttc23	-0.0516624	0.70776	0.868691	0.0121371	0.928422	0.979703
ENSMUSG00000030556	Lrrc28	0.0140743	0.771291	0.902017	0.0357468	0.427654	0.74538
ENSMUSG00000030557	Mef2a	0.0271191	0.576431	0.793224	0.0490017	0.423917	0.742751
ENSMUSG00000030559	Rab38	-0.72131	0.122043		-0.423503	0.395771
ENSMUSG00000030560	Ctsc	-0.16804	0.0326428	0.176474	0.0204972	0.834314	0.946774
ENSMUSG00000030562	Nox4	0.0863505	0.814993		-0.252308	0.552303	0.827187
ENSMUSG00000030577	Cd22	-0.479221	0.323566		-0.644134	0.296982
ENSMUSG00000030579	Tyrobp	-0.0696419	0.459914	0.711656	0.0239988	0.804523	0.935316
ENSMUSG00000030583	Sipa1l3	0.0518627	0.149424	0.403722	-0.0762882	0.0639948	0.325333
ENSMUSG00000030584	Dpf1	0.11934	0.102647	0.333238	0.0400594	0.582463	0.841581
ENSMUSG00000030587	2200002D01Rik	-0.539154	0.47655		-0.0722845	0.936034
ENSMUSG00000030588	Yif1b	-0.133999	0.00874529	0.0788062	0.0427124	0.446979	0.759692
ENSMUSG00000030589	Rasgrp4	0.111863	0.690029	0.860733	0.105449	0.586728	0.843765
ENSMUSG00000030590	Fam98c	-0.016255	0.84105	0.933206	0.0169088	0.830485	0.944838
ENSMUSG00000030591	Psmd8	-0.0187574	0.646643	0.835929	-0.0133018	0.776267	0.924931
ENSMUSG00000030592	Ryr1	0.201006	0.336296	0.611091	-0.0692905	0.595931	0.847613
ENSMUSG00000030595	Nfkbib	-0.0503662	0.508901	0.746853	0.125405	0.10503	0.411881
ENSMUSG00000030598	Fbxo17	-0.0823163	0.711808	0.871166	-0.0192159	0.93609	0.982018
ENSMUSG00000030600	Lrfn1	-0.157303	0.266303	0.545716	-0.150446	0.16689	0.506742
ENSMUSG00000030602	Pak4	-0.0450313	0.519985	0.754627	-0.0463425	0.604324	0.852847
ENSMUSG00000030603	Psmc4	-0.0201192	0.677257	0.85383	0.048775	0.369222	0.705469
ENSMUSG00000030604	Zfp626	-0.0811604	0.236959	0.515783	0.0374185	0.618733	0.860329
ENSMUSG00000030605	Mfge8	-0.0138082	0.781388	0.906412	-0.0344571	0.574459	0.838308
ENSMUSG00000030606	Hapln3	-0.0419341	0.80046	0.915489	-0.327486	0.0729827	0.34901
ENSMUSG00000030607	Acan	-0.00541221	0.970552	0.988499	0.328809	0.0452895	0.277102
ENSMUSG00000030609	Aen	-0.00534055	0.947956	0.979549	0.081319	0.3329	0.67913
ENSMUSG00000030610	Det1	0.0377789	0.637607	0.830599	-0.127325	0.253422	0.604399
ENSMUSG00000030611	Mrps11	-0.0685761	0.329662	0.605028	0.0348386	0.669042	0.880759
ENSMUSG00000030612	Mrpl46	-0.0917801	0.318265	0.595384	0.0481237	0.612677	0.857193
ENSMUSG00000030613	Ccdc90b	-0.087758	0.268188	0.547812	0.0394542	0.593503	0.847261
ENSMUSG00000030614	Tmem126b	-0.0379621	0.514737	0.750817	0.071027	0.367293	0.704268
ENSMUSG00000030615	Tmem126a	-0.155779	0.0459966	0.212863	0.0145505	0.859416	0.954741
ENSMUSG00000030616	Sytl2	-0.36977	2.19684e-07	1.98065e-05	-0.16986	0.0546421	0.30356
ENSMUSG00000030617	Ccdc83	0.125703	0.914571		-0.0559285	0.957061
ENSMUSG00000030619	Eed	-0.00722614	0.922979	0.968496	0.10007	0.203816	0.552792
ENSMUSG00000030621	Me3	0.108602	0.0233455	0.145191	-0.025689	0.692629	0.89328
ENSMUSG00000030629	Zfand6	-0.150714	0.00138927	0.0228055	-0.047384	0.38951	0.718302
ENSMUSG00000030630	Fah	-0.169698	0.193018	0.462948	-0.020224	0.866047	0.956958
ENSMUSG00000030638	Sh3gl3	-0.0174818	0.822911	0.924935	0.101605	0.148551	0.479228
ENSMUSG00000030641	Ddias	-0.421803	0.00950924	0.0835075	-0.0174908	0.919185	0.97636
ENSMUSG00000030643	Rab30	0.0412293	0.539018	0.768634	0.137415	0.0143455	0.139777
ENSMUSG00000030647	Ndufc2	-0.0576787	0.192037	0.462006	0.0345046	0.433539	0.749722
ENSMUSG00000030649	Anapc15	0.00779526	0.906343	0.961584	0.0422981	0.517088	0.805038
ENSMUSG00000030650	Tmc5	-0.909816	0.151975		-0.0761692	0.90919
ENSMUSG00000030652	Coq7	-0.0459869	0.660483	0.843402	0.0395685	0.778839	0.925722
ENSMUSG00000030653	Gm45837	0.850533	0.0023125	0.0325249	-0.615098	0.0662509	0.331395
ENSMUSG00000030654	Arl6ip1	-0.0771158	0.287588	0.567525	-0.0206764	0.689003	0.891403
ENSMUSG00000030655	Smg1	0.0942058	0.220442	0.496171	-0.018119	0.73138	0.907937
ENSMUSG00000030657	Xylt1	-0.0828518	0.694886	0.863378	-0.352003	0.0797745	0.364532
ENSMUSG00000030659	Nucb2	0.0605268	0.284779	0.564734	0.0752234	0.376586	0.709159
ENSMUSG00000030660	Pik3c2a	0.184711	5.52408e-05	0.00200245	0.262485	9.75628e-06	0.000546177
ENSMUSG00000030662	Ipo5	-0.0146809	0.853394	0.938711	0.0151613	0.835965	0.947383
ENSMUSG00000030663	1110004F10Rik	0.00102235	0.980799	0.991558	0.0504425	0.338193	0.682881
ENSMUSG00000030664	Sox6os	1.36373	0.248403		-0.0454605	0.969724
ENSMUSG00000030666	Calcb	-0.560514	0.496439		-1.53319	0.0570339
ENSMUSG00000030669	Calca	-1.05101	0.00717888		0.53761	0.147653	0.477733
ENSMUSG00000030670	Cyp2r1	0.034779	0.860813	0.942113	0.0510052	0.801282	0.934554
ENSMUSG00000030671	Pde3b	0.0573566	0.314705	0.593128	-0.0309298	0.585982	0.843276
ENSMUSG00000030672	Mylpf	-0.372964	0.389374		-0.500744	0.293176
ENSMUSG00000030674	Qprt	-0.784218	0.289732		0.411457	0.551783
ENSMUSG00000030677	Kif22	0.112705	0.686169	0.858982	-0.0967685	0.79318	0.931236
ENSMUSG00000030678	Maz	-0.0439837	0.258985	0.538715	-0.0916325	0.0381782	0.252587
ENSMUSG00000030681	Mvp	-0.0856558	0.495782	0.738309	-0.0857936	0.558788	0.830608
ENSMUSG00000030682	Cdipt	-0.0730421	0.205805	0.478665	0.0125035	0.804771	0.935447
ENSMUSG00000030683	Sez6l2	0.0106762	0.854379	0.939037	0.112299	0.0228302	0.18419
ENSMUSG00000030685	Kctd13	0.118039	0.0275927	0.159627	0.126776	0.0623436	0.322157
ENSMUSG00000030688	Stard10	-0.0577728	0.367223	0.637342	0.0607529	0.344376	0.687633
ENSMUSG00000030689	Ino80e	0.0397038	0.455434	0.708771	0.0805244	0.0953147	0.395812
ENSMUSG00000030691	Fchsd2	0.0159882	0.824193	0.925441	-0.101335	0.225328	0.576446
ENSMUSG00000030693	Klk10	0.636146	0.399698		-0.483793	0.627763
ENSMUSG00000030695	Aldoa	-0.0365388	0.607912	0.812506	0.0129658	0.824356	0.942561
ENSMUSG00000030697	Ppp4c	-0.0349405	0.556581	0.781512	-0.048604	0.537182	0.818001
ENSMUSG00000030699	Tbx6	0.306813	0.0664246	0.262312	0.308964	0.0806956	0.366314
ENSMUSG00000030701	Plekhb1	-0.202969	0.00521823	0.0561799	0.134394	0.00445032	0.0665792
ENSMUSG00000030703	Gdpd3	0.420432	0.0479955	0.217926	0.0947516	0.712124	0.900736
ENSMUSG00000030704	Rab6a	-0.124101	0.192885	0.462868	-0.04539	0.595128	0.847544
ENSMUSG00000030706	Mrpl48	-0.0940705	0.0535316	0.231068	-0.0257116	0.519422	0.806322
ENSMUSG00000030707	Coro1a	-0.0793862	0.425584	0.685725	-0.254396	0.0139917	0.138568
ENSMUSG00000030708	Dnajb13	-0.607613	0.388661		-0.597051	0.362813
ENSMUSG00000030711	Sult1a1	0.958794	5.97438e-10	1.38205e-07	1.50588	9.08912e-21	9.44157e-18
ENSMUSG00000030714	Sgf29	0.0266424	0.698835	0.865288	-0.120279	0.0990843	0.401186
ENSMUSG00000030717	Nupr1	-0.00119128	0.995704	0.998089	-0.411752	0.14674	0.47623
ENSMUSG00000030718	Ppme1	-0.0758447	0.28463	0.564604	-0.00949825	0.886845	0.96482
ENSMUSG00000030720	Cln3	0.0768967	0.472094	0.720977	-0.0274917	0.725009	0.905741
ENSMUSG00000030722	Nfatc2ip	0.130539	0.211346	0.484735	0.193928	0.0188563	0.164678
ENSMUSG00000030724	Cd19	0.85398	0.453513		-1.89383	0.0437145
ENSMUSG00000030725	Lipt2	0.042733	0.717556	0.874581	0.125078	0.306336	0.658377
ENSMUSG00000030726	Pold3	0.0322888	0.50964	0.747475	-0.104718	0.112334	0.42447
ENSMUSG00000030727	Rabep2	0.0662568	0.586379	0.79984	0.0477003	0.704385	0.897913
ENSMUSG00000030729	Pgm2l1	-0.0959454	0.54333	0.771508	-0.197352	0.205014	0.553928
ENSMUSG00000030730	Atp2a1	0.0698939	0.92163		0.997584	0.154864
ENSMUSG00000030731	Syt3	0.0519456	0.254846	0.534505	0.0988331	0.256641	0.608225
ENSMUSG00000030732	Chrdl2	0.74639	0.0208648		-0.349418	0.356396	0.697563
ENSMUSG00000030733	Sh2b1	-0.0133146	0.723688	0.878057	-0.0151151	0.720633	0.904377
ENSMUSG00000030735	Gm9755	-0.349624	0.307363		0.332802	0.353589	0.69506
ENSMUSG00000030737	Slco2b1	-0.187352	0.00327984	0.0416038	0.0413594	0.407912	0.730149
ENSMUSG00000030738	Eif3c	-0.0178584	0.675289	0.852585	0.00489149	0.914271	0.975023
ENSMUSG00000030739	Myh14	-0.242792	0.00278966	0.0369315	0.0205056	0.75078	0.914295
ENSMUSG00000030741	Spns1	0.0620359	0.23772	0.516353	0.0195355	0.722302	0.904637
ENSMUSG00000030742	Lat	0.640359	0.0227464	0.143386	0.154845	0.531161	0.814337
ENSMUSG00000030744	Rps3	0.0219852	0.642093	0.833049	0.037019	0.560013	0.831038
ENSMUSG00000030745	Il21r	-0.604723	0.000376402	0.00876494	-0.341619	0.0583766	0.313966
ENSMUSG00000030747	Dgat2	0.239465	0.000110501	0.0035067	0.272915	0.00103744	0.0238301
ENSMUSG00000030748	Il4ra	-0.0137328	0.90833	0.962724	0.0571404	0.721226	0.904377
ENSMUSG00000030750	Nsmce1	-0.0534168	0.56206	0.784876	-0.0665705	0.50471	0.796916
ENSMUSG00000030751	Psma1	-0.0361683	0.396444	0.660847	0.0435055	0.337742	0.682856
ENSMUSG00000030752	Kdm8	0.0609149	0.506941	0.74532	0.00423142	0.971743	0.991769
ENSMUSG00000030753	Thap12	0.0188068	0.684029	0.857585	0.153125	0.00590698	0.0807964
ENSMUSG00000030754	Copb1	-0.0127077	0.686582	0.859118	0.0403231	0.309593	0.660398
ENSMUSG00000030757	Zkscan2	0.227301	0.0283828	0.162678	-0.0233005	0.782039	0.927181
ENSMUSG00000030759	Far1	-0.021562	0.605925	0.811161	0.0264879	0.653556	0.875097
ENSMUSG00000030760	Acer3	-0.0238459	0.63226	0.827718	-0.0220757	0.658448	0.876913
ENSMUSG00000030761	Myo7a	0.0387004	0.58873	0.801469	-0.00715413	0.899146	0.96981
ENSMUSG00000030763	Lcmt1	0.0295738	0.580602	0.796092	0.0310946	0.556226	0.829438
ENSMUSG00000030766	Arhgap17	0.235871	0.00123864	0.0212039	0.167431	0.0228321	0.18419
ENSMUSG00000030768	Disp1	0.0441865	0.648869	0.836927	-0.147918	0.11653	0.43055
ENSMUSG00000030769	Slc5a11	0.178697	0.331594	0.606507	-0.0681405	0.804078	0.935287
ENSMUSG00000030770	Parva	-0.224511	0.00124714	0.0212632	-0.0643553	0.327368	0.675546
ENSMUSG00000030772	Dkk3	-0.00516193	0.949314	0.980208	-0.0440689	0.613637	0.857789
ENSMUSG00000030774	Pak1	-0.26091	0.0752947	0.282346	-0.0173442	0.890619	0.966331
ENSMUSG00000030775	Trat1	0.285307	0.3226	0.598779	0.565436	0.044265	0.273971
ENSMUSG00000030779	Rbbp6	0.0659595	0.141806	0.393355	0.0293507	0.495079	0.791496
ENSMUSG00000030780	Rusf1	-0.0423798	0.520285	0.754839	-0.0621749	0.3092	0.659924
ENSMUSG00000030782	Tgfb1i1	-0.240974	0.349499	0.622987	-0.336009	0.0657245	0.329645
ENSMUSG00000030785	Cox6a2	0.0526789	0.720416	0.876175	0.167796	0.201659	0.549936
ENSMUSG00000030786	Itgam	-0.573461	2.61666e-06	0.000170383	-0.0419561	0.70381	0.897668
ENSMUSG00000030787	Lyve1	0.617417	0.0355755	0.184445	2.02648	1.28413e-10	2.47532e-08
ENSMUSG00000030788	Rnf141	-0.140935	0.0538848	0.232041	-0.1236	0.0254047	0.197826
ENSMUSG00000030789	Itgax	-0.341564	0.513401		-1.31504	0.0110751
ENSMUSG00000030790	Adm	0.721997	0.0161808	0.11703	0.770251	0.00715366	0.0915685
ENSMUSG00000030792	Dkkl1	-0.635551	0.197583	0.468092	-0.272178	0.547298	0.824143
ENSMUSG00000030793	Pycard	-0.115516	0.465755	0.715526	-0.188445	0.295785	0.647939
ENSMUSG00000030795	Fus	0.0978359	0.036697	0.187658	0.0477133	0.407698	0.730047
ENSMUSG00000030796	Tead2	-0.0195106	0.932065	0.972847	-0.51656	0.0100877	0.113871
ENSMUSG00000030798	Cd37	-0.0636288	0.658987	0.84247	-0.0208202	0.898694	0.969636
ENSMUSG00000030801	Kat8	-0.0375912	0.61732	0.818978	-0.0224571	0.747781	0.91332
ENSMUSG00000030802	Bckdk	-0.015384	0.708047	0.86875	0.0496853	0.360783	0.700002
ENSMUSG00000030805	Stx4a	-0.0765414	0.369155	0.639158	0.0980915	0.300513	0.65246
ENSMUSG00000030806	Stx1b	-0.0227399	0.649299	0.837071	0.0476748	0.329372	0.676471
ENSMUSG00000030811	Fbxl19	0.0738976	0.0200978	0.133942	-0.0803912	0.132283	0.455671
ENSMUSG00000030814	Bcl7c	0.0290425	0.835894	0.931178	-0.00188723	0.989066	0.996725
ENSMUSG00000030815	Phkg2	0.0269175	0.534603	0.765317	0.104518	0.019895	0.170016
ENSMUSG00000030816	Rnf40	0.0866879	0.0584576	0.242851	0.0315328	0.488005	0.78784
ENSMUSG00000030822	Prr14	0.101256	0.0561299	0.237273	0.0372553	0.50604	0.797937
ENSMUSG00000030823	9130019O22Rik	-0.0404387	0.747764	0.890588	-0.0865134	0.396448	0.723163
ENSMUSG00000030824	Nucb1	-0.0131877	0.790621	0.910727	0.0238059	0.585788	0.843078
ENSMUSG00000030825	Hsd17b14	-0.0146537	0.983182		0.643387	0.516794
ENSMUSG00000030826	Bcat2	-0.074632	0.374287	0.642862	-0.151017	0.0601961	0.317951
ENSMUSG00000030830	Itgal	-0.247658	0.397562	0.662202	0.757432	0.0312221	0.224362
ENSMUSG00000030834	Abcc6	-0.759649	4.17918e-06	0.000255119	-0.392313	0.0435834	0.271822
ENSMUSG00000030835	Nomo1	-0.072468	0.0231641	0.144771	-0.0547126	0.132985	0.456748
ENSMUSG00000030838	Ush1c	-0.0678676	0.896617		0.153107	0.778828
ENSMUSG00000030839	Sergef	0.0499551	0.408302	0.671001	0.0749105	0.415378	0.737049
ENSMUSG00000030842	Lamtor1	-0.058832	0.180077	0.446887	-0.0301268	0.56004	0.831038
ENSMUSG00000030844	Rgs10	-0.068195	0.660067	0.843341	0.0199671	0.866634	0.957024
ENSMUSG00000030846	Tial1	-0.00268012	0.959575	0.984782	-0.0737045	0.0985943	0.400219
ENSMUSG00000030847	Bag3	-0.109951	0.144623	0.397159	0.1138	0.266019	0.618736
ENSMUSG00000030849	Fgfr2	-0.266252	4.12021e-05	0.00160615	-0.150711	0.00669415	0.0877751
ENSMUSG00000030850	Ate1	-0.0399829	0.399528	0.663808	-0.0416153	0.394477	0.721998
ENSMUSG00000030852	Tacc2	0.0226287	0.454554	0.707998	-0.0459122	0.486555	0.787226
ENSMUSG00000030854	Ptpn5	0.227884	0.0273217	0.158808	0.170174	0.113094	0.425166
ENSMUSG00000030858	Fam24b	-0.410302	0.319255		0.385749	0.407158	0.729792
ENSMUSG00000030861	Acadsb	0.0264459	0.528911	0.761274	-0.0159098	0.754054	0.916054
ENSMUSG00000030862	Cpxm2	0.0242057	0.933943	0.973708	-0.0705425	0.742236	0.911011
ENSMUSG00000030865	Chp2	-0.240899	0.217645	0.492714	-0.400767	0.0169761	0.154537
ENSMUSG00000030866	Ern2	0.126068	0.745921		0.157616	0.679517
ENSMUSG00000030867	Plk1	0.146337	0.470387	0.718995	-0.0338868	0.884944	0.963901
ENSMUSG00000030868	Dctn5	-0.0790754	0.0625202	0.252856	-0.041314	0.301473	0.653256
ENSMUSG00000030869	Ndufab1	-0.014761	0.832585	0.929671	0.141118	0.0218899	0.179266
ENSMUSG00000030870	Ubfd1	-0.0213796	0.598704	0.807425	0.0305684	0.433845	0.750016
ENSMUSG00000030871	Ears2	-0.143849	0.0913084	0.312756	-0.128386	0.15802	0.492772
ENSMUSG00000030872	Gga2	0.313609	1.36532e-05	0.000668627	0.34115	2.28211e-05	0.00112588
ENSMUSG00000030873	Scnn1b	-0.348906	0.830894		-1.70887	0.322208
ENSMUSG00000030876	Mettl9	-0.0627432	0.229767	0.506461	-0.0443937	0.47131	0.775455
ENSMUSG00000030877	Mfsd13b	-0.241438	0.625907		-0.246624	0.684539
ENSMUSG00000030878	Cdr2	-0.0301137	0.766669	0.900206	0.0628354	0.510693	0.801195
ENSMUSG00000030879	Mrpl17	0.0390489	0.428462	0.687549	0.067839	0.0947999	0.395045
ENSMUSG00000030880	Polr3e	0.272489	3.38594e-05	0.00136983	0.135908	0.0242146	0.191475
ENSMUSG00000030881	Arfip2	0.0679509	0.0791182	0.290513	0.0267482	0.460705	0.769446
ENSMUSG00000030882	Dnhd1	0.202261	0.0524347	0.228918	-0.0849161	0.390348	0.718661
ENSMUSG00000030884	Uqcrc2	-0.0365819	0.385923	0.652269	0.0564347	0.122001	0.437389
ENSMUSG00000030887	Pdzd9	-0.384182	0.62742		-0.115217	0.877325
ENSMUSG00000030888	Rrp8	0.454669	1.18552e-10	3.41682e-08	0.655104	1.04303e-15	5.27096e-13
ENSMUSG00000030889	Vwa3a	-0.140081	0.65638	0.840911	-0.823361	0.000644673	0.0163556
ENSMUSG00000030890	Ilk	0.0717791	0.0327809	0.176866	0.149667	0.00676553	0.0884011
ENSMUSG00000030894	Tpp1	-0.0022812	0.952543	0.982208	0.0838018	0.0586601	0.314457
ENSMUSG00000030895	Hpx	-1.71164	0.00187552		0.565325	0.219978
ENSMUSG00000030897	Cnga4	-0.0410044	0.853421	0.938711	0.185536	0.457335	0.766875
ENSMUSG00000030898	Cckbr	-0.582074	0.000131827	0.00400284	-0.482606	0.00382751	0.0602922
ENSMUSG00000030905	Crym	0.293945	0.0374642	0.189908	0.174693	0.221192	0.572595
ENSMUSG00000030909	Anks4b	0.480964	0.359379		-1.29719	0.0426111
ENSMUSG00000030911	Zp2	1.27278	0.00765625		0.246496	0.488283	0.78784
ENSMUSG00000030917	Tmem159	-0.0602465	0.650667	0.837682	-0.243359	0.212645	0.562578
ENSMUSG00000030921	Trim30a	0.0351986	0.788245	0.909685	-0.00331468	0.979872	0.994332
ENSMUSG00000030922	Lyrm1	-0.0265515	0.714619	0.872723	0.00314043	0.963989	0.989566
ENSMUSG00000030924	Rexo5	-0.0649565	0.795128	0.913346	-0.35346	0.226479	0.577423
ENSMUSG00000030929	Eri2	0.0516678	0.393436	0.658449	-0.0494651	0.428354	0.745862
ENSMUSG00000030930	Chst15	0.144699	0.1148	0.352424	0.20106	0.049344	0.289136
ENSMUSG00000030934	Oat	-0.109944	0.0181959	0.126194	0.00707808	0.864779	0.956388
ENSMUSG00000030935	Acsm3	0.0844879	0.878319		0.356955	0.595971
ENSMUSG00000030942	Thumpd1	-0.0204509	0.727416	0.880596	0.0413454	0.448412	0.76032
ENSMUSG00000030946	Lhpp	0.00700144	0.9335	0.973487	-0.0923144	0.244514	0.596434
ENSMUSG00000030954	Gp2	0.236875	0.59931		0.947732	0.0987075
ENSMUSG00000030956	Fam53b	-0.245172	0.000461623	0.0101574	-0.138501	0.110924	0.422444
ENSMUSG00000030960	Eef1akmt2	-0.0495013	0.646264	0.835629	-0.0264783	0.77329	0.923955
ENSMUSG00000030965	Abraxas2	0.0760611	0.0919472	0.313939	0.0540934	0.279797	0.632459
ENSMUSG00000030966	Trim21	-0.289504	0.12448	0.366964	-0.0564842	0.774305	0.924262
ENSMUSG00000030967	Zranb1	0.00721101	0.836067	0.9312	0.0197983	0.672777	0.88299
ENSMUSG00000030968	Pdilt	-0.488648	0.674105		1.60312	0.229307
ENSMUSG00000030970	Ctbp2	-0.117359	0.25049	0.529565	-0.083038	0.236787	0.586943
ENSMUSG00000030972	Acsm5	0.117459	0.529401	0.761404	0.179563	0.376454	0.709159
ENSMUSG00000030978	Rrm1	-0.0357099	0.533618	0.764761	0.0519163	0.385746	0.715849
ENSMUSG00000030979	Uros	0.0595091	0.299672	0.580043	-0.0424741	0.620516	0.861288
ENSMUSG00000030980	Knop1	0.0584801	0.289822	0.570014	0.048056	0.392269	0.72034
ENSMUSG00000030981	Mmp21	0.319568	0.528831		-0.332485	0.588252
ENSMUSG00000030982	Vps35l	-0.0492098	0.176724	0.442199	-0.0561292	0.216879	0.567795
ENSMUSG00000030983	Bccip	-0.00716691	0.89828	0.958318	0.103313	0.0663337	0.331395
ENSMUSG00000030986	Dhx32	0.0552477	0.459734	0.711496	0.084318	0.119016	0.434079
ENSMUSG00000030987	Stim1	0.0178217	0.762975	0.89815	0.0898684	0.140302	0.468124
ENSMUSG00000030990	Pgap2	-0.0098853	0.896388	0.957494	-0.0305433	0.752607	0.915388
ENSMUSG00000030994	D7Ertd443e	0.101339	0.339181	0.614376	0.188264	0.0953861	0.395812
ENSMUSG00000031004	Mki67	-0.376767	0.606528	0.811705	-1.08036	0.0483559	0.286217
ENSMUSG00000031007	Atp6ap2	-0.00357869	0.959699	0.984794	0.0539378	0.389985	0.718524
ENSMUSG00000031010	Usp9x	-0.0587533	0.04685	0.21562	-0.024869	0.542274	0.82134
ENSMUSG00000031012	Cask	-0.0853235	0.0358295	0.184916	-0.0704051	0.0608652	0.319524
ENSMUSG00000031015	Swap70	-0.0875737	0.245206	0.524384	0.0272605	0.799013	0.933937
ENSMUSG00000031016	Wee1	0.21221	0.00137407	0.0226831	0.495426	3.26643e-14	1.19756e-11
ENSMUSG00000031021	Tmem9b	-0.0384907	0.372115	0.641517	-0.0222136	0.689254	0.891403
ENSMUSG00000031023	Akip1	-0.116991	0.491977	0.73581	-0.113964	0.500115	0.793734
ENSMUSG00000031024	Denn2b	-0.119896	0.0299419	0.168235	-0.0798587	0.186154	0.530838
ENSMUSG00000031026	Trim66	-0.18219	0.0534031	0.230875	-0.166311	0.0485056	0.286831
ENSMUSG00000031027	Stk33	-0.224208	0.159362	0.418074	-0.181082	0.422249	0.741699
ENSMUSG00000031028	Tub	0.0925381	0.0604599	0.247983	-0.0728853	0.246757	0.598115
ENSMUSG00000031029	Eif3f	0.0838187	0.0869832	0.30445	0.0854558	0.117862	0.432285
ENSMUSG00000031059	Ndufb11	-0.0611199	0.30601	0.585995	0.0739269	0.115582	0.429311
ENSMUSG00000031060	Rbm10	-0.0527485	0.223003	0.49968	-0.0706329	0.0867684	0.378484
ENSMUSG00000031065	Cdk16	-0.117032	0.0935298	0.317263	0.0540038	0.43577	0.751688
ENSMUSG00000031066	Usp11	0.0899957	0.0278247	0.16042	-0.0371863	0.566771	0.834937
ENSMUSG00000031068	Glrx3	-0.100179	0.020604	0.135925	-0.0392086	0.391336	0.719701
ENSMUSG00000031070	Mrgprf	-0.593174	0.168701	0.431283	1.12281	0.0121275	0.127051
ENSMUSG00000031072	LTO1	0.165145	0.0223413	0.141666	0.109006	0.120064	0.435081
ENSMUSG00000031073	Fgf15	-0.346708	0.813374		-0.100804	0.950223
ENSMUSG00000031074	Fgf3	0.00797224	0.984012	0.992935	-0.0973771	0.745477	0.912112
ENSMUSG00000031075	Ano1	0.0756523	0.537802	0.767645	0.0446073	0.743491	0.911693
ENSMUSG00000031077	Fadd	-0.407013	5.25362e-05	0.00195686	-0.358319	0.00225493	0.0420545
ENSMUSG00000031078	Cttn	0.0440569	0.363484	0.634599	-0.0555705	0.222201	0.573855
ENSMUSG00000031079	Zfp300	-0.118092	0.205479	0.478416	0.0738057	0.567692	0.834937
ENSMUSG00000031085	Acte1	0.590474	0.645146		0.382026	0.864633
ENSMUSG00000031090	Nadsyn1	0.125233	0.349055	0.622618	-0.0623409	0.695126	0.894192
ENSMUSG00000031093	Dock11	-0.0136856	0.878798	0.950194	-0.1066	0.123281	0.439105
ENSMUSG00000031095	Cul4b	-0.0529311	0.170145	0.433148	-0.02056	0.6061	0.85413
ENSMUSG00000031097	Tnni2	-1.05355	0.210224		1.44612	0.113143
ENSMUSG00000031099	Smarca1	0.0479105	0.44394	0.699823	0.0344173	0.567241	0.834937
ENSMUSG00000031101	Sash3	-0.515917	0.00183735	0.0282117	-0.0351743	0.829236	0.944522
ENSMUSG00000031103	Elf4	-0.0461876	0.750821	0.891737	0.0756738	0.590514	0.846438
ENSMUSG00000031104	Rab33a	-0.0684099	0.382151	0.648451	-0.0829925	0.468868	0.774597
ENSMUSG00000031105	Slc25a14	0.0291673	0.501799	0.74226	0.020478	0.673318	0.883108
ENSMUSG00000031107	Rbmx2	-0.163239	0.15414	0.410472	-0.065464	0.652946	0.874987
ENSMUSG00000031109	Enox2	0.117139	0.294393	0.57425	-0.046375	0.666806	0.879991
ENSMUSG00000031111	Igsf1	0.220921	0.387923	0.654079	-0.345545	0.105081	0.411909
ENSMUSG00000031112	Stk26	0.310904	0.0505352	0.223747	0.364274	0.0141085	0.139047
ENSMUSG00000031119	Gpc4	-0.081798	0.849469	0.936865	-0.548284	0.128729	0.44948
ENSMUSG00000031125	3830403N18Rik	1.10868	0.272464		-1.12615	0.446106
ENSMUSG00000031129	Slc9a9	-0.105526	0.257692	0.537359	-0.0565231	0.637649	0.868184
ENSMUSG00000031130	Brs3	0.052997	0.9029	0.960308	-0.332265	0.293627	0.646123
ENSMUSG00000031133	Arhgef6	-0.134229	0.111609	0.347353	-0.0104713	0.892258	0.967194
ENSMUSG00000031134	Rbmx	0.170507	0.00540535	0.0573515	0.122941	0.0553796	0.30593
ENSMUSG00000031137	Fgf13	-0.190331	0.0121012	0.0973345	-0.174978	0.0254706	0.198024
ENSMUSG00000031138	F9	-0.195156	0.641892		0.0147248	0.973291
ENSMUSG00000031139	Mcf2	-0.330026	0.00437625	0.0498212	0.039809	0.775928	0.924802
ENSMUSG00000031142	Cacna1f	0.304482	0.574127		-0.134345	0.815938
ENSMUSG00000031143	Ccdc22	0.490787	0.186436		-0.751675	0.0457906	0.278547
ENSMUSG00000031144	Syp	-0.088328	0.404904	0.667968	-0.0878428	0.371496	0.707338
ENSMUSG00000031145	Prickle3	0.114404	0.658843	0.842457	0.122913	0.681605	0.887943
ENSMUSG00000031146	Plp2	-0.0502028	0.821256	0.924469	-0.540846	0.00189336	0.0372262
ENSMUSG00000031147	Magix	-0.522508	0.174779		-0.399375	0.316146
ENSMUSG00000031148	Gpkow	0.0905631	0.0373334	0.189589	0.0512164	0.314094	0.664209
ENSMUSG00000031149	Praf2	0.0154037	0.716842	0.874134	-0.0194122	0.69711	0.895269
ENSMUSG00000031150	Ccdc120	0.172696	0.00680839	0.0669123	-0.0508759	0.539366	0.819364
ENSMUSG00000031153	Gripap1	0.0677714	0.239266	0.518114	0.0843344	0.133454	0.457439
ENSMUSG00000031154	Otud5	0.00313867	0.930687	0.972332	0.0588323	0.255921	0.607319
ENSMUSG00000031155	Pim2	0.125282	0.0131627	0.10261	0.076913	0.286803	0.638634
ENSMUSG00000031156	Slc35a2	0.0276871	0.682059	0.856519	0.0216245	0.679138	0.886905
ENSMUSG00000031157	Pqbp1	0.0400909	0.535794	0.766302	0.0585662	0.311432	0.661221
ENSMUSG00000031158	Timm17b	-0.0270784	0.74336	0.888746	-0.0796244	0.286786	0.638634
ENSMUSG00000031161	Hdac6	0.0878992	0.0700152	0.27021	-0.0325129	0.383837	0.714697
ENSMUSG00000031163	Glod5	0.104019	0.876263		0.126271	0.839818
ENSMUSG00000031165	Was	0.000474173	0.998228	0.999068	0.177776	0.467182	0.773269
ENSMUSG00000031166	Wdr13	0.041542	0.17752	0.44332	-0.016349	0.678163	0.885928
ENSMUSG00000031167	Rbm3	0.528646	2.98152e-09	5.9566e-07	0.389398	1.33838e-05	0.00070098
ENSMUSG00000031168	Ebp	-0.373894	0.00220112	0.0316769	-0.189711	0.0276374	0.207453
ENSMUSG00000031169	Porcn	0.0364056	0.557601	0.782453	-0.0116539	0.831353	0.945078
ENSMUSG00000031170	Slc38a5	-0.346975	0.021673	0.139876	-0.506025	0.00156104	0.0323667
ENSMUSG00000031171	Ftsj1	-0.0451919	0.370855	0.640282	0.00474489	0.932802	0.981057
ENSMUSG00000031173	Otc	0.110447	0.941957		-0.24127	0.824161
ENSMUSG00000031174	Rpgr	0.18707	0.0527015	0.229382	0.130811	0.0923324	0.390331
ENSMUSG00000031176	Dynlt3	-0.07862	0.0913567	0.312783	0.060107	0.1193	0.434382
ENSMUSG00000031189	Aff2	-0.157901	0.103213	0.33381	-0.194927	0.0200084	0.170752
ENSMUSG00000031196	F8	0.0294845	0.753084	0.892963	0.0415412	0.598885	0.849365
ENSMUSG00000031197	Vbp1	-0.0567589	0.335926	0.610747	0.0128038	0.810952	0.939071
ENSMUSG00000031198	Fundc2	-0.0622996	0.274295	0.554463	0.122864	0.0805464	0.365769
ENSMUSG00000031200	Mtcp1	0.171427	0.229616	0.506377	-0.0723524	0.55257	0.827409
ENSMUSG00000031201	Brcc3	0.0282814	0.499273	0.740811	0.057913	0.181749	0.526626
ENSMUSG00000031202	Rab39b	-0.0830937	0.00988947	0.085945	0.0390108	0.355752	0.697144
ENSMUSG00000031204	Asb12	0.465227	0.784023		-2.91791	0.0407221
ENSMUSG00000031207	Msn	-0.15845	0.0162991	0.117771	0.0258559	0.711501	0.900736
ENSMUSG00000031209	Heph	0.354626	0.00130424	0.0218171	0.595378	1.23596e-06	9.31852e-05
ENSMUSG00000031210	Gpr165	-0.189708	0.0548314	0.234149	-0.173325	0.0555307	0.306334
ENSMUSG00000031212	Pgr15l	0.142695	0.770285		-0.0828445	0.852384	0.951807
ENSMUSG00000031214	Ophn1	0.0763923	0.08962	0.309185	0.0241123	0.649787	0.873222
ENSMUSG00000031216	Stard8	-0.166878	0.162463	0.422416	-0.220139	0.161804	0.499267
ENSMUSG00000031217	Efnb1	0.205168	0.00197358	0.0294297	0.0679915	0.423376	0.742406
ENSMUSG00000031220	Awat2	-0.021042	0.961391		-0.422672	0.297925
ENSMUSG00000031221	Igbp1	-0.0029882	0.95283	0.98239	-0.0243887	0.725701	0.90612
ENSMUSG00000031224	Magee2	-0.200974	0.0373767	0.189645	-0.285944	0.00436106	0.0658137
ENSMUSG00000031226	Pbdc1	-0.192806	0.0493175	0.221412	-0.114425	0.0868491	0.378709
ENSMUSG00000031227	Magee1	-0.0751023	0.148623	0.402549	-0.0396415	0.395339	0.722586
ENSMUSG00000031229	Atrx	0.0516991	0.104043	0.335259	0.0262809	0.452779	0.763396
ENSMUSG00000031230	Fgf16	-0.11094	0.647932	0.836456	0.481328	0.145158	0.474745
ENSMUSG00000031231	Cox7b	-0.103546	0.0646144	0.257985	0.0667812	0.277713	0.630487
ENSMUSG00000031232	Magt1	-0.24236	1.85527e-05	0.000858355	-0.0275624	0.680518	0.887455
ENSMUSG00000031239	Itm2a	-0.11143	0.0308711	0.170944	-0.0790737	0.451079	0.762419
ENSMUSG00000031242	2610002M06Rik	-0.0865585	0.00499646	0.0544783	-0.078326	0.078113	0.360453
ENSMUSG00000031245	Hmgn5	-0.228832	0.1405	0.391567	-0.0988294	0.536845	0.81786
ENSMUSG00000031246	Sh3bgrl	-0.0646136	0.102284	0.33264	-0.0157608	0.792639	0.930993
ENSMUSG00000031250	Tnmd	-0.44265	0.374545		-0.971283	0.114339
ENSMUSG00000031253	Srpx2	-0.233608	0.395311	0.659891	0.173557	0.590106	0.846151
ENSMUSG00000031255	Sytl4	-0.175001	0.576287		-0.215062	0.560424	0.83129
ENSMUSG00000031256	Cstf2	0.0282876	0.369383	0.639374	0.000773978	0.988327	0.996538
ENSMUSG00000031257	Nox1	-1.16272	0.114607		0.226942	0.764636
ENSMUSG00000031258	Xkrx	-0.232486	0.145862	0.398819	-0.135832	0.340113	0.684229
ENSMUSG00000031262	Cenpi	0.0332217	0.895582	0.95744	-0.535872	0.0488976	0.287919
ENSMUSG00000031264	Btk	-0.18032	0.41963	0.680645	-0.313506	0.145727	0.475034
ENSMUSG00000031266	Gla	-0.100546	0.496299	0.738567	0.0206736	0.848716	0.950767
ENSMUSG00000031271	Serpina7	-1.7137	0.322976		-0.0988688	0.968947
ENSMUSG00000031273	Col4a6	-0.820411	0.0355269		-0.0637224	0.851421	0.951586
ENSMUSG00000031274	Col4a5	0.135205	0.324901	0.600577	-0.207201	0.196966	0.5436
ENSMUSG00000031278	Acsl4	-0.220211	0.061287	0.249649	-0.225857	0.0591475	0.315314
ENSMUSG00000031283	Chrdl1	-0.157087	0.206347	0.479042	-0.134274	0.389414	0.718302
ENSMUSG00000031284	Pak3	0.0447435	0.126323	0.369456	0.0288379	0.57991	0.840635
ENSMUSG00000031285	Dcx	0.0433291	0.677451	0.85383	-0.19465	0.0455426	0.277677
ENSMUSG00000031286	Glt28d2	-0.0874322	0.775691		-0.325087	0.429356
ENSMUSG00000031289	Il13ra2	-1.39168	0.369655		-0.767461	0.551054
ENSMUSG00000031290	Lrch2	0.0884455	0.199875	0.47122	0.113632	0.0430017	0.270093
ENSMUSG00000031292	Cdkl5	0.0979586	0.00108673	0.0194758	0.258277	0.00289893	0.0502356
ENSMUSG00000031293	Rs1	-0.24384	0.543653		0.614803	0.138755
ENSMUSG00000031294	D630029K05Rik	-0.459386	0.471978		-0.520356	0.400042
ENSMUSG00000031295	Phka2	0.138791	0.0140671	0.107373	0.02974	0.603265	0.85237
ENSMUSG00000031297	Slc7a3	-0.154247	0.465394	0.715218	-0.460226	0.00872141	0.103407
ENSMUSG00000031298	Adgrg2	-0.0955694	0.586759	0.800047	0.0325478	0.838941	0.94814
ENSMUSG00000031299	Pdha1	-0.0934284	0.168961	0.431696	0.0448342	0.432858	0.749335
ENSMUSG00000031302	Nlgn3	0.040164	0.243839	0.522629	-0.0110869	0.823553	0.942561
ENSMUSG00000031303	Map3k15	0.27874	0.0560718	0.237273	-0.0762779	0.639625	0.869002
ENSMUSG00000031304	Il2rg	-0.328611	0.24688	0.525663	-0.610845	0.0466518	0.281477
ENSMUSG00000031309	Rps6ka3	-0.148527	0.0140712	0.107373	-0.10545	0.128699	0.449461
ENSMUSG00000031310	Zmym3	0.0921841	0.148333	0.402196	-0.0551692	0.455114	0.765056
ENSMUSG00000031311	Nono	-0.00715134	0.796335	0.913629	-0.00619788	0.866763	0.957071
ENSMUSG00000031312	Itgb1bp2	0.0289083	0.900059	0.958693	0.244869	0.325988	0.674056
ENSMUSG00000031314	Taf1	0.00399806	0.909069	0.963024	-0.0312395	0.414317	0.735977
ENSMUSG00000031320	Rps4x	0.0443057	0.466435	0.716005	0.116247	0.0260424	0.200387
ENSMUSG00000031323	Dmrtc1a	0.109098	0.262004	0.5414	0.146296	0.278453	0.631092
ENSMUSG00000031325	4930519F16Rik	0.106801	0.731635		-0.220686	0.490508	0.789239
ENSMUSG00000031327	Chic1	-0.006618	0.882554	0.95133	0.0295573	0.443417	0.757032
ENSMUSG00000031328	Flna	0.315432	7.07156e-06	0.000397205	0.22665	0.101638	0.406666
ENSMUSG00000031329	Tsx	0.481475	0.455514		-0.241306	0.667399
ENSMUSG00000031330	Zcchc13	-0.366632	0.841647		-0.538307	0.709569
ENSMUSG00000031333	Abcb7	-0.132603	0.00243502	0.0335239	-0.0373583	0.36316	0.70225
ENSMUSG00000031337	Mtm1	-0.0501141	0.56854	0.78941	0.15402	0.0623433	0.322157
ENSMUSG00000031340	Gabre	-0.022639	0.935537	0.974566	-0.342187	0.161407	0.498759
ENSMUSG00000031342	Gpm6b	-0.101853	0.0351352	0.183624	-0.017396	0.59611	0.847674
ENSMUSG00000031343	Gabra3	-0.10065	0.377814	0.645264	-0.061777	0.561371	0.832001
ENSMUSG00000031344	Gabrq	0.233373	0.243513	0.522162	-0.00862794	0.969765	0.991289
ENSMUSG00000031347	Cetn2	-0.0452322	0.373859	0.64263	0.0704924	0.20768	0.556814
ENSMUSG00000031349	Nsdhl	-0.117816	0.346241	0.620367	-0.116235	0.373017	0.707891
ENSMUSG00000031351	Zfp185	-0.213996	0.527838		0.787859	0.0168467	0.154311
ENSMUSG00000031352	Hccs	-0.151203	0.000635683	0.0129651	0.0970837	0.051418	0.295093
ENSMUSG00000031353	Rbbp7	0.0654412	0.208999	0.482032	0.119238	0.00849505	0.10169
ENSMUSG00000031355	Arhgap6	0.170731	0.136003	0.384664	-0.0341997	0.748777	0.9137
ENSMUSG00000031357	Syap1	0.0128048	0.799886	0.915463	-0.0138241	0.838966	0.94814
ENSMUSG00000031358	Msl3	-0.00134498	0.977913	0.99122	0.0272568	0.633598	0.865718
ENSMUSG00000031360	Ctps2	-0.092253	0.217137	0.49207	-0.112084	0.101963	0.406666
ENSMUSG00000031364	Grpr	0.0352678	0.863766	0.943453	-0.411589	0.0490455	0.288463
ENSMUSG00000031365	Zfp275	0.044409	0.264872	0.544072	0.0451594	0.381259	0.712562
ENSMUSG00000031367	Ap1s2	0.0927877	0.171417	0.434624	0.101418	0.0999134	0.403147
ENSMUSG00000031370	Zrsr2	0.0147128	0.751691	0.892062	0.0496751	0.373824	0.707891
ENSMUSG00000031371	Haus7	-0.152965	0.317027	0.594763	0.00108011	0.993534	0.998286
ENSMUSG00000031373	Car5b	0.0478648	0.666546	0.847144	-0.0840862	0.4972	0.792148
ENSMUSG00000031374	Zfp92	0.0254303	0.793269	0.912327	-0.399998	0.00143554	0.0303296
ENSMUSG00000031375	Bgn	-0.110201	0.438238	0.695053	0.0773925	0.440521	0.755858
ENSMUSG00000031376	Atp2b3	-0.0349665	0.333206	0.608233	0.00523876	0.877802	0.961519
ENSMUSG00000031377	Bmx	-0.135845	0.59013	0.802218	0.337041	0.135141	0.460352
ENSMUSG00000031378	Abcd1	0.0613096	0.299973	0.580306	0.015198	0.814055	0.939696
ENSMUSG00000031379	Pir	-0.134574	0.432431	0.691018	-0.0113469	0.942768	0.983812
ENSMUSG00000031380	Vegfd	0.391373	0.236099	0.515123	-0.0731941	0.739642	0.910749
ENSMUSG00000031381	Piga	-0.200128	0.0280044	0.16116	-0.115525	0.237897	0.588463
ENSMUSG00000031382	Asb11	0.423683	0.00118317	0.0205953	0.362542	0.00959481	0.110267
ENSMUSG00000031383	Dusp9	-1.43441	0.00303275		-1.1495	0.00594312	0.0812313
ENSMUSG00000031385	Plxnb3	-0.254764	0.0114546	0.0941926	-0.135751	0.142634	0.470948
ENSMUSG00000031386	Hcfc1	0.00146086	0.960942	0.985087	-0.0368491	0.21816	0.569476
ENSMUSG00000031387	Renbp	-0.206518	0.348314	0.621749	0.0759296	0.739522	0.910749
ENSMUSG00000031388	Naa10	0.102561	0.131039	0.376252	0.0926125	0.267149	0.620223
ENSMUSG00000031389	Arhgap4	-0.124177	0.316465	0.594547	-0.15255	0.135358	0.460673
ENSMUSG00000031391	L1cam	-0.0389389	0.310343	0.589471	-0.114067	0.0145125	0.14111
ENSMUSG00000031392	Irak1	0.0756581	0.115998	0.354363	-0.0120927	0.839257	0.948252
ENSMUSG00000031393	Mecp2	0.0292854	0.48069	0.728468	0.0702833	0.118799	0.433931
ENSMUSG00000031394	Opn1mw	-0.48707	0.19648	0.466734	0.0145286	0.965739	0.990039
ENSMUSG00000031397	Tktl1	-0.954665	0.143631		-0.467524	0.406778
ENSMUSG00000031398	Plxna3	0.0292692	0.765243	0.899132	-0.239983	0.00202749	0.039002
ENSMUSG00000031399	Fam3a	0.110003	0.0995227	0.327656	0.0699567	0.265161	0.617664
ENSMUSG00000031400	G6pdx	0.00805819	0.881748	0.950949	0.16118	0.0203703	0.172267
ENSMUSG00000031402	Mpp1	-0.0122763	0.83362	0.930167	0.117948	0.11981	0.43498
ENSMUSG00000031403	Dkc1	-0.0268112	0.619762	0.821128	0.116588	0.0916725	0.388771
ENSMUSG00000031409	Tceal6	0.0236847	0.733392	0.883134	0.128066	0.0514891	0.295403
ENSMUSG00000031410	Nxf7	0.400688	0.0758089	0.283378	0.124105	0.647105	0.8723
ENSMUSG00000031422	Morf4l2	-0.0505719	0.277522	0.557295	-0.0280213	0.568922	0.835181
ENSMUSG00000031425	Plp1	-0.266986	0.00472871	0.0525177	0.132726	0.0392896	0.256329
ENSMUSG00000031428	Zcchc18	0.0442471	0.307616	0.587284	-0.0639267	0.261533	0.613877
ENSMUSG00000031429	Psmd10	-0.10609	0.414416	0.675769	-0.17886	0.0890046	0.383635
ENSMUSG00000031431	Tsc22d3	0.641857	1.92829e-10	5.21559e-08	0.907731	4.1344e-18	3.03331e-15
ENSMUSG00000031432	Prps1	-0.0685708	0.277472	0.557259	0.00774215	0.897999	0.969381
ENSMUSG00000031433	Rbm41	-0.0356238	0.655992	0.840782	-0.065266	0.482709	0.784365
ENSMUSG00000031434	Morc4	-0.106388	0.239308	0.518114	-0.072021	0.496803	0.791853
ENSMUSG00000031438	Rnf128	-0.128943	0.153899	0.410015	-0.10135	0.317467	0.666941
ENSMUSG00000031441	Atp11a	0.172159	0.00115939	0.0203425	0.166928	0.018572	0.163416
ENSMUSG00000031442	Mcf2l	0.0875468	0.0187276	0.128212	0.0246371	0.669298	0.880759
ENSMUSG00000031443	F7	0.171359	0.75038		0.00491909	0.993573
ENSMUSG00000031444	F10	0.520066	0.705203		2.72708	0.041487
ENSMUSG00000031445	Proz	-1.43211	0.406968		-0.659354	0.749425
ENSMUSG00000031446	Cul4a	0.116399	0.00683466	0.0670699	0.0719987	0.120781	0.436247
ENSMUSG00000031447	Lamp1	-0.122328	0.00774153	0.0730562	0.0405803	0.279508	0.632459
ENSMUSG00000031448	Adprhl1	-0.268177	0.509289		1.10213	0.0145261
ENSMUSG00000031450	Grk1	-0.377011	0.772861		0.202003	0.859083
ENSMUSG00000031451	Gas6	0.0571891	0.140436	0.391495	0.163287	0.0107661	0.118414
ENSMUSG00000031452	1700029H14Rik	0.936111	0.156637		-0.303889	0.618927
ENSMUSG00000031453	Rasa3	-0.166976	0.00300396	0.0389474	-0.0721495	0.270749	0.623824
ENSMUSG00000031458	Coprs	-0.222315	0.110329	0.345313	-0.174011	0.219289	0.570425
ENSMUSG00000031461	Myom2	-0.630158	0.388505		0.598866	0.552712
ENSMUSG00000031465	Angpt2	-0.103005	0.716881	0.874134	0.209402	0.630727	0.86417
ENSMUSG00000031467	Agpat5	0.0241274	0.54661	0.773998	0.0788119	0.0261198	0.200818
ENSMUSG00000031478	Nek3	-0.110818	0.495206	0.73801	-0.121213	0.494382	0.791437
ENSMUSG00000031479	Vps36	-0.0542582	0.252258	0.53162	0.0226081	0.689047	0.891403
ENSMUSG00000031480	Thsd1	-0.227063	0.0791726	0.290604	-0.312039	0.0092278	0.107369
ENSMUSG00000031482	Slc25a15	0.00465096	0.950294	0.980695	-0.0451011	0.621777	0.861771
ENSMUSG00000031483	Erlin2	0.152504	0.000782054	0.01526	0.18738	0.000901415	0.021335
ENSMUSG00000031485	Plpbp	0.220634	0.000175219	0.00504673	0.207761	0.0254133	0.197826
ENSMUSG00000031486	Adgra2	-0.100747	0.174923	0.439206	0.0250466	0.712585	0.900873
ENSMUSG00000031487	Brf2	-0.0246251	0.656806	0.841164	0.061849	0.352263	0.693808
ENSMUSG00000031488	Rab11fip1	-0.410817	0.000844473	0.0161202	-0.0691654	0.623963	0.862806
ENSMUSG00000031489	Adrb3	-0.910254	0.0941634		-0.246347	0.567884	0.834937
ENSMUSG00000031490	Eif4ebp1	0.0430707	0.871456	0.947031	0.218463	0.277363	0.630084
ENSMUSG00000031491	Chrna6	-0.314295	0.466004		-0.816551	0.0459661
ENSMUSG00000031492	Chrnb3	-0.132684	0.877541	0.949452	0.0789181	0.836134	0.947403
ENSMUSG00000031493	Ggn	-0.207317	0.309364	0.588672	-0.433334	0.0377236	0.250571
ENSMUSG00000031494	Cd209a	-1.91477	0.0161076		-0.767395	0.300554
ENSMUSG00000031497	Tnfsf13b	-0.281943	0.134194	0.381511	0.115379	0.541654	0.820937
ENSMUSG00000031502	Col4a1	-0.122089	0.0399424	0.196647	-0.218099	0.00196592	0.0381712
ENSMUSG00000031503	Col4a2	-0.0626948	0.2602	0.540061	-0.185809	0.0201803	0.17167
ENSMUSG00000031504	Rab20	0.200099	0.759769		-0.535577	0.475752
ENSMUSG00000031505	Naxd	0.0393537	0.428261	0.687534	-0.0244126	0.666429	0.879895
ENSMUSG00000031506	Ptpn7	0.0838652	0.634236	0.828725	0.43762	0.0111886	0.121036
ENSMUSG00000031508	Ankrd10	0.204549	0.0130861	0.102252	0.0295404	0.587491	0.844279
ENSMUSG00000031511	Arhgef7	-0.0329771	0.50081	0.741462	-0.0957167	0.152739	0.485503
ENSMUSG00000031512	Tex29	1.14356	0.00305497		0.182515	0.669694	0.881075
ENSMUSG00000031513	Leprotl1	-0.0786298	0.0922968	0.314635	0.0717884	0.0595697	0.31625
ENSMUSG00000031516	Dctn6	0.0482347	0.402904	0.666051	0.0482521	0.379226	0.71071
ENSMUSG00000031517	Gpm6a	-0.0460474	0.430048	0.689024	-0.0622764	0.341645	0.685342
ENSMUSG00000031518	Spata4	-0.775132	0.555117		-0.392198	0.734109
ENSMUSG00000031519	Asb5	-0.0385526	0.913344		0.0227545	0.940905	0.98303
ENSMUSG00000031520	Vegfc	-0.472222	0.0346333	0.182138	-0.595617	0.00138848	0.0297385
ENSMUSG00000031521	Aga	0.0587754	0.632982	0.828091	0.0262618	0.854571	0.952608
ENSMUSG00000031523	Dlc1	-0.25117	0.0120907	0.0973321	-0.121985	0.263434	0.616231
ENSMUSG00000031527	Eri1	-0.0127992	0.827945	0.927258	0.0845931	0.176636	0.519717
ENSMUSG00000031529	Tnks	-0.0436761	0.197825	0.468286	0.000303981	0.993197	0.998286
ENSMUSG00000031530	Dusp4	-0.0838228	0.634964	0.829492	-0.148223	0.477154	0.779958
ENSMUSG00000031532	Saraf	-0.0814653	0.198321	0.469058	-0.00562045	0.926026	0.978741
ENSMUSG00000031533	Mrps31	0.0164953	0.838558	0.932187	0.0245836	0.692054	0.89297
ENSMUSG00000031534	Smim19	0.00516501	0.943143	0.977444	0.0429688	0.504634	0.796862
ENSMUSG00000031536	Polb	-0.0243374	0.65373	0.839596	-0.112392	0.0224195	0.182181
ENSMUSG00000031537	Ikbkb	0.0173571	0.738026	0.8855	-0.104646	0.090295	0.385993
ENSMUSG00000031538	Plat	0.210444	0.00275281	0.0366645	0.395105	1.31014e-07	1.33863e-05
ENSMUSG00000031539	Ap3m2	-0.0608108	0.349883	0.623105	-0.0191805	0.729572	0.907451
ENSMUSG00000031540	Kat6a	-0.0119924	0.674673	0.852179	0.00321666	0.924952	0.978057
ENSMUSG00000031543	Ank1	-0.27277	0.000768537	0.0150296	0.0126499	0.900503	0.970133
ENSMUSG00000031545	Gpat4	0.0173804	0.721601	0.876731	0.0295627	0.520105	0.806779
ENSMUSG00000031546	Gins4	0.00176523	0.981423	0.991717	0.0849503	0.249489	0.599829
ENSMUSG00000031548	Sfrp1	0.0165019	0.89575	0.95744	0.0763046	0.532994	0.815409
ENSMUSG00000031549	Ido2	0.0719401	0.647539	0.836456	-0.246102	0.186414	0.530954
ENSMUSG00000031551	Ido1	-0.107729	0.656954	0.841164	-0.0930539	0.590858	0.846515
ENSMUSG00000031552	Adam18	-0.155241	0.677496	0.85383	-0.583957	0.221553	0.572894
ENSMUSG00000031553	Adam3	0.578238	0.251102		-0.887889	0.24068
ENSMUSG00000031554	Adam5	0.186482	0.752709		-0.149551	0.807104
ENSMUSG00000031555	Adam9	-0.0433737	0.428006	0.687453	0.017819	0.768093	0.922427
ENSMUSG00000031556	Tm2d2	0.0120669	0.796146	0.913629	0.0272429	0.563994	0.833311
ENSMUSG00000031557	Plekha2	-0.153573	0.621621	0.822157	-0.24946	0.472491	0.776213
ENSMUSG00000031558	Slit2	-0.102802	0.49167	0.735652	-0.543589	0.000131931	0.00477146
ENSMUSG00000031559	4930555F03Rik	-1.36799	0.25479		-0.89265	0.53078
ENSMUSG00000031561	Tenm3	-0.0628935	0.66714	0.847532	-0.274928	0.160483	0.497135
ENSMUSG00000031562	Dctd	-0.0536125	0.561938	0.784876	-0.15714	0.116166	0.429857
ENSMUSG00000031563	Wwc2	0.0256238	0.573783	0.791856	0.0100603	0.845735	0.950249
ENSMUSG00000031565	Fgfr1	-0.0392243	0.468715	0.717642	-0.0339747	0.719034	0.903892
ENSMUSG00000031568	Rwdd4a	0.0620271	0.298587	0.579155	0.166325	0.00720993	0.0919466
ENSMUSG00000031570	Plpp5	0.0732569	0.249869	0.528825	-0.0594846	0.301915	0.653496
ENSMUSG00000031574	Star	0.0918182	0.573328	0.791855	0.0605034	0.720703	0.904377
ENSMUSG00000031575	Ash2l	0.0201017	0.574321	0.791856	-0.0141053	0.729652	0.907451
ENSMUSG00000031576	Kcnu1	0.116071	0.355551	0.627665	-0.135918	0.396659	0.723359
ENSMUSG00000031577	Tti2	-0.0463212	0.344205	0.618465	-0.0181871	0.730541	0.907451
ENSMUSG00000031578	Mak16	0.0419685	0.435532	0.69333	0.151343	0.00603212	0.0819089
ENSMUSG00000031583	Wrn	-0.0410827	0.504468	0.744109	-0.0420195	0.551085	0.826675
ENSMUSG00000031584	Gsr	0.053797	0.27874	0.558659	0.139944	0.159505	0.495027
ENSMUSG00000031585	Gtf2e2	0.162428	0.0492176	0.221133	0.0950875	0.349103	0.691234
ENSMUSG00000031586	Rbpms	0.0666808	0.636234	0.829922	0.171462	0.139807	0.467307
ENSMUSG00000031590	Frg1	0.022843	0.755764	0.894633	0.0616364	0.544564	0.822314
ENSMUSG00000031591	Asah1	-0.0348637	0.433959	0.6922	-0.0174154	0.720606	0.904377
ENSMUSG00000031592	Pcm1	0.0386521	0.343738	0.618258	0.0148371	0.638734	0.868801
ENSMUSG00000031594	Fgl1	-0.508597	0.224208		-0.283106	0.544947
ENSMUSG00000031595	Pdgfrl	-0.319775	0.450698		-1.40376	0.00182627
ENSMUSG00000031596	Slc7a2	0.0371059	0.526833	0.759885	0.201449	0.0070846	0.0911686
ENSMUSG00000031600	Vps37a	-0.117487	0.00446314	0.0504171	-0.0257358	0.609025	0.85537
ENSMUSG00000031601	Cnot7	0.0142445	0.684393	0.857915	0.0338034	0.367181	0.704268
ENSMUSG00000031603	Fgf20	-0.22096	0.456527	0.709564	0.234944	0.379172	0.71071
ENSMUSG00000031604	Msmo1	-0.181203	0.125232	0.368228	-0.144825	0.183216	0.528506
ENSMUSG00000031605	Klhl2	0.114934	0.0905041	0.311136	0.315096	0.00448427	0.0668636
ENSMUSG00000031608	Galnt7	0.119502	0.0669745	0.263536	0.149126	0.0607077	0.319399
ENSMUSG00000031609	Sap30	0.604072	0.000145125	0.00435399	0.425339	0.0204148	0.172333
ENSMUSG00000031610	Scrg1	0.170489	0.0069441	0.0677117	0.322421	1.46259e-06	0.000108093
ENSMUSG00000031613	Hpgd	-0.242373	0.0520218	0.227705	-0.142133	0.222925	0.574603
ENSMUSG00000031616	Ednra	-0.408549	0.000289592	0.00729416	-0.402216	0.000127325	0.00462302
ENSMUSG00000031617	Tmem184c	-0.0831601	0.0511775	0.225301	-0.00791271	0.859678	0.954741
ENSMUSG00000031618	Nr3c2	0.0891287	0.09689	0.322751	-0.0123	0.845593	0.950249
ENSMUSG00000031620	Iqcm	-0.01358	0.965963		0.690264	0.0575223	0.311845
ENSMUSG00000031621	Isx	-1.10941	0.155862		0.308227	0.767742
ENSMUSG00000031622	Sin3b	-0.0224148	0.623634	0.823502	-0.124179	0.0102838	0.115463
ENSMUSG00000031626	Sorbs2	0.0291018	0.428358	0.687534	-0.0780706	0.106351	0.41385
ENSMUSG00000031627	Irf2	0.0973395	0.209416	0.482282	0.0722478	0.227127	0.577966
ENSMUSG00000031628	Casp3	-0.0136501	0.91876	0.967055	-0.14681	0.24277	0.594599
ENSMUSG00000031629	Cenpu	0.234536	0.275743	0.556051	0.0638576	0.676894	0.885136
ENSMUSG00000031631	Cfap97	-0.0302824	0.557952	0.782453	0.0963522	0.142323	0.470634
ENSMUSG00000031633	Slc25a4	-0.0505264	0.360497	0.631811	0.0780642	0.0620734	0.321886
ENSMUSG00000031634	Ufsp2	-0.0433683	0.325855	0.60177	-0.00699096	0.897337	0.969234
ENSMUSG00000031635	Anxa10	-1.55975	0.0618518		1.10413	0.252498
ENSMUSG00000031636	Pdlim3	-0.37677	0.194125	0.464406	-0.554554	0.083065	0.371469
ENSMUSG00000031637	Lrp2bp	0.104573	0.567161	0.788304	-0.187629	0.32888	0.675906
ENSMUSG00000031639	Tlr3	-0.148226	0.0922794	0.314635	0.189374	0.00642555	0.0856953
ENSMUSG00000031641	Cbr4	-0.0419895	0.496514	0.73868	0.0409652	0.585647	0.843078
ENSMUSG00000031642	Sh3rf1	-0.123472	0.391383	0.656996	-0.196185	0.224233	0.575416
ENSMUSG00000031644	Nek1	0.0493032	0.245929	0.524845	-0.0804291	0.13418	0.458518
ENSMUSG00000031647	Mfap3l	-0.00522455	0.898394	0.958318	0.109685	0.044316	0.274196
ENSMUSG00000031652	N4bp1	0.0759558	0.207965	0.481084	0.0727502	0.288645	0.640938
ENSMUSG00000031654	Cbln1	-0.454425	0.00615855	0.0623695	0.289567	0.143928	0.472964
ENSMUSG00000031657	Heatr3	0.0560852	0.181807	0.449052	0.125889	0.0264544	0.20188
ENSMUSG00000031659	Adcy7	-0.108168	0.28553	0.565241	0.192	0.120633	0.436247
ENSMUSG00000031660	Brd7	0.0362293	0.509991	0.747757	-0.0127551	0.781396	0.92683
ENSMUSG00000031661	Nkd1	-0.472214	1.8594e-07	1.69379e-05	-0.311352	5.67836e-05	0.00245773
ENSMUSG00000031662	Snx20	-0.91852	0.000469513	0.0102668	-0.060604	0.813457	0.939685
ENSMUSG00000031665	Sall1	-0.141994	0.00506301	0.0549022	-0.166893	0.00840552	0.101192
ENSMUSG00000031666	Rbl2	-0.0327925	0.426414	0.686393	0.0482266	0.273773	0.627098
ENSMUSG00000031667	Aktip	-0.0904989	0.0261313	0.155046	0.0316941	0.449351	0.761004
ENSMUSG00000031668	Eif2ak3	-0.0436521	0.367213	0.637342	0.00242573	0.969233	0.991071
ENSMUSG00000031669	Gins3	-0.202185	0.205316	0.478416	-0.249195	0.0550294	0.304726
ENSMUSG00000031671	Setd6	0.154965	0.0891296	0.308401	-0.0504149	0.52789	0.811832
ENSMUSG00000031672	Got2	-0.0504918	0.26072	0.540597	0.106468	0.0083676	0.101005
ENSMUSG00000031673	Cdh11	-0.230198	0.000828566	0.0158839	-0.409301	2.64078e-13	7.7152e-11
ENSMUSG00000031681	Smad1	0.0877876	0.313885	0.592493	-0.00743641	0.869617	0.957799
ENSMUSG00000031682	1700011L22Rik	-0.940192	0.647393		-0.0683934	0.958834
ENSMUSG00000031683	Lsm6	0.0361977	0.540645	0.769539	0.00474841	0.948481	0.985258
ENSMUSG00000031684	Slc10a7	0.156996	0.0646669	0.258095	0.181571	0.127803	0.447503
ENSMUSG00000031691	Tnpo2	-0.022413	0.66537	0.846422	-0.0175577	0.710984	0.900736
ENSMUSG00000031696	Vps35	-0.0575681	0.269091	0.548715	-0.0155894	0.744604	0.911952
ENSMUSG00000031697	Orc6	0.123457	0.0287868	0.164052	0.159193	0.0338062	0.234975
ENSMUSG00000031698	Mylk3	-0.793838	0.325679		-1.05882	0.111482
ENSMUSG00000031700	Gpt2	0.279694	1.21508e-08	1.93965e-06	0.360001	2.48108e-07	2.26299e-05
ENSMUSG00000031701	Dnaja2	-0.100184	0.0112647	0.0932617	0.00479695	0.913958	0.975023
ENSMUSG00000031703	Itfg1	-0.0628112	0.0640788	0.256968	-0.00816877	0.870706	0.957899
ENSMUSG00000031706	Rfx1	0.133694	0.0590422	0.24447	0.00149375	0.983516	0.994971
ENSMUSG00000031708	Tecr	-0.129033	0.0530267	0.230074	-0.0257382	0.603893	0.852602
ENSMUSG00000031709	Tbc1d9	-0.14734	0.117115	0.355674	-0.0415487	0.694042	0.893992
ENSMUSG00000031710	Ucp1	-0.449293	0.634836		-0.39527	0.665857
ENSMUSG00000031711	Zfp330	-0.0661839	0.45479	0.708144	-0.0658316	0.441707	0.756675
ENSMUSG00000031712	Il15	-0.134182	0.528283	0.761041	-0.182177	0.418627	0.738806
ENSMUSG00000031714	Gab1	-0.355103	9.04037e-08	9.57462e-06	-0.182549	8.89604e-05	0.00355809
ENSMUSG00000031715	Smarca5	-0.0243155	0.541013	0.769748	0.0905701	0.078808	0.362498
ENSMUSG00000031722	Hp	-1.13324	0.462543		-0.0988645	0.973624
ENSMUSG00000031723	Txnl4b	-0.017886	0.738021	0.8855	-0.126819	0.0997135	0.402514
ENSMUSG00000031725	Ces1f	0.137348	0.930131		0.570144	0.734766
ENSMUSG00000031727	Pmfbp1	-0.560351	0.207598	0.480486	0.19014	0.60642	0.854214
ENSMUSG00000031728	Zfp821	0.0123906	0.82687	0.926819	-0.0497373	0.435824	0.751688
ENSMUSG00000031729	Ist1	0.0312297	0.401957	0.665675	-0.0121975	0.777644	0.925594
ENSMUSG00000031730	Dhodh	0.144233	0.025868	0.154184	0.0978816	0.271029	0.623877
ENSMUSG00000031731	Ap1g1	-0.0532006	0.102608	0.333238	-0.020667	0.622034	0.861771
ENSMUSG00000031732	Phlpp2	0.0582915	0.187971	0.457612	-0.0540274	0.387244	0.716828
ENSMUSG00000031734	Irx3	-0.998281	0.103391		-2.00479	0.0231323
ENSMUSG00000031736	Crnde	-0.684329	0.0979699		-0.602291	0.230677
ENSMUSG00000031737	Irx5	-1.55836	0.356781		0.127327	0.906412
ENSMUSG00000031738	Irx6	0.122896	0.840519		-0.0773648	0.88329
ENSMUSG00000031740	Mmp2	-0.174863	0.192097	0.462006	-0.138833	0.311556	0.661309
ENSMUSG00000031748	Gnao1	-0.103571	0.00088619	0.0167169	-0.00810718	0.770224	0.922934
ENSMUSG00000031749	St3gal2	-0.0530653	0.097369	0.323479	-0.0154545	0.733196	0.908743
ENSMUSG00000031750	Il34	-0.11958	0.0197461	0.132494	-0.14381	0.00374693	0.0596765
ENSMUSG00000031751	Amfr	0.0450826	0.22819	0.505433	0.114696	0.0066839	0.0877637
ENSMUSG00000031753	Cog4	-0.0651911	0.161105	0.420611	-0.016222	0.741945	0.911011
ENSMUSG00000031754	Nudt21	-0.00534703	0.904761	0.960861	0.0261563	0.571772	0.836472
ENSMUSG00000031755	Bbs2	0.168072	0.0369067	0.188347	0.00617531	0.942018	0.983438
ENSMUSG00000031756	Cenpn	-0.3011	0.165846	0.427216	-0.27776	0.200998	0.548971
ENSMUSG00000031758	Cdyl2	-0.0826034	0.25879	0.538636	0.0632125	0.398079	0.724336
ENSMUSG00000031760	Mt3	-0.0151032	0.68693	0.859237	0.0134419	0.796645	0.932669
ENSMUSG00000031762	Mt2	-0.0130681	0.85985	0.941929	0.218615	0.0103202	0.115588
ENSMUSG00000031765	Mt1	0.101628	0.104563	0.336136	0.298506	0.000630831	0.0160262
ENSMUSG00000031766	Slc12a3	0.594063	0.0186681	0.127905	0.175303	0.414089	0.735643
ENSMUSG00000031767	Nudt7	-0.102713	0.293786	0.57364	0.137812	0.226119	0.577277
ENSMUSG00000031770	Herpud1	0.0394708	0.480089	0.728001	0.147385	0.00830049	0.10039
ENSMUSG00000031772	Cntnap4	-0.102198	0.536057	0.766364	-0.0761374	0.619782	0.860711
ENSMUSG00000031774	Psme3ip1	-0.0391661	0.439179	0.695726	-0.0620498	0.170741	0.512525
ENSMUSG00000031775	Pllp	-0.433893	0.00032471	0.00788498	-0.0997006	0.11351	0.426102
ENSMUSG00000031776	Arl2bp	-0.0601554	0.221494	0.497838	-0.0320055	0.419895	0.739841
ENSMUSG00000031778	Cx3cl1	-0.102521	0.024263	0.149098	-0.074571	0.046121	0.279808
ENSMUSG00000031779	Ccl22	-0.286461	0.602111		-0.143507	0.801365
ENSMUSG00000031780	Ccl17	0.073948	0.856979		0.454661	0.254156
ENSMUSG00000031781	Ciapin1	-0.00347407	0.945766	0.978665	0.0109391	0.844839	0.950069
ENSMUSG00000031782	Coq9	-0.00268553	0.955006	0.983259	-0.0164185	0.754604	0.916325
ENSMUSG00000031783	Polr2c	0.0292943	0.637178	0.830328	0.0877521	0.112924	0.425009
ENSMUSG00000031785	Adgrg1	0.0754428	0.24297	0.521887	0.0159992	0.80952	0.938136
ENSMUSG00000031786	Drc7	0.00246662	0.994222		-0.990196	0.0140711
ENSMUSG00000031787	Katnb1	0.101437	0.0210632	0.13756	0.0503462	0.288978	0.641344
ENSMUSG00000031788	Kifc3	0.0829141	0.079259	0.290604	-0.0629091	0.189553	0.53458
ENSMUSG00000031789	Cngb1	-0.138127	0.655478	0.840368	-0.573413	0.0416933	0.265525
ENSMUSG00000031790	Mmp15	-0.159087	0.00816928	0.0755121	-0.0323803	0.53783	0.81852
ENSMUSG00000031791	Tmem38a	-0.0429905	0.53237	0.76371	0.0471174	0.434551	0.750599
ENSMUSG00000031792	Usb1	0.0873514	0.347328	0.621261	0.0614081	0.434732	0.750704
ENSMUSG00000031796	Cfap20	0.15566	0.0216394	0.139841	0.11207	0.112812	0.424933
ENSMUSG00000031799	Tpm4	-0.108532	0.112059	0.348013	0.106657	0.272818	0.625909
ENSMUSG00000031802	Phxr4	0.31718	0.200921	0.472733	-0.161722	0.549874	0.826101
ENSMUSG00000031803	B3gnt3	-0.413008	0.0757815	0.283378	-0.0242848	0.923468	0.977561
ENSMUSG00000031805	Jak3	-0.141564	0.11768	0.356517	-0.0491019	0.687445	0.890935
ENSMUSG00000031807	Pgls	0.111322	0.226516	0.503461	0.0319251	0.701517	0.89701
ENSMUSG00000031808	Slc27a1	0.0666287	0.149203	0.403311	0.0594946	0.32128	0.670084
ENSMUSG00000031812	Map1lc3b	-0.117126	0.0102023	0.0878387	0.0493859	0.32005	0.669309
ENSMUSG00000031813	Mvb12a	0.083608	0.276963	0.557077	0.193831	0.0193616	0.167526
ENSMUSG00000031816	Mthfsd	0.0853616	0.115217	0.352775	-0.0274426	0.517558	0.805301
ENSMUSG00000031818	Cox4i1	-0.0188648	0.789722	0.910081	0.088966	0.0492465	0.288747
ENSMUSG00000031819	Emc8	0.0779133	0.0688454	0.267638	0.112585	0.00494847	0.0710103
ENSMUSG00000031820	Babam1	-0.028549	0.517784	0.753385	-0.0292533	0.604976	0.853338
ENSMUSG00000031821	Gins2	-0.171273	0.600212	0.80788	-0.514248	0.106839	0.414789
ENSMUSG00000031822	Gse1	0.0340999	0.654801	0.839989	-0.0766331	0.457793	0.767214
ENSMUSG00000031823	Zdhhc7	0.151687	0.00118682	0.0206385	0.0943489	0.0776583	0.359242
ENSMUSG00000031824	6430548M08Rik	-0.0556749	0.67548	0.852705	-0.0163313	0.897318	0.969234
ENSMUSG00000031825	Crispld2	-0.179538	0.319631	0.596116	0.208452	0.304366	0.656556
ENSMUSG00000031826	Usp10	-0.0524887	0.196792	0.466947	-0.073465	0.12707	0.446236
ENSMUSG00000031827	Cotl1	0.143005	0.0149147	0.11108	0.0648139	0.299945	0.651984
ENSMUSG00000031828	Klhl36	-0.1337	0.253098	0.532286	0.18894	0.0450448	0.276481
ENSMUSG00000031831	Dnaaf1	1.33627	0.000192491		-0.0794856	0.83931
ENSMUSG00000031832	Taf1c	0.221392	0.00140613	0.0230179	0.221019	0.000817251	0.0198197
ENSMUSG00000031835	Mbtps1	0.174182	0.00261835	0.0353718	0.198143	0.00345611	0.0566366
ENSMUSG00000031837	Necab2	0.275312	0.0411708	0.199841	0.204534	0.0983992	0.399884
ENSMUSG00000031839	Hsbp1	-0.0177663	0.733028	0.883051	-0.0894579	0.0895158	0.384841
ENSMUSG00000031840	Rab3a	-0.106752	0.196424	0.466734	-0.0461263	0.533063	0.815448
ENSMUSG00000031841	Cdh13	-0.0630383	0.579782	0.795483	-0.0210702	0.823134	0.942561
ENSMUSG00000031843	Mphosph6	0.0014119	0.985123	0.993041	0.058686	0.525434	0.810741
ENSMUSG00000031844	Hsd17b2	-0.710087	0.56399		1.46101	0.394256
ENSMUSG00000031845	Bco1	-0.00390973	0.996952		-0.0248004	0.985872
ENSMUSG00000031847	1700030J22Rik	0.102648	0.151226	0.40652	0.168395	0.0254279	0.197857
ENSMUSG00000031848	Lsm4	0.131184	0.326455	0.602383	0.433553	0.00100134	0.0231434
ENSMUSG00000031849	Comp	-1.44126	0.10141		0.803636	0.326018
ENSMUSG00000031851	Ntpcr	-0.00854298	0.897126	0.957633	-0.0475968	0.543299	0.821929
ENSMUSG00000031853	Map3k21	-0.0571095	0.732669	0.882869	-0.103111	0.543364	0.821929
ENSMUSG00000031858	Mau2	0.0461261	0.146914	0.400256	0.0218608	0.539989	0.819471
ENSMUSG00000031860	Pbx4	0.0590643	0.530573	0.762528	0.0432775	0.681142	0.887848
ENSMUSG00000031861	Lpar2	0.00832137	0.965438	0.987343	-0.0826913	0.687292	0.890822
ENSMUSG00000031862	Atp13a1	0.050828	0.132735	0.379127	-0.0365276	0.330588	0.677183
ENSMUSG00000031864	Ints10	0.0626444	0.282564	0.562281	-0.0385782	0.424997	0.742956
ENSMUSG00000031865	Dctn1	0.0303816	0.35931	0.631247	0.0786009	0.0487466	0.287528
ENSMUSG00000031870	Pgr	-0.121983	0.000422872	0.00953143	-0.0570845	0.293883	0.646279
ENSMUSG00000031871	Cdh5	-0.393527	4.64382e-09	8.31877e-07	-0.139395	0.068834	0.338295
ENSMUSG00000031872	Bean1	-0.171576	0.234157	0.512666	-0.398379	0.0112051	0.121036
ENSMUSG00000031875	Cmtm3	0.542937	8.37765e-09	1.38951e-06	0.553543	2.71201e-05	0.00131371
ENSMUSG00000031877	Ces2g	-2.20439	0.000353235		0.0281054	0.958011
ENSMUSG00000031878	Nae1	-0.0203813	0.672404	0.851079	0.0452237	0.451662	0.762903
ENSMUSG00000031879	Ciao2b	0.00352495	0.956881	0.983703	0.037122	0.626557	0.863474
ENSMUSG00000031880	Rrad	-0.476337	0.266652		-0.101059	0.756084	0.917051
ENSMUSG00000031883	Car7	0.0553846	0.630951	0.827542	0.106355	0.442249	0.756675
ENSMUSG00000031885	Cbfb	-0.179533	0.0695424	0.269351	0.0233216	0.70836	0.899906
ENSMUSG00000031887	Tradd	-0.17279	0.374711	0.643088	-0.0342449	0.864501	0.956303
ENSMUSG00000031889	D230025D16Rik	0.0493611	0.208345	0.481518	0.0480697	0.291839	0.644252
ENSMUSG00000031891	Hsd11b2	-0.616861	0.682597		0.798505	0.409417
ENSMUSG00000031893	Tsnaxip1	-0.275439	0.820153		-1.03185	0.552182
ENSMUSG00000031896	Ctrl	-0.49283	0.203507		-0.435022	0.261989
ENSMUSG00000031897	Psmb10	-0.243135	0.0406941	0.198461	0.101228	0.377453	0.70966
ENSMUSG00000031901	Dus2	0.0435876	0.558126	0.782453	0.0316193	0.749575	0.914018
ENSMUSG00000031902	Nfatc3	-0.0437986	0.392319	0.657589	0.0472305	0.325669	0.674056
ENSMUSG00000031903	Pla2g15	-0.0541199	0.276732	0.556853	0.0810939	0.106838	0.414789
ENSMUSG00000031904	Slc7a6	0.205457	0.000347244	0.0082947	0.0744706	0.233112	0.583343
ENSMUSG00000031906	Smpd3	0.190701	0.0479483	0.21785	0.225513	0.00949734	0.109415
ENSMUSG00000031907	Zfp90	-0.00027216	0.997527	0.998848	0.0620561	0.543408	0.821929
ENSMUSG00000031910	Has3	0.470668	0.0140905	0.107426	0.0907484	0.41761	0.738656
ENSMUSG00000031913	Vps4a	0.00653127	0.843736	0.933878	0.082302	0.0440682	0.273296
ENSMUSG00000031916	Cog8	0.0389606	0.410332	0.672383	-0.00479173	0.915126	0.975416
ENSMUSG00000031917	Nip7	0.0733593	0.219543	0.495024	0.0986862	0.14625	0.475665
ENSMUSG00000031918	Mtmr2	0.129604	0.000293814	0.00736882	0.235411	8.992e-08	9.60757e-06
ENSMUSG00000031921	Terf2	0.0195726	0.663676	0.845085	0.00734844	0.859613	0.954741
ENSMUSG00000031922	Cep57	0.06638	0.333017	0.608098	0.0681287	0.394568	0.722002
ENSMUSG00000031924	Cyb5b	-0.0501059	0.251132	0.530348	-0.0270035	0.569614	0.835279
ENSMUSG00000031925	Maml2	0.0784166	0.129762	0.374851	-0.0737799	0.160686	0.497352
ENSMUSG00000031927	1700012B09Rik	-0.356549	0.696763		-0.633859	0.431717
ENSMUSG00000031928	Mre11a	-0.0163208	0.851144	0.938011	-0.0317445	0.638448	0.868679
ENSMUSG00000031930	Wwp2	0.0766728	0.0758371	0.283378	0.00138665	0.983113	0.994971
ENSMUSG00000031931	Ankrd49	-0.108204	0.117347	0.356255	0.0244569	0.757023	0.917536
ENSMUSG00000031932	Gpr83	0.494143	0.0291267	0.165082	0.566313	0.00034216	0.00990209
ENSMUSG00000031933	Izumo1r	1.71089	0.177129		1.33326	0.310329
ENSMUSG00000031934	Panx1	0.0897514	0.177765	0.443564	0.012661	0.832812	0.945859
ENSMUSG00000031935	Med17	0.169879	0.000553234	0.0117327	0.211012	9.60755e-05	0.0037582
ENSMUSG00000031936	Hephl1	0.961592	0.249304		0.315098	0.78221
ENSMUSG00000031937	Vstm5	0.351793	0.000823337	0.0158695	0.412987	7.2414e-05	0.00301558
ENSMUSG00000031938	4931406C07Rik	0.0777904	0.163304	0.423832	0.132038	0.0183566	0.162285
ENSMUSG00000031939	Taf1d	0.253454	0.00170139	0.0264476	0.135801	0.140709	0.468589
ENSMUSG00000031948	Kars	0.0119068	0.786935	0.908868	0.0546927	0.348129	0.690451
ENSMUSG00000031949	Adat1	0.173894	0.0227421	0.143386	0.0449027	0.73056	0.907451
ENSMUSG00000031950	Gabarapl2	0.0194241	0.610012	0.813519	0.0997416	0.101937	0.406666
ENSMUSG00000031951	Tmem231	0.0894836	0.312468	0.59111	0.171405	0.0644634	0.326207
ENSMUSG00000031952	Chst5	-0.257236	0.204589	0.47754	-0.304296	0.129857	0.451537
ENSMUSG00000031953	Tmem170	0.0292416	0.759995	0.896502	0.115102	0.184555	0.530159
ENSMUSG00000031954	Cfdp1	-0.00817545	0.910483	0.963535	-0.0394372	0.493193	0.790614
ENSMUSG00000031955	Bcar1	0.0564226	0.136312	0.385046	0.081585	0.0680976	0.33683
ENSMUSG00000031958	Ldhd	-0.176407	0.155778	0.412859	0.0215061	0.853575	0.952177
ENSMUSG00000031959	Wdr59	0.037239	0.373454	0.64244	0.0326078	0.462251	0.769996
ENSMUSG00000031960	Aars	-0.0189597	0.761958	0.897734	0.0159121	0.816166	0.940201
ENSMUSG00000031962	Cdh15	0.19347	0.37302	0.642066	0.410787	0.0403021	0.26048
ENSMUSG00000031963	Bmper	-0.359794	7.63507e-05	0.00257423	-0.191388	0.0468274	0.282002
ENSMUSG00000031965	Tbx20	-0.547675	0.604769		-1.4731	0.233659
ENSMUSG00000031966	Glb1l3	1.77053	0.508732		-0.359651	0.838093
ENSMUSG00000031967	Afg3l1	0.115248	0.023442	0.145527	0.0303324	0.522125	0.808656
ENSMUSG00000031969	Acad8	0.064797	0.285481	0.565207	0.00332686	0.96257	0.989129
ENSMUSG00000031970	Dbndd1	0.179634	0.0187109	0.128148	0.243886	0.0025175	0.0455135
ENSMUSG00000031971	Ccsap	0.281236	1.64688e-08	2.41282e-06	0.240024	0.000510633	0.0136203
ENSMUSG00000031972	Acta1	-0.026728	0.797523	0.914151	-0.00508811	0.963364	0.989343
ENSMUSG00000031974	Abcb10	-0.0333329	0.568388	0.789383	-0.133159	0.0341691	0.236628
ENSMUSG00000031976	Urb2	0.0438847	0.398157	0.662794	0.165976	0.00719397	0.0918834
ENSMUSG00000031979	Cog2	0.00687513	0.905277	0.961092	-0.0612585	0.258229	0.610158
ENSMUSG00000031980	Agt	0.336274	0.00199949	0.029615	0.390918	0.0427878	0.269376
ENSMUSG00000031981	Capn9	0.494779	0.503875		-0.25305	0.701489
ENSMUSG00000031982	Arv1	0.17073	0.0642815	0.257444	-0.170452	0.137337	0.463713
ENSMUSG00000031983	2310022B05Rik	0.0369148	0.397188	0.661822	0.06619	0.444967	0.75864
ENSMUSG00000031984	2810004N23Rik	0.0174226	0.760062	0.89651	0.082115	0.242455	0.594377
ENSMUSG00000031985	Gnpat	0.0371147	0.228496	0.505451	0.0260126	0.525778	0.81087
ENSMUSG00000031986	Sprtn	0.0268755	0.641028	0.832519	0.063364	0.333208	0.679516
ENSMUSG00000031987	Egln1	0.247471	2.95333e-05	0.00123819	0.399245	7.78442e-09	1.07024e-06
ENSMUSG00000031988	Vps26b	-0.0325586	0.250756	0.53	0.0339324	0.422143	0.741699
ENSMUSG00000031990	Jam3	-0.0622178	0.357467	0.629658	0.122997	0.0289675	0.214
ENSMUSG00000031991	Spata19	-0.615983	0.279778		0.438879	0.448352
ENSMUSG00000031993	Snx19	0.00237557	0.948936	0.980144	0.0905371	0.00799925	0.0979655
ENSMUSG00000031994	Adamts8	-0.406781	0.124225	0.366566	-0.342002	0.219002	0.570264
ENSMUSG00000031995	St14	0.514056	0.109373		0.446051	0.159177	0.494728
ENSMUSG00000031996	Aplp2	-0.0974947	0.0216482	0.139841	0.0245605	0.44361	0.757292
ENSMUSG00000031997	Trpc6	-0.126583	0.272416	0.552019	-0.00639846	0.956184	0.987395
ENSMUSG00000031998	1700128F08Rik	-2.02702	0.121895		-0.510443	0.672382
ENSMUSG00000032000	Birc3	-0.340234	0.0996747	0.327916	-0.16893	0.341955	0.685402
ENSMUSG00000032002	Dcun1d5	0.018638	0.771391	0.902017	0.056596	0.289135	0.641437
ENSMUSG00000032006	Pdgfd	-0.0144592	0.922789	0.968496	-0.140588	0.357898	0.698682
ENSMUSG00000032009	Sesn3	0.00806441	0.933746	0.973619	-0.0494469	0.579182	0.840412
ENSMUSG00000032010	Usp2	0.227015	5.4544e-08	6.35058e-06	0.256861	6.16854e-06	0.000369677
ENSMUSG00000032011	Thy1	-0.10479	0.179162	0.445399	-0.0403846	0.578726	0.840271
ENSMUSG00000032012	Nectin1	-0.401858	0.178041	0.443985	-0.712798	0.00767475	0.0956684
ENSMUSG00000032013	Trim29	0.518345	0.164322		0.575708	0.175115
ENSMUSG00000032014	Oaf	0.160544	0.0339142	0.18011	0.279196	0.000574515	0.0149614
ENSMUSG00000032015	Pou2f3	-1.19037	0.0144689		-0.562016	0.33811
ENSMUSG00000032017	Grik4	-0.0491672	0.491814	0.735652	-0.112287	0.0782007	0.360759
ENSMUSG00000032018	Sc5d	-0.0916553	0.283664	0.563642	-0.0800261	0.368865	0.705436
ENSMUSG00000032020	Ubash3b	-0.462246	0.000847851	0.0161321	-0.0707301	0.730517	0.907451
ENSMUSG00000032021	Crtam	-0.261353	0.84566		-0.776456	0.351664
ENSMUSG00000032023	Jhy	0.0582704	0.916456		0.0395031	0.951613
ENSMUSG00000032024	Clmp	-0.231722	0.00111119	0.0197731	-0.0209751	0.872666	0.95894
ENSMUSG00000032026	Rexo2	-0.0120923	0.832678	0.929716	0.0381446	0.607667	0.854836
ENSMUSG00000032028	Nxpe2	-0.276957	0.41955		-0.766215	0.0677939
ENSMUSG00000032030	Cul5	0.0354465	0.341773	0.616516	0.0668208	0.0742922	0.351942
ENSMUSG00000032033	Barx2	0.0263635	0.895039	0.95744	0.0455502	0.832669	0.945859
ENSMUSG00000032034	Kcnj5	0.03775	0.916606	0.966154	0.297888	0.283535	0.635981
ENSMUSG00000032035	Ets1	-0.411478	3.67161e-06	0.000228903	-0.51041	2.46894e-08	3.03712e-06
ENSMUSG00000032036	Kirrel3	-0.0343208	0.661089	0.843777	-0.0774909	0.243947	0.596016
ENSMUSG00000032038	St3gal4	-0.109152	0.0504965	0.223747	0.0522707	0.446523	0.759512
ENSMUSG00000032040	Dcps	-0.122083	0.191818	0.461793	-0.00880016	0.935044	0.98161
ENSMUSG00000032041	Tirap	-0.345611	0.00126587	0.0214994	0.174977	0.133009	0.456748
ENSMUSG00000032042	Srpr	0.0074185	0.867229	0.9453	0.0748336	0.12708	0.446236
ENSMUSG00000032044	Rpusd4	-0.133448	0.118604	0.358164	-0.00347868	0.972369	0.991769
ENSMUSG00000032046	Abhd12	-0.0286137	0.54066	0.769539	0.113029	0.00334502	0.0553627
ENSMUSG00000032047	Acat1	0.0629851	0.0976278	0.324092	0.028609	0.483908	0.78492
ENSMUSG00000032050	Rdx	-0.182423	0.00165967	0.026006	-0.0808008	0.0942406	0.39368
ENSMUSG00000032051	Fdx1	0.243206	0.0138745	0.106298	-0.0806921	0.402391	0.727108
ENSMUSG00000032053	Pou2af1	-2.28312	0.0112273		-0.72961	0.391292
ENSMUSG00000032057	Hoatz	-0.626901	0.668023		-1.39554	0.414814
ENSMUSG00000032058	Ppp2r1b	-0.0510071	0.59146	0.803116	-0.0951015	0.463322	0.770473
ENSMUSG00000032059	Alg9	-0.0263086	0.548185	0.775353	-0.139382	0.10693	0.414809
ENSMUSG00000032060	Cryab	-0.527857	6.62732e-06	0.000378295	-0.0336459	0.62871	0.863713
ENSMUSG00000032062	2310030G06Rik	-0.0194606	0.908561	0.962822	-0.0509579	0.778802	0.925722
ENSMUSG00000032064	Dixdc1	0.0110071	0.765895	0.899539	0.184905	0.00357176	0.0576228
ENSMUSG00000032066	Bco2	0.00608964	0.958695	0.984395	-0.0554649	0.69133	0.892344
ENSMUSG00000032067	Pts	-0.0127987	0.852428	0.938484	0.0524201	0.53654	0.817622
ENSMUSG00000032068	Plet1	1.52371	0.0512184		0.961403	0.180029
ENSMUSG00000032076	Cadm1	0.0570267	0.270895	0.550247	-0.152688	0.0370067	0.247833
ENSMUSG00000032077	Bud13	0.0667402	0.284992	0.564783	0.0716198	0.35407	0.695359
ENSMUSG00000032078	Zpr1	0.0816638	0.158322	0.416709	0.109751	0.0613684	0.320511
ENSMUSG00000032081	Apoc3	-0.602931	0.245186		-0.154641	0.821658
ENSMUSG00000032083	Apoa1	-0.376679	0.476378		0.060399	0.90936
ENSMUSG00000032085	Tagln	0.206114	0.355373	0.627542	0.343788	0.0836855	0.372283
ENSMUSG00000032086	Bace1	-0.0105483	0.785937	0.908572	-0.019734	0.664913	0.879522
ENSMUSG00000032087	Dscaml1	-0.122807	0.262857	0.542164	-0.257304	0.00917069	0.106904
ENSMUSG00000032089	Il10ra	0.042389	0.716308	0.874118	0.0732734	0.512282	0.801774
ENSMUSG00000032091	Tmprss4	-0.581179	0.100603		-0.524626	0.179487
ENSMUSG00000032092	Mpzl2	-0.235228	0.65282	0.839286	1.10837	0.00695416	0.089737
ENSMUSG00000032093	Cd3e	-1.13662	0.233641		-0.368636	0.693472
ENSMUSG00000032096	Arcn1	-0.0972044	0.00585741	0.0605835	-0.00118827	0.97593	0.992669
ENSMUSG00000032097	Ddx6	-0.0730014	0.0495487	0.221771	-0.0161089	0.615091	0.858507
ENSMUSG00000032098	Treh	0.332531	0.766956		-0.0988703	0.963395
ENSMUSG00000032101	Ddx25	-0.101572	0.113679	0.350629	0.0199105	0.776723	0.92522
ENSMUSG00000032103	Pus3	0.00204983	0.973268	0.989121	-0.019505	0.820736	0.942154
ENSMUSG00000032105	Pdzd3	-0.107426	0.700233	0.865941	-0.0581677	0.823376	0.942561
ENSMUSG00000032109	Nlrx1	-0.35394	1.65935e-05	0.000782118	-0.398103	0.00140765	0.0299094
ENSMUSG00000032112	Trappc4	-0.140725	0.0641391	0.257054	0.0411768	0.452058	0.763158
ENSMUSG00000032113	Chek1	0.10938	0.510924	0.748488	0.11126	0.543572	0.821929
ENSMUSG00000032114	Slc37a4	-0.126703	0.0673271	0.264214	0.0535502	0.49441	0.791437
ENSMUSG00000032115	Hyou1	-0.18955	0.00133178	0.0221662	-0.108648	0.0173333	0.156607
ENSMUSG00000032116	Stt3a	-0.0882379	0.0100776	0.0869782	0.00956475	0.815094	0.939993
ENSMUSG00000032118	Fez1	-0.115255	0.022015	0.141078	-0.0158548	0.688732	0.891328
ENSMUSG00000032119	Hinfp	0.205835	5.47136e-05	0.00198744	0.058667	0.281071	0.633265
ENSMUSG00000032120	C2cd2l	0.108197	0.14077	0.391905	0.0566831	0.480963	0.78282
ENSMUSG00000032121	Tmem218	-0.206908	0.0191922	0.130134	-0.0456266	0.663951	0.879062
ENSMUSG00000032122	Slc37a2	-0.187242	0.139919	0.390984	0.0364647	0.793431	0.931252
ENSMUSG00000032123	Dpagt1	-0.0186113	0.73117	0.88266	-0.0957154	0.131691	0.454813
ENSMUSG00000032125	Robo4	-0.0812355	0.290424	0.570573	0.271049	0.00626573	0.084346
ENSMUSG00000032126	Hmbs	-0.0202396	0.82441	0.925481	0.0169705	0.867118	0.957332
ENSMUSG00000032127	Vps11	0.0619121	0.157025	0.414449	0.0790232	0.044025	0.273296
ENSMUSG00000032128	Robo3	-0.196653	0.155146	0.411717	0.413979	0.102366	0.407702
ENSMUSG00000032131	Abcg4	-0.00454873	0.923048	0.968496	-0.0999883	0.0892696	0.384342
ENSMUSG00000032135	Mcam	-0.392172	8.1337e-06	0.000445479	-0.287124	0.00873249	0.103473
ENSMUSG00000032171	Pin1	-0.0232571	0.661113	0.843777	0.0283351	0.679748	0.887131
ENSMUSG00000032172	Olfm2	-0.248649	0.279599	0.559271	-0.167488	0.424423	0.742829
ENSMUSG00000032174	Icam5	0.172786	0.00631061	0.0634216	0.0390206	0.496112	0.791762
ENSMUSG00000032175	Tyk2	0.11505	0.145514	0.398423	-0.0431217	0.480653	0.782588
ENSMUSG00000032177	Pde4a	-0.113517	0.297964	0.57864	-0.104978	0.370705	0.70687
ENSMUSG00000032178	Ilf3	0.174919	4.60536e-05	0.00176784	0.0969695	0.0175147	0.157331
ENSMUSG00000032179	Bmp5	-0.54875	0.0850745	0.301485	-0.378576	0.176339	0.519407
ENSMUSG00000032180	Tmed1	-0.065152	0.544185	0.772039	-0.0822089	0.381408	0.712647
ENSMUSG00000032181	Scg3	-0.0251692	0.539501	0.768984	0.0674556	0.0699465	0.341187
ENSMUSG00000032182	Yipf2	-0.0599602	0.521393	0.755324	-0.112811	0.193173	0.538701
ENSMUSG00000032184	Lysmd2	-0.0155684	0.780702	0.905976	0.110848	0.0521461	0.297174
ENSMUSG00000032185	Carm1	0.0478775	0.0929028	0.31574	0.0051057	0.88512	0.963901
ENSMUSG00000032186	Tmod2	0.0253304	0.520677	0.755015	0.0676298	0.171595	0.513324
ENSMUSG00000032187	Smarca4	-0.0591796	0.0809115	0.293482	-0.0727792	0.0836006	0.372283
ENSMUSG00000032191	Bcl2l10	1.51824	0.0231888		-0.198516	0.75199
ENSMUSG00000032192	Gnb5	0.0148786	0.839772	0.932426	0.108445	0.112741	0.424861
ENSMUSG00000032193	Ldlr	0.104217	0.550393	0.777116	0.111258	0.431632	0.748119
ENSMUSG00000032194	Kank2	-0.192486	0.0352979	0.183816	-0.093129	0.262634	0.615149
ENSMUSG00000032198	Dock6	-0.0319128	0.65088	0.837771	-0.195017	0.0142939	0.139777
ENSMUSG00000032199	Polr2m	-0.117418	0.0118706	0.0961296	-0.0284357	0.483076	0.784515
ENSMUSG00000032202	Rab27a	0.0444256	0.649311	0.837071	-0.198903	0.00404238	0.0624149
ENSMUSG00000032204	Aqp9	-0.146821	0.550426	0.777116	-0.53797	0.00778226	0.0962386
ENSMUSG00000032207	Lipc	-0.762035	0.258376		0.0075165	0.991077
ENSMUSG00000032212	Sltm	0.134582	0.0109865	0.0916806	-0.00924442	0.851484	0.951586
ENSMUSG00000032215	Rsl24d1	0.012408	0.87008	0.94642	-0.0376132	0.575695	0.83926
ENSMUSG00000032216	Nedd4	-0.0264724	0.407718	0.670427	-0.00938987	0.832629	0.945859
ENSMUSG00000032217	Rnf111	0.0300919	0.316777	0.594689	0.0473709	0.185051	0.530216
ENSMUSG00000032218	Ccnb2	0.27939	0.246237	0.525121	-0.0470955	0.833222	0.945937
ENSMUSG00000032220	Myo1e	-0.468704	0.00236446	0.0328464	-0.189458	0.319503	0.668701
ENSMUSG00000032221	Mns1	0.0441844	0.776451	0.904086	0.043942	0.788461	0.929691
ENSMUSG00000032224	Fam81a	-0.346428	0.183802	0.451759	-0.376912	0.11571	0.429444
ENSMUSG00000032228	Tcf12	0.0323098	0.489225	0.733408	0.053074	0.283186	0.635504
ENSMUSG00000032231	Anxa2	-0.189894	0.180264	0.446887	0.0913942	0.510861	0.801195
ENSMUSG00000032232	Cgnl1	-0.0910653	0.263621	0.542619	0.0741367	0.399452	0.725282
ENSMUSG00000032235	Ice2	-0.0304506	0.667882	0.847832	0.00645013	0.936744	0.982348
ENSMUSG00000032238	Rora	-0.0834261	0.149287	0.403476	0.245311	0.00763272	0.0952794
ENSMUSG00000032239	Rp9	0.00444753	0.955385	0.983259	-0.0138902	0.86636	0.956958
ENSMUSG00000032243	Itga11	0.145866	0.223567	0.500233	0.331043	0.00284935	0.0497452
ENSMUSG00000032244	Fem1b	-0.0766324	0.00699289	0.0680742	-0.0215529	0.762966	0.920464
ENSMUSG00000032245	Cln6	-0.0433572	0.674474	0.852108	0.0822243	0.248443	0.598893
ENSMUSG00000032249	Anp32a	-0.0411328	0.30716	0.58672	0.0721354	0.339247	0.68385
ENSMUSG00000032251	Irak1bp1	0.131106	0.040619	0.198435	0.162978	0.00390869	0.0611076
ENSMUSG00000032252	Glce	0.0763249	0.526542	0.759885	0.144501	0.238623	0.58979
ENSMUSG00000032253	Phip	0.0912946	0.141329	0.392529	0.028762	0.509145	0.80042
ENSMUSG00000032254	Kif23	-0.0988994	0.602345	0.809186	0.105257	0.628775	0.863713
ENSMUSG00000032257	Ankk1	-1.75974	0.0806623		0.901266	0.428309
ENSMUSG00000032258	Lca5	0.146581	0.0339833	0.180286	0.0497695	0.568684	0.83513
ENSMUSG00000032259	Drd2	0.0850747	0.537603	0.767486	0.159954	0.248095	0.598796
ENSMUSG00000032261	Sh3bgrl2	-0.0402945	0.635054	0.829548	0.188751	0.0503225	0.29149
ENSMUSG00000032262	Elovl4	-0.023895	0.707055	0.868602	0.126911	0.141909	0.470515
ENSMUSG00000032263	Bckdhb	-0.131792	0.0221293	0.141237	0.0290812	0.654275	0.875251
ENSMUSG00000032264	Zw10	0.0565767	0.395754	0.660315	-0.0103144	0.843876	0.949786
ENSMUSG00000032265	Tent5a	0.183125	0.0625473	0.252908	0.144803	0.195893	0.54296
ENSMUSG00000032267	Usp28	0.0476644	0.622576	0.823086	0.0260071	0.833558	0.946098
ENSMUSG00000032268	Tmprss5	-0.693698	0.00416563	0.0483157	-0.123985	0.644096	0.871143
ENSMUSG00000032269	Htr3a	-0.0626345	0.804475	0.917514	-0.28645	0.274805	0.628229
ENSMUSG00000032271	Nnmt	-0.941298	0.0902104		-0.462014	0.417923
ENSMUSG00000032274	Cyp19a1	-0.169782	0.700029		-0.11078	0.836206
ENSMUSG00000032278	Paqr5	0.63746	3.11439e-06	0.000199832	1.04286	4.04912e-20	3.98476e-17
ENSMUSG00000032279	Idh3a	-0.0791249	0.225494	0.501951	0.0521767	0.392346	0.72034
ENSMUSG00000032280	Tle3	0.106145	0.326495	0.602383	0.231471	0.0267944	0.203246
ENSMUSG00000032281	Acsbg1	-0.0880448	0.0361209	0.185936	0.0705729	0.191202	0.53653
ENSMUSG00000032285	Dnaja4	-0.106441	0.0764961	0.284751	-0.00702118	0.895083	0.967749
ENSMUSG00000032288	Imp3	0.0479264	0.454681	0.7081	0.0308106	0.712384	0.900736
ENSMUSG00000032289	Thsd4	0.128628	0.142464	0.394419	0.0768669	0.412519	0.734599
ENSMUSG00000032290	Ptpn9	-0.00789036	0.87284	0.947312	-0.0813814	0.104057	0.41007
ENSMUSG00000032291	Crabp1	0.321474	0.14826	0.402196	0.255765	0.363235	0.702282
ENSMUSG00000032292	Nr2e3	-1.47601	0.298737		-1.06215	0.560464
ENSMUSG00000032293	Ireb2	-0.0159354	0.609093	0.813095	0.00572247	0.901186	0.970308
ENSMUSG00000032294	Pkm	0.0161768	0.73194	0.882777	0.0946866	0.00231521	0.0426321
ENSMUSG00000032295	Man2c1	0.131104	0.00426808	0.0489479	-0.0725963	0.185297	0.530315
ENSMUSG00000032297	Celf6	0.0311463	0.540799	0.769667	-0.23846	0.000120732	0.00444378
ENSMUSG00000032298	Neil1	0.129371	0.187438	0.457045	-0.130237	0.219138	0.570425
ENSMUSG00000032299	Commd4	-0.0218243	0.669069	0.848572	-0.0501394	0.385544	0.715735
ENSMUSG00000032300	1700017B05Rik	0.263299	0.00185715	0.0282555	0.304641	0.00254287	0.0458358
ENSMUSG00000032301	Psma4	0.0109047	0.884943	0.952387	-0.0130318	0.823753	0.942561
ENSMUSG00000032303	Chrna3	-0.16308	0.519552	0.754507	-0.000682509	0.998062	0.999505
ENSMUSG00000032305	Fam219b	0.0368984	0.524564	0.757857	-0.0301649	0.627125	0.863474
ENSMUSG00000032306	Mpi	0.0394144	0.576288	0.793111	0.229133	0.00202484	0.0389912
ENSMUSG00000032307	Ube2q2	-0.0636881	0.0763022	0.284571	0.0738424	0.220366	0.571769
ENSMUSG00000032308	Ulk3	0.0265845	0.650471	0.837682	0.0581043	0.40547	0.728803
ENSMUSG00000032309	Fbxo22	-0.0791095	0.200857	0.472727	-0.0769665	0.173471	0.516129
ENSMUSG00000032311	Nrg4	0.488681	0.0698327	0.269925	0.232133	0.31475	0.664843
ENSMUSG00000032312	Csk	-0.0395915	0.406873	0.669786	0.0313539	0.662234	0.877813
ENSMUSG00000032313	Tmem266	0.132802	0.149544	0.403812	-0.0856592	0.482323	0.784079
ENSMUSG00000032314	Etfa	-0.0546282	0.34895	0.622516	0.0584009	0.316615	0.666449
ENSMUSG00000032315	Cyp1a1	1.10225	0.35456		1.18935	0.167853
ENSMUSG00000032316	Clk3	-0.0463026	0.359519	0.631439	-0.0882402	0.0733265	0.349897
ENSMUSG00000032318	Isl2	-0.692372	0.68883		-1.31872	0.351312
ENSMUSG00000032320	Rcn2	-0.116189	0.0121397	0.0974782	-0.0180921	0.716096	0.90286
ENSMUSG00000032322	Pstpip1	-0.661888	0.113174		-0.503288	0.198912
ENSMUSG00000032323	Cyp11a1	-0.515431	0.000555775	0.0117582	-0.131868	0.615552	0.858844
ENSMUSG00000032324	Tspan3	-0.089761	0.0455436	0.211999	0.00729995	0.849339	0.950767
ENSMUSG00000032327	Stra6	0.423171	3.75995e-07	3.16285e-05	0.263138	0.0725818	0.348275
ENSMUSG00000032328	Tmem30a	-0.0991628	0.0435559	0.206439	-0.00331713	0.946881	0.984956
ENSMUSG00000032329	Hmg20a	0.0235952	0.575982	0.792916	0.0279477	0.605523	0.853786
ENSMUSG00000032330	Cox7a2	-0.0803738	0.22038	0.496159	0.0517378	0.417533	0.738603
ENSMUSG00000032332	Col12a1	-0.0757115	0.589832	0.802017	0.215277	0.118673	0.433777
ENSMUSG00000032333	Stoml1	0.00991295	0.858207	0.941244	0.0419836	0.560508	0.83129
ENSMUSG00000032334	Loxl1	-0.54267	0.000238646	0.00643503	-0.577985	3.89229e-06	0.000248389
ENSMUSG00000032336	Nptn	-0.0364869	0.213984	0.488262	0.0446956	0.0964395	0.397449
ENSMUSG00000032338	Hcn4	-0.260795	0.0100431	0.086808	0.0785575	0.596522	0.847744
ENSMUSG00000032340	Neo1	0.0100421	0.674828	0.852248	0.0754513	0.0701693	0.34176
ENSMUSG00000032342	Mto1	-0.0216551	0.667907	0.847832	-0.0171582	0.744566	0.911952
ENSMUSG00000032343	Impg1	0.282702	0.0456275	0.212144	0.410752	0.0134491	0.135418
ENSMUSG00000032344	Cgas	0.226138	0.322746	0.598857	-0.000137082	0.999517	0.99983
ENSMUSG00000032346	Ooep	0.0377082	0.934284		-0.265097	0.544962
ENSMUSG00000032348	Gsta4	-0.307143	0.00277877	0.0368985	-0.377699	0.000101759	0.00391498
ENSMUSG00000032349	Elovl5	0.0415172	0.454139	0.707825	0.0825758	0.053962	0.301891
ENSMUSG00000032350	Gclc	0.0814739	0.181394	0.448536	0.205395	0.0448554	0.27589
ENSMUSG00000032352	Lrrc1	0.0337189	0.798444	0.91479	0.00125482	0.989909	0.996927
ENSMUSG00000032353	Tmed3	-0.244478	0.00333973	0.0420902	-0.170256	0.0575665	0.311904
ENSMUSG00000032355	Mlip	-0.168449	0.0538997	0.232041	-0.0399787	0.621871	0.861771
ENSMUSG00000032356	Rasgrf1	0.0362421	0.334027	0.609011	0.0089555	0.826411	0.943628
ENSMUSG00000032357	Tinag	0.645365	0.54834		-1.28121	0.343002
ENSMUSG00000032358	Fam83b	-1.03294	0.0310483		-0.963884	0.113762
ENSMUSG00000032359	Ctsh	-0.224306	0.0216804	0.139876	0.0336105	0.787297	0.929554
ENSMUSG00000032360	Hcrtr2	-0.421536	0.0105282	0.0892889	-0.456999	0.000130803	0.00473985
ENSMUSG00000032363	Adamts7	-0.0879976	0.774325		-0.210388	0.589131	0.84553
ENSMUSG00000032366	Tpm1	0.00325184	0.958967	0.984511	0.135493	0.274977	0.62824
ENSMUSG00000032368	Zic1	-0.0250316	0.814155	0.921559	-0.100123	0.335427	0.680978
ENSMUSG00000032369	Plscr1	-0.0986125	0.658918	0.842457	0.30951	0.171558	0.513324
ENSMUSG00000032370	Lactb	0.0666176	0.453535	0.707443	0.130296	0.0352646	0.240766
ENSMUSG00000032372	Plscr2	0.0825024	0.80728		-0.055662	0.86876	0.957799
ENSMUSG00000032373	Car12	-0.23179	0.0255467	0.153424	-0.189517	0.374082	0.707891
ENSMUSG00000032374	Plod2	0.0468738	0.686959	0.859237	-0.154925	0.136202	0.461863
ENSMUSG00000032375	Aph1b	-0.0882674	0.202434	0.474721	-0.0357929	0.569495	0.835182
ENSMUSG00000032376	Usp3	0.400481	2.4953e-06	0.000164924	0.501293	4.39296e-10	7.60551e-08
ENSMUSG00000032377	Plscr4	-0.0287102	0.838929	0.932187	-0.188321	0.179387	0.52319
ENSMUSG00000032380	Dapk2	0.0602338	0.847435	0.93599	0.415649	0.19356	0.53943
ENSMUSG00000032381	Ciao2a	0.0189682	0.776504	0.904088	0.107756	0.195634	0.542645
ENSMUSG00000032382	Snx1	0.35602	3.15297e-09	6.15915e-07	0.505287	8.25611e-18	5.71751e-15
ENSMUSG00000032383	Ppib	-0.0614011	0.364445	0.635455	-0.066523	0.237591	0.588019
ENSMUSG00000032384	Csnk1g1	0.0453366	0.336947	0.611909	-0.039879	0.428522	0.745973
ENSMUSG00000032386	Trip4	-0.0236069	0.517966	0.75352	-0.0400355	0.373396	0.707891
ENSMUSG00000032387	Rbpms2	-0.196234	0.123664	0.365648	0.2495	0.101125	0.406178
ENSMUSG00000032388	Spg21	0.0636102	0.425401	0.685654	0.136907	0.154606	0.488233
ENSMUSG00000032392	Parp16	-0.203705	0.103899	0.334979	-0.197805	0.138338	0.465306
ENSMUSG00000032393	Dpp8	-0.0714636	0.0157135	0.115078	0.0337999	0.328055	0.67581
ENSMUSG00000032394	Igdcc3	0.560283	0.0014902	0.0241023	0.927099	8.59765e-08	9.29242e-06
ENSMUSG00000032396	Dis3l	-0.069078	0.0871177	0.304556	-0.0159731	0.733451	0.908758
ENSMUSG00000032397	Tipin	-0.0840493	0.413906	0.675431	0.0579169	0.626979	0.863474
ENSMUSG00000032398	Snapc5	-0.135021	0.13372	0.380842	-0.0353463	0.710539	0.90054
ENSMUSG00000032399	Rpl4	0.0177616	0.746968	0.890501	0.0710287	0.128698	0.449461
ENSMUSG00000032400	Zwilch	-0.172003	0.241906	0.521275	0.140476	0.297911	0.64997
ENSMUSG00000032401	Lctl	-0.0249963	0.948277		-0.0500631	0.899492
ENSMUSG00000032402	Smad3	0.257441	0.00307886	0.0395118	0.251324	0.00557876	0.0774975
ENSMUSG00000032403	2300009A05Rik	-0.0612174	0.578673	0.795127	-0.0327715	0.728373	0.907216
ENSMUSG00000032405	Pias1	0.0997657	0.0426496	0.204508	0.197527	0.00110589	0.0249295
ENSMUSG00000032407	U2surp	0.0407253	0.413045	0.674846	0.0520835	0.298442	0.650596
ENSMUSG00000032409	Atr	-0.056005	0.476015	0.724555	0.0139633	0.859717	0.954741
ENSMUSG00000032410	Xrn1	0.192322	0.00160446	0.0254584	0.111608	0.0654472	0.32896
ENSMUSG00000032411	Tfdp2	0.147297	0.0617875	0.250816	0.276451	0.000389458	0.0108526
ENSMUSG00000032412	Atp1b3	-0.191265	0.000169019	0.00489543	-0.00293424	0.943362	0.983988
ENSMUSG00000032413	Rasa2	-0.0777077	0.0527597	0.229382	-0.0843716	0.100168	0.403749
ENSMUSG00000032415	Ube2cbp	-0.0117913	0.907703	0.962388	0.0354689	0.780109	0.926185
ENSMUSG00000032417	Rwdd2a	0.00595858	0.9623	0.985812	-0.146423	0.189522	0.534572
ENSMUSG00000032418	Me1	-0.258112	0.081732	0.295179	-0.300394	0.0100105	0.113303
ENSMUSG00000032419	Tbx18	-0.45128	0.00996493	0.0863448	-0.0906457	0.61027	0.85587
ENSMUSG00000032420	Nt5e	0.849722	3.7262e-10	9.22682e-08	1.2078	3.02469e-23	4.71296e-20
ENSMUSG00000032422	Snx14	-0.0694744	0.055931	0.236972	-0.0301421	0.491353	0.7895
ENSMUSG00000032423	Syncrip	0.0796131	0.0283703	0.162678	0.0702909	0.113873	0.426677
ENSMUSG00000032425	Zfp949	0.131286	0.0616423	0.250458	0.182563	0.00251933	0.0455135
ENSMUSG00000032431	Crtap	-0.176504	0.187564	0.45723	-0.122964	0.385705	0.715849
ENSMUSG00000032434	Cmtm6	-0.197148	0.0022368	0.031897	-0.0420698	0.448698	0.760492
ENSMUSG00000032435	Dync1li1	-0.0148036	0.723606	0.878057	-0.0280795	0.524799	0.81013
ENSMUSG00000032436	Cmtm7	-0.390538	0.0231403	0.144728	-0.476154	0.0128147	0.131078
ENSMUSG00000032437	Stt3b	-0.142296	0.000579345	0.0120681	-0.0726881	0.0692897	0.339334
ENSMUSG00000032440	Tgfbr2	-0.475007	5.99596e-08	6.75738e-06	-0.249298	0.00159204	0.0328202
ENSMUSG00000032443	Zcwpw2	0.134557	0.313531	0.592157	-0.0261007	0.835377	0.947169
ENSMUSG00000032446	Eomes	-0.363708	0.509012		0.401225	0.611208
ENSMUSG00000032449	Slc25a36	-0.00259477	0.954875	0.983259	0.110388	0.11474	0.42776
ENSMUSG00000032452	Clstn2	-0.148588	0.45888	0.710937	-0.305694	0.124394	0.441673
ENSMUSG00000032456	Nmnat3	0.386869	0.00289949	0.0378722	0.173178	0.221187	0.572595
ENSMUSG00000032458	Copb2	-0.0520738	0.0939729	0.318035	-0.0335844	0.417984	0.738773
ENSMUSG00000032459	Mrps22	0.0516435	0.372656	0.641892	-0.0413463	0.614566	0.858299
ENSMUSG00000032462	Pik3cb	-0.0553196	0.137011	0.386394	-0.0124833	0.791393	0.930561
ENSMUSG00000032463	Faim	-0.102639	0.368416	0.638832	0.0888039	0.473096	0.776789
ENSMUSG00000032468	Armc8	0.0659431	0.109361	0.343803	0.039982	0.501467	0.794604
ENSMUSG00000032469	Dbr1	-0.02307	0.775649	0.90357	0.0793536	0.364599	0.703318
ENSMUSG00000032470	Mras	0.0441811	0.415292	0.676731	0.093442	0.0573477	0.31144
ENSMUSG00000032475	Nck1	-0.0250394	0.715864	0.873841	0.031639	0.658458	0.876913
ENSMUSG00000032477	Cdc25a	-0.137452	0.254489	0.533974	-0.0349894	0.748095	0.913345
ENSMUSG00000032478	Nme6	0.0293478	0.784632	0.908294	0.0301314	0.813083	0.939606
ENSMUSG00000032479	Map4	-0.170591	0.000324096	0.00788498	-0.0429876	0.175879	0.518544
ENSMUSG00000032480	Dhx30	0.0192902	0.515167	0.75112	-0.00297314	0.924819	0.978057
ENSMUSG00000032481	Smarcc1	-0.0278199	0.278673	0.558649	-0.035983	0.360141	0.6997
ENSMUSG00000032482	Cspg5	-0.0214465	0.464582	0.714697	-0.0311762	0.44113	0.756512
ENSMUSG00000032484	Ngp	-0.716232	0.37144		-1.43253	0.261505
ENSMUSG00000032485	Scap	-0.000599541	0.987941	0.994678	0.00582557	0.876348	0.960796
ENSMUSG00000032487	Ptgs2	0.388324	0.269015	0.548703	-0.150986	0.48319	0.784589
ENSMUSG00000032489	Kif9	0.0400799	0.654661	0.839989	-0.0581469	0.562696	0.83296
ENSMUSG00000032491	Nradd	0.190948	0.314732	0.593128	0.197302	0.301755	0.653496
ENSMUSG00000032492	Pth1r	-0.405124	0.000538685	0.0114795	-0.267671	0.0169339	0.154378
ENSMUSG00000032494	Tdgf1	0.0433463	0.906219		-0.00209165	0.99581
ENSMUSG00000032495	Lrrc2	0.103873	0.621314	0.822103	0.150765	0.496512	0.791847
ENSMUSG00000032496	Ltf	-1.65105	0.0777385		1.35775	0.360439
ENSMUSG00000032497	Lrrfip2	0.153158	0.00894972	0.0799924	0.154709	0.0047385	0.0693275
ENSMUSG00000032498	Mlh1	0.00862681	0.907207	0.962153	-0.0261651	0.741717	0.911011
ENSMUSG00000032500	Dclk3	0.0282451	0.836279	0.931253	-0.101475	0.33896	0.683601
ENSMUSG00000032501	Trib1	0.554052	3.86355e-07	3.21919e-05	0.397229	0.000509512	0.0136098
ENSMUSG00000032502	Stac	0.139227	0.536431	0.766685	0.110408	0.539769	0.819364
ENSMUSG00000032503	Arpp21	0.146436	0.203808	0.476356	0.154022	0.154511	0.488212
ENSMUSG00000032504	Pdcd6ip	-0.0473167	0.189982	0.460073	-0.0167493	0.6254	0.863005
ENSMUSG00000032507	Fbxl2	0.0338685	0.499282	0.740811	-0.0901733	0.0246767	0.193705
ENSMUSG00000032508	Myd88	-0.230589	0.0739341	0.279429	-0.0460946	0.758211	0.91832
ENSMUSG00000032511	Scn5a	0.266903	0.113064	0.349962	0.0917309	0.417396	0.738603
ENSMUSG00000032512	Wdr48	0.0685646	0.0527448	0.229382	0.0621817	0.101906	0.406666
ENSMUSG00000032513	Gorasp1	0.0884155	0.0633002	0.254839	0.0321004	0.573059	0.837228
ENSMUSG00000032514	Ttc21a	0.264628	0.2797	0.559368	-0.0161242	0.942708	0.983812
ENSMUSG00000032515	Csrnp1	0.511174	6.19888e-07	4.93133e-05	0.729773	5.66668e-05	0.00245773
ENSMUSG00000032517	Mobp	-0.0543144	0.600671	0.807906	0.504098	2.10532e-07	1.97815e-05
ENSMUSG00000032518	Rpsa	0.0583235	0.276547	0.556608	0.117191	0.090564	0.386535
ENSMUSG00000032519	Slc25a38	0.0814646	0.25321	0.532301	0.0922889	0.309455	0.660292
ENSMUSG00000032523	Hhatl	-0.375312	0.0164458	0.118207	-0.0157061	0.895017	0.967734
ENSMUSG00000032525	Nktr	0.135138	0.0426557	0.204508	-0.0893088	0.12103	0.436247
ENSMUSG00000032526	Ss18l2	-0.0242388	0.589728	0.802017	0.0229394	0.63559	0.866895
ENSMUSG00000032527	Pccb	0.0418456	0.412106	0.674101	0.0867511	0.103938	0.41007
ENSMUSG00000032528	Vipr1	0.169739	0.0160008	0.116485	0.27161	0.0876139	0.380006
ENSMUSG00000032530	Lyzl4	0.374855	0.259378	0.539097	-0.101838	0.777245	0.92551
ENSMUSG00000032531	Amotl2	0.0415448	0.586546	0.799987	0.229281	0.00476216	0.0695908
ENSMUSG00000032532	Cck	-0.520696	0.329843	0.605042	-0.797496	0.147228	0.476972
ENSMUSG00000032534	Cep63	0.0930714	0.365605	0.635909	0.00401453	0.962494	0.989129
ENSMUSG00000032536	Trak1	0.0550219	0.267843	0.547549	0.00997587	0.834756	0.94701
ENSMUSG00000032537	Ephb1	-0.029301	0.67416	0.851959	0.0657057	0.312828	0.66273
ENSMUSG00000032540	Abhd5	-0.228056	0.000190308	0.00536186	-0.0276191	0.67865	0.886503
ENSMUSG00000032547	Ryk	0.0773581	0.110621	0.345563	0.027507	0.577363	0.839426
ENSMUSG00000032548	Slco2a1	-0.397802	0.232839	0.510903	0.623669	0.0167235	0.153886
ENSMUSG00000032549	Rab6b	-0.104182	0.0813905	0.294607	0.0109339	0.869926	0.957799
ENSMUSG00000032551	1110059G10Rik	0.0247512	0.746433	0.89029	0.0847865	0.234794	0.585113
ENSMUSG00000032553	Srprb	-0.0405307	0.303411	0.583767	0.0222986	0.692328	0.892987
ENSMUSG00000032554	Trf	-0.372704	0.000260672	0.00677941	0.13744	0.11999	0.435053
ENSMUSG00000032555	Topbp1	-0.0282052	0.632643	0.82781	-0.0192336	0.724704	0.90548
ENSMUSG00000032556	Bfsp2	-0.773507	5.89521e-05	0.00211087	-0.634984	1.62967e-06	0.000118107
ENSMUSG00000032557	Uba5	-0.0737598	0.106644	0.339841	-0.0612111	0.29539	0.647363
ENSMUSG00000032558	Nphp3	-0.148236	0.111592	0.347353	-0.132353	0.200806	0.548758
ENSMUSG00000032560	Dnajc13	-0.00168299	0.948979	0.980144	-0.0204896	0.639531	0.869002
ENSMUSG00000032561	Acpp	-1.0065	0.136158		0.204891	0.747315
ENSMUSG00000032562	Gnai2	-0.0912261	0.0185362	0.127698	-0.0474546	0.377106	0.709445
ENSMUSG00000032563	Mrpl3	-0.0614815	0.119151	0.359047	0.0165144	0.731706	0.908034
ENSMUSG00000032564	Cpne4	-0.388077	2.99193e-05	0.00124477	0.166928	0.19004	0.535306
ENSMUSG00000032565	Nudt16	-0.0713167	0.320699	0.597195	-0.118386	0.11323	0.425391
ENSMUSG00000032567	Aste1	0.194583	0.0236985	0.146551	0.119603	0.082847	0.370769
ENSMUSG00000032570	Atp2c1	-0.082378	0.0526782	0.229382	-0.0832867	0.0557702	0.30688
ENSMUSG00000032571	Pik3r4	0.0562855	0.0961312	0.321918	0.0801863	0.146373	0.475704
ENSMUSG00000032572	Col6a4	-0.0846821	0.713648	0.872385	0.503393	0.332918	0.67913
ENSMUSG00000032575	Manf	-0.288444	0.00219638	0.0316513	-0.110598	0.125549	0.443384
ENSMUSG00000032577	Mapkapk3	-0.44756	0.00216728	0.0313815	-0.0863692	0.579582	0.840503
ENSMUSG00000032578	Cish	0.172872	0.0855208	0.301855	0.736161	4.04174e-08	4.69394e-06
ENSMUSG00000032579	Hemk1	0.167436	0.116355	0.354715	0.0899513	0.325417	0.674022
ENSMUSG00000032580	Rbm5	0.236799	0.000288636	0.00729096	0.0353421	0.574279	0.838175
ENSMUSG00000032582	Rbm6	0.00381258	0.937567	0.974853	-0.0068026	0.913309	0.97494
ENSMUSG00000032583	Mon1a	0.0413975	0.479081	0.7271	-0.0104695	0.911765	0.974862
ENSMUSG00000032584	Mst1r	-0.152483	0.515093	0.75112	-0.0918499	0.719582	0.904182
ENSMUSG00000032586	Traip	0.498569	0.00488627	0.0537279	0.202408	0.111773	0.423593
ENSMUSG00000032589	Bsn	-0.108756	0.214982	0.489178	-0.0835628	0.510538	0.801195
ENSMUSG00000032590	Apeh	0.0147418	0.80007	0.915463	0.0146727	0.826594	0.943628
ENSMUSG00000032591	Mst1	0.0146966	0.98906		0.99193	0.501583
ENSMUSG00000032593	Amigo3	0.185707	0.311491	0.590503	0.107814	0.562753	0.83296
ENSMUSG00000032594	Ip6k1	0.0931074	0.014234	0.107875	0.053382	0.33968	0.684043
ENSMUSG00000032595	Cdhr4	-0.297231	0.597277		-0.0700559	0.914348
ENSMUSG00000032596	Uba7	-0.166458	0.157301	0.41494	-0.235468	0.109709	0.420358
ENSMUSG00000032599	Ip6k2	0.188028	0.0123365	0.0985681	0.161744	0.0613942	0.320511
ENSMUSG00000032601	Prkar2a	0.0828128	0.0912616	0.312756	0.0530052	0.320831	0.669677
ENSMUSG00000032602	Slc25a20	-0.0122667	0.868283	0.945834	0.0360308	0.652052	0.874689
ENSMUSG00000032604	Qars	0.0532215	0.370471	0.639928	0.0567777	0.250505	0.601121
ENSMUSG00000032606	Nicn1	-0.010598	0.847589	0.93599	0.00643508	0.87983	0.962391
ENSMUSG00000032607	Amt	0.0109834	0.908854	0.962912	0.0805314	0.295119	0.647363
ENSMUSG00000032609	Klhdc8b	0.062659	0.339275	0.614423	-0.175273	0.0792386	0.363611
ENSMUSG00000032611	1700102P08Rik	-0.0256051	0.872172	0.947224	-0.078535	0.730262	0.907451
ENSMUSG00000032612	Usp4	0.0117869	0.662207	0.844225	-0.00502597	0.893697	0.967734
ENSMUSG00000032615	Nt5m	-0.0958694	0.197431	0.467885	-0.0293981	0.710659	0.900631
ENSMUSG00000032621	Srek1	0.101915	0.0861827	0.303062	-0.136811	0.0272558	0.205324
ENSMUSG00000032623	Oas1d	-0.185454	0.882245		-1.80211	0.368749
ENSMUSG00000032624	Eml4	-0.00996225	0.835489	0.930963	-0.0511718	0.307946	0.659515
ENSMUSG00000032625	Thsd7a	0.0163198	0.863339	0.943341	0.00593083	0.948606	0.985258
ENSMUSG00000032633	Flcn	0.125221	0.0262557	0.155421	0.102069	0.0835173	0.372254
ENSMUSG00000032637	Atxn2l	0.0383392	0.297253	0.57797	-0.0232261	0.589626	0.845669
ENSMUSG00000032640	Chsy1	0.125098	0.045639	0.212144	-0.063585	0.347518	0.690052
ENSMUSG00000032641	Gpr19	0.0780627	0.401427	0.665299	0.0774728	0.32544	0.674022
ENSMUSG00000032643	Fhl3	0.179207	0.26169	0.5411	0.261135	0.111114	0.422539
ENSMUSG00000032649	Colgalt2	-0.148153	0.378582	0.64576	-0.265693	0.0540421	0.30211
ENSMUSG00000032652	Crebl2	-0.00523145	0.917954	0.966612	0.0875828	0.226404	0.577423
ENSMUSG00000032656	Marchf3	0.0583993	0.656891	0.841164	-0.358747	0.00961671	0.110383
ENSMUSG00000032657	Fam189b	0.053964	0.263146	0.542228	0.109883	0.0875955	0.380006
ENSMUSG00000032661	Oas3	-0.511505	0.30294		-0.41155	0.475884
ENSMUSG00000032666	1700025G04Rik	-0.103192	0.0349461	0.18298	-0.175164	0.00424027	0.064459
ENSMUSG00000032667	Pon2	-0.113899	0.0385882	0.19318	0.0401755	0.468546	0.774476
ENSMUSG00000032671	A930018P22Rik	-0.185105	0.79138		0.8462	0.308855
ENSMUSG00000032673	Prorsd1	-0.0792074	0.623518	0.823411	0.256168	0.101535	0.406666
ENSMUSG00000032679	Cd59a	-0.15125	0.17376	0.437445	0.390733	0.000137157	0.00486775
ENSMUSG00000032680	6820408C15Rik	0.230496	0.170732	0.433731	-0.00599938	0.967695	0.990364
ENSMUSG00000032688	Malt1	0.100194	0.311272	0.590278	-0.0823795	0.37312	0.707891
ENSMUSG00000032690	Oas2	-0.0383495	0.890351	0.95505	-0.145538	0.617049	0.859592
ENSMUSG00000032691	Nlrp3	-0.220625	0.225405	0.501817	-0.119049	0.569264	0.835182
ENSMUSG00000032698	Lmo2	-0.0982445	0.369222	0.639158	0.00614351	0.953843	0.986938
ENSMUSG00000032702	Kank1	-0.180804	0.00256208	0.0349432	-0.195307	0.000547674	0.0144231
ENSMUSG00000032705	Exd2	-0.105121	0.0339295	0.18011	-0.171243	1.18869e-06	9.07187e-05
ENSMUSG00000032712	Resf1	0.0522859	0.34999	0.623146	0.084627	0.0618914	0.321835
ENSMUSG00000032714	Syde1	-0.232481	0.0119944	0.0968797	0.095037	0.280007	0.63257
ENSMUSG00000032715	Trib3	-0.251313	0.257841	0.53748	0.160766	0.428418	0.745862
ENSMUSG00000032717	Mdfi	-0.647566	0.0953795		-0.16187	0.69337
ENSMUSG00000032718	Mansc1	-0.213469	0.0318421	0.173671	0.211154	0.146904	0.476462
ENSMUSG00000032719	Sbspon	-0.25326	0.422202	0.682865	0.0566043	0.852639	0.951807
ENSMUSG00000032724	Abtb2	-0.0597889	0.390185	0.655943	0.204358	0.000298671	0.00893528
ENSMUSG00000032725	Folr2	-0.246561	0.723738		0.237607	0.712831
ENSMUSG00000032726	Bmp8a	-0.470163	0.481326		0.706606	0.407971
ENSMUSG00000032727	Mier3	0.147685	0.00831645	0.0762947	0.0400095	0.423546	0.742497
ENSMUSG00000032733	Snx33	-0.158048	0.0588777	0.244134	0.0190281	0.816518	0.940201
ENSMUSG00000032735	Ablim3	0.0130189	0.837171	0.93148	-0.102257	0.147943	0.478091
ENSMUSG00000032737	Inppl1	-0.12393	0.0164215	0.11808	0.0350972	0.560701	0.831403
ENSMUSG00000032739	Pram1	0.187759	0.900515		0.705267	0.621786
ENSMUSG00000032740	Ccdc88a	-0.0424144	0.308959	0.588177	-0.0588415	0.185858	0.530805
ENSMUSG00000032741	Tpcn1	0.067103	0.160186	0.419207	0.104188	0.00510333	0.0726195
ENSMUSG00000032743	Katnip	0.0763886	0.143427	0.395494	0.019653	0.708516	0.899906
ENSMUSG00000032744	Heyl	-0.063015	0.553112	0.778751	-0.0444341	0.809369	0.938109
ENSMUSG00000032745	Gpbp1	-0.0521846	0.169407	0.43227	0.00529799	0.904321	0.971422
ENSMUSG00000032750	Gab3	0.305026	0.00425466	0.0488577	0.330465	0.000739725	0.018344
ENSMUSG00000032754	Slc8b1	-0.315284	0.000831718	0.015894	-0.371189	0.000369455	0.0104351
ENSMUSG00000032757	Bet1	-0.149877	0.0639175	0.256677	-0.0787244	0.271032	0.623877
ENSMUSG00000032763	Ilvbl	-0.155679	0.0637399	0.256198	0.0719577	0.357207	0.698062
ENSMUSG00000032766	Gng11	-0.571963	4.58945e-09	8.31827e-07	-0.20975	0.0473052	0.283044
ENSMUSG00000032769	Trpa1	-0.569835	0.222053		-0.161103	0.746724
ENSMUSG00000032773	Chrm1	-0.00623826	0.838166	0.931952	-0.0486557	0.200307	0.547965
ENSMUSG00000032776	Mctp2	-0.397064	0.242684	0.521862	-0.0590366	0.889185	0.965934
ENSMUSG00000032777	Gtf3c1	0.0984613	0.0236217	0.14635	0.0983791	0.0606283	0.319399
ENSMUSG00000032782	Cntrob	0.0914682	0.148997	0.403136	-0.144305	0.0257231	0.198995
ENSMUSG00000032783	Troap	-0.265785	0.670674		-0.797081	0.0361591
ENSMUSG00000032786	Alas1	0.02063	0.732432	0.882869	0.0918617	0.096767	0.397794
ENSMUSG00000032788	Pdxk	0.265628	6.1779e-05	0.00218067	0.284397	0.00019046	0.00625874
ENSMUSG00000032796	Lama1	-0.095713	0.426772	0.686654	0.131694	0.356676	0.697665
ENSMUSG00000032802	Srxn1	0.0577694	0.29055	0.570576	0.243897	0.000774199	0.0190473
ENSMUSG00000032803	Cdv3	-0.0651024	0.106991	0.340251	0.0454425	0.463228	0.770453
ENSMUSG00000032806	Slc10a3	-0.181282	0.122504	0.363747	0.122388	0.280609	0.632933
ENSMUSG00000032807	Alox12b	0.230016	0.585638		-0.0326824	0.917542	0.976073
ENSMUSG00000032812	Arap1	-0.121402	0.0209309	0.137165	-0.0257248	0.691973	0.892927
ENSMUSG00000032815	Fanca	0.117748	0.635118	0.82957	-0.0810073	0.783126	0.927686
ENSMUSG00000032816	Igdcc4	-0.0919164	0.341835	0.616516	-0.116392	0.0907993	0.386665
ENSMUSG00000032818	Loxhd1	0.265261	0.576571		-1.55104	0.040829
ENSMUSG00000032826	Ank2	-0.0883408	0.234747	0.513318	-0.118752	0.166677	0.506652
ENSMUSG00000032827	Ppp1r9a	0.128297	0.145956	0.398951	0.154516	0.0543094	0.302495
ENSMUSG00000032834	Pwp2	0.154149	0.00545458	0.0577693	-0.0132044	0.85625	0.953213
ENSMUSG00000032839	Trpc1	0.0163479	0.774042	0.903254	0.022808	0.687659	0.890935
ENSMUSG00000032840	Spring1	0.382766	2.76265e-05	0.00118175	0.598264	4.21789e-18	3.03331e-15
ENSMUSG00000032841	Prr5l	-0.260007	0.00987788	0.0859293	-0.025334	0.718779	0.903881
ENSMUSG00000032842	Abcc10	0.1091	0.193557	0.46355	-0.0946024	0.366366	0.704268
ENSMUSG00000032845	Alpk2	-0.597398	0.111888		-0.0455777	0.923994
ENSMUSG00000032846	Zswim6	0.125766	0.162978	0.42335	0.167031	0.0906046	0.38661
ENSMUSG00000032849	Abcc4	-0.0217572	0.764619	0.898881	0.223582	0.0013613	0.0292569
ENSMUSG00000032850	Rnft2	0.0387017	0.358594	0.630632	-0.0176489	0.720302	0.904331
ENSMUSG00000032852	Rspo4	0.527033	0.248313		0.511922	0.327821
ENSMUSG00000032854	Ugt8a	-0.484576	3.11203e-08	3.99362e-06	-0.112203	0.207962	0.556929
ENSMUSG00000032855	Pkd1	0.314534	8.13004e-05	0.00269687	0.142838	0.0158668	0.148928
ENSMUSG00000032860	P2ry2	-0.40873	0.103631	0.334424	-0.20853	0.398164	0.724347
ENSMUSG00000032864	Rag2	-0.876307	0.53746		-0.854909	0.578468
ENSMUSG00000032867	Fbxw8	-0.0681629	0.111002	0.34626	-0.0484502	0.222481	0.574342
ENSMUSG00000032869	Psmf1	0.0169634	0.759854	0.896487	0.103887	0.121756	0.437048
ENSMUSG00000032870	Smap2	-0.143774	1.50199e-05	0.00072149	-0.0536439	0.598072	0.848805
ENSMUSG00000032872	Cyb5r4	-0.0394559	0.447924	0.703121	0.0802803	0.0828007	0.37068
ENSMUSG00000032875	Arhgef17	0.155976	0.00466103	0.0518971	0.211845	0.000520324	0.0138393
ENSMUSG00000032878	Ccdc85a	-0.0654639	0.296615	0.576922	-0.00191473	0.983986	0.994971
ENSMUSG00000032883	Acsl3	-0.0231643	0.63241	0.827718	0.157505	0.000438419	0.0120552
ENSMUSG00000032889	Gm6685	0.863763	0.337047		0.0658802	0.941359
ENSMUSG00000032890	Rims3	-0.120373	0.0923091	0.314635	0.0571673	0.412197	0.734551
ENSMUSG00000032892	Rangrf	-0.0883134	0.484404	0.729886	0.0981391	0.501372	0.794529
ENSMUSG00000032897	Nfyc	0.0910275	0.0845975	0.300345	0.127008	0.0256821	0.198842
ENSMUSG00000032898	Fbxo21	0.105037	0.00399185	0.0469436	0.0881828	0.0395375	0.257445
ENSMUSG00000032899	Styk1	-0.145918	0.729112		-1.11195	0.013011
ENSMUSG00000032902	Slc16a1	-0.324825	2.54338e-05	0.00110659	-0.0721559	0.267286	0.620295
ENSMUSG00000032905	Atg12	-0.0109944	0.784251	0.908277	0.00998164	0.826307	0.943628
ENSMUSG00000032908	Sgpp2	-0.47242	5.35342e-05	0.00196489	0.0841485	0.557738	0.829773
ENSMUSG00000032911	Cspg4	0.0167265	0.700781	0.866079	-0.0815163	0.19036	0.535966
ENSMUSG00000032913	Lrig2	0.0937065	0.00800079	0.0744243	0.088968	0.169314	0.510207
ENSMUSG00000032915	Adgre4	-1.22636	0.0600996		-1.20493	0.170097
ENSMUSG00000032921	Odf4	0.381424	0.247922	0.526947	-0.201627	0.568713	0.83513
ENSMUSG00000032925	Itgbl1	-0.0783205	0.907634	0.962384	-0.320399	0.631205	0.864508
ENSMUSG00000032932	Hspa13	0.0337963	0.485507	0.730465	0.0808458	0.187703	0.533004
ENSMUSG00000032936	Camkv	0.217384	0.00150451	0.0242445	0.182143	0.0170049	0.154724
ENSMUSG00000032939	Nup93	0.36175	0.00149328	0.0241078	0.0458553	0.641463	0.869893
ENSMUSG00000032940	Rbm11	-0.228401	0.101469	0.331411	-0.129789	0.277747	0.630487
ENSMUSG00000032942	Ucp3	0.0708109	0.593909	0.804214	0.142436	0.39333	0.72124
ENSMUSG00000032952	Ap4b1	0.330424	0.0372547	0.189463	-0.196008	0.278308	0.630993
ENSMUSG00000032959	Pebp1	-0.0455818	0.498946	0.740751	0.0114553	0.846414	0.950318
ENSMUSG00000032965	Ift57	-0.0112784	0.795996	0.913629	-0.0374653	0.504993	0.797025
ENSMUSG00000032966	Fkbp1a	0.144794	0.102497	0.333172	0.119886	0.212442	0.562321
ENSMUSG00000032968	Inha	0.0109967	0.897168	0.957633	-0.0517879	0.5808	0.840802
ENSMUSG00000032977	Fam207a	0.0251343	0.656464	0.840957	0.0556302	0.414864	0.7366
ENSMUSG00000032978	Guca2b	-0.738898	0.53711		-2.22889	0.190868
ENSMUSG00000032985	5730522E02Rik	0.0949273	0.513911	0.750302	-0.26104	0.0769529	0.357838
ENSMUSG00000032987	Olfr281	-0.911397	0.553001		0.135384	0.929656
ENSMUSG00000032988	Slc16a8	1.397	0.316248		1.27009	0.426441
ENSMUSG00000032997	Chpf	0.0172694	0.680078	0.855551	0.122428	0.0198107	0.169606
ENSMUSG00000032998	Foxj3	0.0331808	0.306061	0.585995	-0.0541603	0.143839	0.472837
ENSMUSG00000032999	Nlrp4f	0.144551	0.833745		0.923217	0.146953
ENSMUSG00000033004	Mycbp2	0.0541894	0.158257	0.416702	-0.0347305	0.596047	0.847674
ENSMUSG00000033006	Sox10	-0.510572	5.06948e-11	1.68163e-08	-0.319505	2.63934e-08	3.22552e-06
ENSMUSG00000033007	Asic4	0.185279	0.130142	0.375374	0.24219	0.0486744	0.287193
ENSMUSG00000033009	Ogfod1	-0.0689456	0.0574991	0.240688	-0.05085	0.15756	0.492367
ENSMUSG00000033014	Trim33	0.0456966	0.16367	0.424563	0.0325686	0.419308	0.739364
ENSMUSG00000033015	4933427E13Rik	0.96594	0.34802		-0.785493	0.46979
ENSMUSG00000033016	Nfatc1	-0.171565	0.0142351	0.107875	-0.0209542	0.815326	0.939993
ENSMUSG00000033020	Polr2f	0.0834627	0.247646	0.526528	-0.0466177	0.547365	0.824178
ENSMUSG00000033021	Gmppa	0.102357	0.0238732	0.147424	-0.0640575	0.15249	0.485239
ENSMUSG00000033022	Cdo1	0.291806	0.000927768	0.0173522	0.300684	0.00061466	0.0157437
ENSMUSG00000033029	1700088E04Rik	0.0860244	0.413625	0.675313	-0.126399	0.308653	0.659743
ENSMUSG00000033031	Cip2a	-0.156965	0.19515	0.465849	-0.0221513	0.862194	0.9557
ENSMUSG00000033032	Afap1l1	-0.152195	0.0612595	0.249649	-0.032314	0.687979	0.890935
ENSMUSG00000033033	Calhm2	0.160442	0.22323	0.49993	0.0703689	0.50127	0.794529
ENSMUSG00000033036	Gm7879	-0.154428	0.904044		-1.5273	0.494383
ENSMUSG00000033039	Micall1	-0.329832	1.22563e-05	0.000612152	-0.122715	0.0483161	0.286093
ENSMUSG00000033047	Eif3l	-0.00794194	0.85585	0.939847	0.0347081	0.458086	0.767567
ENSMUSG00000033053	1700028P14Rik	-0.509414	0.36119		-0.89511	0.152862
ENSMUSG00000033054	Npat	0.104917	0.0130341	0.101981	0.114586	0.0186348	0.163738
ENSMUSG00000033055	Ankrd54	0.0564201	0.473338	0.721561	0.178595	0.030608	0.222118
ENSMUSG00000033059	Pygb	-0.119818	0.0155984	0.114695	-0.0429103	0.316242	0.666114
ENSMUSG00000033060	Lmo7	0.185415	8.85549e-06	0.000478461	0.111651	0.0235427	0.187709
ENSMUSG00000033061	Resp18	-0.259116	0.0907089	0.311536	-0.258642	0.0162952	0.151135
ENSMUSG00000033063	Cntnap3	-0.0686128	0.589937	0.802017	-0.148908	0.26282	0.61532
ENSMUSG00000033065	Pfkm	0.047746	0.337001	0.611941	0.166844	1.33094e-05	0.00070098
ENSMUSG00000033066	Gas7	0.00487531	0.883915	0.951979	-0.0439682	0.339275	0.68385
ENSMUSG00000033068	Entpd6	0.0508632	0.326716	0.602602	0.0462364	0.442479	0.756675
ENSMUSG00000033075	Senp1	0.0800495	0.114804	0.352424	-0.000442602	0.994012	0.998376
ENSMUSG00000033080	Vsx1	-0.649266	0.573797		0.105383	0.911024
ENSMUSG00000033082	Clec1a	0.0768386	0.708027	0.86875	-0.0432891	0.854929	0.952706
ENSMUSG00000033083	Tbc1d4	-0.0357932	0.688138	0.860082	0.416791	4.84669e-05	0.00215258
ENSMUSG00000033088	Triobp	-0.184598	0.105673	0.338301	-0.215184	0.0151433	0.144982
ENSMUSG00000033096	Apmap	0.08704	0.167505	0.429411	0.11918	0.0182152	0.161569
ENSMUSG00000033099	Nol12	-0.0394409	0.596597	0.805635	-0.0546691	0.439572	0.754924
ENSMUSG00000033102	Cdc14b	0.00868152	0.891243	0.955598	0.105667	0.139718	0.467261
ENSMUSG00000033105	Lss	0.179772	0.0127996	0.100722	0.128533	0.0755124	0.354489
ENSMUSG00000033106	Slc7a6os	0.0250264	0.715864	0.873841	0.0523992	0.519849	0.806551
ENSMUSG00000033107	Rnf125	0.196636	0.334402	0.609236	0.301233	0.179267	0.523053
ENSMUSG00000033111	3830406C13Rik	-0.185381	0.00127027	0.0215358	-0.137103	0.050805	0.292876
ENSMUSG00000033114	Slc35d2	-0.586781	0.0220895	0.141199	-0.16523	0.538406	0.818665
ENSMUSG00000033124	Atg9a	-0.0488833	0.2982	0.578723	0.0390992	0.257839	0.609645
ENSMUSG00000033126	Ybey	0.0329035	0.658793	0.842457	-0.0183375	0.837267	0.947684
ENSMUSG00000033128	Gga1	-0.0337986	0.343862	0.61827	-0.0786908	0.025851	0.199589
ENSMUSG00000033147	Slc22a15	0.0294879	0.725538	0.879338	-0.147346	0.0579558	0.313196
ENSMUSG00000033149	Phldb2	-0.302672	0.0272546	0.158716	-0.232707	0.0358306	0.242915
ENSMUSG00000033152	Podxl2	-0.0708269	0.500256	0.741131	-0.0197308	0.781774	0.927043
ENSMUSG00000033157	Abhd10	-0.065889	0.281088	0.560636	0.0206175	0.744709	0.91201
ENSMUSG00000033159	Cnppd1	-0.029363	0.594496	0.804416	0.148211	0.0558448	0.307023
ENSMUSG00000033161	Atp1a1	-0.00652533	0.887225	0.953967	0.0271834	0.683484	0.889105
ENSMUSG00000033166	Dis3	0.0750528	0.192823	0.462868	0.0499723	0.372654	0.70781
ENSMUSG00000033170	Card10	-0.197196	0.159917	0.418875	-0.0655008	0.595837	0.847581
ENSMUSG00000033174	Mgll	0.194285	1.15406e-05	0.000587912	0.187299	0.0088844	0.10472
ENSMUSG00000033177	Tmprss7	-0.296688	0.197683	0.468185	-0.487997	0.0472571	0.282968
ENSMUSG00000033182	Kbtbd12	-0.0192177	0.937507	0.974853	-0.0431451	0.851767	0.951622
ENSMUSG00000033184	Tmed7	-0.00614986	0.856724	0.940204	0.0183559	0.666486	0.879895
ENSMUSG00000033186	Mzt1	-0.0668543	0.137639	0.387361	-0.0301006	0.576464	0.839303
ENSMUSG00000033187	BC016579	-0.585977	0.483573		-1.10529	0.0940579
ENSMUSG00000033191	Tie1	-0.13279	0.195309	0.465905	-0.290905	0.00292368	0.0504773
ENSMUSG00000033192	Lpcat2	-0.10611	0.134271	0.381607	-0.199645	0.0160377	0.149638
ENSMUSG00000033196	Myh2	0.0325886	0.932994		-1.42736	0.00155086
ENSMUSG00000033207	Mamdc2	0.0426504	0.853857	0.938757	0.0310778	0.882778	0.963358
ENSMUSG00000033208	S100b	-0.227816	0.000377901	0.00877209	-0.0177097	0.783653	0.927859
ENSMUSG00000033209	Ttc28	-0.0705068	0.256146	0.535575	-0.00346087	0.948578	0.985258
ENSMUSG00000033214	Slitrk5	-0.180422	2.45133e-06	0.000163866	-0.255708	7.7961e-14	2.65039e-11
ENSMUSG00000033216	Eefsec	-0.0585291	0.312085	0.590851	-0.023586	0.74998	0.914154
ENSMUSG00000033220	Rac2	-0.348226	0.0382438	0.191995	-0.0492732	0.789776	0.93005
ENSMUSG00000033222	Ttf2	0.134107	0.456533	0.709564	-0.0207509	0.905824	0.971913
ENSMUSG00000033227	Wnt6	-0.0944545	0.876447		0.00133618	0.997801
ENSMUSG00000033228	Scaf11	0.0132881	0.727674	0.880653	0.0786155	0.0231573	0.185915
ENSMUSG00000033233	Trim45	-0.00112583	0.990105	0.995427	-0.116089	0.166256	0.505965
ENSMUSG00000033237	Arid2	-0.0591868	0.0802671	0.292472	-0.0497352	0.214561	0.565274
ENSMUSG00000033249	Hsf4	-0.242865	0.0169676	0.120626	-0.0602304	0.495881	0.791665
ENSMUSG00000033253	Szt2	0.13388	0.0243081	0.149322	-0.0762489	0.192705	0.538218
ENSMUSG00000033255	Gm5134	0.327289	0.634138		0.153536	0.869312
ENSMUSG00000033256	Shf	0.139104	0.00539947	0.0573515	0.0340327	0.566084	0.834751
ENSMUSG00000033257	Ttll4	0.139785	0.0968868	0.322751	0.0236628	0.651731	0.874577
ENSMUSG00000033268	Duox1	0.440398	0.495168		0.402563	0.56917
ENSMUSG00000033272	Slc35a4	0.030442	0.446361	0.701533	0.074808	0.0784576	0.36133
ENSMUSG00000033276	Stk36	-0.0533193	0.621136	0.822103	-0.135454	0.188119	0.533223
ENSMUSG00000033278	Ptprm	0.0975372	0.212692	0.486323	0.016746	0.833353	0.946028
ENSMUSG00000033282	Rpgrip1l	-0.122733	0.0687731	0.267571	-0.189493	0.00101941	0.0235031
ENSMUSG00000033285	Wdr3	0.0184758	0.753403	0.893221	0.12241	0.0488852	0.287919
ENSMUSG00000033287	Kctd17	-0.00758313	0.874694	0.948673	0.170708	0.00784849	0.096761
ENSMUSG00000033294	Noc4l	0.0339096	0.632476	0.827718	-0.0060688	0.932075	0.981057
ENSMUSG00000033295	Ptprf	0.10121	0.00347822	0.0432664	0.00964529	0.831682	0.945222
ENSMUSG00000033306	Lpp	0.0745719	0.149048	0.403203	0.0388944	0.639405	0.869002
ENSMUSG00000033307	Mif	0.0745934	0.174696	0.438903	0.146984	0.0114305	0.122621
ENSMUSG00000033308	Dpyd	0.0260385	0.789724	0.910081	-0.3685	0.000111313	0.00417939
ENSMUSG00000033313	Fbxl8	-0.0626102	0.746626	0.89029	-0.106455	0.657078	0.876202
ENSMUSG00000033316	Galnt9	-0.291021	0.369935	0.63975	-0.515564	0.0802713	0.365535
ENSMUSG00000033318	Gstt2	-0.199418	0.306249	0.586068	0.0899999	0.726943	0.906703
ENSMUSG00000033319	Fem1c	-0.109987	0.0506686	0.224271	-0.137496	0.0142738	0.139777
ENSMUSG00000033323	Ctdp1	0.147968	0.00361296	0.0441721	0.129606	0.0265119	0.202087
ENSMUSG00000033326	Kdm4a	0.170899	0.000147451	0.00440126	0.121659	0.0104236	0.116289
ENSMUSG00000033327	Tnxb	0.193048	0.293341	0.573216	0.345698	0.0383444	0.252986
ENSMUSG00000033335	Dnm2	0.0803773	0.0499689	0.222786	0.0269594	0.526676	0.811519
ENSMUSG00000033342	Plppr5	-0.135227	0.00874303	0.0788062	-0.172363	0.00037696	0.0106311
ENSMUSG00000033350	Chst2	-0.0969521	0.0814182	0.294607	-0.0287392	0.626281	0.863474
ENSMUSG00000033352	Map2k4	-0.124196	0.164127	0.42509	-0.112488	0.161813	0.499267
ENSMUSG00000033355	Rtp4	-0.00798996	0.966017	0.987422	-0.594515	0.00291675	0.0504043
ENSMUSG00000033356	Pus7l	0.0613247	0.632625	0.82781	0.0189631	0.885006	0.963901
ENSMUSG00000033361	Prrg3	-0.216462	0.0134327	0.104127	-0.25396	0.00126242	0.0276727
ENSMUSG00000033364	Usp37	0.11175	0.000620255	0.0127175	0.0598371	0.23425	0.584521
ENSMUSG00000033365	Ipo13	0.0537802	0.240934	0.520057	0.0113867	0.797106	0.932918
ENSMUSG00000033368	Trim69	0.132427	0.912383		1.09296	0.39085
ENSMUSG00000033373	Fntb	0.0567271	0.378344	0.645542	0.100348	0.175003	0.517918
ENSMUSG00000033377	Palmd	-0.0804945	0.306632	0.586379	-0.297415	0.00014842	0.00515916
ENSMUSG00000033379	Atp6v0b	-0.0557863	0.278642	0.558649	-0.0557882	0.220921	0.572369
ENSMUSG00000033382	Trappc8	-0.0568086	0.118386	0.357801	-0.0221392	0.583988	0.842449
ENSMUSG00000033383	Rtp1	1.32255	0.0168137		1.61885	0.000699732
ENSMUSG00000033386	Frrs1	0.113135	0.484213	0.729821	0.546749	0.000676541	0.0171177
ENSMUSG00000033389	Arhgap44	-0.0761181	0.420771	0.681866	-0.036463	0.663833	0.879062
ENSMUSG00000033392	Clasp2	-0.090127	0.0104928	0.0892889	-0.0301946	0.342274	0.685648
ENSMUSG00000033396	Spg11	0.103716	0.0552717	0.235229	-0.0386331	0.513336	0.802069
ENSMUSG00000033400	Agl	-0.0564086	0.210244	0.483242	0.00875908	0.837715	0.947834
ENSMUSG00000033405	Nudt15	-0.0119004	0.906484	0.961676	0.0468446	0.702651	0.897208
ENSMUSG00000033409	Syce1l	0.180694	0.770822		-0.676991	0.448072
ENSMUSG00000033411	Ctdspl2	0.0848693	0.0629655	0.253893	0.0624733	0.235599	0.586035
ENSMUSG00000033416	Gucd1	0.0717258	0.29281	0.572625	0.0294945	0.638952	0.868882
ENSMUSG00000033417	Cacul1	-0.0303814	0.364742	0.635722	0.0053201	0.918815	0.97636
ENSMUSG00000033419	Snap91	-0.0846873	0.290424	0.570573	-0.022055	0.77107	0.923281
ENSMUSG00000033420	Antxr1	-0.132975	0.219877	0.495573	-0.0581472	0.581315	0.840962
ENSMUSG00000033423	Eri3	-0.0101752	0.797054	0.914031	-0.0704976	0.0470344	0.282221
ENSMUSG00000033427	Upb1	-0.0738536	0.740732	0.887355	-0.44232	0.0268523	0.20352
ENSMUSG00000033429	Mcee	-0.0461505	0.660279	0.843402	-0.125804	0.248833	0.599187
ENSMUSG00000033430	Terf2ip	0.0134424	0.751272	0.891862	0.121098	0.105858	0.413119
ENSMUSG00000033434	Gtpbp6	0.100762	0.147405	0.401031	0.047374	0.545367	0.822406
ENSMUSG00000033436	Armcx2	-0.125889	0.0643314	0.257516	-0.142324	0.0325186	0.22962
ENSMUSG00000033439	Trmt13	0.121083	0.175857	0.440795	-0.044808	0.664403	0.879256
ENSMUSG00000033444	Specc1l	0.099869	0.075066	0.281814	0.0486314	0.306466	0.658419
ENSMUSG00000033446	Lpar6	-0.151064	0.127141	0.370385	0.0762078	0.469291	0.774747
ENSMUSG00000033450	Tagap	0.689505	0.00945621	0.0831664	0.502393	0.0421354	0.266525
ENSMUSG00000033453	Adamts15	-0.067875	0.655118	0.840212	-0.32255	0.036551	0.245927
ENSMUSG00000033454	Zbtb1	0.0437283	0.380262	0.647057	0.306708	0.162895	0.500791
ENSMUSG00000033458	Fan1	0.177418	0.00536899	0.0571728	0.200383	0.021382	0.17659
ENSMUSG00000033460	Armcx1	-0.0494799	0.463333	0.71455	0.0386285	0.539675	0.819364
ENSMUSG00000033467	Crlf2	0.0329806	0.649216	0.837071	-0.0517715	0.535691	0.817032
ENSMUSG00000033470	Cysltr2	-1.15272	0.000666587		-0.593215	0.0724586	0.34808
ENSMUSG00000033475	Tomm6	0.777394	0.405387		-0.353993	0.652542
ENSMUSG00000033478	Fam160b1	0.00604308	0.879379	0.95046	0.0352828	0.377602	0.70966
ENSMUSG00000033486	Catsper2	0.15162	0.167609	0.429553	0.044054	0.687511	0.890935
ENSMUSG00000033487	Fndc3a	-0.0102974	0.864603	0.943813	0.00112197	0.987953	0.996534
ENSMUSG00000033488	Cryzl2	-0.134647	0.299932	0.580306	-0.336234	0.0172548	0.156162
ENSMUSG00000033491	Prss35	-0.0111037	0.987546	0.994503	-0.521076	0.270376	0.623349
ENSMUSG00000033498	Strc	-0.180435	0.672156		-0.0322679	0.921972	0.977312
ENSMUSG00000033499	Larp4b	-0.0196868	0.652663	0.839267	-0.0510423	0.267595	0.620526
ENSMUSG00000033501	Crygs	-0.815961	0.551411
ENSMUSG00000033502	Cdc14a	0.0187171	0.836136	0.931211	-0.0346295	0.727078	0.90675
ENSMUSG00000033508	Asprv1	0.37295	0.126382	0.369521	-0.100955	0.681196	0.887848
ENSMUSG00000033510	Otud7a	-0.0987084	0.245838	0.524832	-0.10342	0.272188	0.625365
ENSMUSG00000033526	Ppip5k1	-0.010792	0.770991	0.901969	0.000605545	0.991177	0.99763
ENSMUSG00000033530	Ttc7b	0.00139054	0.981159	0.991565	-0.0406925	0.470879	0.775141
ENSMUSG00000033538	Casp4	-0.316086	0.507822		-0.359434	0.465589
ENSMUSG00000033540	Idua	0.0054768	0.935979	0.974566	-0.0656897	0.474459	0.777856
ENSMUSG00000033542	Arhgef5	0.0392186	0.744367	0.889466	-0.0398074	0.760653	0.919761
ENSMUSG00000033543	Gtf2a2	-0.00144435	0.981112	0.991565	0.0481426	0.557922	0.829881
ENSMUSG00000033544	Angptl1	-0.118474	0.623096	0.823411	0.692838	0.0100707	0.113778
ENSMUSG00000033545	Znrf1	0.142923	0.000388546	0.00897639	0.243754	2.40022e-05	0.00117178
ENSMUSG00000033554	Dph5	-0.112168	0.334665	0.609273	-0.177502	0.0623164	0.322157
ENSMUSG00000033557	Fam20b	-0.0549197	0.122802	0.3642	-0.0278619	0.461131	0.769605
ENSMUSG00000033565	Rbfox2	0.054298	0.0920332	0.314042	-0.0194044	0.626758	0.863474
ENSMUSG00000033569	Adgrb3	0.089115	0.0743171	0.2805	0.00394481	0.951514	0.986481
ENSMUSG00000033576	Apol6	-0.616495	0.329234		-0.215576	0.783942
ENSMUSG00000033577	Myo6	-0.151278	0.000452595	0.0100215	0.0135381	0.738945	0.910717
ENSMUSG00000033578	Tmem35a	-0.123805	0.010043	0.086808	-0.0919428	0.120819	0.436247
ENSMUSG00000033579	Fa2h	-0.222959	0.0210812	0.137625	0.184759	0.0065263	0.0866681
ENSMUSG00000033581	Igf2bp2	-0.287969	0.033657	0.179582	0.268096	0.477171	0.779958
ENSMUSG00000033585	Ndn	-0.0287435	0.602869	0.809582	-0.0670517	0.235213	0.585543
ENSMUSG00000033589	Reep4	0.010328	0.946773	0.979303	0.0784828	0.651117	0.87426
ENSMUSG00000033590	Myo5c	0.277279	0.129211	0.373797	0.366509	0.174907	0.517799
ENSMUSG00000033594	Spata2l	0.0457597	0.563424	0.785807	0.0559098	0.512462	0.801774
ENSMUSG00000033595	Lgi3	-0.0642387	0.394765	0.659479	0.38091	8.94629e-08	9.60757e-06
ENSMUSG00000033596	Rfwd3	0.0724932	0.236706	0.515552	0.18918	0.00179397	0.0357228
ENSMUSG00000033597	Caskin1	0.0780077	0.0207783	0.136633	0.00436878	0.931021	0.980691
ENSMUSG00000033610	Pank1	0.0493273	0.387698	0.653821	0.108433	0.158997	0.494533
ENSMUSG00000033615	Cplx1	-0.15812	0.0192901	0.130468	0.166276	0.0418619	0.265874
ENSMUSG00000033618	Map3k13	0.0233996	0.703785	0.867298	0.0321951	0.706323	0.899147
ENSMUSG00000033623	Pcgf3	0.148844	0.000648668	0.0131468	0.0995705	0.0582114	0.313722
ENSMUSG00000033624	Pdpr	0.0487064	0.249379	0.52819	0.105424	0.0307114	0.222402
ENSMUSG00000033628	Pik3c3	-0.0351187	0.389474	0.655499	-0.0509631	0.305993	0.658016
ENSMUSG00000033629	Hacd3	-0.109383	0.000243367	0.00652133	-0.0640321	0.0766976	0.35754
ENSMUSG00000033632	AW554918	0.0429209	0.464329	0.714697	0.012016	0.850639	0.951499
ENSMUSG00000033633	Clec18a	0.436087	0.454548		-0.214374	0.670015
ENSMUSG00000033634	Nat8f2	-0.275264	0.46036		-0.239505	0.58055	0.840635
ENSMUSG00000033644	Piwil2	-0.0293408	0.904444	0.96073	-0.00565374	0.979812	0.994332
ENSMUSG00000033653	Vps8	-0.0926312	0.21526	0.489394	-0.0952375	0.210959	0.560697
ENSMUSG00000033658	Ddx19b	0.00699977	0.880902	0.950707	0.031547	0.588131	0.84483
ENSMUSG00000033669	Zfp7	-0.0501524	0.644933	0.834558	0.0936408	0.415324	0.737049
ENSMUSG00000033671	Cep350	0.121687	0.00642938	0.064188	0.0346549	0.480703	0.782603
ENSMUSG00000033676	Gabrb3	0.0437176	0.356881	0.629258	0.0253011	0.517634	0.805352
ENSMUSG00000033684	Qsox1	0.0717479	0.204133	0.476837	0.187489	0.00030475	0.00903796
ENSMUSG00000033685	Ucp2	0.387902	6.0152e-05	0.00213643	0.788204	3.3008e-21	3.8574e-18
ENSMUSG00000033688	1300017J02Rik	0.913774	0.418081		0.127295	0.919939
ENSMUSG00000033697	Arhgap39	0.189694	0.000930533	0.017367	0.0905937	0.0756146	0.354702
ENSMUSG00000033701	Acbd6	0.016983	0.673632	0.851843	0.024007	0.659136	0.876969
ENSMUSG00000033703	Fcsk	0.280341	0.00024832	0.00659473	0.0404501	0.525692	0.810806
ENSMUSG00000033705	Stard9	-0.0988208	0.291956	0.571653	-0.25909	0.00785038	0.096761
ENSMUSG00000033706	Smyd5	-0.0219396	0.626823	0.825106	-0.017693	0.713718	0.901715
ENSMUSG00000033707	Lrrc24	-0.0310944	0.681033	0.855965	-0.0947297	0.138872	0.466183
ENSMUSG00000033712	Ccar2	0.0421269	0.319356	0.596019	-0.0607901	0.125801	0.443901
ENSMUSG00000033713	Foxn3	-0.230898	5.09422e-05	0.00192192	0.0236918	0.593358	0.847261
ENSMUSG00000033715	Akr1c14	-0.170318	0.351911	0.625055	-0.423571	0.0263847	0.201585
ENSMUSG00000033717	Adra2a	-0.265278	0.498757	0.740533	-0.6354	0.103905	0.41007
ENSMUSG00000033720	Sfxn5	-0.100441	0.0388688	0.194079	-0.0462119	0.328135	0.67581
ENSMUSG00000033721	Vav3	0.0177942	0.872845	0.947312	0.114377	0.32126	0.670084
ENSMUSG00000033722	BC034090	-0.410603	2.54353e-05	0.00110659	-0.224561	0.0108026	0.118564
ENSMUSG00000033726	Emx1	-0.850847	0.1169	0.355506	-0.2648	0.635229	0.866719
ENSMUSG00000033728	Lrrc14	-0.0248388	0.631762	0.827542	-0.0380573	0.526618	0.811519
ENSMUSG00000033730	Egr3	0.165193	0.210701	0.483861	0.366469	0.117428	0.431834
ENSMUSG00000033732	Sf3b3	-0.0271082	0.407091	0.669812	-0.0151484	0.739783	0.910749
ENSMUSG00000033735	Spr	-0.0734793	0.359794	0.631669	-0.127918	0.147637	0.477733
ENSMUSG00000033737	Fndc3c1	0.157684	0.940428		-0.0659888	0.967324
ENSMUSG00000033739	Fkbpl	0.116203	0.274168	0.554295	0.0406147	0.699953	0.896297
ENSMUSG00000033740	St18	-0.166732	0.0115716	0.094623	0.127096	0.226485	0.577423
ENSMUSG00000033751	Gadd45gip1	-0.0134097	0.808203	0.918323	-0.0351378	0.617222	0.859667
ENSMUSG00000033752	Mnd1	-0.0908557	0.893311		-0.442988	0.568016
ENSMUSG00000033760	Rbm4b	0.028333	0.708134	0.86875	-0.203271	0.0130164	0.132488
ENSMUSG00000033762	Recql4	-0.223628	0.207351	0.480105	-0.00383778	0.980773	0.994533
ENSMUSG00000033763	Mtss2	-0.0898158	0.1357	0.383931	-0.124456	0.000894677	0.0212024
ENSMUSG00000033767	Tmem131l	0.301014	0.000563585	0.0118806	0.0507313	0.534006	0.816155
ENSMUSG00000033769	Exoc6b	-0.0543023	0.217419	0.492456	-0.0274338	0.560259	0.831274
ENSMUSG00000033770	Clcnka	-0.510106	0.823415		1.89346	0.343416
ENSMUSG00000033773	Rpap2	0.0178164	0.765014	0.899132	-0.00201038	0.97211	0.991769
ENSMUSG00000033774	Npbwr1	-0.211717	0.273383	0.553197	0.490831	0.00848087	0.101586
ENSMUSG00000033777	Tlr13	0.0951582	0.377709	0.645236	0.283785	0.0214358	0.176791
ENSMUSG00000033781	Asb13	-0.154746	0.0246088	0.150381	0.0458202	0.414521	0.736201
ENSMUSG00000033788	Dysf	-0.249163	0.183608	0.451534	-0.125253	0.430275	0.747487
ENSMUSG00000033790	Tubgcp5	-0.0905293	0.0185197	0.127698	-0.0687799	0.157915	0.492615
ENSMUSG00000033792	Atp7a	0.04883	0.411553	0.673509	0.116289	0.0940995	0.393442
ENSMUSG00000033793	Atp6v1h	-0.0163265	0.757309	0.895437	0.0623266	0.334217	0.680074
ENSMUSG00000033794	Lpcat2b	-0.365826	0.443086		-0.486645	0.290664
ENSMUSG00000033799	Tasor2	-0.101739	0.0242132	0.148947	-0.0529584	0.14218	0.470634
ENSMUSG00000033805	Ephx4	-0.0951546	0.162763	0.422992	-0.0963234	0.107969	0.41661
ENSMUSG00000033808	Tmem87a	0.00727473	0.883874	0.951979	0.0247713	0.608055	0.854922
ENSMUSG00000033809	Alg3	-0.0135821	0.835432	0.930958	-0.00464919	0.93595	0.982009
ENSMUSG00000033813	Tcea1	-0.0244397	0.553805	0.779353	0.0484779	0.418934	0.738914
ENSMUSG00000033819	Ppp1r16a	-0.0691584	0.101789	0.331643	-0.0843908	0.0819355	0.368446
ENSMUSG00000033826	Dnah8	0.104163	0.580983	0.796185	-0.204174	0.311327	0.661221
ENSMUSG00000033837	Foxh1	-0.0727416	0.922104		-0.83983	0.251619
ENSMUSG00000033845	Mrpl15	-0.0832331	0.145439	0.398321	0.0370133	0.527543	0.811832
ENSMUSG00000033847	Pla2g4c	-0.134875	0.744143		-0.323566	0.457578
ENSMUSG00000033849	B3galt2	-0.40439	0.292511	0.572104	-0.582876	0.0787635	0.362382
ENSMUSG00000033852	Gm28042	0.577879	0.070589		-0.327737	0.309643	0.660398
ENSMUSG00000033854	Kcnk10	-0.224512	0.194483	0.465009	-0.305684	0.0181436	0.16124
ENSMUSG00000033855	Ston1	0.419379	0.00120193	0.0207929	0.63005	1.393e-05	0.000725526
ENSMUSG00000033857	Engase	0.0766606	0.360504	0.631811	0.0887838	0.386465	0.716527
ENSMUSG00000033862	Cdk10	-0.0337918	0.531921	0.763529	-0.101554	0.267185	0.620223
ENSMUSG00000033863	Klf9	0.37874	1.03565e-09	2.22045e-07	0.705999	9.43506e-18	6.3006e-15
ENSMUSG00000033871	Ppargc1b	0.16047	0.0380435	0.191736	0.0916018	0.155874	0.490124
ENSMUSG00000033872	Best4-ps	-2.51647	0.129204		-0.579765	0.795381
ENSMUSG00000033880	Lgals3bp	0.135008	0.153812	0.409909	0.144919	0.121229	0.436247
ENSMUSG00000033882	Rbm46	-0.323114	0.329092		0.313207	0.390753
ENSMUSG00000033883	Zfp267	-0.0875344	0.0271473	0.158248	-0.0291984	0.453753	0.764417
ENSMUSG00000033885	Pxk	-0.0500013	0.373649	0.64244	0.0208438	0.632684	0.865394
ENSMUSG00000033898	Cfhr2	-2.25177	0.067075		0.382026	0.864354
ENSMUSG00000033900	Map9	0.0229426	0.505634	0.744586	0.0016839	0.97281	0.991769
ENSMUSG00000033902	Mapkbp1	0.081692	0.0885683	0.307317	0.0271709	0.460539	0.769265
ENSMUSG00000033904	Ccp110	-0.208284	0.000912747	0.0171259	-0.0419507	0.446885	0.759692
ENSMUSG00000033906	Zdhhc15	0.0128474	0.830495	0.92851	-0.00562076	0.940615	0.98303
ENSMUSG00000033909	Usp36	0.203128	3.57004e-06	0.000224188	0.153646	0.00365952	0.0585837
ENSMUSG00000033910	Gucy1a1	0.022336	0.870165	0.94642	-0.0507879	0.669951	0.88111
ENSMUSG00000033916	Chmp2a	0.0763364	0.290002	0.570241	0.147192	0.0432193	0.270363
ENSMUSG00000033917	Gde1	-0.0792148	0.247529	0.526406	0.0147167	0.816109	0.940201
ENSMUSG00000033918	Parl	0.0615328	0.410179	0.672383	0.0673642	0.325941	0.674056
ENSMUSG00000033931	Rbm34	0.057104	0.378745	0.645807	0.124963	0.076288	0.356163
ENSMUSG00000033933	Vhl	-0.130699	9.20103e-05	0.00297907	-0.145493	0.0204097	0.172333
ENSMUSG00000033938	Ndufb7	0.000374145	0.994953	0.997676	0.0611433	0.382484	0.713813
ENSMUSG00000033940	Brk1	-0.107834	0.0541908	0.232713	-0.14488	0.00840796	0.101192
ENSMUSG00000033943	Mga	0.122118	0.0463969	0.214152	0.0623339	0.204976	0.553928
ENSMUSG00000033948	Zswim5	0.103037	0.372312	0.641747	0.0141281	0.884152	0.963789
ENSMUSG00000033949	Trim36	-0.656189	7.64319e-05	0.00257423	-0.540733	6.96093e-05	0.00291828
ENSMUSG00000033952	Aspm	-0.28681	0.521546	0.755469	-0.762029	0.015873	0.148928
ENSMUSG00000033953	Ppp3r1	-0.0315818	0.363949	0.635159	0.0767381	0.0360596	0.243585
ENSMUSG00000033955	Tnks1bp1	-0.152444	0.170406	0.433453	-0.286119	0.00630353	0.0847328
ENSMUSG00000033960	Jcad	-0.257152	7.17048e-06	0.000400204	-0.285902	8.17035e-05	0.00331387
ENSMUSG00000033961	Zfp446	0.0601835	0.47801	0.726335	-0.00576135	0.956524	0.987417
ENSMUSG00000033963	Fancd2os	-0.641589	0.107758		0.0791257	0.862072
ENSMUSG00000033964	Zbtb41	0.0316649	0.458266	0.710412	0.0320653	0.570216	0.835769
ENSMUSG00000033965	Slc16a2	0.0313134	0.698373	0.865021	-0.119879	0.186108	0.530838
ENSMUSG00000033966	Cdkl4	0.156083	0.302377	0.582841	-0.0979261	0.431415	0.748015
ENSMUSG00000033967	Rnf225	0.0865652	0.654498	0.839989	0.264649	0.23173	0.581441
ENSMUSG00000033970	Rfc3	0.0112334	0.918132	0.966684	-0.111299	0.350563	0.692874
ENSMUSG00000033972	Zfp944	0.00165773	0.982833	0.992258	0.0912916	0.294684	0.64702
ENSMUSG00000033981	Gria2	0.0719839	0.00232942	0.0326599	-0.0685742	0.109336	0.419616
ENSMUSG00000033983	Coil	-0.0268409	0.683689	0.857585	0.0967568	0.208822	0.558112
ENSMUSG00000033985	Tesk2	0.0115992	0.926295	0.970021	0.0611911	0.598889	0.849365
ENSMUSG00000033987	Dnah17	0.116199	0.718793		-0.503963	0.235957	0.586536
ENSMUSG00000033991	Ttc37	0.0547202	0.306285	0.586068	0.033337	0.488736	0.78786
ENSMUSG00000033998	Kcnk1	-0.0866207	0.192822	0.462868	0.102773	0.209456	0.558906
ENSMUSG00000034000	Neu4	0.070951	0.373675	0.64244	0.270212	0.0250141	0.195125
ENSMUSG00000034006	Slc66a2	0.100119	0.095617	0.321029	0.123412	0.073647	0.3503
ENSMUSG00000034007	Scaper	-0.00108031	0.980824	0.991558	-0.0720782	0.188639	0.533936
ENSMUSG00000034009	Rxfp1	-0.860646	0.0249094	0.151534	-0.37122	0.465311	0.771242
ENSMUSG00000034021	Pds5b	0.0472057	0.456463	0.709564	0.0210224	0.653768	0.875097
ENSMUSG00000034022	Cpsf1	0.00254456	0.931062	0.972658	-0.017829	0.681244	0.887848
ENSMUSG00000034023	Fancd2	0.142391	0.376678	0.644765	-0.585653	4.95892e-07	4.13937e-05
ENSMUSG00000034024	Cct2	0.00533448	0.892676	0.956625	-0.00186268	0.969187	0.991071
ENSMUSG00000034028	Cd226	1.53286	0.0530701		-0.289368	0.649402
ENSMUSG00000034032	Rpap1	0.00847925	0.892954	0.956674	0.0699636	0.249119	0.599488
ENSMUSG00000034035	Ccdc17	-0.191696	0.196772	0.466947	-0.103173	0.538176	0.818665
ENSMUSG00000034037	Fgd5	-0.0394073	0.691812	0.861704	-0.139378	0.0801092	0.365426
ENSMUSG00000034040	Galnt17	-0.13281	0.109594	0.344251	-0.0910026	0.212094	0.561878
ENSMUSG00000034041	Lyl1	-0.0244602	0.8881	0.954207	-0.169784	0.274385	0.627885
ENSMUSG00000034042	Gpbp1l1	0.00198079	0.965631	0.987343	0.067385	0.244902	0.596525
ENSMUSG00000034055	Phka1	0.0138377	0.824552	0.925497	0.0997786	0.0968182	0.397794
ENSMUSG00000034057	Myrfl	-0.380983	0.369942		-0.129208	0.739336
ENSMUSG00000034059	Ypel4	-0.114996	0.129227	0.373797	-0.0868158	0.29626	0.648337
ENSMUSG00000034063	4930590J08Rik	0.178804	0.452438	0.706673	0.32961	0.239414	0.591043
ENSMUSG00000034064	Poglut1	0.00570385	0.892898	0.956672	0.0894996	0.130851	0.453
ENSMUSG00000034066	Farp2	0.0645835	0.373912	0.642648	0.0929307	0.101629	0.406666
ENSMUSG00000034071	Zfp551	-0.0414512	0.631702	0.827542	-0.0075595	0.938672	0.982584
ENSMUSG00000034075	Zdhhc5	-0.190375	0.00697124	0.0679011	-0.195029	0.0045303	0.0674381
ENSMUSG00000034083	Ccdc174	0.143247	0.025986	0.154553	0.143071	0.0553842	0.30593
ENSMUSG00000034088	Hdlbp	-0.0774395	0.0152822	0.112984	-0.00294734	0.92255	0.977331
ENSMUSG00000034098	Fstl5	-0.297908	0.000265055	0.00684277	0.000441828	0.997254	0.999191
ENSMUSG00000034101	Ctnnd1	-0.0974256	0.15242	0.407708	-0.0672901	0.297322	0.649874
ENSMUSG00000034105	Meak7	0.251402	0.00439005	0.0499233	0.195492	0.00777039	0.0962386
ENSMUSG00000034107	Ano7	0.347222	0.143418	0.395494	0.0337946	0.885948	0.964389
ENSMUSG00000034108	Ccs	0.177406	0.109763	0.344471	0.0438115	0.714953	0.902219
ENSMUSG00000034109	Golim4	-0.0639914	0.30475	0.585489	0.0500638	0.562906	0.83296
ENSMUSG00000034110	Kctd7	0.120241	0.061666	0.250479	0.0977261	0.172256	0.514406
ENSMUSG00000034111	Tmed8	0.038993	0.315968	0.594175	0.112182	0.0200468	0.170943
ENSMUSG00000034112	Atp2c2	1.05855	0.00791034		1.02196	0.00933407	0.108134
ENSMUSG00000034115	Scn11a	0.321685	0.23313	0.511246	0.0766382	0.803736	0.935287
ENSMUSG00000034116	Vav1	0.125064	0.390462	0.656157	0.171879	0.295943	0.648031
ENSMUSG00000034117	Ptgdr2	-0.221167	0.512796		-0.355617	0.408422
ENSMUSG00000034118	Tpst1	0.0597669	0.528741	0.761265	0.130354	0.202531	0.551198
ENSMUSG00000034120	Srsf2	0.168655	0.000802288	0.0155735	0.0933027	0.085172	0.37507
ENSMUSG00000034121	Mks1	0.0209647	0.881982	0.951005	-0.0820188	0.505828	0.797737
ENSMUSG00000034126	Pomt2	-0.00080531	0.984649	0.99295	-0.0346962	0.487857	0.787837
ENSMUSG00000034127	Tspan8	-1.69114	0.128094		0.801414	0.583358
ENSMUSG00000034135	Sik3	-0.011524	0.765154	0.899132	0.0994279	0.269886	0.62327
ENSMUSG00000034145	Tmem63c	0.0788904	0.130636	0.375915	-0.0973385	0.116468	0.430528
ENSMUSG00000034151	Zbbx	-0.00975051	0.967232	0.987853	-0.809158	2.98618e-06	0.000195914
ENSMUSG00000034152	Exoc3	-0.0835013	0.00434783	0.0496359	-0.0480835	0.187873	0.533121
ENSMUSG00000034154	Ino80	0.118701	0.0427083	0.204592	0.0594245	0.204448	0.553462
ENSMUSG00000034156	Tspoap1	0.317891	6.78769e-05	0.00235839	0.0226442	0.770418	0.922934
ENSMUSG00000034157	Cipc	0.174622	6.29786e-06	0.000365421	0.165699	0.000305369	0.00903796
ENSMUSG00000034158	Lrrc58	-0.0169166	0.582678	0.797389	0.125674	0.000303501	0.00902203
ENSMUSG00000034159	Mab21l4	0.642091	0.665545		0.82397	0.552788
ENSMUSG00000034160	Ogt	0.163639	0.000828156	0.0158839	-0.0100035	0.839949	0.948317
ENSMUSG00000034161	Scx	-0.519666	0.109012		-0.0577454	0.877012
ENSMUSG00000034163	Zfc3h1	0.0221499	0.704979	0.868004	-0.119962	0.0613618	0.320511
ENSMUSG00000034164	Emid1	-0.0995092	0.685641	0.858688	-0.489681	0.0304756	0.221738
ENSMUSG00000034165	Ccnd3	0.229519	0.00127837	0.0216105	0.211451	0.0195744	0.168509
ENSMUSG00000034168	Irf2bpl	-0.12033	0.0615778	0.250254	-0.164702	0.00455509	0.0677035
ENSMUSG00000034171	Faah	-0.221848	0.361459	0.632886	-0.287272	0.251469	0.602431
ENSMUSG00000034173	Zbed5	-0.059548	0.569439	0.789785	-0.00514155	0.964946	0.989881
ENSMUSG00000034175	Rhbdd3	0.0970479	0.147238	0.400848	0.0788213	0.311443	0.661221
ENSMUSG00000034177	Rnf43	-0.0916722	0.439974	0.696424	0.219109	0.0821201	0.368928
ENSMUSG00000034185	6430628N08Rik	0.363136	0.367516	0.637584	-0.318318	0.485274	0.786482
ENSMUSG00000034187	Nsf	-0.100316	0.307089	0.586714	-0.0476467	0.553374	0.827548
ENSMUSG00000034189	Hsdl1	0.0951697	0.0648015	0.25831	0.0631389	0.274282	0.627803
ENSMUSG00000034190	Chmp7	-0.0112338	0.747414	0.890536	0.00202393	0.960917	0.988656
ENSMUSG00000034192	Lsm3	-0.0301202	0.800085	0.915463	0.158213	0.221394	0.572741
ENSMUSG00000034194	R3hcc1	-0.024365	0.801371	0.915816	-0.02992	0.776516	0.92506
ENSMUSG00000034201	Gas2l1	0.0151816	0.769133	0.901069	-0.0635906	0.282718	0.635047
ENSMUSG00000034203	Chchd4	0.000457193	0.993967	0.997143	0.0199212	0.791126	0.930461
ENSMUSG00000034205	Loxl2	0.00528836	0.987298		0.265559	0.583823	0.842449
ENSMUSG00000034206	Polq	-0.0442137	0.753726	0.893363	0.188216	0.273684	0.626972
ENSMUSG00000034209	Rasl10a	-0.123223	0.50174	0.74226	-0.221085	0.342936	0.686116
ENSMUSG00000034210	Efcab14	-0.114198	0.00404943	0.0474171	0.0401249	0.305013	0.657318
ENSMUSG00000034211	Mrps17	-0.0577227	0.109885	0.344548	-0.0889483	0.047874	0.284858
ENSMUSG00000034212	Ankmy1	0.495709	0.180678		-0.0330149	0.927508	0.979197
ENSMUSG00000034216	Vps18	0.0459653	0.353977	0.626157	0.0667885	0.146251	0.475665
ENSMUSG00000034218	Atm	0.0753546	0.217618	0.492714	-0.0338279	0.58373	0.842449
ENSMUSG00000034219	Septin14	-1.58934	0.468185		-1.77342	0.227018
ENSMUSG00000034220	Gpc1	0.108437	0.0222996	0.14158	0.0729452	0.180872	0.525554
ENSMUSG00000034224	Slc38a8	0.0950051	0.768834		0.0395158	0.93059	0.980496
ENSMUSG00000034226	Rhov	0.0497389	0.718176	0.874758	0.0639906	0.621716	0.861771
ENSMUSG00000034227	Foxj1	-0.539106	1.22433e-05	0.000612152	-0.0750062	0.503799	0.796217
ENSMUSG00000034235	Usp54	0.15011	0.000183127	0.00521809	0.388156	1.43569e-14	5.71159e-12
ENSMUSG00000034239	Gm884	-0.320357	0.796609		0.193633	0.834082
ENSMUSG00000034243	Golgb1	0.0987716	0.036834	0.188086	0.0293348	0.487383	0.787486
ENSMUSG00000034245	Hdac11	-0.0540368	0.129852	0.375	-0.027791	0.642781	0.870711
ENSMUSG00000034247	Plekhm1	0.0694351	0.0876377	0.305611	0.0416921	0.346154	0.689407
ENSMUSG00000034248	Slc25a37	0.0394578	0.61694	0.81866	0.137228	0.0448072	0.275775
ENSMUSG00000034252	Senp6	-0.0509428	0.113942	0.351133	-0.0585131	0.0881285	0.381177
ENSMUSG00000034254	Agpat1	-0.0658374	0.0966943	0.322546	-0.084651	0.0502418	0.291295
ENSMUSG00000034255	Arhgap27	-0.0305758	0.748528	0.890804	-0.0428672	0.648451	0.872629
ENSMUSG00000034258	Flvcr2	0.036495	0.776858	0.90426	0.260558	0.0317866	0.226849
ENSMUSG00000034259	Exosc4	-0.0874802	0.324777	0.600474	0.0183362	0.803156	0.935059
ENSMUSG00000034263	Ints14	-0.0579188	0.202318	0.474513	0.0452957	0.391599	0.719712
ENSMUSG00000034265	Zdhhc14	-0.0437282	0.511662	0.748759	0.0871183	0.391249	0.719612
ENSMUSG00000034266	Batf	-0.0418841	0.954865		0.496016	0.635254
ENSMUSG00000034269	Setd5	0.0767127	0.00995934	0.0863388	0.0145565	0.693128	0.893543
ENSMUSG00000034271	Jdp2	-0.189368	0.209179	0.482117	0.084911	0.553804	0.827806
ENSMUSG00000034274	Thoc5	-0.0452749	0.276844	0.557014	-0.0306524	0.581103	0.840962
ENSMUSG00000034275	Igsf9b	0.0224668	0.698076	0.864732	-0.0763845	0.424818	0.742956
ENSMUSG00000034278	Dnajc17	0.0814429	0.490997	0.73497	-0.00609421	0.957627	0.987543
ENSMUSG00000034282	Evpl	0.107917	0.288789	0.568703	0.136293	0.248274	0.598815
ENSMUSG00000034285	Nipsnap1	0.0703462	0.0653827	0.259831	0.000955274	0.983361	0.994971
ENSMUSG00000034290	Nek9	0.0298448	0.333826	0.608901	0.0733326	0.0609246	0.319632
ENSMUSG00000034292	Traf3ip1	0.202835	0.00131073	0.021884	0.000764672	0.991692	0.997829
ENSMUSG00000034295	Fhod3	-0.273942	0.254636	0.534218	-0.250896	0.318376	0.6676
ENSMUSG00000034297	Med13	-0.0176384	0.67337	0.851786	0.0112917	0.761599	0.920101
ENSMUSG00000034300	Fam53c	0.132847	0.01193	0.0965212	0.0996696	0.0391	0.255448
ENSMUSG00000034303	Ccdc15	-0.0565375	0.514628	0.750768	0.0966751	0.351903	0.693748
ENSMUSG00000034308	Sdr42e1	-0.0118923	0.908802	0.962912	0.0508385	0.628618	0.863713
ENSMUSG00000034310	Tmem132d	-0.247276	0.00530769	0.0568289	-0.125751	0.3322	0.678258
ENSMUSG00000034311	Kif4	-0.347819	0.393717	0.65848	-0.2788	0.277955	0.630498
ENSMUSG00000034312	Iqsec1	-0.0550177	0.168469	0.430814	0.0182596	0.700783	0.896689
ENSMUSG00000034317	Trim59	-0.552495	7.57327e-07	5.91758e-05	-0.358328	0.00280069	0.0492173
ENSMUSG00000034320	Slc26a2	-0.171833	0.105711	0.338301	0.0190386	0.825231	0.942906
ENSMUSG00000034321	Exosc1	0.0327317	0.651252	0.838005	0.0280028	0.669297	0.880759
ENSMUSG00000034324	Tmem132c	-0.273919	0.226619	0.503562	-0.0957948	0.634182	0.865859
ENSMUSG00000034327	Kctd9	-0.106948	0.236957	0.515783	0.12495	0.211836	0.561511
ENSMUSG00000034329	Brip1	-0.183299	0.652452		0.259413	0.531541	0.814349
ENSMUSG00000034330	Plcg2	0.0531327	0.576239	0.793111	0.231808	0.0256791	0.198842
ENSMUSG00000034333	Zbed4	0.0358163	0.698645	0.865174	0.145464	0.11041	0.421241
ENSMUSG00000034334	Fam151b	-0.0147783	0.893846	0.957141	-0.245099	0.0326855	0.23051
ENSMUSG00000034336	Ina	-0.0828896	0.386841	0.653319	0.165206	0.0960596	0.397105
ENSMUSG00000034339	Cstdc7	1.32458	0.204311		0.622178	0.383507
ENSMUSG00000034341	Wbp2	0.0180883	0.709154	0.869488	0.102137	0.0136934	0.1367
ENSMUSG00000034342	Cbl	0.108128	0.00221654	0.0317596	0.103101	0.0627312	0.322504
ENSMUSG00000034343	Ube2f	0.0383867	0.270653	0.550034	0.0561994	0.186255	0.53088
ENSMUSG00000034345	Gtf2h5	-0.000995218	0.981125	0.991565	-0.048827	0.343177	0.686427
ENSMUSG00000034349	Smc4	0.0178108	0.836661	0.931426	0.141666	0.130686	0.452848
ENSMUSG00000034353	Ramp1	0.176275	0.018604	0.127703	0.270636	0.00172431	0.0347427
ENSMUSG00000034354	Mtmr3	0.0224836	0.492517	0.736304	0.0434661	0.22139	0.572741
ENSMUSG00000034361	Cpne2	0.342381	6.38121e-05	0.00223928	0.31196	0.0110071	0.120146
ENSMUSG00000034371	Tkfc	0.11803	0.131334	0.376485	-0.0225636	0.753906	0.916002
ENSMUSG00000034377	Tulp4	-0.0146308	0.596578	0.805635	0.040655	0.387956	0.717439
ENSMUSG00000034379	Wdr5b	-0.0736178	0.400178	0.664106	-0.10641	0.302461	0.654085
ENSMUSG00000034382	AI661453	0.221415	0.464252	0.714697	0.277022	0.325837	0.674056
ENSMUSG00000034384	Barhl2	-0.669422	0.0583437		0.370661	0.413149
ENSMUSG00000034387	Ssu2	-0.0410136	0.950904		-0.400952	0.572654
ENSMUSG00000034390	Cmip	-0.0674335	0.399147	0.663664	-0.119769	0.182647	0.527515
ENSMUSG00000034391	Fbxo15	0.262252	0.602761		0.0317475	0.963653
ENSMUSG00000034394	Lif	-0.35298	0.154068	0.410342	-0.137836	0.662236	0.877813
ENSMUSG00000034401	Spata6	-0.284817	0.0291366	0.165082	0.114351	0.351375	0.693477
ENSMUSG00000034402	Kcnh5	-0.0389879	0.631124	0.827542	0.219462	0.020049	0.170943
ENSMUSG00000034403	Pja1	-0.0696879	0.143572	0.395634	-0.0666841	0.120884	0.436247
ENSMUSG00000034412	Tbc1d10a	-0.0101703	0.866237	0.944805	0.0476934	0.553038	0.827521
ENSMUSG00000034413	Neurl1b	0.169335	7.34573e-06	0.000408687	0.00826286	0.921317	0.977073
ENSMUSG00000034416	Pkd1l2	-0.0979899	0.903427		0.355006	0.570576
ENSMUSG00000034422	Parp14	-0.326755	0.0204906	0.135533	-0.274799	0.0166159	0.153046
ENSMUSG00000034424	Gcsh	-0.0731734	0.233312	0.511477	0.0850895	0.154825	0.488346
ENSMUSG00000034427	Myo15b	0.341404	0.102769	0.333259	0.0829981	0.739985	0.910818
ENSMUSG00000034429	Zfp707	0.0783957	0.405624	0.668396	0.0755473	0.464197	0.771021
ENSMUSG00000034430	Zxdc	0.183093	2.92529e-05	0.00123332	0.0542206	0.381697	0.712771
ENSMUSG00000034432	Cops8	-0.0322998	0.453277	0.70723	0.0365957	0.352026	0.693748
ENSMUSG00000034435	Tmem30b	0.17998	0.827563		-0.108393	0.890863
ENSMUSG00000034437	Gm9761	0.328501	0.481686		0.422714	0.32057
ENSMUSG00000034438	Gbp8	-1.67429	0.146982		0.382026	0.863987
ENSMUSG00000034442	Trmt5	-0.0417035	0.583782	0.798249	0.0473968	0.593595	0.847261
ENSMUSG00000034445	Cyb561a3	-0.0481155	0.500601	0.741391	0.0842852	0.292184	0.644698
ENSMUSG00000034449	Dhrs11	-0.0993711	0.427827	0.687453	0.133581	0.379112	0.71071
ENSMUSG00000034450	Gulo	-1.00885	0.4065		0.858329	0.665818
ENSMUSG00000034452	Slc24a1	0.477961	0.260444		-0.18334	0.624568	0.862895
ENSMUSG00000034453	Polr3b	0.0016815	0.976847	0.990688	-0.0344204	0.600777	0.850688
ENSMUSG00000034457	Eda2r	-0.430321	0.206237		-0.541836	0.145398	0.474955
ENSMUSG00000034459	Ifit1	-0.316965	0.0979243	0.324832	-0.150625	0.378824	0.710687
ENSMUSG00000034460	Six4	-0.26181	0.274765	0.554928	0.348103	0.179486	0.523235
ENSMUSG00000034462	Pkd2	0.0996087	0.122252	0.363409	0.00671912	0.894845	0.967734
ENSMUSG00000034463	Scara3	-0.136538	0.090608	0.311347	0.122302	0.0386286	0.254055
ENSMUSG00000034467	Dynlrb2	0.279797	0.51282		-0.296683	0.492213
ENSMUSG00000034471	Caskin2	-0.152525	0.00652811	0.0648027	-0.141259	0.0140608	0.139031
ENSMUSG00000034472	Rasd2	0.279497	0.0371333	0.189229	0.487977	6.14015e-05	0.00261523
ENSMUSG00000034473	Sec22a	0.120699	0.0948149	0.319643	-0.0176692	0.819129	0.941515
ENSMUSG00000034480	Diaph2	0.120123	0.311341	0.590336	0.145504	0.115393	0.428937
ENSMUSG00000034484	Snx2	-0.025519	0.506102	0.744745	0.00464148	0.918988	0.97636
ENSMUSG00000034485	Uaca	-0.0640583	0.586642	0.799987	-0.0377708	0.730804	0.907583
ENSMUSG00000034486	Gbx2	0.283607	0.211636	0.485043	0.254728	0.271246	0.624292
ENSMUSG00000034487	Poglut3	-0.0223791	0.759732	0.896487	-0.0147373	0.897632	0.969354
ENSMUSG00000034488	Edil3	-0.226931	0.0395662	0.195852	0.0372935	0.681033	0.887848
ENSMUSG00000034493	4930556J24Rik	-0.26838	0.465585		0.0776322	0.853992	0.952457
ENSMUSG00000034501	Pcnx4	0.0058318	0.909888	0.963209	-0.024974	0.653873	0.875104
ENSMUSG00000034509	Mad2l1bp	0.0429674	0.631084	0.827542	0.106922	0.245436	0.596762
ENSMUSG00000034518	Hmgxb4	0.0134339	0.807607	0.918203	-0.0458925	0.570998	0.836129
ENSMUSG00000034520	Gjc1	0.224674	0.0814726	0.294607	0.222511	0.0592818	0.315539
ENSMUSG00000034522	Zfp395	-0.213414	0.00258774	0.035213	-0.117263	0.122232	0.437389
ENSMUSG00000034525	Ice1	0.196905	2.92052e-05	0.00123332	0.0557462	0.093918	0.393193
ENSMUSG00000034528	Hsd17b13	0.99681	0.466512		1.23363	0.245461
ENSMUSG00000034532	Fbxo16	0.0378238	0.604201	0.810499	-0.0805232	0.284961	0.63728
ENSMUSG00000034533	Scn10a	-0.456341	0.0567267	0.238724	0.384855	0.165002	0.503409
ENSMUSG00000034538	Zfp418	0.132633	0.061114	0.249387	0.231301	0.020366	0.172267
ENSMUSG00000034543	Morc2a	0.107681	0.00813167	0.0753626	0.0795883	0.0409277	0.262957
ENSMUSG00000034544	Rsrc1	-0.137731	0.0542875	0.232894	0.0753327	0.166242	0.505965
ENSMUSG00000034551	Hdx	0.282935	0.00153053	0.0244398	0.0864106	0.131452	0.454323
ENSMUSG00000034552	Zswim2	-1.43911	0.349366		1.14158	0.419615
ENSMUSG00000034555	Tex16	-0.291768	0.670168		-0.175175	0.770346
ENSMUSG00000034557	Zfyve9	-0.149426	0.00187744	0.0284416	-0.00303857	0.943275	0.983988
ENSMUSG00000034560	Washc4	-0.0170859	0.760969	0.897086	-0.00603482	0.916392	0.975669
ENSMUSG00000034563	Ccpg1	-0.0235517	0.866496	0.944911	-0.139821	0.315375	0.665338
ENSMUSG00000034566	Atp5h	-0.0530069	0.210634	0.483845	0.0523842	0.132237	0.455671
ENSMUSG00000034570	Inpp5j	0.00163229	0.977312	0.990859	0.175971	0.0140556	0.139031
ENSMUSG00000034573	Ptpn13	-0.074274	0.289628	0.569697	-0.100595	0.0629726	0.323025
ENSMUSG00000034574	Daam1	-0.145614	0.000241018	0.00647912	-0.0921128	0.0414815	0.264682
ENSMUSG00000034575	Tent4a	0.0432973	0.266473	0.545734	-0.0155734	0.796167	0.93246
ENSMUSG00000034579	Pla2g3	0.918088	9.05683e-11	2.6538e-08	1.47544	6.26125e-14	2.16801e-11
ENSMUSG00000034584	Exph5	-0.555092	5.2987e-05	0.00196232	-0.0414565	0.838428	0.948048
ENSMUSG00000034586	Hid1	-0.0456605	0.457181	0.709564	-0.0518469	0.399096	0.724918
ENSMUSG00000034587	8430429K09Rik	-0.0161468	0.897729	0.957937	-0.168299	0.11396	0.426677
ENSMUSG00000034591	Slc41a2	-0.0931395	0.254733	0.534359	-0.194686	0.0255064	0.19822
ENSMUSG00000034593	Myo5a	-0.0599971	0.205854	0.478665	0.0183242	0.729535	0.907451
ENSMUSG00000034595	Ppp1r18	0.0114928	0.896579	0.957633	-0.0707151	0.50454	0.796828
ENSMUSG00000034601	2700049A03Rik	0.0832712	0.290354	0.570573	-0.0710453	0.291522	0.644093
ENSMUSG00000034602	Mon2	0.0848346	0.0151175	0.112096	0.0921244	0.0247284	0.193875
ENSMUSG00000034610	Tut4	0.0508839	0.486871	0.731496	0.0908527	0.343394	0.686605
ENSMUSG00000034612	Chst11	-0.0357527	0.472251	0.720981	0.190276	0.106886	0.414789
ENSMUSG00000034613	Ppm1h	-0.171523	0.0837357	0.29837	0.0654231	0.765812	0.921683
ENSMUSG00000034614	Pik3ip1	0.0968259	0.132845	0.379272	0.266106	0.00518374	0.0734841
ENSMUSG00000034616	Ssh3	0.0996049	0.140175	0.391239	-0.128437	0.0361209	0.243862
ENSMUSG00000034617	Mtrr	0.167159	0.0112831	0.0932617	0.0265825	0.675021	0.884179
ENSMUSG00000034620	Rxylt1	-0.135263	0.0143016	0.108123	-0.0579755	0.404193	0.728019
ENSMUSG00000034621	Gpatch8	0.0948463	0.123612	0.365617	-0.0536297	0.428358	0.745862
ENSMUSG00000034623	Prss55	1.78688	0.197163		0.736918	0.641498
ENSMUSG00000034634	Ly6d	-0.149343	0.918075		-1.03677	0.568697
ENSMUSG00000034636	Zyg11b	-0.0857254	0.0473472	0.216505	0.0251401	0.63455	0.866234
ENSMUSG00000034639	Setmar	0.0215225	0.820488	0.924298	0.077367	0.509116	0.80042
ENSMUSG00000034640	Tiparp	0.603374	4.56725e-06	0.000273118	0.332382	0.017037	0.154866
ENSMUSG00000034641	Cd300ld	0.345725	0.68482		-0.309111	0.739011
ENSMUSG00000034645	Zyg11a	-0.666451	0.724432		-0.0585893	0.971007
ENSMUSG00000034647	Ankrd12	0.079688	0.0252783	0.152754	0.120174	0.00254453	0.0458358
ENSMUSG00000034648	Lrrn1	-0.176797	0.0352626	0.183815	-0.206477	0.00613186	0.0831426
ENSMUSG00000034652	Cd300a	-0.390288	0.0628089	0.253499	-0.264289	0.214583	0.565274
ENSMUSG00000034653	Ythdc2	-0.00641213	0.891656	0.955834	-0.000583731	0.989262	0.996725
ENSMUSG00000034656	Cacna1a	-0.142671	0.0114849	0.0942722	-0.12341	0.184211	0.529579
ENSMUSG00000034659	Tmem109	0.024449	0.625781	0.824417	0.0824943	0.110452	0.421241
ENSMUSG00000034663	Bmp2k	-0.074026	0.226798	0.503796	0.042811	0.360387	0.699791
ENSMUSG00000034664	Itga2b	0.201449	0.217853	0.492931	-0.0756831	0.668386	0.880726
ENSMUSG00000034667	Xpot	0.0362994	0.293077	0.572956	-0.00628414	0.886173	0.964389
ENSMUSG00000034673	Pbx2	0.0778337	0.132546	0.378847	0.121241	0.0138175	0.137719
ENSMUSG00000034674	Tdg	0.0548059	0.496797	0.738683	0.0979846	0.157373	0.492367
ENSMUSG00000034675	Dbn1	0.0437845	0.206537	0.479293	-0.0703819	0.190993	0.536305
ENSMUSG00000034681	Rnps1	0.0512192	0.238027	0.516891	0.014812	0.779785	0.925964
ENSMUSG00000034683	Ppp1r1c	-0.723462	0.173149		0.408216	0.425939
ENSMUSG00000034684	Sema3f	0.289229	0.0622865	0.252209	0.260685	0.0759211	0.355338
ENSMUSG00000034685	Fam171a2	-0.0602195	0.277014	0.557077	-0.11834	0.0353449	0.240969
ENSMUSG00000034686	Prr7	0.141938	0.0735791	0.278713	0.0715729	0.460906	0.769467
ENSMUSG00000034687	Fras1	0.161762	0.159028	0.417524	-0.0602697	0.476039	0.779148
ENSMUSG00000034701	Neurod1	-0.511305	0.338595	0.613695	-0.734398	0.227284	0.577966
ENSMUSG00000034706	Dnai2	-0.337909	0.0928084	0.315483	-0.218729	0.212659	0.562578
ENSMUSG00000034707	Gns	-0.0102838	0.820733	0.924422	-0.00918015	0.82038	0.941972
ENSMUSG00000034708	Grn	0.00797673	0.891021	0.955477	0.0738328	0.0935151	0.392763
ENSMUSG00000034709	Ppp1r21	-0.0867925	0.007632	0.0724707	-0.0491412	0.160732	0.497413
ENSMUSG00000034714	Ttyh2	-0.222671	0.00402444	0.047232	0.16488	0.0198076	0.169606
ENSMUSG00000034723	Tmx4	-0.0596779	0.0854248	0.301855	-0.0349894	0.354076	0.695359
ENSMUSG00000034724	Cnot6l	-0.0483182	0.464479	0.714697	-0.122936	0.0728689	0.348734
ENSMUSG00000034729	Mrps10	-0.151116	0.148944	0.403136	-0.00136096	0.990353	0.997163
ENSMUSG00000034730	Adgrb1	0.0836562	0.00591611	0.0610036	0.0066503	0.897982	0.969381
ENSMUSG00000034731	Dgkh	0.107799	0.287395	0.567304	-0.0293879	0.657155	0.876238
ENSMUSG00000034732	Pabpc5	-0.0627386	0.62674	0.825106	-0.153606	0.107898	0.41661
ENSMUSG00000034738	Nostrin	0.418901	0.000462592	0.010166	0.711998	2.72334e-07	2.43641e-05
ENSMUSG00000034739	Mfrp	1.73806	0.0817758		1.16014	0.23331
ENSMUSG00000034744	Nagk	0.0412579	0.624836	0.823902	-0.125461	0.131901	0.455203
ENSMUSG00000034748	Sirt6	0.0698836	0.327416	0.603309	-0.0805738	0.19542	0.542533
ENSMUSG00000034751	Mast4	-0.0951037	0.317425	0.594763	0.0883945	0.276329	0.629575
ENSMUSG00000034755	Pcdh11x	-0.0338028	0.685614	0.858688	-0.0325135	0.693449	0.893598
ENSMUSG00000034757	Tmub2	-0.0639441	0.146089	0.39919	-0.00970813	0.791342	0.930561
ENSMUSG00000034758	Tle6	-0.0900017	0.661187	0.843806	-0.240745	0.289796	0.642068
ENSMUSG00000034761	Map4k5	0.110443	0.00956844	0.0838181	0.0756231	0.110821	0.422282
ENSMUSG00000034762	Glis1	0.121487	0.61084	0.814178	0.0447074	0.869549	0.957799
ENSMUSG00000034765	Dusp5	0.508777	0.0710298	0.272897	0.35851	0.0217588	0.178598
ENSMUSG00000034768	Asb16	0.0203393	0.88996	0.955038	0.0790265	0.64505	0.871654
ENSMUSG00000034771	Tle2	-0.0053206	0.956012	0.983259	-0.088738	0.325769	0.674056
ENSMUSG00000034773	Hrob	-0.698938	0.0304663	0.169817	-0.510853	0.0774309	0.358872
ENSMUSG00000034774	Dsg1c	-0.168874	0.142962	0.39488	-0.293445	0.0405988	0.262004
ENSMUSG00000034780	B3galt1	0.0579067	0.327987	0.603546	0.0877505	0.103233	0.408918
ENSMUSG00000034781	Gna11	0.0640305	0.0582837	0.242587	0.0361423	0.485424	0.786657
ENSMUSG00000034786	Gpsm3	-0.149597	0.571488	0.791162	0.217711	0.332032	0.678258
ENSMUSG00000034789	Rab24	0.112689	0.0668274	0.263193	0.0714542	0.227308	0.577966
ENSMUSG00000034792	Gna15	-0.276105	0.112604	0.348963	-0.11232	0.535388	0.816932
ENSMUSG00000034793	G6pc3	-0.0704927	0.329004	0.604537	0.0667784	0.197203	0.54401
ENSMUSG00000034795	Ccdc122	0.0170164	0.906316	0.961584	0.143362	0.418188	0.738773
ENSMUSG00000034796	Cpne7	0.162974	0.641095	0.832519	-0.54071	0.0574304	0.311708
ENSMUSG00000034799	Unc13a	-0.0730895	0.173253	0.436848	-0.162535	0.0352505	0.240766
ENSMUSG00000034800	Zfp661	0.0791208	0.331594	0.606507	0.00880982	0.911131	0.974459
ENSMUSG00000034801	Sos2	0.00923752	0.817647	0.923251	0.0257112	0.607924	0.854915
ENSMUSG00000034807	Colgalt1	0.220504	0.00110471	0.0196777	0.0889817	0.259676	0.611293
ENSMUSG00000034810	Scn7a	-0.207287	0.257134	0.536565	0.0642662	0.759233	0.918904
ENSMUSG00000034813	Grip1	0.038716	0.566503	0.787877	-0.198924	0.00728525	0.0924776
ENSMUSG00000034818	Celf5	0.0637547	0.189643	0.459688	-0.066483	0.216042	0.566558
ENSMUSG00000034820	Cpsf7	0.0546708	0.100293	0.329027	0.0114506	0.769708	0.92286
ENSMUSG00000034825	Nrip3	-0.320777	0.159611	0.418387	0.0650131	0.777764	0.925594
ENSMUSG00000034826	Nup54	0.0901112	0.11588	0.354126	0.0724709	0.358559	0.699277
ENSMUSG00000034829	Nxnl1	1.23886	0.0469684		-0.487033	0.629169
ENSMUSG00000034832	Tet3	0.18396	0.000694505	0.0139569	0.124603	0.0395055	0.257377
ENSMUSG00000034837	Gnat1	-1.17471	0.0873121		1.86416	0.0340662
ENSMUSG00000034839	Larp6	-0.0649339	0.227163	0.504115	0.0454356	0.338169	0.682881
ENSMUSG00000034842	Art3	-0.0812868	0.501174	0.741727	0.368223	0.00403918	0.0624149
ENSMUSG00000034845	Plvap	-0.338776	0.0039695	0.0468326	-0.0951467	0.389348	0.718302
ENSMUSG00000034848	Ttc21b	0.0826759	0.212234	0.485593	0.0336481	0.57947	0.840503
ENSMUSG00000034850	Tmem127	-0.0893691	0.0268138	0.156981	-0.033887	0.481068	0.782923
ENSMUSG00000034853	Acot11	-0.0221538	0.697713	0.864507	0.198963	0.00776312	0.0962386
ENSMUSG00000034854	Mfsd12	-0.0581921	0.464508	0.714697	0.0495888	0.566551	0.834937
ENSMUSG00000034855	Cxcl10	0.211699	0.864612		0.990906	0.250339
ENSMUSG00000034858	Fam214a	0.105477	0.225119	0.501561	0.0946402	0.283738	0.63613
ENSMUSG00000034863	Ano8	0.0459157	0.254991	0.534517	-0.00610313	0.90991	0.973937
ENSMUSG00000034867	Ankrd27	-0.0200903	0.773726	0.903254	-0.0853342	0.308415	0.659659
ENSMUSG00000034868	Myl12b	0.0980304	0.467702	0.716707	-0.0265982	0.837099	0.94764
ENSMUSG00000034871	Fam151a	0.386875	0.563642		-0.287706	0.663254
ENSMUSG00000034872	Gipc3	-0.365002	0.0525464	0.229096	-0.287783	0.173247	0.515893
ENSMUSG00000034875	Nudt19	-0.0672681	0.139359	0.390137	-0.0264679	0.629179	0.863713
ENSMUSG00000034880	Mrpl34	-0.0715202	0.343217	0.617932	-0.0346251	0.655897	0.875624
ENSMUSG00000034881	Tbxa2r	-0.817687	0.00136075	0.0225054	-0.438684	0.0783399	0.360956
ENSMUSG00000034883	Lrr1	-0.83335	0.557465		-0.326212	0.809377
ENSMUSG00000034889	Cactin	0.00811632	0.909552	0.963072	0.0531659	0.379268	0.71071
ENSMUSG00000034891	Sncb	-0.208805	0.195976	0.466521	-0.0725372	0.713782	0.901715
ENSMUSG00000034892	Rps29	0.042508	0.57524	0.792173	0.114057	0.119248	0.434364
ENSMUSG00000034893	Cog3	-0.0109465	0.9032	0.960425	0.00805073	0.869821	0.957799
ENSMUSG00000034898	Filip1	0.00189086	0.985965	0.993538	-0.123807	0.215524	0.566071
ENSMUSG00000034902	Pip5k1c	-0.063514	0.408894	0.671408	-0.0359996	0.653469	0.875097
ENSMUSG00000034903	Cobll1	-0.331132	1.52324e-06	0.000109754	-0.227742	0.0033429	0.0553627
ENSMUSG00000034906	Ncaph	-0.114606	0.516914	0.75268	-0.0505343	0.799169	0.933937
ENSMUSG00000034908	Sidt2	-0.00113427	0.970763	0.988499	0.0173149	0.569238	0.835182
ENSMUSG00000034910	Pygo1	-0.147182	0.00757342	0.07205	-0.0982265	0.059903	0.317154
ENSMUSG00000034911	Ushbp1	-0.0817992	0.567244	0.788357	-0.0487917	0.786325	0.929168
ENSMUSG00000034912	Mdga2	0.0888207	0.149595	0.403812	0.0192782	0.635586	0.866895
ENSMUSG00000034917	Tjp3	-0.727427	0.17968		-0.261969	0.598947
ENSMUSG00000034918	Cdhr2	-0.00881452	0.991031		-0.419671	0.508007
ENSMUSG00000034919	Ttc22	-0.289098	0.223476	0.500233	-0.614268	0.00659771	0.0873064
ENSMUSG00000034923	Ly6g6f	-1.34154	0.0110803		-1.04952	0.0803237
ENSMUSG00000034926	Dhcr24	-0.221498	0.0575332	0.240774	-0.0778741	0.479776	0.781911
ENSMUSG00000034928	Rnf44	0.0225501	0.521879	0.755654	0.0762061	0.0508056	0.292876
ENSMUSG00000034930	Rtkn	-0.0139602	0.808386	0.918351	0.154227	0.0142655	0.139777
ENSMUSG00000034931	Dhx8	-0.0036445	0.926878	0.970322	0.0645876	0.196827	0.543498
ENSMUSG00000034932	Mrpl54	-0.112965	0.0872807	0.304789	-0.0429884	0.575835	0.839303
ENSMUSG00000034936	Arl4d	0.886862			0.487339	1.04788e-05	0.000576275
ENSMUSG00000034940	Synrg	-0.0405696	0.147858	0.401652	0.00965415	0.839836	0.948317
ENSMUSG00000034947	Tmem106a	0.129542	0.544998	0.772509	0.221672	0.359306	0.699436
ENSMUSG00000034949	Zfr2	-0.107293	0.0100851	0.0870001	-0.176388	0.0019612	0.0381712
ENSMUSG00000034951	Cog7	0.0443177	0.286917	0.567156	0.0228355	0.669118	0.880759
ENSMUSG00000034957	Cebpa	0.260206	0.033994	0.180286	0.57655	1.64092e-10	3.1308e-08
ENSMUSG00000034958	Atcay	-0.0699026	0.203136	0.47548	-0.0523404	0.323435	0.67252
ENSMUSG00000034959	Rubcnl	-0.160985	0.399764	0.663856	0.0147551	0.937884	0.982507
ENSMUSG00000034968	Lbx2	0.0249705	0.974695		0.397268	0.60875
ENSMUSG00000034973	Dop1a	0.0177269	0.671145	0.850079	-0.0474876	0.195952	0.542961
ENSMUSG00000034974	Dapk3	0.0847952	0.232795	0.510903	0.0747432	0.163928	0.50281
ENSMUSG00000034981	Parm1	-0.278886	0.0256302	0.153424	-0.182177	0.105826	0.413098
ENSMUSG00000034987	Hrh2	-0.1668	0.0960558	0.321729	0.00132637	0.987072	0.996129
ENSMUSG00000034990	Otoa	0.917302	0.145242		1.34548	0.0880166
ENSMUSG00000034993	Vat1	-0.0698291	0.186783	0.456151	-0.0227758	0.78644	0.929168
ENSMUSG00000034994	Eef2	-0.0120991	0.721774	0.876772	0.0647126	0.0497897	0.290111
ENSMUSG00000034997	Htr2a	0.0728036	0.365477	0.635909	0.28974	0.0589192	0.314898
ENSMUSG00000034998	Foxn2	-0.0172913	0.798439	0.91479	-0.00750306	0.8814	0.962615
ENSMUSG00000035000	Dpp4	-0.634219	0.0285547	0.163312	-0.0459362	0.86789	0.957619
ENSMUSG00000035004	Igsf6	-0.450968	0.206871		0.103367	0.782684	0.927416
ENSMUSG00000035007	Rundc1	0.0911605	0.0894754	0.309051	0.0732575	0.330557	0.677183
ENSMUSG00000035011	Zbtb7a	-0.0809414	0.094944	0.319711	0.0293626	0.498974	0.793126
ENSMUSG00000035020	Epgn	0.117594	0.832245		0.45372	0.380718
ENSMUSG00000035021	Baz1a	0.26975	0.0942014	0.318374	0.49717	0.122802	0.438271
ENSMUSG00000035024	Ncapd3	0.229959	1.09523e-05	0.000563017	0.101377	0.0250041	0.195125
ENSMUSG00000035027	Map2k2	0.066828	0.114598	0.352229	0.00190848	0.972405	0.991769
ENSMUSG00000035031	C8a	1.14551	0.373242		-1.42753	0.415641
ENSMUSG00000035032	Nek11	0.124645	0.491525	0.735573	0.137798	0.454485	0.764863
ENSMUSG00000035033	Tbr1	-0.4585	0.369114	0.639158	-0.323693	0.531041	0.814287
ENSMUSG00000035041	Creb3l3	-0.225789	0.683308		-0.429336	0.365233
ENSMUSG00000035045	Zc3h12b	-0.0472276	0.277097	0.557077	-0.134987	0.0317589	0.226825
ENSMUSG00000035047	Kri1	-0.115171	0.056313	0.237761	-0.0729162	0.232881	0.583155
ENSMUSG00000035048	Anapc13	-0.0437085	0.522931	0.756244	0.105802	0.202825	0.551822
ENSMUSG00000035049	Rrp12	0.0682538	0.0643524	0.257541	0.0214924	0.702626	0.897208
ENSMUSG00000035051	Dhx57	0.0845403	0.0190654	0.129667	-0.0530489	0.170291	0.511906
ENSMUSG00000035062	Zc4h2	-0.0463932	0.302705	0.583218	-0.113718	0.229829	0.580079
ENSMUSG00000035064	Eef2k	0.222906	2.61587e-05	0.0011272	0.206531	7.66725e-06	0.000443846
ENSMUSG00000035067	Xkr6	0.316439	0.0695554	0.269351	-0.236834	0.0492621	0.288747
ENSMUSG00000035069	Oma1	-0.0713705	0.376006	0.644115	0.00281639	0.977506	0.993341
ENSMUSG00000035078	Mtmr9	-0.0268026	0.488794	0.73315	0.0415716	0.2879	0.640165
ENSMUSG00000035085	1700020L24Rik	-0.911419	0.0198968		0.156162	0.704388
ENSMUSG00000035086	Becn1	0.0443595	0.308269	0.588007	0.0444711	0.308816	0.659743
ENSMUSG00000035093	Secisbp2l	-0.0625756	0.0578424	0.241608	0.0578333	0.124436	0.441673
ENSMUSG00000035095	Fam167a	0.405083	0.0394683	0.195729	0.370289	0.0162154	0.150558
ENSMUSG00000035104	Eva1a	0.189094	0.100114	0.328746	0.611724	5.20072e-11	1.0686e-08
ENSMUSG00000035105	Egln3	-0.337164	0.168096	0.430361	0.0887531	0.738057	0.910516
ENSMUSG00000035107	Dcbld2	-0.0962436	0.161355	0.420887	0.0348366	0.671385	0.881868
ENSMUSG00000035109	Shc4	-0.0809871	0.402176	0.665875	-0.107504	0.288137	0.640524
ENSMUSG00000035112	Wnk4	0.581594	0.0142476	0.107875	0.932915	0.00124723	0.0274684
ENSMUSG00000035121	Neil2	-0.034038	0.904408	0.96073	-0.260756	0.319175	0.668452
ENSMUSG00000035125	Gcfc2	0.0947571	0.245136	0.524363	-0.0069512	0.944394	0.984202
ENSMUSG00000035126	Dnai4	-0.0999226	0.241223	0.520362	-0.159658	0.0553177	0.305743
ENSMUSG00000035129	Gm6781	0.730205	0.0948867		0.563635	0.194667
ENSMUSG00000035131	Brinp3	-0.0910442	0.330517	0.605357	-0.135445	0.317491	0.666941
ENSMUSG00000035133	Arhgap5	-0.166491	2.46849e-06	0.000164306	-0.0066577	0.873018	0.959089
ENSMUSG00000035139	Secisbp2	0.0856635	0.170553	0.433628	-0.0326331	0.627221	0.863474
ENSMUSG00000035142	Nubpl	0.0789507	0.435529	0.69333	0.11914	0.3916	0.719712
ENSMUSG00000035150	Eif2s3x	0.0146565	0.768953	0.901069	0.0897575	0.046483	0.280904
ENSMUSG00000035151	Elmod2	-0.0723591	0.241748	0.521109	-0.0746403	0.242351	0.594281
ENSMUSG00000035152	Ap2b1	0.0072659	0.887386	0.954052	0.0278036	0.717094	0.903207
ENSMUSG00000035158	Mitf	-0.0851313	0.364017	0.635214	0.203734	0.0380433	0.252067
ENSMUSG00000035161	Ints6	0.183488	0.00498471	0.0544783	0.125112	0.0399292	0.259087
ENSMUSG00000035164	Zc3h12c	0.330638	0.00496842	0.054418	0.00936536	0.89703	0.969062
ENSMUSG00000035165	Kcne3	0.747924	0.136339		0.00466444	0.992039
ENSMUSG00000035168	Tanc1	-0.065358	0.638204	0.830698	-0.146423	0.310008	0.660432
ENSMUSG00000035171	1110059E24Rik	-0.0195357	0.766696	0.900206	0.0445236	0.563535	0.833115
ENSMUSG00000035172	Plekhh3	0.0355353	0.653464	0.839419	0.170482	0.0222487	0.181266
ENSMUSG00000035173	Ccdc186	-0.125822	0.0273394	0.158808	-0.0670036	0.264141	0.616907
ENSMUSG00000035179	Ppp1r32	0.492875	0.0471885	0.216272	0.0827997	0.773446	0.924054
ENSMUSG00000035181	Heatr5a	-0.0583445	0.287941	0.567839	-0.00212797	0.973122	0.991769
ENSMUSG00000035183	Slc24a5	-0.75811	0.434609		1.14991	0.211265
ENSMUSG00000035184	Fam124a	-0.0669203	0.475108	0.723694	-0.320576	0.00415821	0.063623
ENSMUSG00000035187	Nkx6-1	0.0802872	0.919234		0.208923	0.757219
ENSMUSG00000035189	Ano4	-0.0598203	0.34127	0.616164	0.089656	0.173634	0.516317
ENSMUSG00000035198	Tubg1	-0.118334	0.0675135	0.26465	0.0729397	0.2627	0.615226
ENSMUSG00000035199	Arl6ip5	-0.0394868	0.476218	0.724757	0.0366789	0.432118	0.74861
ENSMUSG00000035200	Chrnb4	0.179793	0.646382	0.835715	0.00647209	0.984622	0.995094
ENSMUSG00000035202	Lars2	2.13939	0.00639985	0.0640914	-0.675084	0.413407	0.734989
ENSMUSG00000035203	Epn1	-0.0257423	0.65219	0.838884	-0.0499948	0.288198	0.640524
ENSMUSG00000035206	Sppl2b	-0.00720402	0.895091	0.95744	0.0271877	0.541971	0.82108
ENSMUSG00000035208	Slfn8	0.04731	0.92582		-1.00847	0.0442402
ENSMUSG00000035211	Xrra1	0.0979216	0.638706	0.830878	0.337689	0.0803131	0.365535
ENSMUSG00000035212	Leprot	-0.0544282	0.302745	0.58323	-0.0509736	0.45041	0.761973
ENSMUSG00000035215	Lsm7	-0.0201563	0.831021	0.928841	0.184291	0.0630829	0.323246
ENSMUSG00000035226	Rims4	-0.350499	0.00397947	0.0468608	-0.234689	0.042088	0.266496
ENSMUSG00000035227	Spcs2	-0.0610815	0.113433	0.350599	-0.0487797	0.258563	0.610391
ENSMUSG00000035228	Ccdc106	0.0456943	0.56654	0.787877	-0.031418	0.733433	0.908758
ENSMUSG00000035232	Pdk3	-0.0378139	0.327337	0.603241	0.0675432	0.0945318	0.394617
ENSMUSG00000035234	Abraxas1	0.011953	0.895707	0.95744	-0.0376787	0.725411	0.90597
ENSMUSG00000035235	Trim13	-0.168148	0.0473226	0.216505	-0.117177	0.244596	0.596434
ENSMUSG00000035236	Scai	-0.0888569	0.171873	0.435278	-0.120611	0.120336	0.4358
ENSMUSG00000035237	Lcat	-0.109387	0.338257	0.613311	0.183509	0.194263	0.540524
ENSMUSG00000035238	Kcnk15	-1.00978	0.160331		-0.196476	0.765207
ENSMUSG00000035239	Neu3	-0.108298	0.298572	0.579155	-0.00497838	0.965888	0.990086
ENSMUSG00000035242	Oaz1	0.0437013	0.369964	0.63975	0.0511105	0.327677	0.67581
ENSMUSG00000035245	Eogt	0.078179	0.346193	0.620367	0.052462	0.413035	0.734697
ENSMUSG00000035246	Pcyt1b	-0.182016	0.0271974	0.158488	-0.166296	0.0213492	0.176397
ENSMUSG00000035247	Hectd1	-0.0437635	0.135279	0.383251	0.00225617	0.93826	0.982507
ENSMUSG00000035248	Tut7	0.0927314	0.00779655	0.0731741	0.0614602	0.221815	0.573264
ENSMUSG00000035258	Abi3bp	-0.565666	0.0382041	0.191955	-0.113546	0.725985	0.906232
ENSMUSG00000035262	Amh	0.485736	0.0227372	0.143386	0.274933	0.0865428	0.378079
ENSMUSG00000035266	Helq	0.200393	0.0136223	0.105041	0.0474396	0.578481	0.840124
ENSMUSG00000035268	Pkig	-0.00859016	0.841775	0.933294	-0.121445	0.00971882	0.111074
ENSMUSG00000035270	Impg2	0.513329	0.00305553	0.0393522	-0.0286971	0.878026	0.961645
ENSMUSG00000035273	Hpse	0.200212	0.682871	0.857228	-0.494204	0.324544	0.673659
ENSMUSG00000035274	Tpbg	-0.0854931	0.393612	0.658472	-0.0185878	0.823408	0.942561
ENSMUSG00000035275	Raver2	0.0341615	0.680501	0.855664	0.0971995	0.244973	0.596525
ENSMUSG00000035277	Arx	-0.0791124	0.496167	0.738567	-0.111927	0.195624	0.542645
ENSMUSG00000035278	Plekhj1	-0.0432914	0.506845	0.74532	0.0637153	0.395802	0.723073
ENSMUSG00000035279	Ssc5d	0.342774	0.00781533	0.0731741	-0.0658644	0.63346	0.865718
ENSMUSG00000035283	Adrb1	0.0756467	0.435739	0.69353	-0.0747678	0.369164	0.705469
ENSMUSG00000035284	Vps13c	-0.0438716	0.445468	0.700744	-0.144161	0.0261609	0.200885
ENSMUSG00000035285	Nat14	-0.0547461	0.350469	0.623643	-0.0598071	0.358483	0.699277
ENSMUSG00000035293	G2e3	0.0838374	0.20545	0.478416	-0.0424506	0.518975	0.806164
ENSMUSG00000035295	Wdr38	0.436898	0.571356		0.864991	0.382874
ENSMUSG00000035297	Cops4	-0.0840883	0.0689004	0.267695	0.0163508	0.722432	0.904637
ENSMUSG00000035298	Klhl35	-0.0859869	0.739038	0.886291	0.231387	0.385375	0.715735
ENSMUSG00000035299	Mid1	-0.624098	0.000475355	0.0103688	-0.343774	0.100716	0.405424
ENSMUSG00000035305	Ror1	0.0767743	0.708084	0.86875	0.376787	0.0541336	0.302146
ENSMUSG00000035311	Gnptab	0.0193344	0.631915	0.827542	0.0698444	0.230069	0.580152
ENSMUSG00000035314	Gdpd5	0.0961861	0.124086	0.366402	0.355684	0.0273257	0.205586
ENSMUSG00000035325	Sec31a	-0.0721991	0.0031231	0.039861	-0.00412315	0.904582	0.971518
ENSMUSG00000035329	Fbxo33	0.0187495	0.768034	0.900643	0.0906744	0.1708	0.512581
ENSMUSG00000035337	Uchl4	0.756244	0.666855		1.34593	0.373313
ENSMUSG00000035342	Lzts2	0.076759	0.411669	0.673636	0.218642	0.00184495	0.0365434
ENSMUSG00000035351	Nup37	0.0467915	0.702547	0.866649	0.139673	0.28962	0.642068
ENSMUSG00000035352	Ccl12	0.221154	0.602796		-0.410383	0.466484
ENSMUSG00000035354	Uvrag	-0.0326602	0.499733	0.740928	0.0703448	0.179612	0.523379
ENSMUSG00000035355	Kcnh4	0.251106	0.0965137	0.322432	0.239783	0.0956285	0.39629
ENSMUSG00000035356	Nfkbiz	0.322368	0.0361076	0.185936	-0.0178555	0.868835	0.957799
ENSMUSG00000035357	Pdzrn3	-0.650469	0.0324545	0.17578	-0.310616	0.360248	0.6997
ENSMUSG00000035365	Parpbp	0.147919	0.61252	0.815195	0.345443	0.230653	0.580529
ENSMUSG00000035367	Rmi1	0.0275296	0.729758	0.881828	-0.0394734	0.608163	0.854922
ENSMUSG00000035370	Gm49322	0.32306	0.0978545	0.324661	-0.319148	0.102564	0.407965
ENSMUSG00000035372	1810055G02Rik	0.172539	0.0124636	0.0991507	0.164354	0.0420294	0.266411
ENSMUSG00000035373	Ccl7	3.32697	0.01556		2.08256	0.226658
ENSMUSG00000035376	Hacd2	-0.063788	0.288129	0.568043	0.09708	0.0605754	0.319323
ENSMUSG00000035378	Shq1	-0.00766975	0.933125	0.973457	0.124768	0.216807	0.567795
ENSMUSG00000035382	Pcsk7	0.215734	0.000628705	0.0128377	0.215315	0.00855885	0.102389
ENSMUSG00000035383	Pmch	-0.0292674	0.943503		-0.470342	0.326728
ENSMUSG00000035385	Ccl2	0.450127	0.614297		1.57846	0.13667
ENSMUSG00000035390	Brsk1	-0.0941978	0.0426802	0.204528	0.0237977	0.664331	0.879223
ENSMUSG00000035392	Dennd1a	0.0825108	0.108216	0.342739	-0.0409391	0.456787	0.766628
ENSMUSG00000035394	Cfap53	0.01561	0.967778		-0.33855	0.461119
ENSMUSG00000035397	Klf16	0.0561751	0.593436	0.804101	-0.00369893	0.967839	0.990458
ENSMUSG00000035399	Oser1	0.156808	0.0802515	0.292472	0.0619694	0.489002	0.788058
ENSMUSG00000035401	Emsy	0.073101	0.125158	0.368207	0.0150089	0.764554	0.92136
ENSMUSG00000035403	Crb2	0.0621629	0.544996	0.772509	-0.114231	0.354001	0.695359
ENSMUSG00000035407	Kank4	-0.299981	0.00224513	0.0319482	-0.00770618	0.958927	0.988078
ENSMUSG00000035413	Tmem98	-0.562782	6.17455e-10	1.4098e-07	-0.398895	0.000146676	0.00512627
ENSMUSG00000035429	Ptprh	0.421492	0.0511354	0.225301	0.366597	0.0611712	0.32027
ENSMUSG00000035431	Sstr1	-0.36405	0.0220532	0.141142	-0.382082	0.064187	0.325779
ENSMUSG00000035435	Abca17	-0.0146809	0.927597	0.970613	0.0452779	0.815649	0.940027
ENSMUSG00000035437	Rabgap1	0.0293389	0.406182	0.66908	0.0049503	0.866429	0.956958
ENSMUSG00000035439	Haus8	-0.0877082	0.469769	0.718424	-0.0801721	0.544524	0.822314
ENSMUSG00000035441	Myo1d	-0.225983	0.0130699	0.102171	0.106283	0.15757	0.492367
ENSMUSG00000035443	Thyn1	0.07142	0.321113	0.597595	0.0184853	0.815939	0.940201
ENSMUSG00000035448	Ccr3	-1.6028	0.154011		-1.54463	0.481404
ENSMUSG00000035455	Fignl1	-0.236786	0.424268	0.684631	0.102956	0.629638	0.863823
ENSMUSG00000035456	Prdm8	-0.330018	0.504854	0.74418	-0.484027	0.361863	0.70101
ENSMUSG00000035458	Tnni3	-0.385842	0.348236	0.621749	0.972314	0.00316821	0.053465
ENSMUSG00000035459	Stab2	-0.247969	0.538327	0.767938	-0.0205181	0.955897	0.987287
ENSMUSG00000035469	Rcbtb1	0.0314557	0.53606	0.766364	0.231009	2.08613e-08	2.64637e-06
ENSMUSG00000035472	Slc25a21	0.435237	0.207928		-0.242588	0.430237	0.747487
ENSMUSG00000035473	Galm	-0.124164	0.437545	0.694299	0.158325	0.418474	0.738773
ENSMUSG00000035476	Tab3	-0.140217	0.0252839	0.152754	-0.0224609	0.696118	0.894634
ENSMUSG00000035478	Mbd3	0.0128493	0.788595	0.909739	0.024811	0.660318	0.87714
ENSMUSG00000035486	Plk5	-0.270037	0.0314171	0.172557	-0.153624	0.149699	0.480363
ENSMUSG00000035493	Tgfbi	-0.101398	0.538522	0.768113	0.0347584	0.809097	0.937968
ENSMUSG00000035495	Tstd2	0.0779971	0.196834	0.466947	0.0968454	0.104343	0.410781
ENSMUSG00000035498	Cdcp1	-0.548769	0.0933413		0.0415231	0.90165	0.97066
ENSMUSG00000035504	Reep6	0.066832	0.276522	0.556608	0.105943	0.340923	0.684702
ENSMUSG00000035505	Cox18	0.154232	0.0147126	0.109765	-0.0394143	0.647023	0.8723
ENSMUSG00000035506	Slc12a8	0.191978	0.343554	0.618222	0.19038	0.35273	0.694242
ENSMUSG00000035509	Fbxl21	0.0534973	0.566992	0.788131	0.0842744	0.382652	0.713842
ENSMUSG00000035513	Ntng2	-0.410716	0.166168	0.427651	-0.256795	0.394816	0.722195
ENSMUSG00000035517	Tdrd7	-0.0331123	0.643943	0.833972	-0.0822625	0.0937443	0.392835
ENSMUSG00000035521	Gnptg	0.160261	0.000282802	0.00717452	0.110466	0.0310706	0.223542
ENSMUSG00000035528	Npffr2	-0.348764	0.0263816	0.155628	-0.213813	0.246848	0.59818
ENSMUSG00000035529	Prdm4	0.0294054	0.477096	0.725766	0.0832758	0.0545333	0.303367
ENSMUSG00000035530	Eif1	0.0494439	0.294671	0.574539	0.0948623	0.108777	0.418069
ENSMUSG00000035539	Ccdc180	0.139742	0.860033		-0.318761	0.682165
ENSMUSG00000035540	Gc	-0.157113	0.70226		-0.0398234	0.89853	0.96957
ENSMUSG00000035545	Leng8	0.192452	0.0112578	0.0932617	-0.0313973	0.737007	0.910052
ENSMUSG00000035547	Capn5	0.0369264	0.700086	0.865922	-0.033656	0.698152	0.895831
ENSMUSG00000035551	Igfbpl1	-0.0462833	0.91644	0.966128	-0.353301	0.239745	0.591392
ENSMUSG00000035557	Krt17	-0.12541	0.804001		-0.473046	0.264518
ENSMUSG00000035560	Wdr20rt	1.98842	0.041026		0.73661	0.459052
ENSMUSG00000035561	Aldh1b1	-0.0283072	0.702277	0.866452	0.00509156	0.954425	0.987083
ENSMUSG00000035566	Pcdh17	-0.0420772	0.378285	0.645542	-0.0778041	0.282745	0.635047
ENSMUSG00000035569	Ankrd11	0.032652	0.284474	0.564486	-0.0336427	0.418255	0.738773
ENSMUSG00000035572	Dcaf10	0.0851778	0.0383534	0.192333	0.0249086	0.589499	0.845669
ENSMUSG00000035575	Utp6	-0.0857855	0.0322915	0.175298	-0.0397681	0.347294	0.690052
ENSMUSG00000035576	L3mbtl1	0.154092	0.0885714	0.307317	-0.421317	6.05773e-05	0.00259193
ENSMUSG00000035578	Iqcg	-0.0663997	0.712215	0.871542	-0.276832	0.0474651	0.283457
ENSMUSG00000035580	Kcnh8	-0.122928	0.453092	0.707161	-0.0487775	0.817346	0.940418
ENSMUSG00000035582	Gdpd4	-1.01592	0.421128		0.552252	0.69963
ENSMUSG00000035585	Tsen34	-0.0301768	0.584213	0.798309	0.0314069	0.604321	0.852847
ENSMUSG00000035594	Chrna5	-0.478213	0.192158	0.46209	-0.241655	0.373669	0.707891
ENSMUSG00000035595	Fam174c	-0.341711	0.182875	0.450552	-0.19991	0.419805	0.739832
ENSMUSG00000035596	Mboat7	-0.0277937	0.421578	0.682446	-0.0195741	0.670204	0.881223
ENSMUSG00000035597	Prpf39	0.150806	0.0185537	0.127703	-0.0453678	0.315099	0.665281
ENSMUSG00000035601	Trmt10b	0.128953	0.0736816	0.279	0.0661895	0.363532	0.702566
ENSMUSG00000035606	Ky	-0.0213115	0.859465	0.941742	0.0605003	0.582273	0.841501
ENSMUSG00000035614	Togaram1	0.0669293	0.0563306	0.237779	0.0082889	0.858481	0.95439
ENSMUSG00000035615	Frmpd1	0.0658642	0.486238	0.731	0.207949	0.010557	0.117218
ENSMUSG00000035620	Ric8b	0.0219427	0.814865	0.922088	-0.0600851	0.47757	0.780066
ENSMUSG00000035621	Midn	-0.06389	0.585784	0.799437	-0.146858	0.223035	0.574611
ENSMUSG00000035623	Rsf1	0.0533969	0.268468	0.548193	0.0726747	0.171587	0.513324
ENSMUSG00000035629	Rubcn	0.0413859	0.288962	0.56881	0.0220379	0.635731	0.867024
ENSMUSG00000035632	Cnot3	0.0177695	0.689552	0.860668	-0.0522513	0.325884	0.674056
ENSMUSG00000035637	Grhpr	-0.0323204	0.613256	0.815679	0.0413276	0.540443	0.819822
ENSMUSG00000035640	Cbarp	0.0853266	0.103075	0.33367	0.094845	0.162253	0.499722
ENSMUSG00000035642	Aamdc	-0.106503	0.234856	0.51333	0.0692201	0.560312	0.831287
ENSMUSG00000035649	Zcchc7	0.130438	0.23319	0.511313	-0.228621	0.0182608	0.161897
ENSMUSG00000035653	Lrfn5	-0.0342174	0.604744	0.810591	-0.0322079	0.527847	0.811832
ENSMUSG00000035666	Gtf3c4	0.0642893	0.0819624	0.295693	0.00605136	0.914874	0.975274
ENSMUSG00000035671	Zswim4	-0.0150115	0.746357	0.89029	0.0147951	0.777857	0.925626
ENSMUSG00000035673	Sbno2	0.00707228	0.914418	0.965545	-0.0813529	0.427706	0.745386
ENSMUSG00000035674	Ndufa3	0.0061821	0.912347	0.964163	0.0680934	0.231542	0.581193
ENSMUSG00000035678	Tnfsf9	0.0449679	0.876327	0.948922	-0.0596999	0.863587	0.956155
ENSMUSG00000035681	Kcnc2	-0.342414	0.120071	0.360142	-0.100015	0.66528	0.879522
ENSMUSG00000035683	Melk	0.024486	0.932184	0.972847	-0.746498	0.00288768	0.0500871
ENSMUSG00000035686	Thrsp	-0.280333	0.0686733	0.267289	-0.208088	0.18186	0.526706
ENSMUSG00000035692	Isg15	-0.498043	0.1754		-0.14518	0.699614	0.896297
ENSMUSG00000035694	Caps2	-0.259184	0.707697		-1.11855	0.0966296
ENSMUSG00000035696	Rnf38	0.0671465	0.127623	0.371112	-0.00396649	0.903571	0.971254
ENSMUSG00000035697	Arhgap45	-0.106197	0.335619	0.610377	-0.072208	0.459063	0.768447
ENSMUSG00000035704	Alg8	-0.04119	0.606418	0.811619	-0.122053	0.266273	0.618736
ENSMUSG00000035711	Dok3	0.21509	0.13848	0.388791	-0.103049	0.431306	0.748004
ENSMUSG00000035713	Usp35	-0.0177644	0.857891	0.941052	-0.0450077	0.604563	0.852947
ENSMUSG00000035722	Abca7	-0.205143	0.105501	0.33816	-0.123774	0.373688	0.707891
ENSMUSG00000035725	Prkx	0.121562	0.042911	0.205116	0.016952	0.766042	0.921683
ENSMUSG00000035726	Supt16	-0.046528	0.151151	0.406452	-0.0133378	0.66867	0.880726
ENSMUSG00000035735	Dagla	-0.0577499	0.109766	0.344471	-0.0429752	0.548337	0.824711
ENSMUSG00000035745	Grin3b	0.0787054	0.877623		-0.69587	0.222189
ENSMUSG00000035754	Wdr18	0.0102925	0.805097	0.917742	0.0291634	0.502703	0.795354
ENSMUSG00000035757	Selenoo	0.0406971	0.438533	0.695326	0.0239149	0.716104	0.90286
ENSMUSG00000035759	Bbs10	-0.105467	0.23839	0.517232	-0.112672	0.320371	0.669569
ENSMUSG00000035762	Tmem161b	0.0145426	0.801778	0.916112	0.044705	0.401042	0.726352
ENSMUSG00000035764	Fbxo45	-0.12107	0.118655	0.358164	-0.080852	0.267618	0.620526
ENSMUSG00000035765	Dym	0.0173403	0.601505	0.808448	0.0871375	0.045325	0.277228
ENSMUSG00000035769	Xylb	0.264214	0.0131239	0.102501	0.0660106	0.574181	0.838097
ENSMUSG00000035770	Dync1li2	-0.019099	0.686731	0.859181	0.0620145	0.163657	0.502389
ENSMUSG00000035772	Mrps2	-0.0034369	0.936674	0.974566	0.0712035	0.164214	0.503211
ENSMUSG00000035773	Kiss1r	0.0277344	0.79634	0.913629	-0.0874847	0.352817	0.694272
ENSMUSG00000035775	Krt20	1.21869	0.0810268		0.18701	0.82578
ENSMUSG00000035776	Cd99l2	-0.123283	0.00657526	0.0651266	-0.0248068	0.544718	0.822377
ENSMUSG00000035778	Ggta1	-0.323533	0.00681264	0.0669123	-0.198444	0.168371	0.508736
ENSMUSG00000035781	R3hdm4	-0.0121552	0.771537	0.90203	0.0229421	0.534714	0.816836
ENSMUSG00000035783	Acta2	-0.133646	0.498614	0.740508	-0.118833	0.551525	0.826682
ENSMUSG00000035790	Cep19	-0.0394885	0.339335	0.614423	0.0145392	0.840609	0.94856
ENSMUSG00000035798	Zdhhc17	0.0166103	0.582395	0.797159	0.0747444	0.0260023	0.200326
ENSMUSG00000035799	Twist1	-0.613888	0.355363		0.525476	0.292322
ENSMUSG00000035805	Mlc1	-0.0796664	0.0310992	0.171548	-0.0478578	0.35905	0.699277
ENSMUSG00000035818	Plekhs1	0.486834	0.306599		0.17345	0.76598
ENSMUSG00000035824	Tk2	-0.00213686	0.970104	0.988499	0.0296442	0.578607	0.840164
ENSMUSG00000035828	Pim3	0.334622	0.00053623	0.0114411	0.496059	2.32183e-11	5.23054e-09
ENSMUSG00000035829	Ppp1r26	-0.20381	0.0864007	0.303317	-0.213286	0.0204031	0.172333
ENSMUSG00000035831	Krt25	-0.0382408	0.953392		0.465935	0.482452
ENSMUSG00000035834	Polr3g	0.056447	0.571845	0.791311	0.16037	0.140335	0.46815
ENSMUSG00000035835	Plppr3	0.0377986	0.635448	0.829615	-0.0344278	0.706271	0.899147
ENSMUSG00000035840	Lysmd3	0.11594	0.0624213	0.2526	0.197769	0.00715208	0.0915685
ENSMUSG00000035842	Ddx11	0.33635	0.0256139	0.153424	0.0458487	0.730441	0.907451
ENSMUSG00000035845	Alg12	-0.0415498	0.553657	0.779207	-0.00445713	0.951565	0.986481
ENSMUSG00000035847	Ids	0.00283155	0.952004	0.981768	-0.0536094	0.334475	0.680229
ENSMUSG00000035849	Krt222	-0.0123999	0.785906	0.908572	0.0691393	0.284114	0.636211
ENSMUSG00000035851	Ythdc1	0.0561103	0.191547	0.461504	0.0328611	0.553732	0.827764
ENSMUSG00000035852	Misp	0.170595	0.526574	0.759885	-0.152524	0.609696	0.855817
ENSMUSG00000035860	Cdhr3	-0.183571	0.405128	0.667968	-0.2805	0.372593	0.70781
ENSMUSG00000035863	Palm	-0.0255679	0.517436	0.753128	-0.0300263	0.625135	0.862994
ENSMUSG00000035864	Syt1	-0.148545	0.0972454	0.32325	-0.0277976	0.759343	0.918977
ENSMUSG00000035868	Zfp983	-0.206442	0.00161652	0.0256037	-0.177049	0.0108671	0.118966
ENSMUSG00000035873	Pawr	-0.124985	0.735429	0.884323	-0.823788	0.0149292	0.143298
ENSMUSG00000035875	AI182371	0.00651144	0.986626		-0.0250447	0.953814
ENSMUSG00000035877	Zhx3	0.0496801	0.198818	0.469814	0.0792157	0.164685	0.503409
ENSMUSG00000035878	Hykk	-0.0669259	0.472921	0.7213	-0.161586	0.148664	0.479429
ENSMUSG00000035885	Cox8a	-0.0682301	0.164866	0.426107	-0.00562416	0.909689	0.973856
ENSMUSG00000035890	Rnf126	0.0623301	0.208891	0.482032	-0.0156737	0.752355	0.915254
ENSMUSG00000035891	Cerk	-0.0978613	0.124564	0.367117	0.113312	0.175752	0.518348
ENSMUSG00000035896	Rnase1	-0.966865	0.18348		0.272341	0.61929
ENSMUSG00000035898	Uba6	-0.0566159	0.124225	0.366566	-0.126545	0.0423672	0.267629
ENSMUSG00000035900	Gramd4	0.053747	0.424833	0.685293	0.11528	0.0279224	0.208919
ENSMUSG00000035901	Dennd5a	-0.0835662	0.00647542	0.0643916	0.000236227	0.992665	0.998174
ENSMUSG00000035910	Dcdc2a	-0.233023	0.0129242	0.101392	-0.155804	0.208949	0.558371
ENSMUSG00000035914	Cd276	-0.158459	0.0227427	0.143386	-0.131324	0.107644	0.416285
ENSMUSG00000035916	Ptprq	0.390442	0.259727		-1.3099	0.000163985	0.00554464
ENSMUSG00000035919	Bbs9	0.107995	0.177782	0.443564	0.0610172	0.56463	0.833893
ENSMUSG00000035929	H2-Q4	-0.561756	0.00355674	0.0438506	-0.368499	0.0523516	0.298008
ENSMUSG00000035930	Chst4	-1.33139	5.51139e-05		-0.358169	0.240259	0.591734
ENSMUSG00000035933	Cog5	-0.0581235	0.223451	0.500233	-0.0269071	0.628155	0.863698
ENSMUSG00000035934	Pknox2	-0.0237813	0.691178	0.861298	0.0268832	0.772492	0.923474
ENSMUSG00000035936	Aldh5a1	0.020657	0.702289	0.866452	0.0682991	0.188131	0.533223
ENSMUSG00000035941	Ibtk	0.0450434	0.38111	0.64781	0.100849	0.0729081	0.348812
ENSMUSG00000035944	Ttc38	-0.00906998	0.916121	0.966045	0.178882	0.056751	0.309729
ENSMUSG00000035946	Gsx2	0.192754	0.63189	0.827542	0.0689683	0.841633	0.948918
ENSMUSG00000035948	Acss3	0.0250484	0.934386	0.973939	0.376058	0.270436	0.623349
ENSMUSG00000035949	Fbxw2	0.0661368	0.172274	0.435928	-0.0195985	0.706722	0.899161
ENSMUSG00000035951	Ascl3	-0.581193	0.477126		-0.0946006	0.893713
ENSMUSG00000035953	Pip4p1	0.0554498	0.209658	0.482587	0.0261278	0.507226	0.798999
ENSMUSG00000035954	Dock4	0.046905	0.550935	0.777304	-0.0295669	0.626477	0.863474
ENSMUSG00000035958	Tdp2	-0.0504565	0.481414	0.728751	0.0735429	0.35302	0.694379
ENSMUSG00000035960	Apex1	0.0456427	0.435875	0.693607	0.0996088	0.0930531	0.391783
ENSMUSG00000035963	Odf3l2	-0.00911832	0.981492		-0.317342	0.458201
ENSMUSG00000035964	Tmem59l	-0.0774123	0.450251	0.705136	-0.0894271	0.323867	0.672775
ENSMUSG00000035967	Ints6l	0.17615	0.00205989	0.0302547	0.179932	0.0174814	0.157292
ENSMUSG00000035969	Rusc2	-0.0436862	0.392727	0.657951	-0.0249591	0.642985	0.870831
ENSMUSG00000035983	Gm7008	0.0749253	0.677374	0.85383	0.104001	0.650845	0.874057
ENSMUSG00000035984	Nme5	0.133906	0.164963	0.426214	0.039518	0.692341	0.892987
ENSMUSG00000035992	Fnip1	0.131092	0.0211893	0.138094	0.221252	1.03304e-05	0.000573168
ENSMUSG00000036002	Fam214b	-0.0472724	0.572882	0.791811	-0.124099	0.0589444	0.314898
ENSMUSG00000036006	Ripor2	0.0955099	0.140546	0.39159	-0.0384718	0.600961	0.850755
ENSMUSG00000036009	Mettl25	-0.177452	0.116886	0.355506	0.120989	0.315995	0.665851
ENSMUSG00000036019	Tmtc2	-0.0923816	0.184487	0.452872	-0.0367074	0.578503	0.840124
ENSMUSG00000036022	Fam122b	-0.101514	0.277066	0.557077	-0.0231704	0.831893	0.945346
ENSMUSG00000036023	Parp2	0.0335126	0.604839	0.810591	-0.0247225	0.786078	0.929168
ENSMUSG00000036026	Tmem63b	-0.0150861	0.779022	0.905683	0.00273223	0.951028	0.986208
ENSMUSG00000036027	1810046K07Rik	-0.129282	0.929253		0.554669	0.745639
ENSMUSG00000036030	Prtg	-0.161004	0.231569	0.509155	0.0100547	0.914274	0.975023
ENSMUSG00000036036	Zfp57	-0.0913996	0.753805	0.893397	-0.601449	0.000410224	0.0113467
ENSMUSG00000036040	Adamtsl2	-0.260442	0.298181	0.578723	-0.734588	0.00352144	0.0572556
ENSMUSG00000036045	Gm12221	1.1493	0.465558		-1.79876	0.181671
ENSMUSG00000036046	5031439G07Rik	0.0747978	0.123601	0.365617	0.2864	0.0008211	0.0198615
ENSMUSG00000036052	Dnajb5	-0.00621516	0.927762	0.970716	-0.105154	0.26437	0.616907
ENSMUSG00000036053	Fmnl2	-0.0625648	0.321585	0.598031	-0.106915	0.0371557	0.248298
ENSMUSG00000036054	Sugp2	0.0917736	0.00380023	0.0454194	-0.0169736	0.649687	0.873222
ENSMUSG00000036057	Ptpn23	-0.0553827	0.124774	0.367305	-0.123424	0.00230575	0.0425597
ENSMUSG00000036061	Smug1	-0.015068	0.749208	0.891055	-0.143512	0.0181265	0.161165
ENSMUSG00000036062	Phf24	-0.108451	0.010653	0.0899573	-0.083876	0.0417853	0.265781
ENSMUSG00000036067	Slc2a6	-0.131754	0.36142	0.632882	-0.0557639	0.661459	0.877652
ENSMUSG00000036073	Galt	0.0448453	0.457491	0.709648	-0.066653	0.368289	0.7052
ENSMUSG00000036078	Sigmar1	-0.0564197	0.599076	0.807551	0.0671777	0.502998	0.795531
ENSMUSG00000036083	Slc17a3	1.04552	0.502325		-0.117707	0.933011
ENSMUSG00000036086	Zranb3	-0.0337981	0.691638	0.861595	-0.208313	0.0389426	0.254954
ENSMUSG00000036087	Slain2	0.0137946	0.751186	0.891862	0.00368535	0.933578	0.981065
ENSMUSG00000036091	Hyal3	0.0287338	0.901865	0.959788	0.439319	0.101632	0.406666
ENSMUSG00000036093	Arl5a	-0.123831	0.0106258	0.0898564	-0.0754099	0.0812659	0.367031
ENSMUSG00000036095	Dgkb	-0.016297	0.875584	0.948922	-0.00637437	0.942019	0.983438
ENSMUSG00000036097	Slf2	0.157757	0.0144633	0.10862	0.0672577	0.255212	0.606651
ENSMUSG00000036098	Myrf	-0.268242	0.00201247	0.0297321	0.176219	0.0143714	0.139956
ENSMUSG00000036099	Vezt	0.0794461	0.141048	0.392244	-0.0699474	0.0305278	0.221932
ENSMUSG00000036103	Colec12	-0.214979	0.169998	0.432961	0.137843	0.24187	0.593813
ENSMUSG00000036104	Rab3gap1	0.0953254	0.00233511	0.0326599	0.0341118	0.359299	0.699436
ENSMUSG00000036106	Prr5	0.65427	8.42803e-13	4.35804e-10	0.738859	5.93486e-14	2.09377e-11
ENSMUSG00000036109	Mbnl3	-0.194452	0.770521		-2.39092	0.0300858
ENSMUSG00000036110	Slc17a2	-0.644104	0.754686		-2.01375	0.163046
ENSMUSG00000036111	Lmo1	-0.221361	0.0300689	0.168582	-0.273315	0.0331887	0.232333
ENSMUSG00000036112	Metap2	0.0200537	0.585956	0.799573	0.0483345	0.228554	0.578942
ENSMUSG00000036114	Rpp25l	0.189286	0.0462455	0.213621	0.15244	0.120923	0.436247
ENSMUSG00000036117	Il5	0.415094	0.654037		1.211	0.188193
ENSMUSG00000036120	Rfxank	-0.0203893	0.798277	0.914777	0.102791	0.115814	0.429662
ENSMUSG00000036123	Slc9a3	0.311071	0.539626		-0.355457	0.430469
ENSMUSG00000036131	Frmd7	-0.113354	0.604135	0.810477	0.416231	0.091445	0.388588
ENSMUSG00000036136	Fam110c	-0.253405	0.774188		0.709691	0.475053
ENSMUSG00000036138	Acaa1a	0.0642353	0.314975	0.59346	0.0867033	0.179092	0.522836
ENSMUSG00000036144	Meox2	-0.824901	0.0129122		0.221505	0.55363	0.827745
ENSMUSG00000036151	Tm6sf2	0.579243	0.00770994	0.0729646	0.103027	0.619334	0.860541
ENSMUSG00000036155	Mgat5	-0.316511	0.00740582	0.0709546	-0.218665	0.112712	0.424861
ENSMUSG00000036158	Prickle1	-0.356673	0.00704403	0.0684205	-0.197332	0.109901	0.420661
ENSMUSG00000036160	Surf6	-0.00679803	0.920546	0.967807	0.104245	0.190891	0.536305
ENSMUSG00000036162	Fam219aos	-0.723919	0.48484		-1.01364	0.63555
ENSMUSG00000036167	Pphln1	-0.1227	0.000369326	0.00869891	-0.0263477	0.447015	0.759692
ENSMUSG00000036168	Ccdc38	0.873709	0.0285261		-1.02916	0.0127504
ENSMUSG00000036169	Sostdc1	-0.549081	0.149758		-0.33245	0.351011	0.693271
ENSMUSG00000036180	Gatad2a	-0.0746998	0.308107	0.587828	0.0891468	0.208656	0.557908
ENSMUSG00000036181	H1f2	-0.358356	1.11293e-06	8.43382e-05	-0.218793	0.0201551	0.171612
ENSMUSG00000036185	Sapcd1	0.526588	0.418705		0.364214	0.523336
ENSMUSG00000036186	Dipk1b	0.0494307	0.398419	0.662939	-0.000547584	0.99339	0.998286
ENSMUSG00000036188	Ankmy2	0.0254684	0.597265	0.806181	0.0401055	0.425474	0.743173
ENSMUSG00000036192	Rorb	-0.344642	0.0199958	0.133414	-0.366812	0.00905347	0.105875
ENSMUSG00000036196	Slc26a8	0.122546	0.305604	0.585864	-0.0494114	0.759488	0.919093
ENSMUSG00000036197	Gxylt1	0.0248715	0.645925	0.835492	0.101777	0.0836592	0.372283
ENSMUSG00000036198	Arhgap36	0.526687	0.189482	0.459529	0.367915	0.362003	0.701128
ENSMUSG00000036199	Ndufa13	-0.0397997	0.492658	0.73637	0.048957	0.21956	0.570741
ENSMUSG00000036202	Rif1	0.0107891	0.850534	0.937579	-0.0687397	0.264681	0.617033
ENSMUSG00000036206	Sh3bp4	-0.145326	0.0559373	0.236972	-0.263647	0.00259373	0.0465428
ENSMUSG00000036208	Nepro	0.179628	0.0594501	0.245592	0.182806	0.0621641	0.32189
ENSMUSG00000036211	H1f6	-0.0727903	0.934759		0.68957	0.406301
ENSMUSG00000036214	Polr1has	-0.237433	0.116613	0.355131	0.215759	0.210606	0.56031
ENSMUSG00000036218	Pdzrn4	0.00914992	0.925758	0.969602	-0.159136	0.221432	0.572741
ENSMUSG00000036223	Ska1	-0.0606261	0.941103		-2.12086	0.0156659
ENSMUSG00000036225	Kctd1	0.0604733	0.536189	0.766463	0.0289224	0.717459	0.903227
ENSMUSG00000036241	Ube2r2	0.0108457	0.793544	0.912327	0.0024535	0.957873	0.987577
ENSMUSG00000036242	Armh4	-0.208327	0.0385927	0.19318	0.112297	0.364884	0.703509
ENSMUSG00000036246	Gmip	0.208212	0.0247654	0.150814	-0.0346094	0.723277	0.905011
ENSMUSG00000036249	Rbm43	-0.19179	0.00460351	0.0514849	-0.0987725	0.203643	0.552563
ENSMUSG00000036251	Trpm8	-0.0210662	0.965796		-0.226144	0.676614
ENSMUSG00000036256	Igfbp7	-0.153986	0.105142	0.337749	-0.0672317	0.40109	0.726352
ENSMUSG00000036257	Pnpla8	-0.0460478	0.246658	0.525508	-0.0533477	0.170503	0.51214
ENSMUSG00000036264	Fstl4	0.0617187	0.429257	0.68851	-0.0137116	0.848755	0.950767
ENSMUSG00000036270	Edc4	0.107172	0.00233275	0.0326599	0.0828874	0.0537854	0.301282
ENSMUSG00000036273	Lrrk2	-0.0213992	0.816221	0.922493	0.0682069	0.457344	0.766875
ENSMUSG00000036275	9530068E07Rik	-0.0191654	0.616798	0.818612	0.0494053	0.365694	0.704032
ENSMUSG00000036278	Macrod1	-0.219122	0.211027	0.484091	0.0314737	0.8026	0.935059
ENSMUSG00000036281	Snapc4	0.31012	1.42678e-06	0.000103654	0.108641	0.0655635	0.329279
ENSMUSG00000036282	Naa30	0.00776134	0.815988	0.922387	0.0495798	0.182234	0.527136
ENSMUSG00000036285	Noa1	-0.0840254	0.209265	0.482136	0.102638	0.190528	0.536278
ENSMUSG00000036291	Ap5m1	0.0246249	0.578392	0.79493	0.0778129	0.0967473	0.397794
ENSMUSG00000036292	Gramd1c	-0.0300791	0.856006	0.939885	-0.167485	0.385375	0.715735
ENSMUSG00000036295	Lrrn3	-0.097749	0.105965	0.338354	-0.363063	0.000335715	0.00976235
ENSMUSG00000036298	Slc2a13	0.0326529	0.665453	0.846422	0.146245	0.0531519	0.29946
ENSMUSG00000036299	BC031181	-0.0716776	0.104156	0.335347	0.0715652	0.161007	0.497934
ENSMUSG00000036304	Zdhhc23	-0.11339	0.0115328	0.0944819	-0.216401	0.0369588	0.24769
ENSMUSG00000036305	Rpl39-ps	0.495297	0.112657		-0.505573	0.233609	0.583803
ENSMUSG00000036306	Lzts1	0.275863	0.000105733	0.00336146	0.267972	1.2702e-05	0.000676643
ENSMUSG00000036309	Skp1	-0.0836483	0.0213608	0.138782	0.0307798	0.371752	0.707365
ENSMUSG00000036315	Polr1h	-0.00447473	0.942547	0.977347	0.0848115	0.233599	0.583803
ENSMUSG00000036323	Srp72	0.0135415	0.730743	0.882422	0.0675285	0.0643238	0.325969
ENSMUSG00000036327	Qsox2	0.105343	0.131173	0.376331	0.0756548	0.153484	0.486825
ENSMUSG00000036330	Slc18a1	-0.145195	0.823684		0.0777713	0.888341
ENSMUSG00000036333	Kidins220	-0.0268112	0.196133	0.466671	-0.086629	0.00567335	0.0784618
ENSMUSG00000036334	Igsf10	-0.133782	0.17868	0.444827	-0.150853	0.122058	0.437389
ENSMUSG00000036339	Tmem260	-0.0306642	0.579867	0.795524	-0.0600965	0.223338	0.574887
ENSMUSG00000036352	Ubac1	0.000637734	0.989594	0.995273	0.0767448	0.10347	0.409457
ENSMUSG00000036353	P2ry12	-0.312188	9.04658e-09	1.48643e-06	-0.228186	0.000240004	0.00751691
ENSMUSG00000036356	Csgalnact1	0.147131	0.0123182	0.0985288	-0.000976838	0.989385	0.996741
ENSMUSG00000036357	Gpr101	0.14	0.703565	0.867298	0.248718	0.477417	0.780066
ENSMUSG00000036362	P2ry13	-0.719137	1.37461e-15	1.34261e-12	-0.620616	1.00591e-16	5.69957e-14
ENSMUSG00000036368	Rmdn2	-0.189737	0.0343255	0.181161	0.0622208	0.5773	0.839426
ENSMUSG00000036371	Serbp1	-0.0703089	0.0335685	0.179219	-0.0181804	0.56696	0.834937
ENSMUSG00000036372	Tmem258	0.00182464	0.976435	0.990577	0.0926831	0.142155	0.470634
ENSMUSG00000036376	Abt1	0.0973992	0.177729	0.443564	0.123413	0.0905112	0.386535
ENSMUSG00000036377	Cracd	-0.169013	0.05483	0.234149	-0.195825	0.000381482	0.0107101
ENSMUSG00000036381	P2ry14	0.184217	0.228501	0.505451	0.221495	0.129984	0.451554
ENSMUSG00000036390	Gadd45a	-0.159457	0.265863	0.545407	-0.0886139	0.603103	0.85237
ENSMUSG00000036391	Sec24a	0.185517	0.000532567	0.0113768	0.164402	0.000284134	0.00854137
ENSMUSG00000036395	Glb1l2	-0.574548	0.248456		0.522423	0.240516
ENSMUSG00000036398	Ppp1r11	-0.068836	0.0816275	0.294883	-0.118316	0.0306568	0.222118
ENSMUSG00000036402	Gng12	-0.127122	0.086089	0.303062	-0.0827508	0.188743	0.534022
ENSMUSG00000036403	Cep135	0.0592389	0.472035	0.720949	-0.120504	0.203525	0.552563
ENSMUSG00000036411	9530077C05Rik	0.0768878	0.439111	0.695726	-0.00149172	0.990522	0.997189
ENSMUSG00000036412	Arsi	-1.26206	0.00500851		-0.617582	0.15004
ENSMUSG00000036422	Pcdh8	-0.0352327	0.76271	0.897984	-0.336417	0.000139205	0.00490179
ENSMUSG00000036427	Gpi1	-0.0693574	0.101472	0.331411	-0.0180829	0.698341	0.895869
ENSMUSG00000036430	Tbcc	-0.00332981	0.968385	0.98817	0.0253865	0.804558	0.935316
ENSMUSG00000036432	Siah2	0.106755	0.205057	0.478112	0.0803677	0.340113	0.684229
ENSMUSG00000036435	Exoc1	0.0286418	0.536893	0.767062	-0.0216774	0.639093	0.868947
ENSMUSG00000036437	Npy1r	0.00416362	0.975556	0.990314	0.135761	0.317901	0.667098
ENSMUSG00000036438	Calm2	-0.0376436	0.21536	0.489394	0.0642293	0.13767	0.463984
ENSMUSG00000036442	Thap11	0.0859366	0.0525536	0.229096	0.14902	0.00865289	0.102856
ENSMUSG00000036446	Lum	0.0352014	0.916859		-0.0891864	0.838484	0.948055
ENSMUSG00000036450	Hif1an	0.0212767	0.62182	0.822157	-0.021897	0.743378	0.911693
ENSMUSG00000036452	Arhgap26	0.0825927	0.077682	0.287461	0.0821145	0.110378	0.421241
ENSMUSG00000036459	Wtip	0.141075	0.36115	0.632475	-0.0564239	0.693045	0.893543
ENSMUSG00000036461	Elf1	-0.0262684	0.763914	0.898629	-0.103697	0.203253	0.552468
ENSMUSG00000036466	Megf11	0.0272365	0.578753	0.795175	-0.157391	0.0521141	0.297173
ENSMUSG00000036469	Marchf1	0.0995406	0.266696	0.546033	-0.0865076	0.389086	0.718302
ENSMUSG00000036473	Tbc1d24	0.0600977	0.507753	0.746014	0.0570356	0.57235	0.836585
ENSMUSG00000036478	Btg1	0.203236	0.0273658	0.158808	0.0675882	0.459599	0.768656
ENSMUSG00000036480	Prss56	-0.735105	0.123159		-0.194637	0.650089
ENSMUSG00000036492	Rnf39	-0.33143	0.357407	0.629658	-0.670803	0.0371988	0.248408
ENSMUSG00000036499	Eea1	-0.0121171	0.743795	0.889025	0.0179983	0.768003	0.922427
ENSMUSG00000036501	Fam13b	-0.139665	0.00622501	0.0627625	-0.101529	0.140227	0.468119
ENSMUSG00000036502	Tmem255a	0.117743	0.413918	0.675431	0.116594	0.453238	0.764032
ENSMUSG00000036503	Rnf13	-0.133469	0.0120554	0.0972676	0.0703731	0.145671	0.475034
ENSMUSG00000036504	Phpt1	0.193394	0.00918459	0.0815115	0.115907	0.139322	0.46702
ENSMUSG00000036510	Cdh8	0.153427	0.0849036	0.301189	0.0570595	0.539595	0.819364
ENSMUSG00000036513	Commd2	0.036866	0.57438	0.791856	-2.23394e-05	0.999723	0.99983
ENSMUSG00000036523	Greb1	0.39764	0.145568	0.398447	0.22469	0.333733	0.67979
ENSMUSG00000036526	Card11	-0.164348	0.756814		0.16213	0.748584
ENSMUSG00000036528	Ppfibp2	-0.240883	0.0261394	0.155046	-0.244746	0.0040753	0.0627676
ENSMUSG00000036529	Sbf1	0.0654806	0.107646	0.341551	0.00619877	0.866288	0.956958
ENSMUSG00000036533	Cdc42ep3	0.24278	0.105769	0.338301	0.126817	0.334256	0.680079
ENSMUSG00000036534	Slc38a7	0.0119542	0.89031	0.95505	-0.0644896	0.229861	0.580079
ENSMUSG00000036537	Rnf113a1	0.0268628	0.868325	0.945834	-0.00592128	0.964606	0.989761
ENSMUSG00000036545	Adamts2	-0.335207	0.0860734	0.303062	-0.234426	0.074073	0.351438
ENSMUSG00000036550	Cnot1	0.0676608	0.0331218	0.177923	-0.00387261	0.905255	0.971891
ENSMUSG00000036551	Akap14	-2.48083	0.123219		-0.0150839	0.99307
ENSMUSG00000036552	Ermard	-0.0135702	0.907072	0.962126	-0.131005	0.252377	0.603317
ENSMUSG00000036553	Sh3tc1	-0.105726	0.464208	0.714697	-0.0396304	0.786269	0.929168
ENSMUSG00000036555	Iqce	0.0637383	0.288941	0.56881	-0.127367	0.0559058	0.307178
ENSMUSG00000036557	Stpg4	0.720024	0.152759		0.0124376	0.97725
ENSMUSG00000036560	Lgi4	-0.128322	0.031475	0.17271	0.0127853	0.840013	0.948317
ENSMUSG00000036561	Ppp6r2	0.089404	0.00877012	0.0788806	0.0386204	0.262133	0.614708
ENSMUSG00000036564	Ndrg4	0.00690974	0.886285	0.953247	0.0636891	0.191955	0.537302
ENSMUSG00000036565	Ttyh3	0.0536345	0.117071	0.355674	0.105974	0.080556	0.365769
ENSMUSG00000036568	Bicral	-0.00774347	0.783716	0.907974	-0.0545265	0.225586	0.576783
ENSMUSG00000036570	Fxyd1	-0.0777414	0.234577	0.513176	0.0750847	0.372181	0.707572
ENSMUSG00000036572	Upf3b	0.40116	1.11386e-07	1.15193e-05	0.395278	8.39912e-06	0.000481416
ENSMUSG00000036578	Fxyd7	-0.262505	0.10682	0.340149	-0.198653	0.106997	0.414982
ENSMUSG00000036580	Spg20	-0.0967515	0.0753634	0.282448	0.0450828	0.415985	0.737428
ENSMUSG00000036585	Fgf1	-0.109731	0.0595957	0.245893	0.119034	0.0142077	0.139349
ENSMUSG00000036586	Grifin	0.359173	0.59827		0.14358	0.857418
ENSMUSG00000036587	Fut7	-0.592045	0.414811		-0.391332	0.643128
ENSMUSG00000036591	Arhgap21	0.0446715	0.307387	0.587027	0.0929807	0.210005	0.559354
ENSMUSG00000036594	H2-Aa	-1.03564	0.0314371		0.443914	0.263754	0.616691
ENSMUSG00000036596	Cpz	-0.18845	0.837283		-1.83885	0.109657
ENSMUSG00000036598	Ccdc113	0.00690073	0.975524	0.990314	-0.280101	0.244274	0.596325
ENSMUSG00000036599	Chst12	-0.224079	0.000168487	0.00489543	-0.0161939	0.862587	0.955858
ENSMUSG00000036602	Alx1	-0.773893	0.533806		0.505795	0.738928
ENSMUSG00000036606	Plxnb2	0.0226569	0.486133	0.730975	-0.0723919	0.175962	0.518544
ENSMUSG00000036611	Eepd1	-0.252969	0.00104631	0.0189251	-0.125142	0.286592	0.638471
ENSMUSG00000036613	Eipr1	0.0536732	0.26105	0.540798	0.0295042	0.550686	0.826449
ENSMUSG00000036615	Rfxap	0.11039	0.0595797	0.245885	0.0520283	0.444433	0.758281
ENSMUSG00000036617	Etl4	-0.2779	0.35451	0.626648	-0.270261	0.330896	0.677296
ENSMUSG00000036620	Mgat4b	0.174204	0.00344642	0.0429726	0.108752	0.160222	0.496658
ENSMUSG00000036622	Atp13a2	0.00258029	0.955442	0.983259	-0.032478	0.541153	0.82044
ENSMUSG00000036632	Alg5	0.119082	0.114035	0.351357	0.00243963	0.975098	0.992347
ENSMUSG00000036634	Mag	-0.224415	0.034988	0.183072	0.141376	0.091888	0.389067
ENSMUSG00000036636	Clcn7	0.0730111	0.0871822	0.3046	0.0190382	0.608419	0.855066
ENSMUSG00000036639	Nudt1	-0.0998581	0.483077	0.729055	-0.0272873	0.843389	0.949617
ENSMUSG00000036641	Ccdc148	0.0790537	0.288204	0.568104	0.0287973	0.611941	0.856828
ENSMUSG00000036644	Tbc1d9b	-0.0269068	0.566002	0.787441	0.0686061	0.192456	0.537884
ENSMUSG00000036646	Man1b1	0.0173991	0.68839	0.860109	0.016021	0.75901	0.918819
ENSMUSG00000036655	Colec11	-0.372314	0.388082		0.175994	0.700872
ENSMUSG00000036661	Dennd3	0.0945004	0.466027	0.715628	0.102547	0.238679	0.589853
ENSMUSG00000036667	Tcaf1	-0.0562386	0.0925479	0.315021	-0.078066	0.016291	0.151135
ENSMUSG00000036672	Cenpt	0.0797204	0.261727	0.5411	0.00209233	0.981899	0.994837
ENSMUSG00000036676	Tmtc3	0.182682	0.000239477	0.00644754	0.180669	0.0152411	0.145668
ENSMUSG00000036678	Aaas	0.0382701	0.569254	0.789771	0.104675	0.144968	0.474628
ENSMUSG00000036686	Cc2d1a	0.0232572	0.616658	0.818596	-0.171164	0.00210578	0.0400548
ENSMUSG00000036687	Tmem184a	1.83091	0.105791		0.400209	0.699437
ENSMUSG00000036693	Nop14	0.0351998	0.562423	0.785135	0.0143428	0.815296	0.939993
ENSMUSG00000036698	Ago2	0.0145272	0.778971	0.905683	-0.0375402	0.626713	0.863474
ENSMUSG00000036699	Zcchc12	0.0792125	0.371745	0.641319	-0.111531	0.250434	0.601029
ENSMUSG00000036707	Cab39	-0.10757	0.00695711	0.067801	0.0637233	0.155661	0.489727
ENSMUSG00000036712	Cyld	0.114817	0.281099	0.560636	0.214495	0.00972443	0.111074
ENSMUSG00000036718	Micall2	-0.364972	0.00365319	0.0444328	-0.19993	0.215261	0.565859
ENSMUSG00000036721	Zscan12	-0.0561688	0.516608	0.752422	0.0367089	0.68322	0.889105
ENSMUSG00000036731	Cysrt1	0.594442	0.681726		2.12239	0.102788
ENSMUSG00000036737	Oxsr1	-0.0917738	0.0637855	0.256265	0.0036699	0.938494	0.982584
ENSMUSG00000036743	Psma8	-1.53071	0.00720653		-0.370556	0.557883
ENSMUSG00000036744	Olfr701	-1.08265	0.54725		-1.8714	0.26223
ENSMUSG00000036745	Ttll7	-0.104582	0.00453194	0.051009	0.0417207	0.196747	0.543498
ENSMUSG00000036748	Cuedc2	-0.0128813	0.806287	0.917937	0.0463712	0.302555	0.654161
ENSMUSG00000036751	Cox6b1	-0.0373527	0.479405	0.727402	0.0262579	0.568097	0.835026
ENSMUSG00000036752	Tubb4b	-0.224611	0.12164	0.362413	-0.136851	0.304027	0.656054
ENSMUSG00000036760	Kcnk9	-0.155851	0.281661	0.561056	-0.360336	0.0134187	0.135185
ENSMUSG00000036764	Dnajc12	-0.0233334	0.789036	0.909739	-0.0163535	0.848573	0.950767
ENSMUSG00000036766	Dner	-0.270555	0.0387634	0.193773	-0.0913323	0.415657	0.737236
ENSMUSG00000036768	Kif15	-0.0897408	0.800308	0.915463	-0.360515	0.246674	0.597991
ENSMUSG00000036769	Wdr44	0.0291434	0.594753	0.804582	0.0876157	0.0945588	0.394617
ENSMUSG00000036770	Stpg3	-0.276654	0.850267		-0.797167	0.612912
ENSMUSG00000036775	Decr2	-0.128792	0.0253003	0.152763	0.00200506	0.97249	0.991769
ENSMUSG00000036777	Anln	-0.111522	0.336319	0.611091	0.385881	0.000104449	0.00396902
ENSMUSG00000036779	Tent4b	0.0503853	0.19778	0.468247	0.0646394	0.248152	0.598815
ENSMUSG00000036781	Rps27l	-0.113137	0.321754	0.598153	-0.0201489	0.86003	0.954744
ENSMUSG00000036782	Klhl13	0.0909872	0.253285	0.532337	0.118577	0.133885	0.458197
ENSMUSG00000036790	Slitrk2	-0.0967721	0.113555	0.350599	-0.136199	0.0382298	0.252676
ENSMUSG00000036792	Mbd5	0.000519294	0.991641	0.996105	-0.0961817	0.00636717	0.0851598
ENSMUSG00000036800	Fam135b	-0.180643	0.0844753	0.30016	-0.115444	0.598293	0.84897
ENSMUSG00000036810	Cnep1r1	0.00114484	0.983958	0.992935	0.0855482	0.0901032	0.38568
ENSMUSG00000036814	Slc6a20a	-0.389947	0.0597483	0.246119	0.0385426	0.80237	0.935059
ENSMUSG00000036815	Dpp10	0.0263889	0.51431	0.750627	-0.00511125	0.937631	0.982507
ENSMUSG00000036816	Atoh7	-0.33144	0.349181		-0.359233	0.35678	0.697665
ENSMUSG00000036817	Sun1	0.230198	2.18307e-08	3.14594e-06	0.132404	0.00122941	0.0272341
ENSMUSG00000036819	Jmjd4	0.0573093	0.15088	0.406097	0.0547454	0.283683	0.636085
ENSMUSG00000036820	Amdhd2	0.0945467	0.227035	0.503978	0.0581046	0.422702	0.741852
ENSMUSG00000036822	Topors	0.0919492	0.0709784	0.272787	0.0920246	0.168779	0.509497
ENSMUSG00000036825	Ssx2ip	-0.066898	0.0699913	0.27021	0.0610044	0.25921	0.611032
ENSMUSG00000036832	Lpar3	-0.18079	0.70212		0.266302	0.646566
ENSMUSG00000036833	Pnpla7	0.0319645	0.669637	0.848937	0.0116837	0.928921	0.979805
ENSMUSG00000036834	Plch1	-0.266204	0.131506	0.376915	-0.371594	0.0292282	0.215331
ENSMUSG00000036835	Psenen	-0.0314973	0.591235	0.803116	0.0193539	0.734873	0.909194
ENSMUSG00000036840	Siah1a	0.0795276	0.208545	0.48179	0.0367337	0.488517	0.78784
ENSMUSG00000036845	Lin37	0.075605	0.122438	0.363734	0.0341627	0.495285	0.791496
ENSMUSG00000036850	Mrpl41	0.0675686	0.241142	0.520249	0.0141577	0.782658	0.927416
ENSMUSG00000036854	Hspb6	-0.0349709	0.73883	0.886163	0.133169	0.207923	0.556905
ENSMUSG00000036855	Gjd4	-0.575272	0.612249		1.1279	0.506409
ENSMUSG00000036856	Wnt4	-0.18081	0.621188	0.822103	-0.608708	0.0168786	0.154311
ENSMUSG00000036858	Ptcra	-0.0736599	0.947814		0.540545	0.691803
ENSMUSG00000036860	Mrpl55	-0.0747802	0.195682	0.466352	-0.0624532	0.373221	0.707891
ENSMUSG00000036862	Dchs1	0.253177	0.000117939	0.00363348	0.198338	0.00970411	0.110977
ENSMUSG00000036863	Syde2	0.132961	0.197951	0.468411	0.229438	0.0317819	0.226849
ENSMUSG00000036864	Proser3	-0.111992	0.305756	0.585865	-0.245765	0.0647388	0.326927
ENSMUSG00000036867	Smad6	-0.309043	0.0473003	0.216505	-0.207109	0.159065	0.494533
ENSMUSG00000036872	Abcc12	-0.422217	0.00349322	0.0433411	-0.469231	0.00143105	0.0302791
ENSMUSG00000036873	2410004B18Rik	-0.113534	0.178712	0.444844	0.00595556	0.948303	0.985258
ENSMUSG00000036875	Dna2	0.0370263	0.805832	0.917923	0.0747814	0.661485	0.877652
ENSMUSG00000036879	Phkb	-0.0982326	0.016037	0.116621	0.00555736	0.904596	0.971518
ENSMUSG00000036880	Acaa2	0.11944	0.186269	0.455275	0.0579297	0.54397	0.821929
ENSMUSG00000036882	Arhgap33	0.0174587	0.848563	0.936422	-0.116273	0.16062	0.497352
ENSMUSG00000036885	Arhgef26	-0.0624766	0.1928	0.462868	-0.00258907	0.959797	0.98841
ENSMUSG00000036887	C1qa	-0.0316522	0.642379	0.833109	0.110393	0.174247	0.516825
ENSMUSG00000036890	Gtdc1	-0.0678393	0.583861	0.798249	-0.137814	0.168379	0.508736
ENSMUSG00000036893	Ehmt1	0.12063	0.0035391	0.0436945	0.00989479	0.838562	0.948086
ENSMUSG00000036894	Rap2b	0.265043	6.29173e-06	0.000365421	0.172296	0.000541459	0.0142796
ENSMUSG00000036896	C1qc	-0.0425895	0.600602	0.807906	0.145749	0.0337313	0.23467
ENSMUSG00000036898	Zfp157	0.0378501	0.605696	0.811147	0.080264	0.139445	0.467066
ENSMUSG00000036902	Neto2	-0.305102	1.52264e-05	0.000727431	-0.320759	3.03046e-05	0.0014492
ENSMUSG00000036904	Fzd8	-0.323336	0.0014094	0.0230498	-0.266256	0.00714229	0.0915685
ENSMUSG00000036905	C1qb	-0.128146	0.051763	0.22695	0.0902198	0.264686	0.617033
ENSMUSG00000036907	C1ql2	-0.0986556	0.759719		0.269972	0.458417	0.767916
ENSMUSG00000036908	Unc93b1	-0.264873	0.000359272	0.00848973	-0.131085	0.112383	0.424513
ENSMUSG00000036912	Piwil4	2.55625	0.0533069		1.53802	0.272563
ENSMUSG00000036913	Trim67	-0.281995	0.161887	0.421651	-0.375434	0.0182126	0.161569
ENSMUSG00000036915	Kirrel2	0.508803	5.85258e-07	4.71992e-05	0.777505	2.5379e-11	5.64925e-09
ENSMUSG00000036916	Zfp280c	0.227565	0.000402986	0.00919152	0.171993	0.0124505	0.128832
ENSMUSG00000036918	Ttc7	-0.0144641	0.88491	0.952387	-0.0551145	0.49195	0.789907
ENSMUSG00000036923	Stox1	-0.395381	0.00234942	0.0327559	-0.649032	1.14723e-06	8.79135e-05
ENSMUSG00000036928	Stag3	0.325348	0.20167	0.473435	0.482613	0.0536786	0.301137
ENSMUSG00000036931	Nfkbid	0.294941	0.0349757	0.183063	0.0145267	0.893193	0.967547
ENSMUSG00000036932	Aifm1	0.0141292	0.804082	0.917271	0.0863808	0.181542	0.526492
ENSMUSG00000036934	4921524J17Rik	0.126049	0.223641	0.500233	0.232537	0.00804634	0.0982694
ENSMUSG00000036940	Kdm1a	0.00719413	0.855025	0.939453	-0.100507	0.00423416	0.0644345
ENSMUSG00000036941	Elac1	-0.0128688	0.777049	0.904404	0.0225698	0.608829	0.855352
ENSMUSG00000036943	Rab8b	0.0146833	0.749873	0.891213	0.116233	0.0183439	0.162249
ENSMUSG00000036944	Tmem71	-0.323917	0.331764		-0.367024	0.266092	0.618736
ENSMUSG00000036948	Map11	-0.0249565	0.636285	0.829922	-0.0728328	0.177637	0.521532
ENSMUSG00000036949	Slc39a12	-0.0806507	0.19121	0.461315	0.0700444	0.246267	0.597586
ENSMUSG00000036955	Kifbp	-0.053056	0.292113	0.571843	-0.00406857	0.932799	0.981057
ENSMUSG00000036957	Lrfn3	-0.0510452	0.415099	0.67653	-0.0433923	0.442873	0.756864
ENSMUSG00000036959	Bcorl1	0.0748014	0.22347	0.500233	0.0425407	0.51605	0.804133
ENSMUSG00000036961	Wnt8b				2.05908	0.0762765
ENSMUSG00000036962	Cfap221	0.350219	0.350735		-0.150712	0.648258	0.872629
ENSMUSG00000036964	Trim17	-0.14067	0.191996	0.462006	-0.026644	0.837731	0.947834
ENSMUSG00000036966	Spryd3	-0.0140779	0.8099	0.919342	0.0126885	0.779824	0.925964
ENSMUSG00000036968	Cnpy4	0.00387064	0.974605	0.990092	0.0156016	0.870327	0.957799
ENSMUSG00000036972	Zic4	-0.168563	0.305974	0.585995	-0.244356	0.0597719	0.316971
ENSMUSG00000036975	Tmem177	-0.0429412	0.691875	0.861707	-0.12653	0.148596	0.479292
ENSMUSG00000036977	Anapc10	0.00736052	0.90124	0.959338	-0.0249636	0.738181	0.910516
ENSMUSG00000036980	Taf6	-0.073011	0.138357	0.388695	-0.0582908	0.251352	0.602382
ENSMUSG00000036983	Tfb1m	-0.117035	0.228654	0.505469	-0.18729	0.0486223	0.287066
ENSMUSG00000036985	Zdhhc9	-0.130579	0.0635925	0.25584	-0.0386073	0.58	0.840635
ENSMUSG00000036986	Pml	-0.001808	0.974587	0.990092	-0.0418272	0.584439	0.842692
ENSMUSG00000036989	Trim3	-0.00216568	0.977601	0.991074	-0.0272655	0.68419	0.88937
ENSMUSG00000036990	Otud4	0.171729	0.0154386	0.113901	0.043649	0.538116	0.818665
ENSMUSG00000036992	Nxt1	0.0993533	0.331835	0.606842	0.270471	0.0120704	0.126892
ENSMUSG00000036995	Asap3	-0.168029	0.0979721	0.324929	-0.100523	0.30486	0.657167
ENSMUSG00000037001	Zfp39	-0.131197	0.0605766	0.248193	0.0389798	0.45546	0.765342
ENSMUSG00000037003	Tns2	0.348803	4.46138e-08	5.39329e-06	0.560773	7.92545e-10	1.31142e-07
ENSMUSG00000037005	Xpnpep2	-1.56167	0.196456		-0.110891	0.898534
ENSMUSG00000037007	Zfp113	0.00362408	0.967425	0.987936	0.108543	0.0953168	0.395812
ENSMUSG00000037010	Apln	-0.541213	5.71806e-08	6.57054e-06	-0.0122672	0.903832	0.971422
ENSMUSG00000037012	Hk1	-0.0751036	0.443589	0.699501	-0.00273198	0.974306	0.991864
ENSMUSG00000037013	Ss18	0.0326891	0.599947	0.807756	0.0266186	0.654805	0.87539
ENSMUSG00000037014	Sstr4	-0.231584	0.144154	0.396428	-0.290456	0.015672	0.14826
ENSMUSG00000037016	Frem2	-0.0595657	0.627085	0.825106	-0.132183	0.387046	0.716608
ENSMUSG00000037017	Zscan21	0.0186235	0.816737	0.922526	0.0898936	0.234816	0.585113
ENSMUSG00000037020	Wdr62	0.282669	0.189524	0.459529	-0.036939	0.848727	0.950767
ENSMUSG00000037022	Mmaa	0.0239636	0.694605	0.863333	-0.136803	0.0143395	0.139777
ENSMUSG00000037029	Zfp146	0.153881	0.0056507	0.0593104	0.21777	0.000118819	0.00441685
ENSMUSG00000037031	Tspan15	-0.22444	0.0222825	0.14158	-0.150933	0.0152934	0.145812
ENSMUSG00000037032	Apbb1	-0.0743328	0.344217	0.618465	-0.0345251	0.65192	0.874621
ENSMUSG00000037034	Pax1	0.6293	0.371304		0.684723	0.381694
ENSMUSG00000037035	Inhbb	0.00986309	0.939774	0.97583	0.00898536	0.943652	0.984072
ENSMUSG00000037049	Smpd1	-0.0885384	0.201044	0.472788	0.00891063	0.875149	0.960227
ENSMUSG00000037058	Paip2	-0.0909273	0.00765135	0.0725949	-0.0261024	0.560055	0.831038
ENSMUSG00000037060	Cavin3	-0.376699	0.000244538	0.00653378	-0.0556174	0.542625	0.821738
ENSMUSG00000037062	Sh3glb1	-0.0317293	0.300569	0.581075	-0.018572	0.535059	0.816877
ENSMUSG00000037070	Rbmxl1	-0.0107045	0.859385	0.941713	0.053666	0.487409	0.787486
ENSMUSG00000037071	Scd1	-0.162302	0.0528164	0.22948	0.0572198	0.314409	0.664725
ENSMUSG00000037072	Selenof	-0.042405	0.259057	0.538737	0.0616564	0.105818	0.413098
ENSMUSG00000037075	Rnf139	-0.00779306	0.862409	0.942853	0.0216772	0.652526	0.874979
ENSMUSG00000037085	Trmt12	0.0624396	0.520181	0.754812	0.0906321	0.318427	0.667632
ENSMUSG00000037089	Slc35b2	0.109759	0.0919621	0.313939	0.0760066	0.262374	0.614925
ENSMUSG00000037095	Lrg1	0.841301	0.115103	0.352732	2.04179	0.000245919	0.00765112
ENSMUSG00000037096	Gm9762	-0.00927114	0.960035	0.984932	0.0607676	0.742187	0.911011
ENSMUSG00000037098	Rab11fip3	0.0882434	0.00579242	0.0602583	0.0699658	0.0398256	0.258562
ENSMUSG00000037101	Ttc29	1.63735	0.127427		-1.27648	0.363399
ENSMUSG00000037103	Dcaf15	0.142716	0.047609	0.217011	-0.0700449	0.372817	0.70781
ENSMUSG00000037104	Socs5	-0.0666295	0.105706	0.338301	-0.0106409	0.819053	0.941515
ENSMUSG00000037106	Fer1l6	-0.324553	0.660189		0.0114778	0.986379
ENSMUSG00000037108	Zcwpw1	-0.179544	0.127957	0.371651	-0.0693452	0.594571	0.847544
ENSMUSG00000037110	Ralgapa2	0.0646308	0.380262	0.647057	-0.115136	0.0499563	0.29072
ENSMUSG00000037111	Setd7	-0.169288	0.00427262	0.048968	0.0925483	0.211539	0.561208
ENSMUSG00000037112	Sik2	-0.0734766	0.151626	0.407045	-0.00247066	0.969759	0.991289
ENSMUSG00000037119	Fam91a1	0.0722304	0.122551	0.36382	0.0752827	0.143561	0.472422
ENSMUSG00000037124	Trim58	0.77131	0.254591		1.03268	0.121878
ENSMUSG00000037126	Psd	0.0660146	0.293309	0.573216	0.0227148	0.751034	0.914426
ENSMUSG00000037134	Prmt9	0.0843197	0.156944	0.414362	0.100741	0.0752539	0.353895
ENSMUSG00000037138	Aff3	-0.110288	0.0434306	0.206308	-0.114777	0.0620251	0.321886
ENSMUSG00000037139	Myom3	-0.00944582	0.955259	0.983259	0.137219	0.359815	0.699649
ENSMUSG00000037140	Tas2r108	0.126094	0.813538		0.0394714	0.933612
ENSMUSG00000037143	Cfap61	-0.0472525	0.660077	0.843341	-0.0435773	0.783981	0.928071
ENSMUSG00000037148	Arhgap10	0.143875	0.167905	0.429936	0.224258	0.0236676	0.188271
ENSMUSG00000037149	Ddx1	-0.0189614	0.657894	0.842175	0.00234161	0.960076	0.98841
ENSMUSG00000037151	Lrrc20	0.0891594	0.187127	0.456616	0.187221	0.00283874	0.0496063
ENSMUSG00000037152	Ndufc1	-0.0443204	0.389682	0.65557	7.91628e-05	0.998734	0.999657
ENSMUSG00000037157	Il22ra1	-1.95074	0.172569		1.17094	0.336242
ENSMUSG00000037159	Wee2	0.192985	0.738813		0.195661	0.769261
ENSMUSG00000037161	Mgarp	-2.25691	0.075746		-0.0679143	0.95605
ENSMUSG00000037166	Ppp1r14a	-0.247486	0.0322956	0.175298	-0.00310443	0.975859	0.992669
ENSMUSG00000037167	Spaca5	1.53284	0.38929		0.861051	0.687575
ENSMUSG00000037169	Mycn	-0.295829	0.000438369	0.0098303	-0.292758	0.0501993	0.291295
ENSMUSG00000037171	Nodal	-1.74406	3.09267e-05		-1.06007	0.00173159	0.0348143
ENSMUSG00000037172	Dennd11	-0.0141418	0.818655	0.923474	0.133201	0.0381662	0.252587
ENSMUSG00000037174	Elf2	0.00267192	0.958446	0.984275	0.0690097	0.165158	0.503609
ENSMUSG00000037185	Krt80	0.536633	0.44917		1.02552	0.0196616
ENSMUSG00000037188	Grhl3	0.305386	0.341492	0.616172	-0.202656	0.578977	0.840375
ENSMUSG00000037190	Cyb561d2	-0.104424	0.141251	0.392485	-0.130861	0.117316	0.431834
ENSMUSG00000037196	Pacrg	0.0912456	0.364814	0.635737	-0.260881	0.0148123	0.142675
ENSMUSG00000037197	Rbm17	0.000853821	0.988002	0.994678	-0.0277415	0.575986	0.839303
ENSMUSG00000037204	Atg101	-0.00292051	0.969953	0.988499	0.0257554	0.77133	0.923281
ENSMUSG00000037206	Islr	-0.146111	0.441754	0.697671	0.120694	0.426487	0.744371
ENSMUSG00000037210	Fam193a	0.0475004	0.187839	0.457534	-0.0022907	0.950007	0.985969
ENSMUSG00000037211	Spry1	0.110253	0.206155	0.478881	-0.0434361	0.599082	0.84951
ENSMUSG00000037214	Thap1	0.00634874	0.939703	0.97583	0.0962823	0.217928	0.569426
ENSMUSG00000037216	Lipt1	-0.0185848	0.880739	0.950707	-0.110339	0.367313	0.704268
ENSMUSG00000037217	Syn1	-0.154709	0.200609	0.472332	-0.158053	0.133871	0.458197
ENSMUSG00000037221	Mospd3	0.0273874	0.73544	0.884323	0.0841378	0.31963	0.668879
ENSMUSG00000037224	Zfyve28	0.0304963	0.72106	0.876474	0.0486831	0.534908	0.816877
ENSMUSG00000037225	Fgf2	0.0622936	0.440552	0.696965	0.309259	0.00108505	0.0245918
ENSMUSG00000037234	Hook3	-0.0838935	0.0685734	0.267019	-0.0748283	0.10548	0.412607
ENSMUSG00000037235	Mxd4	0.255869	9.26185e-06	0.00049046	0.323703	1.92142e-06	0.000136086
ENSMUSG00000037236	Matr3	-0.0673494	0.0534082	0.230875	-0.0246878	0.534887	0.816877
ENSMUSG00000037239	Spred3	-0.102983	0.135442	0.383422	-0.415789	3.62061e-07	3.14876e-05
ENSMUSG00000037242	Clic4	-0.231632	0.000955496	0.0177387	0.124218	0.0466782	0.281545
ENSMUSG00000037243	Zfp692	0.0499263	0.496593	0.738683	-0.103346	0.241648	0.593697
ENSMUSG00000037251	Pomk	-0.0977609	0.0333673	0.178687	-0.0584406	0.387606	0.717144
ENSMUSG00000037253	Mex3c	0.0342314	0.46376	0.714581	0.0950017	0.116883	0.431061
ENSMUSG00000037254	Itih2	0.178478	0.410541	0.672479	0.494768	0.00715486	0.0915685
ENSMUSG00000037257	Aagab	0.0929414	0.0606242	0.248273	0.0293623	0.602239	0.851829
ENSMUSG00000037259	Dzank1	-0.0171235	0.55444	0.779809	0.029284	0.524601	0.81013
ENSMUSG00000037260	Hgsnat	-0.0324024	0.587975	0.801094	0.10936	0.137679	0.463984
ENSMUSG00000037262	Kin	0.119414	0.253146	0.532301	0.194319	0.0430071	0.270093
ENSMUSG00000037263	Aldh3b3	-0.340972	0.71936		-0.253895	0.739132
ENSMUSG00000037266	Rsrp1	0.549915	8.18206e-11	2.48508e-08	0.3102	6.53366e-07	5.28858e-05
ENSMUSG00000037270	4932438A13Rik	0.129726	0.0179334	0.125064	0.0687115	0.378411	0.710371
ENSMUSG00000037275	Gemin5	0.116542	0.0295213	0.166689	0.0501721	0.295697	0.647937
ENSMUSG00000037278	Tmem97	-0.158787	0.219264	0.494659	0.0727112	0.487282	0.787417
ENSMUSG00000037279	Ovol2	-0.598794	0.360626		-2.00846	0.00471878
ENSMUSG00000037280	Galnt6	-0.297699	0.00565034	0.0593104	0.0515601	0.641647	0.869952
ENSMUSG00000037286	Stag1	-0.0190241	0.665432	0.846422	-0.0169306	0.765269	0.921565
ENSMUSG00000037287	Tbcel	0.0967026	0.0663247	0.262156	0.129784	0.000860365	0.0205193
ENSMUSG00000037295	Ldlrap1	-0.178093	0.110395	0.345383	-0.00637033	0.957452	0.987543
ENSMUSG00000037296	Lsm1	0.0618477	0.392508	0.657647	0.124193	0.16177	0.499267
ENSMUSG00000037300	Ttc13	0.0596296	0.185041	0.453597	-0.0685393	0.15372	0.487245
ENSMUSG00000037306	Man1c1	-0.177373	0.0250866	0.152142	-0.151457	0.00722049	0.0919679
ENSMUSG00000037313	Tacc3	0.0607134	0.711435	0.87083	-0.0108646	0.927442	0.979181
ENSMUSG00000037315	Jade3	0.111073	0.279012	0.558834	0.0711214	0.471072	0.775226
ENSMUSG00000037316	Bag4	0.053086	0.287862	0.567769	0.0977349	0.11514	0.428436
ENSMUSG00000037318	Traf3ip3	-0.0679867	0.8785		-0.360359	0.366989	0.704268
ENSMUSG00000037321	Tap1	-0.233167	0.0779266	0.287874	-0.110539	0.544714	0.822377
ENSMUSG00000037325	Bbs7	0.059927	0.408798	0.671313	0.0262275	0.691289	0.892344
ENSMUSG00000037326	Capn15	0.092383	0.0361275	0.185936	0.0862463	0.0833718	0.371871
ENSMUSG00000037331	Larp1	-0.033776	0.457027	0.709564	-0.0343719	0.447994	0.760126
ENSMUSG00000037336	Mfsd2b	0.440719	0.0774286	0.286886	-0.0366478	0.869996	0.957799
ENSMUSG00000037337	Map4k1	0.458181	0.00229048	0.0322926	0.25534	0.157375	0.492367
ENSMUSG00000037339	Fam53a	0.14918	0.0093811	0.0827127	0.066414	0.331439	0.677968
ENSMUSG00000037341	Slc9a7	-0.0587264	0.261305	0.540981	0.0184391	0.642794	0.870711
ENSMUSG00000037343	Taf2	0.102021	0.0152304	0.112696	0.0892549	0.0964612	0.397451
ENSMUSG00000037344	Slc12a9	0.0780082	0.174813	0.439101	0.0509204	0.420493	0.740104
ENSMUSG00000037347	Chst7	0.287992	0.104087	0.335339	-0.10217	0.595693	0.847581
ENSMUSG00000037348	Paqr7	-0.217499	0.0297579	0.167537	-0.168579	0.0817556	0.368176
ENSMUSG00000037349	Nudt22	0.116611	0.427421	0.687281	0.368801	0.0108488	0.118835
ENSMUSG00000037351	Actr1b	-0.0275137	0.610286	0.813761	-0.0261907	0.659154	0.876969
ENSMUSG00000037353	Letmd1	0.0138049	0.69934	0.865487	0.110391	0.0190281	0.165329
ENSMUSG00000037355	Uvssa	0.238874	0.00815797	0.0754721	0.0631278	0.403741	0.727949
ENSMUSG00000037358	Dipk2b	-0.216666	0.302335	0.582841	-0.18458	0.424406	0.742829
ENSMUSG00000037361	Sf3b6	-0.0619167	0.306887	0.586581	0.00023479	0.99703	0.999168
ENSMUSG00000037362	Ccn3	-0.430757	0.41823	0.679441	-0.581289	0.237762	0.588285
ENSMUSG00000037363	Letm2	-0.0092966	0.875855	0.948922	-0.0687383	0.282146	0.634377
ENSMUSG00000037364	Srrt	0.0212975	0.599934	0.807756	-0.0476543	0.329753	0.676512
ENSMUSG00000037366	Pafah2	-0.164731	0.0477518	0.217437	-0.219459	0.0187757	0.164503
ENSMUSG00000037369	Kdm6a	-0.0503905	0.427884	0.687453	-0.0389035	0.434246	0.750141
ENSMUSG00000037370	Enpp1	-0.449591	4.76989e-05	0.00181514	-0.323725	0.000123904	0.00452491
ENSMUSG00000037373	Ctbp1	-0.0164053	0.674124	0.851959	0.0154148	0.682198	0.888247
ENSMUSG00000037375	Hhat	0.528186	0.00889555	0.0795891	0.0730189	0.74348	0.911693
ENSMUSG00000037376	Trmt6	0.160203	0.0204517	0.135431	0.158623	0.0250258	0.195134
ENSMUSG00000037379	Spon2	-0.882279	0.495539		1.8307	0.177255
ENSMUSG00000037386	Rims2	0.0412142	0.451105	0.70572	-0.0402151	0.531394	0.814349
ENSMUSG00000037393	Nmur2	-0.209207	0.929901		-1.03696	0.497322
ENSMUSG00000037395	Rcor3	0.124264	0.19057	0.46068	0.0356137	0.611734	0.856828
ENSMUSG00000037400	Atp11b	0.0450053	0.509272	0.747099	-0.043377	0.591187	0.846597
ENSMUSG00000037405	Icam1	-0.410154	0.0157407	0.115211	-0.138065	0.555465	0.829075
ENSMUSG00000037406	Htra4	-0.0204328	0.972947	0.988979	0.2164	0.698626	0.895869
ENSMUSG00000037408	Cnnm4	0.221726	0.00032995	0.00799015	0.0420526	0.611402	0.856693
ENSMUSG00000037410	Tbc1d2b	0.247544	0.0129348	0.101431	0.184068	0.0101755	0.114616
ENSMUSG00000037411	Serpine1	0.323062	0.0176926	0.123944	0.466757	0.0070132	0.0903741
ENSMUSG00000037415	Ranbp10	0.122994	0.0131669	0.10261	0.0804001	0.117645	0.432082
ENSMUSG00000037416	Dmxl1	0.0207957	0.697204	0.864237	0.00709405	0.870407	0.957799
ENSMUSG00000037418	Best1	-0.294195	0.331347	0.606309	-0.404947	0.104571	0.411201
ENSMUSG00000037419	Endod1	0.0257199	0.707654	0.868691	0.352119	6.72358e-09	9.40431e-07
ENSMUSG00000037426	Depdc5	0.00876498	0.870552	0.946587	-0.00782282	0.840463	0.948456
ENSMUSG00000037428	Vgf	-0.0319665	0.650658	0.837682	-0.22026	0.0811364	0.367031
ENSMUSG00000037432	Fer1l5	-0.153568	0.863071		-0.656809	0.50895
ENSMUSG00000037437	Adam32	-0.147459	0.457555	0.709684	0.128535	0.483313	0.78459
ENSMUSG00000037438	Uqcrh-ps1	0.635893	0.674406		-1.13092	0.38025
ENSMUSG00000037440	Vnn1	-2.13519	0.0491233		-0.493654	0.624286
ENSMUSG00000037443	Cep85	0.184506	0.00269119	0.0359801	0.242376	0.00214602	0.0405542
ENSMUSG00000037447	Arid5a	0.238554	0.0606005	0.248233	0.118903	0.307634	0.659302
ENSMUSG00000037455	Slc18b1	-0.131686	0.0113852	0.0939442	-0.224736	0.000114963	0.00430778
ENSMUSG00000037458	Azin1	0.0683665	0.130157	0.375374	0.0978615	0.0616631	0.321342
ENSMUSG00000037461	Ints7	-0.0173059	0.637754	0.830668	-0.137147	0.00511848	0.0727244
ENSMUSG00000037463	Fbxo27	-0.148695	0.063272	0.254839	0.0729915	0.379119	0.71071
ENSMUSG00000037465	Klf10	-0.0408364	0.728924	0.881502	-0.0500475	0.829835	0.944742
ENSMUSG00000037466	Tedc1	-0.0552114	0.816354	0.922526	-0.251327	0.277142	0.630084
ENSMUSG00000037469	Acp7	-0.117257	0.836399	0.931269	-1.10948	0.0327494	0.23051
ENSMUSG00000037470	Uggt1	-0.0928035	0.0271473	0.158248	-0.0802728	0.0385495	0.25376
ENSMUSG00000037474	Dtl	-0.984774	0.0143729	0.108311	-1.05627	0.00140573	0.0299025
ENSMUSG00000037475	Thoc2	0.101475	0.0100177	0.0866734	0.0517918	0.0870457	0.379124
ENSMUSG00000037482	Erv3	0.0959371	0.78488		0.159774	0.729174
ENSMUSG00000037486	Asxl2	0.140757	0.053955	0.232041	0.11856	0.0831738	0.371625
ENSMUSG00000037487	Ubr5	0.266224	7.45821e-05	0.00254607	0.304503	1.60486e-05	0.000817648
ENSMUSG00000037490	Slc2a12	-0.11528	0.419337	0.680418	-0.23134	0.177333	0.521103
ENSMUSG00000037492	Zmat4	-0.175179	0.16382	0.424647	-0.0422098	0.732768	0.908646
ENSMUSG00000037493	Cib2	-0.251519	0.23089	0.508159	-0.267201	0.089746	0.385056
ENSMUSG00000037499	Nenf	-0.0693578	0.423524	0.684058	-0.048267	0.525666	0.810806
ENSMUSG00000037503	Fam168b	-0.0248326	0.350215	0.623351	0.0433699	0.0753677	0.354014
ENSMUSG00000037509	Arhgef4	0.0126568	0.764085	0.898629	0.114145	0.00126676	0.027727
ENSMUSG00000037514	Pank2	-0.0117303	0.763122	0.898248	-0.0322524	0.48945	0.788235
ENSMUSG00000037519	Ppfia1	0.187377	0.00513257	0.0554246	0.117091	0.0556764	0.306638
ENSMUSG00000037523	Mavs	-0.0615486	0.48036	0.728153	0.10815	0.229902	0.580079
ENSMUSG00000037525	Bcdin3d	-0.0835479	0.559037	0.782955	0.218293	0.164514	0.503367
ENSMUSG00000037526	Atg14	0.105264	0.100138	0.328763	0.129689	0.0185277	0.163334
ENSMUSG00000037531	Mrpl47	0.00846235	0.89467	0.95744	0.074064	0.259351	0.611056
ENSMUSG00000037533	Rapgef6	0.229139	0.0230499	0.144257	0.0674776	0.20874	0.558051
ENSMUSG00000037536	Fbxo34	-0.0916652	0.334176	0.609046	-0.0101937	0.930045	0.980104
ENSMUSG00000037541	Shank2	-0.0844485	0.067419	0.264397	-0.142204	0.00149699	0.0312397
ENSMUSG00000037542	Aldh8a1	-0.236416	0.686711		-0.133832	0.837225
ENSMUSG00000037544	Dlgap5	-0.505108	0.368188		-1.57617	0.00949645
ENSMUSG00000037548	H2-DMb2	-0.073408	0.820033	0.924108	0.0754211	0.806	0.936213
ENSMUSG00000037552	Plekhg2	0.188097	0.0353198	0.183816	0.0805714	0.370737	0.70687
ENSMUSG00000037553	Zdhhc18	0.0290846	0.663032	0.844632	0.100383	0.314668	0.66479
ENSMUSG00000037563	Rps16	0.00548257	0.942002	0.977228	0.0787633	0.184742	0.530216
ENSMUSG00000037568	Vash2	-0.16062	0.376888	0.644897	0.0882326	0.679334	0.886962
ENSMUSG00000037570	Mcrs1	0.0254788	0.532525	0.76371	-0.00186014	0.970383	0.991719
ENSMUSG00000037572	Wdhd1	0.00941944	0.919246	0.967219	0.118611	0.248792	0.599171
ENSMUSG00000037573	Tob1	0.177602	0.00637921	0.0639777	0.180139	0.0136691	0.136604
ENSMUSG00000037577	Ephx3	-0.0626244	0.842436		0.186461	0.654069	0.875181
ENSMUSG00000037578	Pkd2l1	-0.691304	0.019401	0.130987	-0.11492	0.657464	0.876378
ENSMUSG00000037579	Kcnh3	-0.0145315	0.820356	0.924294	0.0767057	0.297859	0.64997
ENSMUSG00000037580	Gch1	0.0753155	0.73642	0.884718	0.167298	0.482308	0.784079
ENSMUSG00000037593	Rskr	0.128594	0.364571	0.63555	-0.2659	0.226642	0.577587
ENSMUSG00000037594	Clba1	0.0398979	0.689943	0.860733	0.168499	0.0861709	0.377336
ENSMUSG00000037600	Kdf1	0.454658	0.459061		0.158613	0.776142
ENSMUSG00000037601	Nme1	-0.121023	0.147575	0.401256	-0.0671762	0.409036	0.73139
ENSMUSG00000037605	Adgrl3	0.0381519	0.462007	0.713693	0.0291299	0.305547	0.657814
ENSMUSG00000037606	Osbpl5	-0.137759	0.0618734	0.250991	-0.133696	0.0619063	0.321835
ENSMUSG00000037608	Bclaf1	0.084789	0.0180911	0.125675	0.033503	0.42347	0.742432
ENSMUSG00000037610	Kcnmb2	-0.325019	0.102774	0.333259	-0.435326	0.0205177	0.172811
ENSMUSG00000037613	Tnfrsf23	-0.00206024	0.993351	0.997094	-0.0968781	0.646904	0.872273
ENSMUSG00000037617	Spag1	0.209205	0.00826946	0.0761284	0.0132285	0.868687	0.957799
ENSMUSG00000037621	Atoh8	0.315602	0.193205	0.463212	0.590539	0.00299404	0.051313
ENSMUSG00000037622	Wdtc1	-0.0914338	0.0315153	0.172877	-0.016515	0.738956	0.910717
ENSMUSG00000037624	Kcnk2	0.0551608	0.565187	0.786991	0.131925	0.187924	0.533121
ENSMUSG00000037625	Cldn11	-0.135475	0.140035	0.391034	0.316071	0.000299156	0.00893549
ENSMUSG00000037627	Rgs22	0.130561	0.519668	0.754507	-0.0733336	0.724594	0.90548
ENSMUSG00000037628	Cdkn3	-0.833688	0.0435891		-0.323443	0.515425
ENSMUSG00000037636	Slc25a43	-0.414877	0.349206		0.0713329	0.913188
ENSMUSG00000037638	Zbtb42	-0.0211702	0.933424	0.973487	0.586742	0.014322	0.139777
ENSMUSG00000037640	Zfp60	0.116985	0.0186096	0.127703	0.0570152	0.360512	0.699839
ENSMUSG00000037643	Prkci	-0.0463774	0.271208	0.550518	-0.0146552	0.830935	0.94489
ENSMUSG00000037646	Vps13b	0.0166877	0.768116	0.900643	-0.044946	0.322429	0.67143
ENSMUSG00000037649	H2-DMa	0.0762133	0.484371	0.729886	0.0740002	0.485862	0.787226
ENSMUSG00000037652	Phc3	0.0505666	0.322289	0.598554	0.0213182	0.642507	0.870614
ENSMUSG00000037653	Kctd8	-0.0597852	0.655396	0.840368	-0.111731	0.454838	0.764937
ENSMUSG00000037656	Slc20a2	-0.0647859	0.143204	0.395271	-0.00675073	0.934939	0.981555
ENSMUSG00000037660	Gdf7	0.463268	0.257929		0.60495	0.167345
ENSMUSG00000037661	Gpr160	-0.481879	0.0728305	0.276791	-0.350608	0.163355	0.501627
ENSMUSG00000037664	Cdkn1c	-0.421333	0.0244542	0.149853	0.222197	0.185694	0.530561
ENSMUSG00000037669	Ldah	-0.035665	0.521075	0.75532	0.00681143	0.915719	0.975448
ENSMUSG00000037674	Rfx7	0.0299777	0.515268	0.75112	0.0288948	0.51095	0.801195
ENSMUSG00000037679	Inf2	0.0184361	0.846782	0.935738	0.131538	0.168279	0.508736
ENSMUSG00000037681	Esyt3	-0.0903833	0.585687	0.799437	-0.518947	0.00544201	0.0763351
ENSMUSG00000037683	Armc3	-0.145772	0.780231		-0.729552	0.143612
ENSMUSG00000037685	Atp8a1	-0.0157634	0.639418	0.831457	0.00621833	0.90083	0.970133
ENSMUSG00000037686	Aspg	-0.676497	0.0691364		1.09676	0.00377423	0.060009
ENSMUSG00000037692	Ahdc1	0.126027	0.00130164	0.0218147	0.0526121	0.501886	0.794746
ENSMUSG00000037697	Ddhd1	-0.0629449	0.174416	0.43851	-0.017228	0.824243	0.942561
ENSMUSG00000037703	Lzts3	0.204252	0.0834422	0.297868	0.193682	0.0972763	0.398144
ENSMUSG00000037705	Tecta	-0.115563	0.683157	0.857409	0.413349	0.183592	0.528972
ENSMUSG00000037706	Cd81	-0.0457892	0.277757	0.557638	0.0744475	0.027795	0.208468
ENSMUSG00000037708	Spag6	-0.152655	0.638342	0.830698	0.259545	0.39227	0.72034
ENSMUSG00000037709	Fam13a	0.232667	0.000302945	0.00755472	0.123237	0.246636	0.597976
ENSMUSG00000037710	Cisd1	-0.0338583	0.567684	0.788686	0.0153439	0.806989	0.936919
ENSMUSG00000037712	Fermt2	-0.122975	0.00576689	0.060135	-0.0156622	0.727499	0.907094
ENSMUSG00000037716	Ccdc33	-0.145817	0.538021	0.767834	0.205378	0.427908	0.745529
ENSMUSG00000037720	Tmem33	-0.127853	1.21604e-05	0.000612152	-0.000307973	0.993448	0.998286
ENSMUSG00000037722	Gnpnat1	0.00237347	0.976882	0.990688	0.0150961	0.836774	0.947634
ENSMUSG00000037725	Ckap2	-0.602307	0.159068	0.417524	-0.443533	0.146472	0.475723
ENSMUSG00000037727	Avp	0.533789	0.596958		-0.0184994	0.987459
ENSMUSG00000037730	Mynn	0.142624	0.0158345	0.115801	0.104859	0.0819732	0.368446
ENSMUSG00000037731	Themis2	-0.274706	0.0910841	0.312276	0.0312716	0.882953	0.963494
ENSMUSG00000037735	2810032G03Rik	-0.0253766	0.769447	0.901122	-0.0032924	0.971452	0.991769
ENSMUSG00000037736	Limch1	0.0708365	0.174421	0.43851	0.0967326	0.0741412	0.351672
ENSMUSG00000037737	Actrt3	-0.494914	0.0627664	0.253386	-0.366353	0.184933	0.530216
ENSMUSG00000037738	Nek5	-0.992508	0.255771		-0.458011	0.660901
ENSMUSG00000037740	Mrps26	0.131338	0.0391135	0.194913	0.148789	0.00340252	0.0559053
ENSMUSG00000037742	Eef1a1	0.0813423	0.107247	0.340667	0.101493	0.11463	0.42776
ENSMUSG00000037747	Phyhipl	-0.318598	0.000817289	0.0157725	-0.230149	0.00586572	0.0804085
ENSMUSG00000037750	Fam222b	0.0588328	0.0934435	0.317088	0.0685691	0.176049	0.518634
ENSMUSG00000037752	Xkr8	0.108082	0.255506	0.534916	0.00423394	0.969096	0.991071
ENSMUSG00000037754	Ppp1r16b	0.0550951	0.433163	0.69137	0.239894	0.00885499	0.104582
ENSMUSG00000037759	Ptger2	-0.608067	0.149888		0.351576	0.391962
ENSMUSG00000037761	Actr5	0.147579	0.0653808	0.259831	0.117322	0.283869	0.636163
ENSMUSG00000037762	Slc16a9	-0.338961	0.0120911	0.0973321	0.401163	0.00634187	0.084882
ENSMUSG00000037771	Slc32a1	0.133302	0.191229	0.461315	0.227183	0.0157677	0.148614
ENSMUSG00000037772	Mrpl23	-0.0152944	0.806196	0.917937	0.0820432	0.37271	0.70781
ENSMUSG00000037773	Pced1a	0.0193688	0.754816	0.893872	-0.212399	0.00141414	0.0300033
ENSMUSG00000037784	Dzip1l	0.378119	1.27056e-07	1.26561e-05	0.199837	0.00089173	0.0211594
ENSMUSG00000037787	Coa8	0.0260403	0.648639	0.836786	0.0515159	0.426789	0.744552
ENSMUSG00000037788	Vopp1	-0.186173	0.0406976	0.198461	-0.0710286	0.383637	0.714609
ENSMUSG00000037791	Phf12	-0.00844948	0.853428	0.938711	-0.00110051	0.985581	0.995431
ENSMUSG00000037795	N4bp2	0.502911	0.000487303	0.0104941	0.171556	0.121594	0.436805
ENSMUSG00000037798	Mat1a	2.24002	0.0323364		0.420933	0.587304
ENSMUSG00000037801	Iqch	0.119313	0.832912		-0.348778	0.566506
ENSMUSG00000037805	Rpl10a	0.0356349	0.413903	0.675431	0.0787653	0.142933	0.471434
ENSMUSG00000037808	Fam76b	0.232094	0.000180494	0.00516818	0.0919257	0.163318	0.501627
ENSMUSG00000037813	D630003M21Rik	0.171582	0.105882	0.338329	0.0792078	0.395067	0.722442
ENSMUSG00000037815	Ctnna1	-0.142225	0.00852035	0.0775343	-0.0364935	0.580265	0.840635
ENSMUSG00000037816	Fbxw17	-0.104683	0.196755	0.466947	0.0486105	0.557348	0.829697
ENSMUSG00000037818	Abhd18	0.106334	0.35092	0.624193	0.1729	0.165371	0.504093
ENSMUSG00000037820	Tgm2	0.0884903	0.451616	0.706205	0.448224	1.58787e-06	0.000115977
ENSMUSG00000037822	Smim14	-0.00720257	0.840885	0.933181	0.0788477	0.09072	0.386665
ENSMUSG00000037824	Tspan14	-0.210576	0.0302855	0.169354	-0.146014	0.131561	0.454544
ENSMUSG00000037826	Ppm1k	-0.132769	0.0491144	0.220936	0.0126421	0.833137	0.945911
ENSMUSG00000037827	Gm5884	0.253885	0.584652		-0.397335	0.536862
ENSMUSG00000037833	Sh2d4b	-0.349311	0.134627	0.382125	-0.180902	0.536447	0.817614
ENSMUSG00000037843	Vstm2l	0.171298	0.164845	0.426107	0.0843127	0.444502	0.758311
ENSMUSG00000037845	Fdxacb1	-0.191065	0.0146976	0.109765	-0.202305	0.0240096	0.190503
ENSMUSG00000037846	Rtkn2	0.294023	0.0330501	0.17791	0.695659	7.98521e-08	8.68067e-06
ENSMUSG00000037847	Nmrk1	-0.0756274	0.662653	0.844271	-0.0703124	0.760398	0.919718
ENSMUSG00000037849	Ifi206	-0.742415	0.440843		-2.41078	0.0244503
ENSMUSG00000037851	Iars	-0.0385044	0.444591	0.700202	0.00163455	0.977081	0.993236
ENSMUSG00000037852	Cpe	0.00114496	0.980205	0.991545	0.0774301	0.0349726	0.239706
ENSMUSG00000037855	Zfp365	-0.0815693	0.125563	0.368719	-0.0104567	0.859693	0.954741
ENSMUSG00000037857	Nufip2	0.0352166	0.354462	0.626626	0.0710798	0.0772875	0.358502
ENSMUSG00000037860	Aim2	0.0913702	0.573386	0.791855	0.176015	0.311131	0.661221
ENSMUSG00000037868	Egr2	1.0057	0.053979		-0.783943	0.0303805	0.221377
ENSMUSG00000037872	Ackr1	-0.124589	0.116077	0.354543	-0.0744916	0.233905	0.583996
ENSMUSG00000037876	Jmjd1c	-0.0353457	0.41114	0.673126	0.0510452	0.461197	0.769605
ENSMUSG00000037885	Stk35	0.059903	0.117634	0.356517	0.0580287	0.291443	0.644093
ENSMUSG00000037887	Dusp8	0.0547137	0.236371	0.515303	0.0828147	0.129496	0.450814
ENSMUSG00000037890	Wdr19	0.0740742	0.074497	0.280908	0.0472268	0.349058	0.691234
ENSMUSG00000037892	Pcdh18	-0.380521	1.72186e-07	1.59326e-05	-0.456899	2.02977e-05	0.00101478
ENSMUSG00000037894	H2az1	-0.0517201	0.507939	0.746133	-0.0651174	0.254892	0.60628
ENSMUSG00000037896	Rcor1	0.191831	0.00594564	0.0611646	0.196295	0.000790761	0.0193783
ENSMUSG00000037902	Sirpa	-0.0692697	0.0403193	0.197617	-0.0580461	0.0565859	0.309055
ENSMUSG00000037904	Ankrd9	-0.114925	0.259974	0.539751	0.177727	0.110257	0.421215
ENSMUSG00000037905	Bri3bp	-0.109916	0.114277	0.351749	-0.0486959	0.449044	0.760803
ENSMUSG00000037907	Ankrd13b	0.125645	0.0187499	0.128315	0.0471436	0.39631	0.723163
ENSMUSG00000037913	Tmem156	-0.417983	0.53309		-0.00399753	0.99347
ENSMUSG00000037916	Ndufv1	0.0272305	0.470902	0.719469	0.0490809	0.259337	0.611056
ENSMUSG00000037921	Ddx60	-0.283036	0.228064	0.505368	-0.189235	0.436405	0.752064
ENSMUSG00000037922	Bank1	-0.515733	0.000722008	0.0143269	-0.489318	0.00330686	0.0550104
ENSMUSG00000037926	Ssh2	0.0255579	0.481565	0.728751	0.0634598	0.31815	0.667351
ENSMUSG00000037933	Bicd2	-0.151291	0.000952505	0.0177019	-0.059916	0.129471	0.45081
ENSMUSG00000037935	Smarce1	-0.11637	0.00615206	0.0623397	-0.0848922	0.107767	0.4165
ENSMUSG00000037936	Scarb1	-0.0558734	0.236033	0.515043	0.03485	0.747716	0.913303
ENSMUSG00000037938	Chchd5	-0.0403122	0.699253	0.865473	-0.105199	0.258048	0.609986
ENSMUSG00000037940	Inpp4b	-0.163629	0.00210591	0.0307763	0.0234888	0.794937	0.931969
ENSMUSG00000037944	Ccr7	-0.057497	0.902277		-0.560053	0.264081
ENSMUSG00000037946	Fgd3	-0.473456	0.000170442	0.00492852	-0.266634	0.0158916	0.149018
ENSMUSG00000037949	Ano10	-0.117189	0.0574826	0.240677	-0.101949	0.188416	0.533706
ENSMUSG00000037953	A4gnt	-0.227548	0.68258		-0.0993911	0.882524
ENSMUSG00000037957	Wdr20	0.130754	0.00782778	0.0732023	0.088645	0.120676	0.436247
ENSMUSG00000037958	Nsrp1	0.0505657	0.457463	0.709648	0.0825424	0.319172	0.668452
ENSMUSG00000037960	Card19	-0.150492	0.185104	0.45369	-0.135841	0.274484	0.628035
ENSMUSG00000037962	Rflna	-0.232207	0.50233		-0.267154	0.441183	0.756534
ENSMUSG00000037965	Zc3h7a	0.0619039	0.332275	0.607122	0.0167128	0.770018	0.922934
ENSMUSG00000037966	Ninj1	0.139307	0.0502345	0.223244	0.0509975	0.594329	0.847544
ENSMUSG00000037971	1110032A03Rik	-0.0435645	0.394661	0.659479	-0.0485937	0.477799	0.780066
ENSMUSG00000037972	Snn	0.00597705	0.90071	0.958924	0.117575	0.0579765	0.313217
ENSMUSG00000037973	Itprid1	-0.535107	0.2637		0.0448133	0.938327	0.982507
ENSMUSG00000037974	Muc5ac	1.57378	0.083253		1.19612	0.283043
ENSMUSG00000037977	6430571L13Rik	-0.00745418	0.94289	0.977427	0.295735	0.0161635	0.150211
ENSMUSG00000037979	Ccdc92	-0.0317636	0.549348	0.776454	0.148851	0.0150167	0.143917
ENSMUSG00000037982	Gm9725	1.10363	0.398886		-0.571183	0.599322
ENSMUSG00000037984	Neurod6	-0.280732	0.643931	0.833972	-1.04375	0.06718	0.333888
ENSMUSG00000037989	Wnk2	0.0823368	0.0336725	0.17961	-0.0324114	0.518819	0.806102
ENSMUSG00000037990	Sh3rf3	-0.0577851	0.256252	0.535575	-0.179153	0.00215444	0.0406496
ENSMUSG00000037991	Rmi2	0.0150442	0.978319		-0.242659	0.554341	0.828212
ENSMUSG00000037992	Rara	-0.0249502	0.845211	0.934864	0.140018	0.372137	0.707572
ENSMUSG00000037993	Dhx38	-0.0227584	0.690318	0.860804	0.0324782	0.576414	0.839303
ENSMUSG00000037994	Slc9b2	0.311052	0.0854185	0.301855	-0.0115569	0.94554	0.984554
ENSMUSG00000037995	Igsf9	0.0195993	0.885738	0.952834	-0.14865	0.31026	0.660432
ENSMUSG00000037996	Slc24a2	-0.278543	0.0260578	0.154757	0.0310123	0.820215	0.941864
ENSMUSG00000037997	Parp11	-0.0350018	0.454182	0.707825	-0.0804035	0.154424	0.488212
ENSMUSG00000037999	Arap2	-0.306273	0.0001371	0.00413441	-0.14665	0.044619	0.274707
ENSMUSG00000038000	Acd	0.105084	0.0247354	0.150717	0.150642	0.00134412	0.0289736
ENSMUSG00000038002	Cramp1l	0.0641853	0.0607251	0.24857	0.0600476	0.163283	0.501627
ENSMUSG00000038005	Hpf1	-0.0819439	0.233534	0.511685	-0.00576405	0.928459	0.979703
ENSMUSG00000038007	Acer2	0.33929	0.0174524	0.122927	0.759084	3.68717e-07	3.17708e-05
ENSMUSG00000038010	Ccdc138	0.0595631	0.640815	0.832463	-0.166136	0.213166	0.563441
ENSMUSG00000038011	Dnah10	-0.0662191	0.741191	0.887616	-0.473877	0.0722458	0.347531
ENSMUSG00000038013	Wipf2	-0.0524365	0.340721	0.615678	-0.0310975	0.541788	0.820937
ENSMUSG00000038014	Fam120a	0.0214156	0.612399	0.815156	-0.0182597	0.630166	0.863823
ENSMUSG00000038020	Rapgefl1	-0.0147702	0.879733	0.95046	-0.114757	0.247239	0.598581
ENSMUSG00000038022	Mindy4	0.0839313	0.342041	0.616571	-0.157923	0.0953058	0.395812
ENSMUSG00000038023	Atp6v0a2	0.0729174	0.108492	0.343147	0.142023	0.0525228	0.298346
ENSMUSG00000038024	Dennd4c	0.08765	0.155049	0.411643	0.0983236	0.162214	0.499688
ENSMUSG00000038025	Phf2	0.0445772	0.37802	0.645427	0.00203219	0.969547	0.991229
ENSMUSG00000038026	Kcnj9	-0.242502	0.277667	0.557522	-0.191064	0.247743	0.598787
ENSMUSG00000038028	Tigar	-0.235464	0.0357285	0.184802	-0.125752	0.327028	0.675135
ENSMUSG00000038034	Igsf8	0.048431	0.409217	0.671831	0.0500197	0.32563	0.674056
ENSMUSG00000038037	Socs1	-0.560369	0.0147039	0.109765	-0.336411	0.127684	0.447462
ENSMUSG00000038042	Ptpdc1	0.222331	1.76677e-06	0.000123751	0.290774	7.94746e-08	8.68067e-06
ENSMUSG00000038044	Cct8l1	0.256996	0.730224		0.644402	0.378689
ENSMUSG00000038045	Sult6b1	-0.715988	0.529502		0.332207	0.809787
ENSMUSG00000038046	Mrm3	0.0123561	0.892227	0.956303	0.100245	0.329677	0.676512
ENSMUSG00000038047	Haus6	-0.0521901	0.481134	0.728588	0.0836735	0.244428	0.596434
ENSMUSG00000038048	Cntnap5c	-0.0624645	0.438884	0.695576	-0.281322	0.00633657	0.084882
ENSMUSG00000038055	Dexi	-0.104424	0.166264	0.427699	0.0748047	0.295797	0.647939
ENSMUSG00000038056	Kmt2c	0.0206813	0.76212	0.897865	-0.083861	0.119569	0.434696
ENSMUSG00000038057	Dbil5	0.0884949	0.815118		-0.055034	0.863605	0.956155
ENSMUSG00000038058	Nod1	-0.132488	0.213786	0.487935	-0.0050673	0.960727	0.988656
ENSMUSG00000038059	Smim3	0.54857	4.68436e-09	8.31877e-07	1.03745	4.84343e-23	6.96634e-20
ENSMUSG00000038060	Dlec1	-0.112143	0.484595	0.729935	-0.323392	0.0491703	0.288747
ENSMUSG00000038064	Cldn22	0.117041	0.948333		-2.18113	0.276932
ENSMUSG00000038065	Mturn	-0.192427	0.110984	0.34626	-0.164045	0.13968	0.46725
ENSMUSG00000038068	Rnf144b	-0.0759398	0.194701	0.465297	0.15691	0.0798966	0.364888
ENSMUSG00000038069	Cdkn2aip	0.0889643	0.338052	0.613216	0.242139	0.00280715	0.0492846
ENSMUSG00000038070	Cntln	-0.0438775	0.574716	0.791856	-0.0757259	0.335701	0.681184
ENSMUSG00000038071	Npy6r	-1.48166	1.70457e-07	1.58561e-05	-0.449006	0.140932	0.468862
ENSMUSG00000038072	Galnt11	-0.0519402	0.309452	0.588672	0.0426095	0.383134	0.714043
ENSMUSG00000038074	Fkbp14	-0.121233	0.0982113	0.32517	-0.119583	0.121216	0.436247
ENSMUSG00000038077	Kcna6	-0.319097	0.0343611	0.181249	-0.266705	0.0421219	0.266525
ENSMUSG00000038079	Tmem237	-0.120476	0.0381571	0.191894	-0.0476116	0.481846	0.78378
ENSMUSG00000038080	Kdm1b	0.177128	0.00331623	0.0419444	0.0994785	0.114798	0.42776
ENSMUSG00000038084	Opa1	-0.0171491	0.676027	0.853177	0.0578465	0.171318	0.513187
ENSMUSG00000038085	Cnbd2	0.160936	0.130796	0.375985	-0.0978468	0.398589	0.724699
ENSMUSG00000038086	Hspb2	-0.468892	0.304973		0.31134	0.544554
ENSMUSG00000038094	Atp13a4	0.0519316	0.621809	0.822157	0.036088	0.650966	0.874156
ENSMUSG00000038095	Sbno1	-0.035652	0.20638	0.479056	-0.00265993	0.946844	0.984956
ENSMUSG00000038102	Trappc11	0.0113551	0.736796	0.884772	-0.045622	0.132841	0.456592
ENSMUSG00000038112	AW551984	0.259316	0.166116	0.427597	-0.427821	0.0325028	0.22962
ENSMUSG00000038115	Ano2	0.794286	0.011487	0.0942722	0.708027	0.0151394	0.144982
ENSMUSG00000038116	Phf20	0.0463779	0.293575	0.573425	0.138768	0.00114574	0.025687
ENSMUSG00000038119	Cdon	0.10521	0.130377	0.375702	-0.121267	0.157917	0.492615
ENSMUSG00000038121	Fam210a	0.0821946	0.103787	0.334713	0.0970773	0.0734419	0.34994
ENSMUSG00000038122	Tbc1d32	-0.0184066	0.720703	0.876197	-0.231526	0.000800949	0.0195511
ENSMUSG00000038126	Mphosph9	0.305603	3.31459e-05	0.00135206	0.153281	0.00157507	0.032536
ENSMUSG00000038127	Ccdc50	0.00716844	0.888338	0.954287	0.0596819	0.214757	0.565274
ENSMUSG00000038128	Camk4	0.119786	0.347987	0.621749	0.126963	0.250977	0.601868
ENSMUSG00000038132	Rbm24	0.312489	0.00163658	0.025782	0.000815106	0.995317	0.998852
ENSMUSG00000038141	Tmem181a	0.0626992	0.343329	0.618043	0.086312	0.0976122	0.398466
ENSMUSG00000038143	Stox2	0.0345762	0.437288	0.694109	0.0342661	0.482124	0.784028
ENSMUSG00000038145	Snrk	-0.0264718	0.496107	0.738567	0.0534714	0.21099	0.560702
ENSMUSG00000038146	Notch3	0.13056	0.0380446	0.191736	0.0394148	0.768171	0.922427
ENSMUSG00000038147	Cd84	0.000893069	0.993902	0.997143	-0.132139	0.301851	0.653496
ENSMUSG00000038150	Ormdl3	0.0573135	0.351905	0.625055	0.106447	0.0318128	0.22695
ENSMUSG00000038151	Prdm1	-0.16617	0.321762	0.598153	-0.254619	0.206172	0.555636
ENSMUSG00000038152	5033430I15Rik	-0.284565	0.135309	0.383257	-0.172563	0.359671	0.699556
ENSMUSG00000038156	Spon1	-0.0654074	0.743291	0.888724	-0.240057	0.0703703	0.342313
ENSMUSG00000038160	Atg5	-0.0623219	0.173165	0.436727	0.0371609	0.593954	0.847444
ENSMUSG00000038167	Plekhg6	-0.106409	0.874665		0.417567	0.538169
ENSMUSG00000038168	P3h2	0.0445848	0.704436	0.867675	0.142001	0.303047	0.654516
ENSMUSG00000038170	Pde4dip	0.030934	0.345696	0.619781	-0.012273	0.782519	0.927344
ENSMUSG00000038172	Ttc39b	-0.155388	0.129196	0.373797	-0.131078	0.300144	0.652191
ENSMUSG00000038173	Enpp6	-0.542442	1.15954e-05	0.000587912	-0.0857536	0.361774	0.70101
ENSMUSG00000038174	Fam126b	-0.00512555	0.902977	0.960331	0.0703589	0.495034	0.791496
ENSMUSG00000038175	Mylip	-0.0457708	0.472261	0.720981	0.0186043	0.743865	0.911693
ENSMUSG00000038178	Slc43a2	-0.236628	5.66217e-05	0.00204408	-0.0084855	0.898952	0.969723
ENSMUSG00000038179	Slamf7	-0.140682	0.710769		-0.03978	0.924651
ENSMUSG00000038180	Spag4	-0.0770497	0.624266	0.823855	-0.322396	0.0783257	0.360956
ENSMUSG00000038181	Chpf2	0.0316032	0.565392	0.787088	-0.0358248	0.492568	0.790184
ENSMUSG00000038187	Btbd10	-0.107595	0.365306	0.635886	-0.103939	0.353712	0.695155
ENSMUSG00000038188	Scarf1	-0.0478509	0.76774	0.900503	-0.22576	0.215361	0.565962
ENSMUSG00000038195	Rilp	0.423759	0.0482579	0.218666	0.382419	0.102779	0.408274
ENSMUSG00000038199	Iqca1l	-1.37742	0.0581189		0.126718	0.853856
ENSMUSG00000038204	Asb10	-0.756146	0.16704		-0.992883	0.0315132
ENSMUSG00000038205	Prkab2	0.18287	0.00347982	0.0432664	0.205149	0.0988587	0.400967
ENSMUSG00000038206	Fbxo8	-0.0217086	0.717984	0.874645	0.0694736	0.317342	0.66693
ENSMUSG00000038208	Pgap3	0.00263691	0.97254	0.988838	-0.0267023	0.717153	0.903207
ENSMUSG00000038212	Mfsd14b	-0.0272678	0.495749	0.738309	0.0677269	0.171742	0.51355
ENSMUSG00000038213	Tapbpl	-0.0474244	0.653225	0.839315	-0.229616	0.0696933	0.34033
ENSMUSG00000038214	Bend3	-0.173155	0.108968	0.343491	-0.0115662	0.922565	0.977331
ENSMUSG00000038215	Cep44	0.233615	0.00871352	0.0787217	0.0566869	0.567485	0.834937
ENSMUSG00000038216	Pnmt	0.261548	0.526247		1.12462	0.0104203	0.116289
ENSMUSG00000038217	Tlcd2	-0.609037	0.225502		1.0899	0.079413
ENSMUSG00000038224	Serpinf2	1.34411	0.0228139		0.546279	0.265556
ENSMUSG00000038225	Primpol	-0.083602	0.348499	0.621837	-0.0454387	0.721257	0.904377
ENSMUSG00000038227	Hoxa9	-1.15367	0.453329
ENSMUSG00000038233	Gask1a	-0.00350471	0.971455	0.988499	-0.00541942	0.953597	0.986902
ENSMUSG00000038235	F11r	-0.246448	0.00261953	0.0353718	-0.267041	0.00597633	0.0814409
ENSMUSG00000038236	Hoxa7	0.110427	0.908794		-0.250889	0.80262
ENSMUSG00000038239	Hrc	0.415674	0.441854		0.286499	0.604585
ENSMUSG00000038240	Pdss2	-0.00901367	0.892517	0.956555	-0.0766287	0.327967	0.67581
ENSMUSG00000038241	Cep250	0.187908	0.00602959	0.0615957	0.0232715	0.755967	0.917019
ENSMUSG00000038242	Aox4	-0.72674	0.0064051	0.0640914	-1.22653	6.83346e-07	5.50741e-05
ENSMUSG00000038244	Mical2	-0.357554	0.215999	0.490358	-0.530814	0.0769503	0.357838
ENSMUSG00000038248	Sobp	-0.220337	0.299782	0.580129	-0.34363	0.024657	0.193632
ENSMUSG00000038250	Usp38	0.102304	0.0113753	0.0939358	0.103292	0.0228855	0.184414
ENSMUSG00000038252	Ncapd2	0.198359	0.000406211	0.00922688	0.113032	0.0952107	0.395812
ENSMUSG00000038255	Neurod2	-0.241991	0.657012	0.841168	-0.537948	0.308076	0.659515
ENSMUSG00000038256	Bcl9	-0.0942533	0.0792751	0.290604	-0.186935	0.00614705	0.083288
ENSMUSG00000038257	Glra3	-0.221877	0.163156	0.423638	-0.590387	0.000928989	0.0218494
ENSMUSG00000038259	Gdf5	-0.736155	0.409648		-0.886752	0.292655
ENSMUSG00000038260	Trpm4	-0.0797091	0.545003	0.772509	-0.109083	0.420064	0.739929
ENSMUSG00000038264	Sema7a	-0.405935	0.000342824	0.00822263	0.00324221	0.981238	0.994697
ENSMUSG00000038267	Slc22a23	0.0785396	0.099181	0.327148	0.181834	3.56813e-05	0.00166376
ENSMUSG00000038268	Ovca2	-0.00528295	0.956282	0.983296	0.114064	0.186537	0.530954
ENSMUSG00000038271	Iffo1	0.0996156	0.0355582	0.184445	0.0617711	0.302341	0.653961
ENSMUSG00000038274	Fau	0.0108749	0.805226	0.917775	0.102702	0.0495959	0.289649
ENSMUSG00000038276	Asic3	0.100014	0.779624		-0.236429	0.591129
ENSMUSG00000038279	Nop2	0.127469	0.0233304	0.145191	-0.00823593	0.89821	0.969504
ENSMUSG00000038280	Ostm1	-0.0495074	0.27732	0.55708	0.0303601	0.590749	0.846438
ENSMUSG00000038286	Bphl	-0.0191421	0.807972	0.918203	0.0637413	0.427028	0.744663
ENSMUSG00000038290	Smg6	0.151428	0.001796	0.0277709	0.0989597	0.019773	0.169469
ENSMUSG00000038291	Snx25	0.121606	0.118405	0.357801	0.115026	0.0789948	0.363089
ENSMUSG00000038292	Kash5	0.00496825	0.977332	0.990859	-0.112701	0.629236	0.863713
ENSMUSG00000038295	Atg9b	0.137336	0.153875	0.410014	-0.105241	0.413077	0.734697
ENSMUSG00000038296	Galnt18	0.0484649	0.389957	0.655748	0.0366002	0.583924	0.842449
ENSMUSG00000038298	Pdzk1	0.522758	0.375934		0.93034	0.205932
ENSMUSG00000038299	Wdr36	-0.0514252	0.272204	0.551783	-0.0537506	0.227856	0.578551
ENSMUSG00000038301	Snx10	-0.0604844	0.512407	0.749221	-0.0982011	0.271599	0.624519
ENSMUSG00000038302	Afg1l	-0.0751672	0.245912	0.524845	-0.00638931	0.925017	0.978057
ENSMUSG00000038305	Spats2l	-0.010252	0.898849	0.958376	-0.0606241	0.347645	0.690052
ENSMUSG00000038312	Edem2	-0.0234495	0.745849	0.89029	0.0472281	0.48411	0.78492
ENSMUSG00000038319	Kcnh2	-0.0169246	0.736127	0.884489	0.00231549	0.961972	0.989129
ENSMUSG00000038323	1700066M21Rik	-0.146914	0.0289043	0.164279	-0.0461254	0.459722	0.768725
ENSMUSG00000038324	Trpc4ap	-0.0111193	0.777802	0.904852	0.059427	0.124824	0.442206
ENSMUSG00000038330	Pramel32	1.52283	0.215873		-1.55333	0.211565
ENSMUSG00000038331	Satb2	-0.62344	0.264152	0.543134	-0.302213	0.490544	0.789239
ENSMUSG00000038332	Sesn1	0.278319	1.43388e-05	0.000696383	0.302994	0.000354338	0.0102007
ENSMUSG00000038335	Tsr1	-0.00672797	0.889219	0.954676	0.0427908	0.529576	0.813254
ENSMUSG00000038342	Mlxip	0.165057	5.13156e-05	0.00193186	0.00319366	0.933769	0.981065
ENSMUSG00000038344	Txlng	0.0310688	0.667592	0.847738	0.0604112	0.321821	0.670632
ENSMUSG00000038346	Zfp384	0.0552525	0.0949119	0.319711	-0.0745825	0.0613049	0.320458
ENSMUSG00000038347	Tcte2	-0.110277	0.516671	0.752451	-0.244747	0.114851	0.42776
ENSMUSG00000038349	Plcl1	-0.31989	0.00952053	0.0835232	0.0744324	0.461001	0.769555
ENSMUSG00000038351	Sgsm2	0.041093	0.360581	0.63184	-0.0973542	0.219297	0.570425
ENSMUSG00000038352	Arl5c	0.244331	0.127723	0.371168	0.0993414	0.542881	0.821926
ENSMUSG00000038354	Ankrd35	0.0179635	0.843663	0.933878	0.42349	2.5657e-05	0.00124931
ENSMUSG00000038365	Fbxo25	0.0292062	0.520992	0.755304	-0.0228573	0.639073	0.868947
ENSMUSG00000038366	Lasp1	-0.184404	0.0160394	0.116621	-0.204211	0.00457772	0.0678514
ENSMUSG00000038368	Focad	0.16609	0.000245148	0.00654014	-0.0317064	0.53339	0.815861
ENSMUSG00000038369	Ncoa6	-0.0133808	0.74643	0.89029	-0.0201389	0.653743	0.875097
ENSMUSG00000038370	Pcp4l1	0.125831	0.145756	0.398776	0.30421	0.000354608	0.0102007
ENSMUSG00000038371	Sbf2	0.055302	0.345189	0.619261	-0.0468427	0.311811	0.661608
ENSMUSG00000038372	Gmds	0.0538763	0.579138	0.795264	-0.148478	0.197672	0.544501
ENSMUSG00000038374	Rbm8a	-0.116835	0.03611	0.185936	0.0208096	0.706526	0.899161
ENSMUSG00000038375	Trp53inp2	-0.215281	0.00342016	0.0427058	0.0160127	0.812436	0.93949
ENSMUSG00000038379	Ttk	-0.138609	0.71784	0.874581	-0.790418	0.0267664	0.203246
ENSMUSG00000038383	Pigu	-0.0647069	0.109841	0.344471	-0.00435097	0.931149	0.980731
ENSMUSG00000038384	Setd1b	0.0676418	0.133572	0.380542	-0.0457495	0.341629	0.685342
ENSMUSG00000038387	Rras	-0.0973684	0.280199	0.559728	0.282094	0.0222347	0.181266
ENSMUSG00000038388	Mpp6	-0.00890248	0.898767	0.958346	0.041376	0.634019	0.865763
ENSMUSG00000038390	Gpr162	-0.130435	0.123609	0.365617	-0.0996344	0.223653	0.574985
ENSMUSG00000038393	Txnip	0.181637	0.0803563	0.292554	0.559827	4.66682e-10	7.93275e-08
ENSMUSG00000038398	Upf3a	0.000856253	0.988817	0.994929	-0.0335703	0.643563	0.870971
ENSMUSG00000038400	Pmepa1	0.287211	0.0011263	0.0199411	0.378656	0.000133684	0.00481392
ENSMUSG00000038402	Foxf2	-0.211225	0.0198943	0.133091	-0.0445427	0.710116	0.90028
ENSMUSG00000038403	Hjv	-0.510114	0.427222		-1.23773	0.0972163
ENSMUSG00000038406	Scaf1	-0.00702828	0.879625	0.95046	0.00924776	0.864662	0.956371
ENSMUSG00000038408	1700018A04Rik	-1.16755	0.0144124		-0.735084	0.118728
ENSMUSG00000038412	Higd1a	-0.101326	0.0584305	0.242851	0.0877635	0.206828	0.556342
ENSMUSG00000038415	Foxq1	-0.306094	0.0116059	0.0947021	0.00502035	0.962928	0.989129
ENSMUSG00000038416	Cdc16	-0.0492892	0.316133	0.594239	0.00399227	0.94056	0.98303
ENSMUSG00000038417	Fig4	-0.0234213	0.724175	0.878339	-0.0517117	0.575436	0.839135
ENSMUSG00000038418	Egr1	0.12678	0.655478	0.840368	-0.230999	0.0419882	0.266337
ENSMUSG00000038422	Hdhd3	-0.0901352	0.519769	0.754507	-0.0926631	0.455488	0.765342
ENSMUSG00000038425	Poli	-0.0622079	0.363765	0.634963	-0.14498	0.0548078	0.304094
ENSMUSG00000038429	Usp5	0.0137904	0.704978	0.868004	0.0279805	0.500598	0.79411
ENSMUSG00000038437	Mllt6	0.0019508	0.962842	0.986066	-0.0128808	0.781582	0.926873
ENSMUSG00000038446	Cdc40	0.135368	0.00332959	0.0420528	0.0491892	0.321701	0.670632
ENSMUSG00000038451	Spsb2	0.185742	0.358335	0.630494	-0.0357083	0.882009	0.962967
ENSMUSG00000038453	Srcin1	-0.177731	0.0652426	0.259568	-0.141941	0.112748	0.424861
ENSMUSG00000038456	Dennd2a	0.0216926	0.720635	0.876175	0.116832	0.0387614	0.254391
ENSMUSG00000038457	Tmem255b	-0.311339	0.021373	0.13881	-0.40085	0.00661848	0.0874176
ENSMUSG00000038459	Abhd17c	0.158328	0.0171421	0.121376	0.146747	0.0320092	0.227656
ENSMUSG00000038462	Uqcrfs1	-0.0677807	0.154727	0.410925	0.0252829	0.639847	0.869089
ENSMUSG00000038463	Olfml2b	0.0241283	0.881676	0.950949	0.199625	0.18483	0.530216
ENSMUSG00000038467	Chmp4b	-0.0298026	0.502149	0.742621	0.0588672	0.195822	0.542844
ENSMUSG00000038473	Nos1ap	0.0115566	0.820848	0.924433	0.0555556	0.707215	0.899192
ENSMUSG00000038481	Cdk19	-0.0827372	0.271602	0.550881	0.155706	0.0203376	0.172267
ENSMUSG00000038482	Tfdp1	-0.00463352	0.922702	0.968496	0.0111313	0.808788	0.937843
ENSMUSG00000038485	Socs7	0.0197317	0.586299	0.799792	-0.0145821	0.790608	0.930163
ENSMUSG00000038486	Sv2a	-0.104876	0.108157	0.342613	-0.00111251	0.986315	0.995786
ENSMUSG00000038489	Polr2l	0.0179725	0.823159	0.925081	0.0949716	0.2996	0.651462
ENSMUSG00000038491	Cdk19os	-1.14674	0.228734		-1.95665	0.0903985
ENSMUSG00000038495	Otud7b	0.0528093	0.398737	0.663279	0.253663	7.26424e-07	5.80456e-05
ENSMUSG00000038496	Slc19a3	0.09059	0.57942	0.795346	0.186224	0.145435	0.474964
ENSMUSG00000038497	Tmco3	-0.116123	0.0621252	0.251694	-0.0573944	0.314689	0.66479
ENSMUSG00000038500	Prr3	0.0962421	0.160509	0.419697	0.0406432	0.439263	0.754775
ENSMUSG00000038502	Ptov1	-0.0296454	0.507701	0.746014	-0.0330506	0.495394	0.791496
ENSMUSG00000038503	Mesd	-0.00825307	0.862377	0.942853	0.0486425	0.387339	0.716934
ENSMUSG00000038506	Dcun1d2	0.138749	0.0296678	0.167176	0.0350219	0.543812	0.821929
ENSMUSG00000038507	Parp12	-0.181934	0.0614162	0.249771	-0.0537072	0.680163	0.88739
ENSMUSG00000038508	Gdf15	-0.53898	0.436222		0.517576	0.34425
ENSMUSG00000038510	Rpf2	-0.0145981	0.826796	0.926798	-0.062323	0.37419	0.707891
ENSMUSG00000038515	Grtp1	-0.186243	0.141139	0.392434	-0.202385	0.134937	0.459907
ENSMUSG00000038517	Tbkbp1	0.13203	0.0127651	0.100548	0.0928414	0.0565733	0.309055
ENSMUSG00000038518	Jarid2	-0.0794018	0.124708	0.367274	-0.0646371	0.33514	0.680978
ENSMUSG00000038520	Tbc1d17	0.000101529	0.9979	0.99892	-0.0484899	0.342948	0.686116
ENSMUSG00000038521	C1s1	-0.0338382	0.914329		-0.36678	0.246189	0.597586
ENSMUSG00000038522	Mfsd4b1	0.110663	0.758845		0.0614003	0.875104
ENSMUSG00000038523	1700003F12Rik	1.49413	0.0454026		0.394032	0.577005
ENSMUSG00000038524	Fchsd1	-0.0386639	0.713221	0.872167	-0.0544777	0.741183	0.911011
ENSMUSG00000038525	Armc10	0.00780724	0.898631	0.958345	-0.0390253	0.597363	0.848423
ENSMUSG00000038526	Car14	-0.242276	0.0222805	0.14158	0.230417	0.0366874	0.24649
ENSMUSG00000038527	C1rl	-1.21834	0.01155		-0.00793866	0.985776
ENSMUSG00000038528	Mfsd4b5	-0.0832355	0.891431		-0.723386	0.217764
ENSMUSG00000038530	Rgs4	-0.187828	0.00776175	0.073138	0.0287566	0.632275	0.865087
ENSMUSG00000038533	Cbfa2t2	-0.0646273	0.0850902	0.301485	-0.0122986	0.798417	0.933755
ENSMUSG00000038534	Osbpl7	0.0402336	0.421486	0.682397	0.112143	0.129946	0.451537
ENSMUSG00000038535	Zfp280d	0.133241	0.0228693	0.143852	0.0716433	0.194881	0.541745
ENSMUSG00000038537	Mc3r	0.203058	0.456831	0.709564	-0.241446	0.297556	0.64997
ENSMUSG00000038538	Ubn2	0.0656293	0.336877	0.611906	0.00916808	0.865991	0.956958
ENSMUSG00000038539	Atf5	-0.13576	0.160966	0.42031	-0.00305105	0.971253	0.991769
ENSMUSG00000038540	Tmc3	0.361425	0.0233466	0.145191	0.244091	0.299046	0.650749
ENSMUSG00000038541	Srd5a2	0.317282	0.735251		-0.0846844	0.961649
ENSMUSG00000038542	Pcid2	0.0374441	0.348206	0.621749	0.0832255	0.149999	0.480501
ENSMUSG00000038543	BC028528	0.149642	0.536075	0.766364	0.301004	0.189776	0.535046
ENSMUSG00000038544	Inip	0.0449975	0.570008	0.790262	0.231655	0.000342638	0.00990209
ENSMUSG00000038545	Cul7	0.0440729	0.387611	0.65374	-0.0944225	0.212006	0.561878
ENSMUSG00000038546	Ranbp9	0.0509269	0.482346	0.728963	0.110811	0.0969046	0.397875
ENSMUSG00000038550	Ciart	1.13146	4.67639e-21	7.47415e-18	1.22592	4.21698e-36	1.97123e-32
ENSMUSG00000038552	Fndc4	-0.137029	0.215791	0.490015	-0.144049	0.142918	0.471434
ENSMUSG00000038555	Reep2	-0.00143776	0.971241	0.988499	-0.00990672	0.830281	0.944811
ENSMUSG00000038560	Sp6	0.0183389	0.942902	0.977427	0.1093	0.689873	0.891561
ENSMUSG00000038563	Efl1	0.0794783	0.239353	0.518114	-0.0405737	0.586344	0.843368
ENSMUSG00000038564	Ift172	-0.0793864	0.100488	0.32942	-0.0819888	0.11455	0.42776
ENSMUSG00000038567	Cyp24a1	-0.46817	0.599611		-1.34766	0.119999
ENSMUSG00000038569	Rad9b	0.124992	0.346989	0.620983	-0.0165473	0.892228	0.967194
ENSMUSG00000038570	Saxo2	-0.0842871	0.528969	0.761274	0.0661263	0.664115	0.879124
ENSMUSG00000038572	Bpifb5	-1.76086	0.315864		0.109888	0.927796
ENSMUSG00000038576	Susd4	0.0474912	0.428099	0.687453	-0.049324	0.188085	0.533223
ENSMUSG00000038578	Susd1	0.116063	0.151245	0.40652	0.159529	0.00405369	0.0625379
ENSMUSG00000038580	Sct	-1.34083	0.447196		2.10942	0.21998
ENSMUSG00000038582	Pptc7	0.0550112	0.374669	0.643079	0.0803535	0.209257	0.558797
ENSMUSG00000038583	Pln	-0.71622	5.97969e-05	0.00212811	-0.362561	0.0912545	0.38805
ENSMUSG00000038587	Akap12	-0.232471	0.0284825	0.163058	0.159056	0.175579	0.518348
ENSMUSG00000038593	Tctn1	0.151078	0.065053	0.259107	0.0835443	0.277329	0.630084
ENSMUSG00000038594	Cep85l	0.0238502	0.528849	0.761274	-0.0472303	0.256916	0.608385
ENSMUSG00000038599	Capn8	0.284903	0.812218		0.108713	0.925093
ENSMUSG00000038600	Atp6v0a4	0.572065	0.412321		1.34362	0.062262
ENSMUSG00000038602	Slc35f1	-0.0438453	0.193186	0.463212	-0.0553816	0.34629	0.689483
ENSMUSG00000038604	Ripor1	0.0638391	0.017276	0.122101	0.00732176	0.866327	0.956958
ENSMUSG00000038605	Samd10	-0.223556	2.55171e-06	0.000167394	-0.0610129	0.46952	0.77475
ENSMUSG00000038607	Gng10	0.107755	0.90326		-0.00933121	0.989074
ENSMUSG00000038608	Dock10	0.0374794	0.769657	0.901245	0.157999	0.160822	0.497608
ENSMUSG00000038611	Phrf1	0.0398091	0.363845	0.63504	0.0277664	0.532531	0.814967
ENSMUSG00000038612	Mcl1	0.154868	0.00234213	0.032706	0.138784	0.00885969	0.104582
ENSMUSG00000038615	Nfe2l1	-0.0881909	0.0191311	0.129883	0.00593082	0.884646	0.963883
ENSMUSG00000038618	Rassf7	0.320319	0.120076	0.360142	0.169424	0.452397	0.763158
ENSMUSG00000038619	Ensa	-0.0644406	0.360224	0.631811	-0.106765	0.141492	0.469747
ENSMUSG00000038622	Med30	-0.0697394	0.553016	0.778678	-0.0605507	0.458907	0.768388
ENSMUSG00000038623	Tm6sf1	-0.299826	0.0282381	0.162316	-0.0997593	0.593553	0.847261
ENSMUSG00000038624	Nepn	0.188767	0.876013		-0.579755	0.852425
ENSMUSG00000038628	Polr3k	-0.134492	0.139762	0.390787	0.0139884	0.866472	0.956958
ENSMUSG00000038630	Zkscan16	0.285608	0.0078558	0.0734252	0.0419437	0.68873	0.891328
ENSMUSG00000038633	Degs1	0.0106063	0.816468	0.922526	0.168643	0.000263497	0.00814342
ENSMUSG00000038637	Lrrc56	-0.0233478	0.833631	0.930167	0.0783798	0.535645	0.817032
ENSMUSG00000038642	Ctss	-0.142565	0.00163289	0.0257469	0.0392743	0.487281	0.787417
ENSMUSG00000038644	Pold1	-0.0285939	0.730463	0.882352	0.0193019	0.880819	0.962564
ENSMUSG00000038646	Ramac	-0.112696	0.0323627	0.175391	0.0498558	0.408556	0.730742
ENSMUSG00000038648	Creb3l2	-0.103971	0.1084	0.343107	0.168688	0.0160046	0.149458
ENSMUSG00000038650	Rnh1	0.0731258	0.283608	0.563642	0.0551757	0.454837	0.764937
ENSMUSG00000038651	Sycp2l	-0.159977	0.57116	0.791028	-0.833095	0.00755845	0.0949147
ENSMUSG00000038658	Ric1	0.0615047	0.254916	0.534506	0.0797521	0.213918	0.564471
ENSMUSG00000038663	Fsd2	0.0735554	0.869482		0.37031	0.392103
ENSMUSG00000038664	Herc1	0.153771	0.00167633	0.026197	0.0301171	0.609249	0.855428
ENSMUSG00000038665	Dgki	0.0894504	0.0835375	0.298058	0.162764	0.0191125	0.165907
ENSMUSG00000038668	Lpar1	-0.390878	4.32294e-05	0.00167405	0.0296735	0.704562	0.898077
ENSMUSG00000038670	Mybpc2	-0.623618	0.413275		-0.12212	0.843816
ENSMUSG00000038671	Arfrp1	0.0373665	0.59273	0.803717	-0.0251724	0.715946	0.90286
ENSMUSG00000038676	Ucn	-0.632332	0.32919		0.590806	0.466508
ENSMUSG00000038677	Scube3	0.167282	0.298091	0.57864	0.166596	0.266711	0.619421
ENSMUSG00000038679	Trps1	-0.0652489	0.311791	0.59068	-0.103992	0.103013	0.408845
ENSMUSG00000038683	Pak1ip1	0.0182087	0.718876	0.875246	-0.0347318	0.559376	0.830854
ENSMUSG00000038685	Rtel1	0.0836255	0.283994	0.564043	-0.00619065	0.948077	0.985258
ENSMUSG00000038690	Atp5j2	0.00280435	0.975798	0.990474	0.0834209	0.180192	0.52423
ENSMUSG00000038692	Hoxb4	-0.67142	0.560584		0.614627	0.536716
ENSMUSG00000038695	Josd2	-0.165272	0.00846044	0.0770689	-0.0864991	0.276124	0.629324
ENSMUSG00000038696	Mapkap1	-0.0175113	0.780894	0.906112	0.0426434	0.442497	0.756675
ENSMUSG00000038697	Taf5l	0.139794	0.0203569	0.135106	0.0743204	0.185738	0.530561
ENSMUSG00000038702	Dsel	-0.0611927	0.22137	0.497685	-0.292225	6.66382e-08	7.50604e-06
ENSMUSG00000038704	Aspdh	0.101271	0.273912	0.553969	0.00394367	0.965413	0.990024
ENSMUSG00000038705	Gmeb2	-0.112005	0.0609826	0.249161	-0.00030535	0.996636	0.998988
ENSMUSG00000038708	Golga4	0.0720461	0.143799	0.39601	0.11573	0.0587364	0.314694
ENSMUSG00000038712	Mindy1	-0.120278	0.0599107	0.246562	0.0356549	0.568518	0.835122
ENSMUSG00000038717	Atp5l	0.0106742	0.883469	0.95179	0.131651	0.0130556	0.132743
ENSMUSG00000038718	Pbx3	-0.0355808	0.729733	0.881828	-0.00295326	0.977037	0.993236
ENSMUSG00000038722	Bud31	-0.0100035	0.874884	0.948812	0.0744574	0.23501	0.58535
ENSMUSG00000038725	Pkhd1l1	0.314693	0.107385	0.340967	0.0522045	0.761271	0.920001
ENSMUSG00000038729	Pakap	-0.171661	0.116264	0.354705	0.137761	0.0559837	0.307195
ENSMUSG00000038732	Mboat1	-0.339106	0.0159444	0.116186	-0.455758	0.00217641	0.0409402
ENSMUSG00000038733	Wdr26	0.0312838	0.365004	0.635737	0.0408198	0.351956	0.693748
ENSMUSG00000038736	Nudcd1	-0.0281907	0.557996	0.782453	-0.00461398	0.928292	0.979692
ENSMUSG00000038738	Shank1	-0.171085	0.247205	0.526142	-0.248919	0.0712499	0.345079
ENSMUSG00000038740	Mvb12b	-0.0139053	0.710239	0.870136	-0.040687	0.407016	0.729792
ENSMUSG00000038742	Angptl6	0.152388	0.239777	0.518406	0.0048459	0.972892	0.991769
ENSMUSG00000038745	Nlrp6	0.62283	0.00151044	0.0242929	0.64765	0.00762932	0.0952794
ENSMUSG00000038751	Ptk6	1.22644	0.100634		0.49	0.64103
ENSMUSG00000038756	Ttll6	1.14758	0.609706		-0.520632	0.706051
ENSMUSG00000038759	Nup205	0.0524323	0.211887	0.485312	-0.0802541	0.0999717	0.403294
ENSMUSG00000038760	Trhr	-0.12184	0.232307	0.510332	-0.291052	0.071023	0.344217
ENSMUSG00000038762	Abcf1	-0.0158784	0.722369	0.877232	-0.00545656	0.883054	0.963547
ENSMUSG00000038763	Alpk3	-0.131396	0.717054	0.874239	-0.307887	0.302861	0.654368
ENSMUSG00000038764	Ptpn3	-0.384094	0.308713	0.58802	-0.381076	0.36039	0.699791
ENSMUSG00000038765	Lmx1b	-0.481635	0.40713		0.00911228	0.989622
ENSMUSG00000038766	Gabpb2	0.205802	0.00655536	0.0650027	0.0851109	0.295262	0.647363
ENSMUSG00000038773	Kdm3b	0.00879815	0.833346	0.930167	-0.0068685	0.874994	0.960227
ENSMUSG00000038774	Ascc3	-0.018924	0.764054	0.898629	-0.0317821	0.416277	0.737625
ENSMUSG00000038775	Vill	0.361222	0.00992801	0.0861947	0.296505	0.0993247	0.40173
ENSMUSG00000038776	Ephx1	0.389846	0.000268056	0.00687998	0.61205	6.73964e-09	9.40431e-07
ENSMUSG00000038777	Sema6c	0.00393796	0.967792	0.987966	-0.00583333	0.950269	0.986039
ENSMUSG00000038780	Smurf1	0.274959	1.15275e-05	0.000587912	0.311872	5.45594e-07	4.45481e-05
ENSMUSG00000038781	Stap2	-0.117048	0.656214	0.840884	0.291661	0.2539	0.604999
ENSMUSG00000038782	1700028J19Rik	-0.164119	0.360515	0.631811	-0.045429	0.849811	0.950849
ENSMUSG00000038784	Cnot4	0.0364356	0.35183	0.625055	-0.0106322	0.803485	0.935226
ENSMUSG00000038793	Lefty1	-0.0390783	0.928718		0.0487334	0.926814
ENSMUSG00000038797	Zscan2	0.132586	0.144505	0.396959	-0.042325	0.667321	0.880066
ENSMUSG00000038801	Scgb1c1	-0.186019	0.917083		-0.023201	0.986794
ENSMUSG00000038803	Ost4	-0.0170825	0.813734	0.921415	0.0391951	0.548381	0.824711
ENSMUSG00000038805	Six3	0.194741	0.127071	0.37025	0.102593	0.397601	0.723889
ENSMUSG00000038806	Sde2	0.10361	0.035976	0.185519	0.0938848	0.115692	0.429444
ENSMUSG00000038807	Rap1gap2	-0.0965437	0.393119	0.658328	-0.0803794	0.431368	0.748004
ENSMUSG00000038811	Gngt2	0.261818	0.269689	0.548793	0.0519517	0.853143	0.95185
ENSMUSG00000038812	Trmt112	0.023497	0.770209	0.901534	-0.112555	0.369447	0.705825
ENSMUSG00000038816	Ctnnal1	0.0553212	0.361935	0.633125	-0.0938202	0.319298	0.668485
ENSMUSG00000038822	Hace1	-0.122507	0.366428	0.63644	-0.106115	0.0157869	0.148633
ENSMUSG00000038827	Abitram	0.0998318	0.0771983	0.286326	0.109597	0.056499	0.308804
ENSMUSG00000038828	Tmem214	0.075171	0.0509908	0.225039	-0.0308912	0.335035	0.680849
ENSMUSG00000038831	Ralgps1	0.0706867	0.0500795	0.222954	-0.0902941	0.0141042	0.139047
ENSMUSG00000038836	Agbl3	-0.144976	0.0509957	0.225039	-0.0938651	0.348967	0.691234
ENSMUSG00000038838	Vars2	0.165638	0.0163249	0.117771	0.0565537	0.468378	0.774335
ENSMUSG00000038840	Birc7	0.442232	0.648114		-0.514841	0.652208
ENSMUSG00000038843	Gcnt1	-0.406619	7.07575e-05	0.00243919	-0.174703	0.191586	0.536859
ENSMUSG00000038844	Kif16b	-0.0705461	0.134997	0.38292	0.00521214	0.936892	0.982348
ENSMUSG00000038845	Phb	-0.0832658	0.0310389	0.171386	-0.0498585	0.325926	0.674056
ENSMUSG00000038848	Ythdf1	-0.0527754	0.160034	0.419087	-0.0088271	0.83314	0.945911
ENSMUSG00000038855	Itpkb	-0.180343	0.00216239	0.0313815	0.0101647	0.891414	0.966859
ENSMUSG00000038859	Baiap2l1	0.0664315	0.768405	0.900802	-0.291968	0.286435	0.638411
ENSMUSG00000038860	Garnl3	0.0116204	0.93267	0.97319	-0.186595	0.175059	0.517919
ENSMUSG00000038861	Pi4kb	0.0499644	0.161883	0.421651	0.0832689	0.0531718	0.29946
ENSMUSG00000038866	Zcchc2	0.153843	0.00275108	0.0366645	0.0467442	0.459864	0.768894
ENSMUSG00000038871	Bpgm	-0.0554947	0.214719	0.489009	-0.0121793	0.81224	0.93949
ENSMUSG00000038872	Zfhx3	0.0882949	0.485319	0.730396	-0.12423	0.326406	0.674381
ENSMUSG00000038876	Rnf146	0.00375214	0.922443	0.968496	-0.0512993	0.298787	0.650749
ENSMUSG00000038879	Nipal2	0.0257349	0.786456	0.908694	0.10384	0.286458	0.638411
ENSMUSG00000038880	Mrps34	0.0121556	0.86647	0.944911	0.0172607	0.828832	0.944393
ENSMUSG00000038884	Shfl	0.103253	0.0531645	0.230502	0.0544767	0.385198	0.715735
ENSMUSG00000038886	Man2a2	0.026022	0.567368	0.788405	0.0727323	0.117012	0.431283
ENSMUSG00000038888	Ctu1	0.259652	0.0016071	0.0254773	0.209197	0.0227765	0.183975
ENSMUSG00000038893	Fam117a	0.536261	3.91061e-06	0.000241237	0.54827	0.000202854	0.006585
ENSMUSG00000038894	Irs2	0.177757	0.0133509	0.103676	0.101138	0.230866	0.580588
ENSMUSG00000038895	Zfp653	0.0560043	0.480769	0.728468	-0.0197407	0.822497	0.942561
ENSMUSG00000038900	Rpl12	0.0609195	0.256619	0.536012	0.0794597	0.141871	0.470515
ENSMUSG00000038902	Pogz	0.0152495	0.790662	0.910727	-0.0347224	0.445637	0.758944
ENSMUSG00000038903	Ccdc68	-0.29096	0.855322		0.805779	0.652374
ENSMUSG00000038909	Kat7	-0.0833565	0.00119488	0.0206968	-0.0280099	0.442589	0.756675
ENSMUSG00000038910	Plcl2	-0.0699233	0.262784	0.542164	-0.0220111	0.728517	0.907273
ENSMUSG00000038914	Dido1	0.0622432	0.167856	0.429936	-0.00963714	0.805555	0.935912
ENSMUSG00000038916	Soga3	-0.123712	0.0372477	0.189463	-0.233162	9.84392e-05	0.0038187
ENSMUSG00000038917	3930402G23Rik	0.604175	0.496371		-0.0326716	0.975343
ENSMUSG00000038925	E330034G19Rik	-1.80377	0.203044		0.849514	0.532816
ENSMUSG00000038930	Rccd1	0.319133	0.00582132	0.060416	0.0194319	0.859541	0.954741
ENSMUSG00000038932	Tcfl5	-0.336611	0.544559	0.772151	0.155607	0.534399	0.816489
ENSMUSG00000038936	Sccpdh	-0.186939	0.230239	0.507184	-0.252139	0.0435725	0.271822
ENSMUSG00000038943	Prc1	-0.161802	0.683792	0.857585	-0.697316	0.0145868	0.141392
ENSMUSG00000038949	Cnst	-0.0632031	0.284509	0.56449	-0.103677	0.073043	0.349201
ENSMUSG00000038954	Supt3	-0.118284	0.199531	0.470867	-0.114899	0.319789	0.669064
ENSMUSG00000038957	Edc3	0.17104	0.000168944	0.00489543	0.101946	0.0477873	0.284744
ENSMUSG00000038963	Slco4a1	0.00391148	0.98476	0.99295	0.678975	8.62671e-05	0.00347634
ENSMUSG00000038965	Ube2l3	-0.0103562	0.752275	0.892245	0.0454945	0.185422	0.530315
ENSMUSG00000038967	Pdk2	-0.0127704	0.742842	0.888669	0.0987641	0.00735638	0.0930018
ENSMUSG00000038970	Lmtk2	-0.0982981	0.0110974	0.0923781	-0.0129494	0.750774	0.914295
ENSMUSG00000038973	Cldnd2	0.989386	0.424677		1.60478	0.324883
ENSMUSG00000038975	Rabggtb	-0.0127415	0.869726	0.946263	-0.00558552	0.918242	0.97636
ENSMUSG00000038976	Ppp1r9b	0.053412	0.291295	0.571262	0.0779976	0.139584	0.46725
ENSMUSG00000038982	Bloc1s5	-0.0703725	0.464733	0.714697	0.0163895	0.839648	0.948317
ENSMUSG00000038984	Tspyl5	-0.204922	1.27417e-07	1.26561e-05	-0.161047	0.00192638	0.0376773
ENSMUSG00000038987	Cfap157	0.0243701	0.959226		-0.300482	0.652968
ENSMUSG00000038990	Cables2	-0.0863687	0.126309	0.369456	-0.0221556	0.804232	0.935287
ENSMUSG00000038991	Txndc5	0.0266772	0.725497	0.879338	0.0565974	0.404742	0.728309
ENSMUSG00000039000	Ube3c	0.033237	0.329601	0.605028	0.046171	0.140178	0.468119
ENSMUSG00000039001	Rps21	0.0345258	0.737616	0.88531	0.152464	0.0148267	0.142681
ENSMUSG00000039004	Bmp6	-0.0497264	0.692206	0.861814	0.393116	0.00361597	0.0581353
ENSMUSG00000039005	Tlr4	0.0944716	0.478439	0.726571	0.170844	0.231834	0.581624
ENSMUSG00000039007	Cpq	-0.219112	0.051169	0.225301	-0.0420328	0.629754	0.863823
ENSMUSG00000039013	Siglecf	0.218353	0.629977		0.270882	0.607972
ENSMUSG00000039016	Timm8b	-0.061159	0.393423	0.658449	0.0334481	0.602686	0.852164
ENSMUSG00000039018	Mtg1	0.0272004	0.668915	0.848466	-0.0776359	0.252777	0.603862
ENSMUSG00000039021	Ttc16	-0.108095	0.720121	0.876145	-0.297213	0.303649	0.65554
ENSMUSG00000039031	Arhgap18	0.522347	3.324e-07	2.83686e-05	0.374383	8.74916e-05	0.0035181
ENSMUSG00000039032	Tsga13	-0.0149678	0.981804		-0.868563	0.373182
ENSMUSG00000039033	Tasp1	0.0645231	0.323119	0.59925	0.0918573	0.219685	0.570905
ENSMUSG00000039037	St6galnac5	0.00994809	0.882176	0.951097	-0.4369	7.77583e-08	8.5525e-06
ENSMUSG00000039041	Adrm1	0.133889	0.0188114	0.128531	0.0647202	0.214395	0.565251
ENSMUSG00000039043	Arpin	0.0795283	0.21298	0.486791	0.0868795	0.213283	0.563464
ENSMUSG00000039046	Usp6nl	-0.232885	0.00291137	0.0379428	-0.106377	0.14025	0.468119
ENSMUSG00000039047	Pigk	0.0102912	0.81189	0.920477	0.0141185	0.748093	0.913345
ENSMUSG00000039048	Foxred1	0.136517	0.0851601	0.301551	0.0393093	0.602312	0.851829
ENSMUSG00000039050	Osbpl2	0.0289761	0.423497	0.684058	0.0464494	0.3447	0.687929
ENSMUSG00000039055	Eme1	-0.169238	0.728189		-0.298082	0.515227
ENSMUSG00000039057	Myo16	0.121522	0.236416	0.515303	0.00793525	0.933248	0.981065
ENSMUSG00000039058	Ak5	-0.0171037	0.894206	0.957257	-0.313348	0.0160105	0.149458
ENSMUSG00000039059	Hrh3	0.383977	3.2482e-15	3.00561e-12	0.465564	1.054e-06	8.17746e-05
ENSMUSG00000039062	Anpep	-0.466351	0.0524812	0.228974	0.0791502	0.490231	0.789081
ENSMUSG00000039063	Echdc3	-0.412992	0.24713		-0.10212	0.78153	0.926871
ENSMUSG00000039065	Atpsckmt	0.00541197	0.955475	0.983259	-0.111994	0.24533	0.596729
ENSMUSG00000039067	Psmd7	-0.00343512	0.939059	0.975572	0.0402256	0.325712	0.674056
ENSMUSG00000039068	Zzz3	0.0529712	0.310645	0.589854	0.0731779	0.101974	0.406666
ENSMUSG00000039069	Mtg2	-0.0243216	0.800268	0.915463	0.00763484	0.932233	0.981057
ENSMUSG00000039070	Cpa4	0.314809	0.252428	0.53162	0.06605	0.822124	0.942494
ENSMUSG00000039079	Trhr2	-0.0087706	0.925711	0.969602	0.212523	0.0901041	0.38568
ENSMUSG00000039081	Zfp503	0.241946	0.116469	0.354942	0.204849	0.128638	0.449417
ENSMUSG00000039084	Chad	1.06446	0.103886		0.135096	0.857327
ENSMUSG00000039086	Ss18l1	0.0743377	0.0397622	0.196346	0.0359159	0.4058	0.728803
ENSMUSG00000039087	Rreb1	0.25385	0.338278	0.613311	-0.273649	0.19609	0.543208
ENSMUSG00000039089	L3mbtl3	-0.142154	0.019273	0.130468	-0.0470158	0.600661	0.850652
ENSMUSG00000039092	Sptlc3	-1.36829	0.372847		-2.66725	0.152784
ENSMUSG00000039095	En2	-0.344105	0.254204		-0.162883	0.626883	0.863474
ENSMUSG00000039096	Rsad1	0.10294	0.173776	0.437445	0.135762	0.10466	0.411467
ENSMUSG00000039097	Rln1	0.178568	0.608196		0.165607	0.626616	0.863474
ENSMUSG00000039098	Gm9767	-0.629902	0.310936		-0.0389535	0.95026
ENSMUSG00000039099	Wdr93	-0.163389	0.759248		0.822739	0.105179
ENSMUSG00000039100	Marchf6	-0.0465172	0.143962	0.396136	-0.0421039	0.352435	0.69401
ENSMUSG00000039103	Nexn	-0.141759	0.422743	0.683371	-0.00906857	0.953671	0.986924
ENSMUSG00000039105	Atp6v1g1	-0.0910251	0.237544	0.516353	0.0370058	0.598765	0.849365
ENSMUSG00000039106	Htr5a	-0.200807	0.196673	0.46688	-0.0724424	0.60179	0.851575
ENSMUSG00000039108	Lsm14b	-0.0260955	0.509965	0.747757	-0.0186297	0.716204	0.902885
ENSMUSG00000039109	F13a1	-0.108379	0.621487	0.822119	0.281806	0.205805	0.555046
ENSMUSG00000039110	Mycbpap	-0.394492	0.133359	0.380214	-0.378744	0.192508	0.537884
ENSMUSG00000039114	Nrn1	-0.524815	0.30608	0.585995	-0.537128	0.343171	0.686427
ENSMUSG00000039115	Itga9	0.0644171	0.580105	0.795788	0.18798	0.11941	0.434382
ENSMUSG00000039116	Adgrg6	-0.625239	0.0344619	0.181508	-0.276126	0.430018	0.747333
ENSMUSG00000039117	Taf4	0.0267689	0.715491	0.873666	-0.0490865	0.454413	0.764841
ENSMUSG00000039126	Prune2	-0.0671594	0.0930808	0.316284	0.0415932	0.425987	0.743814
ENSMUSG00000039128	Cdc123	-0.00453839	0.927014	0.970398	0.00482749	0.93636	0.982102
ENSMUSG00000039130	Zc3hc1	0.012616	0.838154	0.931952	0.0251571	0.713274	0.901318
ENSMUSG00000039131	Gipc2	0.295932	0.180108	0.446887	0.817331	0.00032552	0.00951027
ENSMUSG00000039133	9330171B17Rik	-0.250317	0.192081	0.462006	0.129634	0.529206	0.812943
ENSMUSG00000039137	Whrn	-0.0878312	0.0884556	0.307112	-0.0109722	0.870577	0.957814
ENSMUSG00000039145	Camk1d	0.0088783	0.879716	0.95046	0.19362	0.0080005	0.0979655
ENSMUSG00000039148	Sart1	0.0352955	0.573186	0.791855	-0.0411995	0.542201	0.821296
ENSMUSG00000039153	Runx2	-0.163566	0.604244	0.810499	-0.162984	0.558007	0.829881
ENSMUSG00000039154	Shd	-0.080895	0.429391	0.6886	0.0817523	0.389198	0.718302
ENSMUSG00000039155	Cdh26	0.595535	0.284307		0.653491	0.260733
ENSMUSG00000039156	Stim2	0.0803316	0.0892537	0.308649	0.0271509	0.55193	0.826877
ENSMUSG00000039157	Fam102a	-0.049013	0.354672	0.62674	0.0189685	0.747925	0.913341
ENSMUSG00000039158	Akna	-0.0910176	0.511556	0.748759	-0.120877	0.247788	0.598787
ENSMUSG00000039159	Ube2h	-0.0329897	0.261021	0.540798	0.0599601	0.106088	0.413598
ENSMUSG00000039163	Cmc1	0.0893104	0.453113	0.707161	0.0608919	0.597789	0.848705
ENSMUSG00000039164	Naif1	-0.0899801	0.220021	0.495731	0.0256	0.7711	0.923281
ENSMUSG00000039166	Akap7	-0.0411868	0.375805	0.644086	0.0435105	0.470293	0.775035
ENSMUSG00000039167	Adgrl4	-0.204161	0.00855296	0.0777103	0.231416	0.0955174	0.395918
ENSMUSG00000039168	Dap	-0.0915667	0.349504	0.622987	-0.0715855	0.542821	0.821919
ENSMUSG00000039176	Polg	0.080842	0.0366925	0.187658	0.0119491	0.801904	0.934905
ENSMUSG00000039178	Tbc1d19	-0.0679104	0.152849	0.40827	-0.0468759	0.377782	0.709855
ENSMUSG00000039179	Tekt5	-0.0023711	0.976127	0.990493	0.00121713	0.988363	0.996538
ENSMUSG00000039182	AW209491	-0.0097287	0.870061	0.94642	-0.0103327	0.894576	0.967734
ENSMUSG00000039183	Nubp2	-0.00288798	0.965086	0.987329	0.0406456	0.57056	0.835945
ENSMUSG00000039187	Fanci	0.354668	0.248632	0.527731	-0.0100745	0.973281	0.991769
ENSMUSG00000039191	Rbpj	-0.10308	0.0404261	0.197976	0.000480029	0.993811	0.998297
ENSMUSG00000039193	Nlrc4	0.200215	0.717971		0.603578	0.290831
ENSMUSG00000039194	Rlbp1	-0.377453	0.0138226	0.106184	-0.0630098	0.578519	0.840124
ENSMUSG00000039195	1110008P14Rik	-0.112685	0.327463	0.603309	-0.161656	0.176578	0.5197
ENSMUSG00000039197	Adk	-0.115743	0.0194352	0.131167	0.0380348	0.543829	0.821929
ENSMUSG00000039199	Zdhhc1	-0.028599	0.546128	0.773439	-0.044836	0.484107	0.78492
ENSMUSG00000039200	Atf7ip2	0.589293	0.733706		1.24705	0.349404
ENSMUSG00000039201	Tbc1d25	-0.0849686	0.252105	0.531403	-0.104455	0.126948	0.446179
ENSMUSG00000039202	Abhd2	-0.00114464	0.979483	0.991545	0.0761382	0.315572	0.665348
ENSMUSG00000039205	Ciz1	0.0550843	0.25684	0.536347	-0.0541247	0.402902	0.727378
ENSMUSG00000039206	Daglb	-0.066893	0.304969	0.585626	0.0200151	0.716041	0.90286
ENSMUSG00000039208	Metrnl	0.154764	0.521341	0.755324	0.408054	0.102599	0.407965
ENSMUSG00000039209	Rpl39l	1.52167	0.215774		0.2311	0.867228
ENSMUSG00000039210	Gpatch2	-0.026814	0.531671	0.763358	-0.0218779	0.646716	0.872209
ENSMUSG00000039217	Il18	-0.111312	0.046957	0.215887	-0.054026	0.415393	0.737049
ENSMUSG00000039218	Srrm2	0.0770145	0.117916	0.357058	-0.0237873	0.617712	0.859885
ENSMUSG00000039219	Arid4b	0.232189	2.60809e-05	0.00112661	0.140759	0.00197728	0.0382808
ENSMUSG00000039220	Ppp1r10	-0.113176	0.0122616	0.0982101	-0.0116648	0.847464	0.950674
ENSMUSG00000039221	Rpl22l1	0.0804579	0.34922	0.622807	0.158601	0.0428495	0.26941
ENSMUSG00000039224	D1Pas1	0.117509	0.939396		-0.0988703	0.963611
ENSMUSG00000039230	Tbcd	0.158873	6.54228e-05	0.00229123	-0.00818209	0.865151	0.956594
ENSMUSG00000039231	Suv39h1	0.0614218	0.34553	0.61962	-0.0934161	0.118376	0.433065
ENSMUSG00000039232	Stx11	-0.423171	0.313329		-0.10082	0.829534
ENSMUSG00000039233	Tbce	0.0929954	0.0859978	0.302992	-0.0189014	0.704693	0.898183
ENSMUSG00000039234	Sec24d	0.134798	0.410127	0.672364	-0.143065	0.313662	0.66367
ENSMUSG00000039236	Isg20	-0.185444	0.574167		0.376942	0.26096	0.612995
ENSMUSG00000039238	Zfp750	0.382759	0.453194		0.787585	0.0138817	0.138045
ENSMUSG00000039239	Tgfb2	-0.0996571	0.183149	0.450845	-0.170189	0.0278226	0.208571
ENSMUSG00000039242	B3galnt2	0.37192	4.00352e-05	0.00156761	0.358254	1.14865e-08	1.54515e-06
ENSMUSG00000039244	E130309D02Rik	0.0846321	0.100074	0.328738	0.0444984	0.486019	0.787226
ENSMUSG00000039246	Lyplal1	0.0181328	0.852418	0.938484	-0.20383	0.104536	0.411201
ENSMUSG00000039252	Lgi2	-0.255939	0.00214473	0.0311882	0.259336	0.0367903	0.247092
ENSMUSG00000039253	Fn3krp	-0.099975	0.0479387	0.21785	-0.0156717	0.797806	0.933327
ENSMUSG00000039254	Pomt1	-0.0780082	0.245703	0.52481	-0.135532	0.0292825	0.21556
ENSMUSG00000039257	Vstm2b	-0.152032	0.303497	0.583784	-0.297049	0.151041	0.482435
ENSMUSG00000039262	Prrc2b	0.0584415	0.131709	0.377376	0.0431648	0.317343	0.66693
ENSMUSG00000039263	Npepl1	-0.0164618	0.807356	0.918199	-0.0428716	0.595068	0.847544
ENSMUSG00000039264	Gimap3	-0.666912	0.577239		0.891849	0.361914
ENSMUSG00000039270	Megf9	-0.0801149	0.3292	0.604672	-0.0809793	0.299579	0.651462
ENSMUSG00000039275	Foxk2	0.0890029	0.00843496	0.076945	0.0737888	0.15292	0.485503
ENSMUSG00000039278	Pcsk1n	-0.0382217	0.303266	0.583767	0.0657921	0.0892256	0.384322
ENSMUSG00000039285	Azi2	-0.0567323	0.168787	0.431376	-0.00832998	0.822785	0.942561
ENSMUSG00000039286	Fndc3b	-0.00333323	0.964902	0.987309	-0.00436178	0.952545	0.986632
ENSMUSG00000039294	Cybc1	0.0415793	0.592345	0.803385	0.109626	0.107714	0.416381
ENSMUSG00000039298	Cdk5rap2	-0.00937672	0.88048	0.950609	-0.112984	0.0647455	0.326927
ENSMUSG00000039304	Tnfsf10	-1.11074	2.78771e-11	1.00022e-08	-0.727494	4.29622e-07	3.6514e-05
ENSMUSG00000039307	Hexdc	0.230643	0.0117401	0.0954687	0.00333155	0.953382	0.986868
ENSMUSG00000039308	Ndst2	0.105292	0.0363754	0.186665	0.11786	0.102627	0.407965
ENSMUSG00000039313	Minar1	-0.300581	0.000156139	0.00459811	-0.204823	0.0762636	0.356163
ENSMUSG00000039315	Clnk	-0.894324	0.156125		-0.369968	0.588515
ENSMUSG00000039316	Rftn1	-0.14085	0.455721	0.708967	-0.503138	0.00125968	0.0276727
ENSMUSG00000039318	Rab3gap2	0.00218569	0.959196	0.984565	-0.0122139	0.811739	0.939345
ENSMUSG00000039321	Uts2r	-0.874692	0.168004		-1.06252	0.0707429
ENSMUSG00000039323	Igfbp2	-0.310102	0.161654	0.421231	0.0279178	0.878071	0.961645
ENSMUSG00000039328	Rnf122	-0.271859	0.00525185	0.0564381	-0.315249	0.0100642	0.113773
ENSMUSG00000039330	Tsga10ip	0.577487	0.792891		-1.46178	0.353321
ENSMUSG00000039335	Spata16	0.00419134	0.997648		1.51576	0.369158
ENSMUSG00000039345	Mettl22	0.172522	0.0136061	0.105008	0.150571	0.0732806	0.349819
ENSMUSG00000039347	Atp6v0e2	-0.019168	0.736634	0.884772	-0.00814476	0.865908	0.956958
ENSMUSG00000039349	C130074G19Rik	-0.355724	0.00645182	0.0642616	-0.314289	0.0344969	0.237578
ENSMUSG00000039354	Smarcal1	0.0223035	0.627634	0.825436	-0.0496314	0.287517	0.639618
ENSMUSG00000039356	Exosc2	0.162	0.115802	0.354012	0.0771607	0.474102	0.77761
ENSMUSG00000039357	Fut11	-0.0012573	0.982581	0.992144	-0.0439292	0.502956	0.795531
ENSMUSG00000039358	Drd5	-0.0361625	0.708764	0.869195	-0.0579494	0.564655	0.833893
ENSMUSG00000039361	Picalm	-0.0384847	0.17629	0.441427	0.0979182	0.0872096	0.379259
ENSMUSG00000039367	Sec24c	-0.00157834	0.961479	0.985355	-0.0487917	0.211274	0.561058
ENSMUSG00000039372	Marchf4	-0.114117	0.13715	0.386495	-0.095883	0.189861	0.535046
ENSMUSG00000039375	Wdr17	0.196857	0.022631	0.142967	0.143149	0.106241	0.413706
ENSMUSG00000039376	Synpo2l	-0.113728	0.715061		0.431365	0.261162	0.613238
ENSMUSG00000039377	Hlx	-0.495531	0.0125325	0.0993838	-0.466701	0.026915	0.20383
ENSMUSG00000039382	Wdr45	0.1397	0.0706438	0.271889	0.00974767	0.913128	0.974891
ENSMUSG00000039384	Dusp10	-0.456542	0.00581266	0.0603974	0.0173288	0.902795	0.971051
ENSMUSG00000039385	Cdh6	-0.359802	0.0143516	0.108244	-0.312238	0.0230095	0.184966
ENSMUSG00000039391	Ccdc81	0.282458	0.451063		0.436145	0.195946	0.542961
ENSMUSG00000039395	Mreg	-0.312733	0.118282	0.35763	0.01441	0.943888	0.984098
ENSMUSG00000039396	Neil3	-0.0313364	0.962226		-0.578159	0.411615
ENSMUSG00000039405	Prss23	-0.380423	0.34283	0.617613	-0.490046	0.156466	0.491121
ENSMUSG00000039410	Prdm16	-0.0174302	0.802212	0.916276	-0.173454	0.0243654	0.192117
ENSMUSG00000039414	Heatr5b	0.0426875	0.272861	0.552478	0.010738	0.793912	0.931252
ENSMUSG00000039419	Cntnap2	0.0605431	0.499824	0.740928	0.0888877	0.27843	0.631092
ENSMUSG00000039427	Alg1	0.0493951	0.483097	0.729055	-0.00181524	0.976712	0.993021
ENSMUSG00000039428	Tmem135	-0.0784732	0.0453704	0.211468	-0.0657623	0.111987	0.42396
ENSMUSG00000039431	Mtmr7	-0.0206728	0.506326	0.744914	0.00240554	0.944507	0.984243
ENSMUSG00000039438	Ttc36	0.0180381	0.960164		0.624421	0.0692316	0.339317
ENSMUSG00000039449	Prpf18	0.0169994	0.716216	0.874066	0.0556435	0.231619	0.581239
ENSMUSG00000039450	Dcxr	-0.129233	0.246126	0.525119	0.0747666	0.538354	0.818665
ENSMUSG00000039452	Snx22	-0.0403241	0.673187	0.851644	0.0357175	0.73175	0.908034
ENSMUSG00000039456	Morc3	-0.0171771	0.754353	0.893778	0.0381018	0.501668	0.794703
ENSMUSG00000039457	Ppl	0.536925	0.0138519	0.106212	0.111716	0.723172	0.904958
ENSMUSG00000039458	Mtmr12	0.173996	0.000698562	0.0139879	0.0675078	0.217145	0.568334
ENSMUSG00000039461	Tcta	-0.0532499	0.482683	0.729055	0.0264153	0.649309	0.873066
ENSMUSG00000039462	Col10a1	0.102122	0.864288		-0.631532	0.424663
ENSMUSG00000039463	Slc9a8	0.0417723	0.548384	0.775511	0.0631899	0.358966	0.699277
ENSMUSG00000039470	Zdhhc2	-0.106715	0.0393592	0.195597	-0.0481112	0.501355	0.794529
ENSMUSG00000039473	Ubn1	0.154582	2.99493e-05	0.00124477	0.167031	0.0112296	0.12109
ENSMUSG00000039474	Wfs1	0.663382	0.0199784	0.133414	0.671084	0.00750076	0.0943804
ENSMUSG00000039476	Prrx2	-0.396847	0.390533		1.00451	0.10417
ENSMUSG00000039477	Tnrc18	-0.0427016	0.257928	0.537584	-0.16974	2.9829e-05	0.00143379
ENSMUSG00000039478	Micu3	-0.0117812	0.757678	0.895693	0.0591674	0.236818	0.586943
ENSMUSG00000039480	Nt5dc1	-0.138483	0.292321	0.571923	-0.101849	0.424215	0.742829
ENSMUSG00000039481	Nrtn	0.309323	0.145272	0.398132	0.623398	0.000325346	0.00951027
ENSMUSG00000039483	Asb6	0.0784834	0.208062	0.481117	0.0483011	0.525625	0.810806
ENSMUSG00000039485	Tspyl4	-0.123783	0.0102925	0.0881408	-0.025787	0.498412	0.7928
ENSMUSG00000039488	Cntn5	0.0315495	0.672956	0.851536	0.00302675	0.959573	0.98841
ENSMUSG00000039496	Cdnf	0.279925	0.195247	0.465849	0.270763	0.250171	0.600504
ENSMUSG00000039497	Dse	0.505709	5.92848e-08	6.72442e-06	0.563041	3.05417e-06	0.000199484
ENSMUSG00000039501	Znfx1	0.0979108	0.162334	0.422359	0.248084	2.43967e-06	0.000163502
ENSMUSG00000039508	Calhm4	-0.597885	0.709045		-1.87804	0.36796
ENSMUSG00000039509	Nup133	-0.0161752	0.7732	0.903219	-0.0156594	0.717909	0.903268
ENSMUSG00000039512	Uhrf1bp1	0.175726	0.00112531	0.0199411	0.184966	2.31724e-05	0.00113721
ENSMUSG00000039515	Ptpa	-0.00090224	0.978309	0.99122	0.0232513	0.606549	0.854331
ENSMUSG00000039518	Cdsn	-0.475116	0.447228		-0.558974	0.462348
ENSMUSG00000039519	Cyp7b1	-0.00272713	0.965349	0.987343	-0.10752	0.152401	0.485036
ENSMUSG00000039521	Foxp3	-0.179107	0.736088		0.611207	0.270298
ENSMUSG00000039523	Cep104	0.110792	0.00383	0.045682	0.169207	0.000148445	0.00515916
ENSMUSG00000039529	Atp8b1	-0.642463	0.000742359	0.0146316	-0.954493	2.2358e-09	3.37137e-07
ENSMUSG00000039531	Zup1	0.0423581	0.668195	0.847953	0.0552409	0.47914	0.781334
ENSMUSG00000039533	Mmd2	-0.0634601	0.0680202	0.265748	-0.0517245	0.233961	0.584058
ENSMUSG00000039536	Stau1	-0.0332938	0.318947	0.595808	-0.0135064	0.794394	0.93161
ENSMUSG00000039539	Sgcz	0.203647	0.0514391	0.225862	0.129652	0.316818	0.666651
ENSMUSG00000039542	Ncam1	-0.0868235	0.0467357	0.215151	-0.143961	0.00244908	0.0447632
ENSMUSG00000039543	Cfap70	0.232729	0.470072	0.718763	-0.500232	0.0851155	0.37507
ENSMUSG00000039545	Flicr	-0.192861	0.405267	0.668092	0.185421	0.422086	0.741699
ENSMUSG00000039546	Ajap1	0.217631	0.00284557	0.0373901	0.167738	0.00416694	0.0636548
ENSMUSG00000039552	Rsph4a	0.253724	0.140327	0.391495	-0.416546	0.00346425	0.0566572
ENSMUSG00000039556	Ppp1r3f	0.0803034	0.334523	0.609245	0.0283379	0.795343	0.932178
ENSMUSG00000039563	2210406O10Rik	-0.0860672	0.620508	0.821596	-0.065858	0.718928	0.903881
ENSMUSG00000039568	Ubald1	0.0285147	0.423718	0.684183	0.108608	0.116827	0.431025
ENSMUSG00000039577	Nphp4	0.242571	1.77011e-05	0.000823289	0.0373255	0.556412	0.829565
ENSMUSG00000039578	Ccser1	-0.00756433	0.897181	0.957633	-0.123756	0.0698417	0.340877
ENSMUSG00000039579	Grin3a	-0.123293	0.565451	0.787088	-0.550398	1.04108e-05	0.000575919
ENSMUSG00000039585	Myo9a	-0.045641	0.277071	0.557077	-0.0584867	0.0963528	0.397355
ENSMUSG00000039599	Fam149b	-0.00192116	0.971412	0.988499	-0.10553	0.0884153	0.381975
ENSMUSG00000039601	Rcan2	-0.0213812	0.687446	0.859579	0.226568	1.92907e-06	0.000136112
ENSMUSG00000039607	Rbms3	0.0938409	0.366299	0.636291	0.124156	0.221825	0.573264
ENSMUSG00000039611	Pgap4	-0.124909	0.0995162	0.327656	-0.0974521	0.143872	0.472863
ENSMUSG00000039615	Stub1	0.00817649	0.861894	0.942853	-0.00382985	0.926224	0.978757
ENSMUSG00000039616	Mocos	-0.144838	0.489004	0.733297	-0.243231	0.164258	0.503211
ENSMUSG00000039617	Gm7488	-0.389179	0.312262		-0.124467	0.749012
ENSMUSG00000039620	Trmt9b	-0.177387	0.0266946	0.156544	-0.0342601	0.764242	0.92136
ENSMUSG00000039621	Prex1	0.0548636	0.242838	0.521862	0.0664217	0.31047	0.660529
ENSMUSG00000039623	Ap5z1	0.0263752	0.690902	0.861166	0.0845609	0.139675	0.46725
ENSMUSG00000039628	Hs3st6	1.29563	0.0130762		1.78572	0.00673485
ENSMUSG00000039629	Strip2	0.263131	0.0455389	0.211999	0.25755	0.0414902	0.264682
ENSMUSG00000039632	Odad3	0.0440666	0.713984	0.872407	-0.00457865	0.972887	0.991769
ENSMUSG00000039633	Lonrf1	-0.0666485	0.469167	0.718004	-0.14575	0.0166772	0.153536
ENSMUSG00000039634	Zfp189	0.900358	2.53429e-16	2.6209e-13	1.10418	1.0812e-16	5.94596e-14
ENSMUSG00000039637	Coro7	0.033366	0.451076	0.70572	0.0818329	0.0793701	0.363741
ENSMUSG00000039640	Mrpl12	-0.0355549	0.506127	0.744745	-0.013983	0.824406	0.942561
ENSMUSG00000039646	Vasn	0.322171	0.0223024	0.14158	0.582378	6.48198e-06	0.000385988
ENSMUSG00000039648	Kyat1	0.0864027	0.237701	0.516353	0.125832	0.133426	0.457439
ENSMUSG00000039652	Cpeb3	0.0153953	0.712929	0.87204	0.0852013	0.136823	0.46305
ENSMUSG00000039653	Baat	-0.274071	0.459039		0.524759	0.262489
ENSMUSG00000039656	Rxrb	0.0158471	0.671147	0.850079	0.00351316	0.946242	0.984596
ENSMUSG00000039660	Spout1	0.0604494	0.282838	0.562636	0.00677866	0.930234	0.980193
ENSMUSG00000039661	Dusp26	-0.0366388	0.617993	0.819682	-0.0411019	0.455971	0.765878
ENSMUSG00000039662	Icmt	-0.00725668	0.8667	0.945001	0.10808	0.0177836	0.1592
ENSMUSG00000039670	Oxld1	-0.00802411	0.960562	0.984932	-0.0586278	0.742905	0.911285
ENSMUSG00000039671	Zmynd8	0.108894	0.00304909	0.0393522	0.101074	0.00314954	0.053246
ENSMUSG00000039672	Kcne2	0.0203942	0.986237		-0.68814	0.584748
ENSMUSG00000039676	Capsl	0.0988679	0.813229		-1.3276	0.0325937
ENSMUSG00000039678	Tbc1d13	0.0588334	0.269011	0.548703	0.0432355	0.461921	0.769774
ENSMUSG00000039680	Mrps6	0.343073	0.0966772	0.322546	0.00677474	0.978045	0.993612
ENSMUSG00000039682	Lap3	-0.185404	0.00046057	0.010147	-0.0547371	0.367011	0.704268
ENSMUSG00000039683	Sdk1	-0.023898	0.778392	0.905266	-0.205163	0.0176099	0.157999
ENSMUSG00000039684	Gm5422	0.0405589	0.878208	0.949836	0.197155	0.536327	0.817564
ENSMUSG00000039686	Zer1	0.00344178	0.93875	0.975309	-0.0482528	0.254321	0.605556
ENSMUSG00000039691	Tspan10	1.5312	0.38442		-1.6509	0.270816
ENSMUSG00000039693	Msantd3	-0.211384	0.00291691	0.0379868	-0.0740524	0.324032	0.672938
ENSMUSG00000039697	Ncoa7	-0.117083	0.121768	0.36248	-0.100789	0.16375	0.502511
ENSMUSG00000039699	Batf2	0.0714315	0.902633		-0.0508025	0.92136
ENSMUSG00000039701	Usp53	0.203496	1.45343e-05	0.000703934	0.250502	0.000136707	0.00486775
ENSMUSG00000039703	Nploc4	-0.00128109	0.97863	0.991317	0.0243692	0.549968	0.826101
ENSMUSG00000039704	Lmbrd2	-0.0828243	0.349078	0.622618	-0.0744246	0.434834	0.750742
ENSMUSG00000039706	Ldb2	0.00289563	0.976577	0.990607	-0.14705	0.207045	0.556342
ENSMUSG00000039713	Plekhg5	0.0594397	0.547085	0.774421	-0.0840435	0.438015	0.753936
ENSMUSG00000039714	Cplx3	-0.851425	0.0473481	0.216505	0.00174909	0.996744	0.998988
ENSMUSG00000039715	Dync2i2	0.0930051	0.18454	0.452924	0.0530979	0.415792	0.737388
ENSMUSG00000039716	Dock3	-0.0418985	0.159494	0.418204	0.0212616	0.699508	0.896297
ENSMUSG00000039717	Ralyl	-0.0377149	0.504067	0.743997	-0.0666282	0.349928	0.692084
ENSMUSG00000039720	Got1l1	-1.01053	0.264533		-0.564119	0.597256
ENSMUSG00000039725	Trp53rka	-0.0124237	0.910285	0.963395	0.00897136	0.932231	0.981057
ENSMUSG00000039728	Slc6a5	-0.84095	0.167222		0.255931	0.540595
ENSMUSG00000039735	Fnbp1l	-0.154379	0.00236525	0.0328464	-0.19743	0.00214161	0.0405302
ENSMUSG00000039737	Prkrip1	0.235285	0.00101158	0.0185256	0.147055	0.048481	0.286776
ENSMUSG00000039738	Slx4	0.187774	0.000480525	0.0104169	0.0936364	0.0445022	0.274442
ENSMUSG00000039740	Alg2	-0.0554773	0.376951	0.644897	-0.0353433	0.505731	0.797737
ENSMUSG00000039741	Bahcc1	-0.0103439	0.846953	0.935738	-0.17018	0.0336068	0.234034
ENSMUSG00000039745	Htatip2	-0.401976	0.0246267	0.150428	-0.0491447	0.815593	0.940021
ENSMUSG00000039747	Orai2	0.112281	0.00422405	0.0486032	0.0818541	0.166957	0.506863
ENSMUSG00000039748	Exo1	-0.321147	0.291649	0.571626	-0.137595	0.570526	0.835945
ENSMUSG00000039753	Fbxl5	0.0541653	0.186978	0.456423	0.108066	0.0194138	0.167598
ENSMUSG00000039754	Alkbh4	-0.0220968	0.779512	0.905762	0.270409	0.0126643	0.129992
ENSMUSG00000039756	Dnttip2	0.0768658	0.0820452	0.295884	0.0895068	0.135638	0.460952
ENSMUSG00000039759	Thap3	0.127909	0.18787	0.457534	-0.012184	0.919316	0.976391
ENSMUSG00000039763	Dnajc28	0.0782076	0.228565	0.505451	0.186604	0.0434209	0.27117
ENSMUSG00000039765	Cc2d2a	0.126813	0.0487714	0.219972	-0.0731219	0.265981	0.618736
ENSMUSG00000039768	Dnajc11	0.0545576	0.153051	0.408627	0.0719749	0.0714557	0.345597
ENSMUSG00000039770	Ypel5	-0.0833663	0.083302	0.297552	0.089002	0.0528923	0.299068
ENSMUSG00000039771	Polr2j	0.0750618	0.315327	0.593649	0.0142507	0.852319	0.951807
ENSMUSG00000039774	Galnt12	0.161981	0.344782	0.618911	0.218723	0.359062	0.699277
ENSMUSG00000039781	Cep131	0.0989306	0.169234	0.431979	-0.0323193	0.682528	0.888526
ENSMUSG00000039782	Cpeb2	0.207449	1.74666e-12	8.53e-10	0.290175	4.64803e-11	9.76504e-09
ENSMUSG00000039783	Kmo	-2.12263	0.0682211		0.618066	0.552173
ENSMUSG00000039787	Cercam	-0.129743	0.146319	0.399507	-0.137243	0.19167	0.536938
ENSMUSG00000039789	Zfp597	-0.0386642	0.389434	0.655494	0.0459193	0.460244	0.769071
ENSMUSG00000039795	Zfand1	0.140001	0.114152	0.351596	-0.0139185	0.88123	0.962615
ENSMUSG00000039798	2600006K01Rik	0.237874	0.564836		0.0449089	0.922492
ENSMUSG00000039801	Cplane1	0.0606298	0.407122	0.669812	-0.125064	0.023572	0.187793
ENSMUSG00000039804	Ncoa5	-0.0494465	0.397783	0.662503	-0.102504	0.0135358	0.135854
ENSMUSG00000039809	Gabbr2	-0.209946	0.142548	0.394419	-0.253015	0.0842183	0.372903
ENSMUSG00000039810	Zc3h10	0.00383311	0.947285	0.979534	0.11864	0.0865396	0.378079
ENSMUSG00000039813	Tbc1d2	-0.00168831	0.990182	0.995448	-0.0806057	0.537813	0.81852
ENSMUSG00000039814	Xkr5	0.395281	0.445914		-0.219869	0.677072
ENSMUSG00000039824	Myl6b	-0.0692875	0.64299	0.833292	-0.0101657	0.943314	0.983988
ENSMUSG00000039826	Trub2	0.104216	0.0797555	0.291502	0.113515	0.0573218	0.311389
ENSMUSG00000039828	Wdr70	-0.0571824	0.29176	0.571626	0.0194351	0.741929	0.911011
ENSMUSG00000039830	Olig2	-0.305133	0.00376369	0.0452905	-0.0644826	0.504817	0.797017
ENSMUSG00000039831	Arhgap29	-0.292777	0.00210178	0.0307672	-0.0617785	0.694981	0.894192
ENSMUSG00000039834	Zfp335	0.108144	0.0028404	0.0373501	-0.0394801	0.399755	0.725513
ENSMUSG00000039835	Nhsl1	-0.168555	0.0593143	0.245272	-0.264625	0.00177573	0.0354351
ENSMUSG00000039838	Slc45a1	0.0129729	0.835364	0.930941	0.0454754	0.526279	0.811242
ENSMUSG00000039840	Epg5	0.00588872	0.884926	0.952387	-0.0210472	0.705114	0.898414
ENSMUSG00000039841	Zfp800	0.0853994	0.148697	0.402688	0.053543	0.380283	0.711538
ENSMUSG00000039842	Mcph1	0.110143	0.0369389	0.188457	-0.0798216	0.226421	0.577423
ENSMUSG00000039844	Rapgef1	0.111578	0.00012137	0.00371743	0.036307	0.369178	0.705469
ENSMUSG00000039849	Pcif1	0.0739032	0.113669	0.350629	0.116023	0.09705	0.398035
ENSMUSG00000039850	Endov	-0.0268698	0.645013	0.834558	-0.0420268	0.373629	0.707891
ENSMUSG00000039851	4932438H23Rik	0.277765	0.14308	0.395089	0.370881	0.0410917	0.263278
ENSMUSG00000039852	Rere	0.171026	1.80538e-06	0.000125954	0.120114	0.00165113	0.0337434
ENSMUSG00000039853	Trim14	0.349109	0.251478	0.530887	0.0990415	0.712833	0.900977
ENSMUSG00000039860	Srrm3	-0.0556734	0.37553	0.64407	-0.130744	0.00937385	0.108463
ENSMUSG00000039865	Slc44a3	-0.643733	0.513379		-0.881621	0.395144
ENSMUSG00000039873	Neurl2	-0.188564	0.269363	0.548715	-0.119577	0.438979	0.754692
ENSMUSG00000039878	Slc39a5	0.225038	0.404371	0.667509	0.115191	0.745719	0.912112
ENSMUSG00000039879	Heca	-0.067117	0.416364	0.677536	-0.123287	0.120917	0.436247
ENSMUSG00000039883	Lrrc17	0.358713	0.803247		-1.32496	0.297788
ENSMUSG00000039886	Tmem120a	-0.150538	0.0769669	0.285679	-0.0416884	0.65653	0.875966
ENSMUSG00000039887	Alg14	-0.0807185	0.328018	0.603546	-0.109232	0.132037	0.455481
ENSMUSG00000039891	Txlnb	-0.161191	0.425986	0.686144	-0.0522122	0.801399	0.934608
ENSMUSG00000039899	Fgl2	-0.623875	0.00217529	0.0314246	-0.213399	0.287188	0.639038
ENSMUSG00000039901	Armh3	0.00652724	0.895362	0.95744	0.0451611	0.395882	0.723073
ENSMUSG00000039903	Eva1c	0.1459	0.342695	0.61755	0.563657	0.00560403	0.0775976
ENSMUSG00000039904	Gpr37	-0.331756	6.9715e-05	0.00241747	0.0298199	0.658541	0.87696
ENSMUSG00000039908	Slc26a11	-0.0423603	0.802328	0.916276	-0.157623	0.190968	0.536305
ENSMUSG00000039910	Cited2	0.286968	0.00115425	0.0202869	0.203937	0.0524055	0.298107
ENSMUSG00000039911	Spsb1	0.397085	0.00658594	0.0651956	0.722286	4.21335e-11	8.95241e-09
ENSMUSG00000039913	Pak5	-0.128568	0.0103843	0.0887967	-0.0632883	0.42227	0.741699
ENSMUSG00000039914	Coq10a	0.00268214	0.965539	0.987343	0.110442	0.0990648	0.401186
ENSMUSG00000039917	Rhbdd2	-0.00973203	0.812543	0.920809	-0.0717233	0.125556	0.443384
ENSMUSG00000039929	Urb1	0.222632	9.43169e-05	0.00303806	0.12597	0.0709849	0.344121
ENSMUSG00000039934	Gsap	-0.0851924	0.303817	0.584079	-0.195243	0.0727455	0.3485
ENSMUSG00000039936	Pik3cd	-0.0128237	0.861794	0.942853	-0.0368397	0.666262	0.879895
ENSMUSG00000039942	Ptger4	0.451659	0.0545544	0.233468	0.31373	0.304712	0.657076
ENSMUSG00000039943	Plcb4	-0.277789	0.00184449	0.0282474	0.00477281	0.963909	0.989566
ENSMUSG00000039952	Dag1	0.00918921	0.842991	0.933759	0.0618927	0.321775	0.670632
ENSMUSG00000039953	Clstn1	-0.0869353	0.107382	0.340967	-0.00918077	0.872744	0.95894
ENSMUSG00000039954	Stk32a	-0.0427542	0.792845	0.912051	-0.125616	0.386033	0.716077
ENSMUSG00000039956	Mrap	-0.388035	0.658066		0.911037	0.245175
ENSMUSG00000039958	Etfbkmt	-0.0900089	0.596049	0.805356	0.0857171	0.683459	0.889105
ENSMUSG00000039959	Hip1	-0.0322795	0.545734	0.77313	0.0748202	0.291591	0.644093
ENSMUSG00000039960	Rhou	0.357258	0.0419506	0.202175	0.555573	7.11255e-05	0.00296932
ENSMUSG00000039963	Ccdc40	0.32161	0.0283659	0.162678	0.0768187	0.730958	0.907715
ENSMUSG00000039967	Zfp292	-0.000899058	0.986039	0.993555	-0.0215325	0.635105	0.866613
ENSMUSG00000039968	Rsbn1l	0.0411352	0.350234	0.623351	0.0142761	0.725809	0.906195
ENSMUSG00000039976	Tbc1d16	0.208421	0.0224411	0.142073	0.257272	0.000296687	0.00890443
ENSMUSG00000039977	Deup1	0.8072	0.17187		0.501496	0.545685
ENSMUSG00000039981	Zc3h12d	-0.306631	0.659396		-0.212925	0.851873
ENSMUSG00000039982	Dtx4	-0.272438	0.0127853	0.100662	-0.279662	0.0125715	0.12944
ENSMUSG00000039983	Ccdc32	-0.0898203	0.30993	0.589068	-0.0472916	0.591128	0.846578
ENSMUSG00000039985	Sinhcaf	0.280561	0.35128	0.624517	0.242575	0.365201	0.703509
ENSMUSG00000039987	Phtf2	0.0789183	0.188052	0.457674	-0.0155061	0.82372	0.942561
ENSMUSG00000039988	Ankrd13c	0.0115976	0.741557	0.887738	0.0198668	0.640728	0.869375
ENSMUSG00000039989	Cbx4	0.090628	0.148005	0.401838	0.0634764	0.349129	0.691234
ENSMUSG00000039990	Edrf1	0.213736	0.00040412	0.00919152	0.164308	0.000996129	0.0230748
ENSMUSG00000039994	Timeless	0.15473	0.227664	0.50461	0.047838	0.722025	0.904429
ENSMUSG00000039997	Ifi203	-0.336917	0.263637	0.542619	-0.658665	0.0382729	0.252783
ENSMUSG00000040003	Magi2	0.0371213	0.280134	0.559728	-0.032413	0.452094	0.763158
ENSMUSG00000040006	Ginm1	0.00011986	0.998871	0.999464	0.0891326	0.358233	0.699043
ENSMUSG00000040007	Bahd1	0.0166785	0.748399	0.890804	0.048753	0.491802	0.789806
ENSMUSG00000040009	Gnaz	-0.0186022	0.791057	0.911016	-0.0330494	0.594281	0.847544
ENSMUSG00000040010	Slc7a5	0.0562349	0.295047	0.574889	0.31209	2.33047e-06	0.000159034
ENSMUSG00000040013	Fkbp6	-1.18062	0.325927		0.838095	0.69604
ENSMUSG00000040016	Ptger3	-0.354418	0.482253	0.728963	-0.611234	0.0503074	0.29149
ENSMUSG00000040018	Cox15	-0.0471501	0.426539	0.686531	0.0893257	0.0816214	0.367749
ENSMUSG00000040021	Lats1	0.02784	0.637274	0.830328	0.0529733	0.477246	0.779962
ENSMUSG00000040022	Rab11fip2	0.035711	0.400174	0.664106	-0.0157136	0.681999	0.888247
ENSMUSG00000040025	Ythdf2	-0.00414689	0.927474	0.970613	0.0508404	0.258175	0.610132
ENSMUSG00000040028	Elavl1	-0.0136002	0.66859	0.848331	0.0136532	0.661362	0.877652
ENSMUSG00000040029	Ipo8	-0.104715	0.00684834	0.0671504	-0.0876324	0.0427365	0.269234
ENSMUSG00000040033	Stat2	0.0539499	0.243282	0.521914	0.0318227	0.595445	0.847581
ENSMUSG00000040034	Nup43	0.165864	0.198936	0.469967	0.0746826	0.701398	0.896918
ENSMUSG00000040035	Disp2	-0.145173	0.261417	0.541085	-0.160578	0.196725	0.543498
ENSMUSG00000040037	Negr1	-0.0296614	0.528202	0.760986	-0.0691649	0.164795	0.503409
ENSMUSG00000040040	Ift88	0.0655504	0.26297	0.542228	0.00129515	0.98328	0.994971
ENSMUSG00000040043	Rbms2	-0.0519947	0.566807	0.78806	0.12117	0.170993	0.512952
ENSMUSG00000040044	Orc3	0.0605633	0.254955	0.534506	0.0224726	0.730495	0.907451
ENSMUSG00000040046	Tph1	-0.531429	0.367952		0.416931	0.495361
ENSMUSG00000040048	Ndufb10	-0.0207702	0.697615	0.864447	0.0542692	0.207617	0.556814
ENSMUSG00000040054	Baz2a	0.104731	0.00101384	0.0185477	0.0710272	0.0665373	0.331764
ENSMUSG00000040055	Gjb6	0.263884	0.0514186	0.225862	0.387825	0.000717396	0.0179694
ENSMUSG00000040061	Plcb2	-0.177777	0.0607472	0.248602	-0.0662373	0.551417	0.826675
ENSMUSG00000040065	Pfpl	0.336567	0.809022		0.393732	0.826183
ENSMUSG00000040078	Ptges3-ps	-0.158508	0.0412037	0.19989	0.000522356	0.995254	0.998852
ENSMUSG00000040084	Bub1b	0.108462	0.746141	0.89029	-0.011036	0.961996	0.989129
ENSMUSG00000040086	Tnni3k	-0.666984	0.192008		0.462013	0.433552
ENSMUSG00000040093	Bmf	-0.189842	0.115373	0.352945	0.197185	0.141219	0.469258
ENSMUSG00000040097	Flywch1	-0.0655832	0.17744	0.443225	0.0913958	0.0746518	0.352329
ENSMUSG00000040102	Klhl42	0.0248191	0.623424	0.823411	0.142886	0.00288762	0.0500871
ENSMUSG00000040105	Plpp6	0.0134892	0.889164	0.954676	-0.0779818	0.345723	0.689014
ENSMUSG00000040111	Gramd1b	-0.0475573	0.415349	0.676761	-0.054666	0.461236	0.769605
ENSMUSG00000040112	Mrps35	-0.0529535	0.411236	0.673126	-0.015665	0.820097	0.941853
ENSMUSG00000040113	Mettl11b	0.00508643	0.973935	0.989697	0.230548	0.235323	0.585584
ENSMUSG00000040118	Cacna2d1	-0.0815132	0.499799	0.740928	-0.281968	0.0290822	0.214763
ENSMUSG00000040121	Rep15	0.0520256	0.86638		-0.353991	0.253213	0.604209
ENSMUSG00000040123	Zmym5	0.0200157	0.652994	0.839315	0.0544631	0.293955	0.646279
ENSMUSG00000040124	Gorab	-0.0185726	0.80321	0.916969	-0.0926963	0.288584	0.640938
ENSMUSG00000040125	Gpr26	-0.103173	0.252378	0.53162	-0.111691	0.325324	0.674022
ENSMUSG00000040127	Sdr9c7	-0.725925	0.50927		1.47981	0.231527
ENSMUSG00000040128	Pnrc1	-0.0222238	0.605913	0.811161	0.0209789	0.660432	0.877229
ENSMUSG00000040133	Gpr176	-0.154726	0.0414231	0.200567	-0.185152	0.11658	0.43055
ENSMUSG00000040136	Abcc8	0.298183	7.76119e-10	1.70562e-07	0.369101	3.8454e-11	8.36062e-09
ENSMUSG00000040138	Ndp	-0.132126	0.200928	0.472733	-0.243389	0.0409513	0.262957
ENSMUSG00000040139	9430038I01Rik	-0.159184	0.443989	0.699823	-0.0519687	0.792713	0.930993
ENSMUSG00000040140	Tdrd6	-0.106781	0.596237	0.805356	0.331791	0.109269	0.419529
ENSMUSG00000040146	Rgl3	0.0594284	0.604827	0.810591	-0.0180171	0.882156	0.962976
ENSMUSG00000040147	Maob	-0.0926902	0.245792	0.524832	-0.0656367	0.309179	0.659924
ENSMUSG00000040151	Hs2st1	-0.0103482	0.793287	0.912327	0.0386955	0.430847	0.747794
ENSMUSG00000040152	Thbs1	-0.189332	0.347055	0.620983	0.0148301	0.933772	0.981065
ENSMUSG00000040158	Tax1bp3	0.0628765	0.694337	0.863184	0.0560081	0.769723	0.92286
ENSMUSG00000040164	Kcns1	-0.0878379	0.514494	0.750648	0.141812	0.354506	0.695793
ENSMUSG00000040167	Ikzf5	0.00565089	0.890565	0.955104	0.0708687	0.147941	0.478091
ENSMUSG00000040170	Fmo2	1.23168	3.28162e-10	8.24203e-08	1.73813	1.34893e-25	2.80248e-22
ENSMUSG00000040174	Alkbh3	0.251834	0.0160814	0.116755	0.112376	0.327859	0.67581
ENSMUSG00000040177	2310057M21Rik	0.0218304	0.706392	0.868406	0.0348925	0.57349	0.837613
ENSMUSG00000040181	Fmo1	-0.142125	0.436805	0.693858	0.089358	0.441495	0.756652
ENSMUSG00000040183	Ankrd6	-0.0252913	0.742101	0.888026	-0.0948446	0.381531	0.712647
ENSMUSG00000040187	Arntl2	0.168596	0.0948495	0.319699	-0.176209	0.197893	0.54487
ENSMUSG00000040188	Scamp2	0.0145492	0.810532	0.919649	-0.00603908	0.938369	0.982507
ENSMUSG00000040189	Odad1	-0.0043955	0.984575	0.99295	-0.21156	0.246594	0.597976
ENSMUSG00000040195	Nemp1	0.00453253	0.955819	0.983259	0.133897	0.120431	0.435978
ENSMUSG00000040204	Pclaf	-0.472345	0.612345	0.815156	-1.52938	0.00206266	0.0395565
ENSMUSG00000040205	Cuzd1	-0.131836	0.840067		-0.753874	0.233687
ENSMUSG00000040209	Zfp704	-0.0306493	0.564837	0.786753	-0.0604284	0.197456	0.544442
ENSMUSG00000040212	Emp3	-0.366931	0.105441	0.338092	-0.0234462	0.90096	0.970159
ENSMUSG00000040213	Kyat3	0.0317517	0.822501	0.924684	0.127502	0.326853	0.674931
ENSMUSG00000040219	Ttc12	-0.0877261	0.640403	0.832207	0.0450241	0.786078	0.929168
ENSMUSG00000040220	Gas8	0.164365	0.0196909	0.132284	0.0164934	0.844009	0.949858
ENSMUSG00000040225	Prrc2c	0.0531993	0.24794	0.526947	-0.0220932	0.583321	0.842365
ENSMUSG00000040229	Gpr34	-0.351733	0.00027251	0.00695354	-0.30917	0.000166076	0.00557501
ENSMUSG00000040231	Syngr4	0.959247	0.322865		0.342459	0.724505
ENSMUSG00000040234	Tm7sf3	0.0388714	0.491111	0.735078	0.128715	0.0584739	0.313966
ENSMUSG00000040236	Trappc5	0.0718754	0.110614	0.345563	0.0928781	0.0511099	0.294137
ENSMUSG00000040242	Fgfr1op2	0.0237769	0.481001	0.728588	0.0652802	0.0639055	0.325265
ENSMUSG00000040249	Lrp1	0.168232	0.0110947	0.0923781	-0.0470173	0.454589	0.764863
ENSMUSG00000040250	Ints13	0.213767	0.000378206	0.00877209	0.0254861	0.73242	0.908467
ENSMUSG00000040253	Gbp7	-0.186425	0.0428876	0.205116	-0.0684196	0.495448	0.791496
ENSMUSG00000040254	Sema3d	-0.188493	0.0216796	0.139876	0.357192	1.30823e-05	0.000692956
ENSMUSG00000040258	Nxph4	-0.51321	0.161856	0.421651	-0.0341734	0.931969	0.981057
ENSMUSG00000040260	Daam2	0.00773502	0.896661	0.957633	0.174925	0.00919568	0.107062
ENSMUSG00000040263	Klhdc4	0.178728	0.0163208	0.117771	-0.0887359	0.237483	0.587842
ENSMUSG00000040265	Dnm3	-0.0552701	0.252703	0.531933	0.0719629	0.0865766	0.378138
ENSMUSG00000040268	Plekha1	0.0560609	0.244923	0.524034	0.158931	0.00117371	0.0262198
ENSMUSG00000040269	Mrps28	-0.0174591	0.872074	0.947224	0.141253	0.191033	0.536305
ENSMUSG00000040270	Bach2	-0.290565	6.42231e-06	0.000370199	-0.268665	0.000624119	0.0159206
ENSMUSG00000040272	Accs	-0.116418	0.314478	0.592969	0.0901898	0.535546	0.817032
ENSMUSG00000040274	Cdk6	-0.0521823	0.774796	0.903281	-0.0729053	0.616937	0.859574
ENSMUSG00000040276	Pacsin1	-0.123862	0.0800108	0.292022	-0.0650292	0.321483	0.670431
ENSMUSG00000040280	Ndufa4l2	-0.160366	0.327175	0.603068	0.284193	0.103177	0.408918
ENSMUSG00000040282	Cdin1	-0.128613	0.0579968	0.241944	-0.17664	0.0164323	0.152105
ENSMUSG00000040283	Btnl9	0.0285292	0.981703		-0.0988715	0.956632
ENSMUSG00000040287	Stac3	0.487759	0.0252005	0.152566	-0.144337	0.413087	0.734697
ENSMUSG00000040289	Hey1	-0.0807864	0.194197	0.464513	-0.0087237	0.860675	0.954845
ENSMUSG00000040296	Ddx58	-0.114659	0.221943	0.498528	-0.0375962	0.702527	0.897208
ENSMUSG00000040297	Suco	0.0572668	0.214551	0.489009	0.062325	0.219789	0.571098
ENSMUSG00000040298	Btbd16	0.220656	0.180559	0.447434	0.365648	0.0908502	0.386665
ENSMUSG00000040302	Rbm48	0.0232611	0.768525	0.900822	0.2511	0.0122115	0.127488
ENSMUSG00000040310	Alx4	-1.65227	0.00363051		0.885498	0.0854246	0.375298
ENSMUSG00000040312	Cchcr1	-0.0180574	0.896899	0.957633	-0.0150122	0.939652	0.982587
ENSMUSG00000040321	Zfp770	0.0231042	0.556206	0.781105	0.0506921	0.233681	0.583828
ENSMUSG00000040322	Slc25a24	-0.411278	0.00339993	0.0425742	-0.234595	0.11007	0.420961
ENSMUSG00000040323	Gm15429	-0.461179	0.159839		-0.211855	0.624039
ENSMUSG00000040325	Dcaf1	0.0631324	0.244484	0.523415	0.0404055	0.317211	0.66693
ENSMUSG00000040327	Cul9	0.00424802	0.894178	0.957257	-0.088734	0.0544889	0.303315
ENSMUSG00000040328	Olfr56	-2.2682	0.128024		-0.639047	0.721574
ENSMUSG00000040329	Il7	-1.29988	0.104467		-1.943	0.00724055
ENSMUSG00000040331	Nsmce4a	-0.0437678	0.412488	0.674488	0.0104089	0.864131	0.956303
ENSMUSG00000040339	Fam102b	0.0449019	0.636801	0.830328	0.0935997	0.408207	0.730537
ENSMUSG00000040340	Tex45	0.106134	0.784247		-0.137307	0.721165	0.904377
ENSMUSG00000040345	Arhgap9	-0.0296395	0.919029	0.967109	-0.157069	0.665196	0.879522
ENSMUSG00000040350	Trim7	-0.0752798	0.814946	0.922088	0.192967	0.46966	0.77475
ENSMUSG00000040351	Ankib1	-0.0105718	0.771398	0.902017	0.0406331	0.197303	0.544207
ENSMUSG00000040354	Mars1	-0.0166918	0.737492	0.885223	-0.0231977	0.640535	0.869375
ENSMUSG00000040356	Skiv2l	0.0564043	0.168222	0.430531	-0.0109524	0.823489	0.942561
ENSMUSG00000040359	Ufl1	-0.0455887	0.294311	0.57416	-0.050394	0.424909	0.742956
ENSMUSG00000040363	Bcor	-0.191053	0.000803673	0.0155782	-0.0872319	0.528398	0.812067
ENSMUSG00000040364	Sec1	0.437581	0.214621		0.19837	0.64211
ENSMUSG00000040365	Trim41	-0.026287	0.499325	0.740813	0.0450339	0.402599	0.727108
ENSMUSG00000040367	Lrrd1	-0.204584	0.377593	0.645236	-0.0214501	0.940307	0.98294
ENSMUSG00000040370	Etfrf1	-0.000600298	0.993791	0.997143	0.197839	0.0309785	0.223471
ENSMUSG00000040372	Gpr63	0.192126	0.0330976	0.177923	0.00428461	0.953486	0.986868
ENSMUSG00000040373	Cacng5	-0.021472	0.824583	0.925497	0.250032	0.00843259	0.101293
ENSMUSG00000040374	Pex2	-0.111405	0.0627458	0.253361	0.0975601	0.184899	0.530216
ENSMUSG00000040380	Cbln3	0.137415	0.742949		0.0170053	0.962587	0.989129
ENSMUSG00000040383	Aqr	-0.0917734	0.0717818	0.274885	-0.078713	0.0512069	0.294425
ENSMUSG00000040387	Klhl32	-0.105901	0.049909	0.222651	-0.108817	0.176695	0.519717
ENSMUSG00000040389	Wdr47	-0.089493	0.103994	0.335225	-0.0595114	0.248087	0.598796
ENSMUSG00000040390	Map3k10	-0.0333543	0.395596	0.660178	0.0429319	0.370241	0.706537
ENSMUSG00000040396	Abhd13	0.0389784	0.244194	0.523185	0.107392	0.0264616	0.20188
ENSMUSG00000040407	Akap9	-0.0242232	0.79723	0.914035	-0.0432324	0.320148	0.669365
ENSMUSG00000040410	Fbxl4	0.00616446	0.91629	0.966108	0.0476812	0.387597	0.717144
ENSMUSG00000040412	Elapor1	0.0757585	0.245471	0.524623	-0.0105229	0.888036	0.965348
ENSMUSG00000040413	Timd2	-1.61758	0.453806		-2.11236	0.0367659
ENSMUSG00000040414	Slc25a28	0.0790238	0.106401	0.339374	0.0461398	0.498966	0.793126
ENSMUSG00000040415	Dtx3	-0.00819141	0.80872	0.918542	-0.0260634	0.566858	0.834937
ENSMUSG00000040420	Cdh18	-0.0630323	0.463825	0.714618	0.0929284	0.188764	0.534022
ENSMUSG00000040423	Rc3h1	-0.00571975	0.896792	0.957633	-0.0113707	0.80388	0.935287
ENSMUSG00000040424	Hipk4	-0.298176	0.635647		-0.273974	0.761032
ENSMUSG00000040428	Plekha4	0.411613	0.0966454	0.322546	-0.0589947	0.840043	0.948317
ENSMUSG00000040429	Mterf1a	-0.0348165	0.816239	0.922493	-0.110069	0.461452	0.769665
ENSMUSG00000040430	Pitpnc1	-0.0875209	0.0436244	0.206505	0.0885467	0.0479913	0.285051
ENSMUSG00000040432	Ltb4r2	-0.628572	0.595981		1.49972	0.46242
ENSMUSG00000040433	Zbtb38	-0.00186192	0.955644	0.983259	0.0679862	0.0702221	0.341837
ENSMUSG00000040434	Large2	-0.536691	0.306838		-0.0279241	0.951164
ENSMUSG00000040435	Ppp1r15a	0.189816	0.287443	0.567304	0.0160658	0.840375	0.948415
ENSMUSG00000040441	Slc26a10	0.34934	0.0794312	0.290933	0.535581	0.000360489	0.0102907
ENSMUSG00000040446	Rprd1a	-0.0514389	0.173028	0.436689	-0.035286	0.277644	0.630482
ENSMUSG00000040447	Spns2	0.205426	0.0276885	0.159971	0.356337	9.30445e-05	0.00369373
ENSMUSG00000040451	Sgms1	0.0828279	0.122843	0.364262	0.249446	0.000155668	0.00536038
ENSMUSG00000040452	Cdh12	-0.461153	0.0713497	0.273826	-0.198579	0.494632	0.791474
ENSMUSG00000040455	Usp45	-0.0214309	0.595298	0.804948	0.0103081	0.792367	0.930984
ENSMUSG00000040456	H2ap	0.158416	0.877571		-1.05594	0.324854
ENSMUSG00000040459	Arglu1	0.118253	0.108601	0.343297	0.0768409	0.279934	0.632532
ENSMUSG00000040462	Os9	-0.0514897	0.254941	0.534506	0.0237847	0.627356	0.863474
ENSMUSG00000040463	Mybbp1a	0.0253479	0.449515	0.704419	0.00443147	0.927628	0.979267
ENSMUSG00000040464	Gtpbp10	-0.0222789	0.781105	0.906253	-0.0646149	0.464741	0.771021
ENSMUSG00000040466	Blvrb	-0.1074	0.286381	0.566543	-0.0094961	0.943418	0.983992
ENSMUSG00000040467	4921522P10Rik	-0.445285	0.801385		0.693021	0.528514
ENSMUSG00000040471	Ggt6	-0.160252	0.761787		-0.0507254	0.923157
ENSMUSG00000040472	Rabggta	0.0605352	0.242772	0.521862	0.0138992	0.793821	0.931252
ENSMUSG00000040473	Cfap69	0.00116397	0.990002	0.99538	-0.115788	0.165018	0.503409
ENSMUSG00000040479	Dgkz	0.0442938	0.598532	0.807272	-0.0969253	0.302736	0.65436
ENSMUSG00000040481	Bptf	0.0723599	0.181818	0.449052	0.00221758	0.956782	0.987543
ENSMUSG00000040482	Dxo	0.176334	0.0500166	0.222861	-0.118885	0.114403	0.427566
ENSMUSG00000040483	Xaf1	-0.335451	0.0256073	0.153424	-0.0747916	0.632914	0.865518
ENSMUSG00000040485	Lrrc52	-0.459451	0.76414		0.405768	0.822313
ENSMUSG00000040488	Ltbp4	-0.227019	0.00290892	0.037939	-0.31719	0.000161509	0.00551076
ENSMUSG00000040489	Sox30	-0.827191	0.109726		0.0895908	0.844445
ENSMUSG00000040490	Lrfn2	-0.14432	0.219894	0.495573	-0.245814	0.0190198	0.165329
ENSMUSG00000040495	Chrm4	0.301173	0.0377869	0.19099	0.31441	0.0164638	0.152321
ENSMUSG00000040502	Marchf9	0.11921	0.120137	0.360142	-0.0260001	0.728872	0.907303
ENSMUSG00000040505	Abcg5	-0.853717	0.232391		1.13327	0.1976
ENSMUSG00000040506	Ambra1	0.0610435	0.118608	0.358164	0.0421814	0.258641	0.610391
ENSMUSG00000040511	Pvr	0.37617	1.16208e-06	8.69418e-05	0.266693	0.00121456	0.0269714
ENSMUSG00000040520	Manea	-0.146538	0.00104595	0.0189251	-0.023581	0.667009	0.879991
ENSMUSG00000040521	Tsfm	0.0274924	0.749578	0.89109	0.006498	0.946004	0.98459
ENSMUSG00000040522	Tlr8	0.658492	0.201328		-0.430804	0.416978
ENSMUSG00000040524	Zfp609	0.0351841	0.485758	0.730674	-0.0231407	0.659755	0.877078
ENSMUSG00000040528	Milr1	-1.03866	0.0765101		-0.309284	0.721807
ENSMUSG00000040532	Abhd11	0.0666065	0.301873	0.582188	0.124594	0.0987476	0.400604
ENSMUSG00000040533	Matn1	-0.235904	0.554557		0.210005	0.609265
ENSMUSG00000040536	Necab1	-0.160998	0.000397776	0.00911641	0.0545291	0.363848	0.703031
ENSMUSG00000040537	Adam22	-0.017	0.554135	0.779504	0.0246398	0.463431	0.770505
ENSMUSG00000040540	Ctdsp2-ps	-0.0703067	0.903771		-0.0337434	0.952018
ENSMUSG00000040543	Pitpnm3	-0.189371	0.0494438	0.221528	0.00141252	0.981167	0.994679
ENSMUSG00000040548	Tex2	-0.0799856	0.0267763	0.156814	-0.0396487	0.230374	0.580365
ENSMUSG00000040549	Ckap5	-0.0588034	0.063777	0.256265	-0.0260629	0.474675	0.778072
ENSMUSG00000040550	Otud6b	-0.0492431	0.203449	0.475771	0.050169	0.317941	0.667098
ENSMUSG00000040552	C3ar1	-0.0997348	0.417473	0.678711	0.137731	0.301439	0.653256
ENSMUSG00000040557	Mettl27	-0.0237851	0.907331	0.962168	-0.137661	0.421829	0.741699
ENSMUSG00000040560	Wdr7	-0.026897	0.571325	0.791028	-0.0258092	0.622707	0.862052
ENSMUSG00000040562	Gstm2	-0.467195	0.103564	0.33434	0.19663	0.424978	0.742956
ENSMUSG00000040563	Plppr2	0.0926296	0.187755	0.457507	-0.0902728	0.228468	0.578892
ENSMUSG00000040564	Apoc1	-0.0860895	0.826423		-0.109122	0.801431
ENSMUSG00000040565	Btaf1	0.0621551	0.323884	0.599638	0.0128792	0.816313	0.940201
ENSMUSG00000040569	Slc26a7	-1.48468	0.0217319	0.140054	0.895544	0.153216	0.486225
ENSMUSG00000040570	Rundc3b	0.0180864	0.788679	0.909739	0.000248259	0.996244	0.998897
ENSMUSG00000040584	Abcb1a	-0.152446	0.047813	0.217571	0.0890372	0.251439	0.602431
ENSMUSG00000040586	Ofd1	0.0545064	0.482472	0.728974	0.00874683	0.922351	0.977331
ENSMUSG00000040591	1110051M20Rik	-0.00902205	0.821423	0.924469	-0.0250868	0.587866	0.844623
ENSMUSG00000040592	Cd79b	-0.253606	0.605715		0.099473	0.863004
ENSMUSG00000040594	Ranbp17	0.133655	0.14065	0.391675	0.0475799	0.667284	0.880066
ENSMUSG00000040596	Pogk	-0.121352	0.00605642	0.0617263	0.00186736	0.954634	0.987083
ENSMUSG00000040599	Mis12	0.0862178	0.24517	0.524372	0.137871	0.0539292	0.301851
ENSMUSG00000040600	Eps8l3	1.70287	0.196081		1.11102	0.410136
ENSMUSG00000040605	Bace2	-0.185471	0.183732	0.451711	-0.368174	0.0392536	0.256254
ENSMUSG00000040606	Kazn	0.107719	0.142477	0.394419	0.168955	0.0444669	0.274442
ENSMUSG00000040612	Ildr2	-0.122636	0.170848	0.433818	-0.225555	0.0139005	0.138045
ENSMUSG00000040613	Apobec1	-0.401087	0.0144427	0.108558	-0.322003	0.113608	0.426276
ENSMUSG00000040616	Tmem51	-0.514866	0.281583		-0.156757	0.763097
ENSMUSG00000040618	Pck2	0.0969803	0.211013	0.484091	0.0223233	0.742802	0.911285
ENSMUSG00000040620	Dhx33	0.0638233	0.151765	0.407045	0.0156648	0.691216	0.892344
ENSMUSG00000040621	Gemin8	-0.0321284	0.727771	0.880709	-0.0135377	0.893144	0.967547
ENSMUSG00000040624	Plekhg1	-0.257122	8.49084e-05	0.0028007	-0.0657139	0.329534	0.676512
ENSMUSG00000040629	Mael	-1.43749	0.312687		0.933447	0.594756
ENSMUSG00000040631	Dok4	0.00240814	0.975253	0.990244	-0.142817	0.0388928	0.254717
ENSMUSG00000040632	Nrl	0.129276	0.871671		-2.56681	0.0175637
ENSMUSG00000040640	Erc2	0.0764691	0.149933	0.404455	-0.00222471	0.970607	0.991722
ENSMUSG00000040648	Ppip5k2	0.14778	0.0351571	0.18363	0.154077	0.0431158	0.270093
ENSMUSG00000040649	Rimklb	-0.00175185	0.975087	0.990239	-0.112811	0.158443	0.493679
ENSMUSG00000040650	Cyp2b23	0.175784	0.9068		1.25467	0.481502
ENSMUSG00000040651	Tasor	-0.0624268	0.176133	0.441236	-0.110071	0.0342053	0.236641
ENSMUSG00000040652	Oaz2	0.00191622	0.959088	0.984511	0.0453881	0.244252	0.596325
ENSMUSG00000040653	Ppp1r14c	-0.0940536	0.449684	0.704437	-0.227178	0.0491915	0.288747
ENSMUSG00000040658	Dnph1	0.3013	0.0669561	0.263523	-0.125193	0.505122	0.797094
ENSMUSG00000040659	Efhd2	-0.245438	0.24888	0.528002	-0.11756	0.483267	0.784589
ENSMUSG00000040661	Rad54l2	0.0418807	0.322663	0.598833	0.00468353	0.89474	0.967734
ENSMUSG00000040666	Sh3bgr	-0.565329	0.24851		0.103746	0.817227
ENSMUSG00000040667	Nup88	0.126976	0.0282732	0.162388	0.0562011	0.374115	0.707891
ENSMUSG00000040669	Phc1	0.0222523	0.505723	0.744586	-0.0324217	0.510398	0.801093
ENSMUSG00000040675	Mthfd1l	0.610862	1.01764e-16	1.1182e-13	0.599021	8.52218e-16	4.42633e-13
ENSMUSG00000040680	Kremen2	-0.0531962	0.829122	0.928093	0.0733893	0.772316	0.923474
ENSMUSG00000040681	Hmgn1	0.0436721	0.599095	0.807551	0.0774065	0.281345	0.633271
ENSMUSG00000040687	Madd	-0.0806177	0.130966	0.376166	-0.111884	0.0582209	0.313722
ENSMUSG00000040688	Tbl3	-0.00741023	0.897058	0.957633	0.0658657	0.223593	0.574985
ENSMUSG00000040690	Col16a1	-0.0485311	0.660691	0.843545	-0.224615	0.0335493	0.233807
ENSMUSG00000040693	Slco4c1	-0.0173898	0.880343	0.950519	0.0885586	0.488531	0.78784
ENSMUSG00000040697	Dnajc16	-0.00130937	0.967141	0.987853	0.039942	0.197417	0.544441
ENSMUSG00000040699	Limd2	0.270504	2.85398e-08	3.71673e-06	0.241347	1.84345e-05	0.000934116
ENSMUSG00000040701	Ap1g2	0.224172	0.0786724	0.289784	-0.0105754	0.936221	0.982018
ENSMUSG00000040703	Cyp2s1	-0.105629	0.353027	0.625662	0.394398	0.0152462	0.145668
ENSMUSG00000040705	A930016O22Rik	0.151768	0.658974		-0.338873	0.334957	0.680837
ENSMUSG00000040706	Agmat	0.187109	0.713761		-0.0708193	0.892352
ENSMUSG00000040710	St8sia4	-0.260292	9.48818e-07	7.3163e-05	-0.370621	2.84421e-06	0.000187257
ENSMUSG00000040711	Sh3pxd2b	-0.0362558	0.717456	0.874547	-0.158025	0.0605692	0.319323
ENSMUSG00000040712	Camta2	-0.0472107	0.358222	0.630486	-0.0151037	0.789708	0.93005
ENSMUSG00000040713	Creg1	0.0426488	0.473649	0.721846	0.123138	0.00905275	0.105875
ENSMUSG00000040714	Klc3	0.00889096	0.960742	0.984951	0.350475	0.130799	0.452989
ENSMUSG00000040717	Il17rd	0.00115026	0.989335	0.995222	-0.180605	0.0549306	0.304356
ENSMUSG00000040720	Virma	0.0261641	0.588768	0.801469	0.0698667	0.113102	0.425166
ENSMUSG00000040721	Zfhx2	0.111495	0.0536774	0.231527	0.0146849	0.818997	0.941515
ENSMUSG00000040722	Scamp5	-0.0816242	0.276969	0.557077	-0.0049799	0.937935	0.982507
ENSMUSG00000040723	Rcsd1	0.180005	0.0526062	0.229269	0.226156	0.0604657	0.318976
ENSMUSG00000040724	Kcna2	-0.216962	0.00233847	0.0326809	0.00907703	0.915399	0.975416
ENSMUSG00000040725	Hnrnpul1	-0.0117494	0.704198	0.867589	-0.0132931	0.726671	0.906545
ENSMUSG00000040728	Esrp1	-0.0271047	0.978092		-0.398757	0.594115
ENSMUSG00000040729	Cep126	0.0191145	0.804323	0.9174	0.027227	0.610825	0.856291
ENSMUSG00000040731	Eif4h	-0.00955395	0.745532	0.89029	0.0165449	0.690346	0.891689
ENSMUSG00000040732	Erg	-0.180203	0.109399	0.343824	-0.00721036	0.952486	0.986632
ENSMUSG00000040734	Ppp1r13l	0.142132	0.321821	0.598153	0.120045	0.292146	0.644698
ENSMUSG00000040738	Ints8	0.0386563	0.488199	0.732591	-0.0653884	0.252984	0.603971
ENSMUSG00000040740	Slc25a34	0.265519	0.0306887	0.17047	0.330765	0.0120259	0.12661
ENSMUSG00000040746	Rnf167	-0.0209608	0.549133	0.776299	0.0486438	0.334002	0.679998
ENSMUSG00000040747	Cd53	-0.140684	0.0946964	0.319489	0.109241	0.178017	0.521679
ENSMUSG00000040749	Siah1b	-0.00780238	0.934905	0.974423	-0.0341642	0.74911	0.913868
ENSMUSG00000040751	Lat2	0.12044	0.591479	0.803116	0.312876	0.196243	0.543286
ENSMUSG00000040752	Myh6	1.15216	0.44694		0.816897	0.543219
ENSMUSG00000040759	Cmtm5	-0.182742	0.0200052	0.133426	-0.0166023	0.799448	0.933937
ENSMUSG00000040760	Appl1	-0.0831646	0.00350303	0.0434321	-0.0495949	0.21409	0.564833
ENSMUSG00000040761	Spen	0.158501	0.00638515	0.0640008	0.10927	0.0471457	0.282451
ENSMUSG00000040767	Snrnp25	-0.0569221	0.659128	0.842589	0.139692	0.210346	0.559944
ENSMUSG00000040770	Il25	-0.10657	0.915193		0.365962	0.822093
ENSMUSG00000040771	Oard1	-0.204465	0.223641	0.500233	0.0613523	0.699025	0.89609
ENSMUSG00000040774	Cept1	-0.102541	0.0339301	0.18011	-0.0516288	0.205998	0.555408
ENSMUSG00000040782	Cop1	-0.0671335	0.155835	0.412859	-0.049181	0.387957	0.717439
ENSMUSG00000040785	Ttc3	-0.0935713	0.0356473	0.184546	-0.0646984	0.174498	0.517222
ENSMUSG00000040795	Iqcc	-0.0284117	0.672222	0.850915	-0.0768227	0.305328	0.657571
ENSMUSG00000040797	Iqsec3	-0.098876	0.156331	0.413489	0.0226452	0.824559	0.942561
ENSMUSG00000040808	S100g	1.03643	0.508243		1.73613	0.410104
ENSMUSG00000040809	Chil3	0.261685	0.797005		1.29718	0.64374
ENSMUSG00000040811	Eml2	0.115871	0.0589271	0.244224	0.169426	0.00230531	0.0425597
ENSMUSG00000040812	Agbl2	0.29811	0.0195596	0.131603	0.080507	0.615819	0.858844
ENSMUSG00000040813	Tex264	-0.000203804	0.99717	0.998818	0.0121776	0.808474	0.937654
ENSMUSG00000040818	Dennd6a	0.0207586	0.680906	0.855928	0.0520397	0.38546	0.715735
ENSMUSG00000040820	Hlcs	0.0829905	0.359682	0.631535	0.21856	0.000121177	0.00445142
ENSMUSG00000040822	1700123O20Rik	0.0129736	0.873607	0.947845	0.025063	0.76879	0.922526
ENSMUSG00000040824	Snrpd2	-0.00554299	0.957872	0.984146	0.0225186	0.791921	0.930755
ENSMUSG00000040828	Catsperd	0.27058	0.160936	0.420293	0.0648696	0.800407	0.934208
ENSMUSG00000040829	Zmynd15	0.0628946	0.883543		-0.000392216	0.99926
ENSMUSG00000040836	Gpr161	0.239629	0.00477789	0.0528445	-0.031698	0.721902	0.904429
ENSMUSG00000040838	Gm11639	-0.653096	0.0576612		-0.0826988	0.854675	0.952608
ENSMUSG00000040840	4930579G18Rik	0.178829	0.888022		1.13301	0.510584
ENSMUSG00000040841	Six5	0.124666	0.338709	0.613807	-0.281002	0.109585	0.420054
ENSMUSG00000040842	Szrd1	-0.109304	0.0402463	0.197425	0.0189919	0.678912	0.886783
ENSMUSG00000040843	Tiprl	-0.057574	0.24585	0.524832	-0.0320953	0.522633	0.809157
ENSMUSG00000040848	Sft2d2	0.00329817	0.945752	0.978665	0.0820803	0.198907	0.546441
ENSMUSG00000040850	Psme4	0.129344	0.0149121	0.11108	0.119283	0.0165338	0.152591
ENSMUSG00000040852	Plekhh2	-0.0975537	0.173393	0.436848	-0.124153	0.138794	0.466004
ENSMUSG00000040855	Reps2	0.018356	0.565588	0.787088	0.0246311	0.500848	0.794237
ENSMUSG00000040857	Erf	0.130318	0.0464549	0.214307	0.0456433	0.535759	0.817032
ENSMUSG00000040859	Bsdc1	0.0914665	0.0750651	0.281814	0.0747735	0.0992735	0.40173
ENSMUSG00000040860	Crocc	0.0672757	0.471041	0.719619	-0.242027	0.0659602	0.330295
ENSMUSG00000040865	Ino80d	0.0711353	0.228757	0.505567	0.00763251	0.89117	0.966761
ENSMUSG00000040866	Rsph6a	-0.437874	0.341968		-0.416624	0.390258
ENSMUSG00000040867	Begain	0.119983	0.0398956	0.196527	-0.0558079	0.392292	0.72034
ENSMUSG00000040875	Osbpl10	-0.0363929	0.608732	0.81298	-0.132254	0.126041	0.444495
ENSMUSG00000040877	Wdr25	0.151581	0.054687	0.233759	0.0454636	0.581049	0.840962
ENSMUSG00000040883	Tmem205	-0.0879478	0.300654	0.581127	-0.0843452	0.350597	0.692874
ENSMUSG00000040888	Gfer	-0.000300614	0.996693	0.998549	-0.00272347	0.970554	0.991722
ENSMUSG00000040896	Kcnd3	-0.0558255	0.368163	0.638456	-0.137609	0.163892	0.502781
ENSMUSG00000040899	Ccr6	-0.753514	0.161072		-0.510254	0.218066
ENSMUSG00000040904	Gm21988	1.37898	0.223219		-2.0479	0.162561
ENSMUSG00000040907	Atp1a3	-0.0786489	0.175849	0.440795	0.0214251	0.734712	0.90916
ENSMUSG00000040913	Fbxw4	-0.019012	0.752152	0.892245	-0.0668666	0.279872	0.632532
ENSMUSG00000040918	Slc19a2	0.105366	0.110971	0.34626	0.00129169	0.984652	0.995094
ENSMUSG00000040919	4930505A04Rik	0.0303778	0.932944		-0.0212254	0.962476
ENSMUSG00000040928	S100pbp	0.0369097	0.609429	0.813205	0.0991249	0.185744	0.530561
ENSMUSG00000040929	Rfx3	0.115431	0.0550088	0.234622	-0.100332	0.143049	0.471484
ENSMUSG00000040935	Padi6	0.312441	0.682733		0.477935	0.440444
ENSMUSG00000040936	Ulk4	0.198878	0.0318247	0.173671	-0.0956777	0.403208	0.727852
ENSMUSG00000040938	Slc16a11	0.154667	0.223867	0.500485	0.0563644	0.653628	0.875097
ENSMUSG00000040940	Arhgef1	0.12118	0.0514318	0.225862	0.00410794	0.958881	0.988078
ENSMUSG00000040943	Tet2	0.263423	0.000322341	0.00788498	0.170214	0.0102386	0.115118
ENSMUSG00000040945	Rcc2	0.0242281	0.494383	0.73736	0.0291739	0.648551	0.872629
ENSMUSG00000040950	Mgl2	0.31682	0.452923		0.725904	0.106328
ENSMUSG00000040952	Rps19	0.0915846	0.171113	0.434167	0.099367	0.173023	0.515486
ENSMUSG00000040957	Cables1	0.497618	1.69801e-11	6.35164e-09	0.491318	1.31134e-09	2.08791e-07
ENSMUSG00000040963	Asgr2	-3.28024	0.00379002		0.891484	0.490173
ENSMUSG00000040964	Arhgef10l	0.172758	0.000908223	0.0170713	0.189765	0.0019946	0.0384485
ENSMUSG00000040966	Slc22a2	-0.568222	0.564586		1.34347	0.223574
ENSMUSG00000040969	Arhgef38	-0.690232	0.252705		0.0528114	0.922631
ENSMUSG00000040972	Igsf21	-0.21908	0.349654	0.623013	-0.301926	0.191462	0.536859
ENSMUSG00000040978	Gm11992	-0.450645	0.125311	0.368287	-0.095159	0.787417	0.929554
ENSMUSG00000040985	Sun3	0.934272	0.368113		-0.796607	0.562226
ENSMUSG00000040987	Mill2	0.0316904	0.883678	0.951899	0.211514	0.37715	0.709452
ENSMUSG00000040990	Sh3kbp1	-0.0571618	0.312046	0.590851	-0.0544437	0.284294	0.636386
ENSMUSG00000040997	Abhd4	-0.0801519	0.0560079	0.2371	0.0795628	0.100213	0.403834
ENSMUSG00000040998	Npnt	-0.550454	0.0100147	0.0866734	0.107218	0.613723	0.857846
ENSMUSG00000041000	Trim62	0.00544079	0.939499	0.975798	-0.0856303	0.178462	0.522122
ENSMUSG00000041012	Cmtm8	0.048057	0.824533	0.925497	0.235482	0.184673	0.530216
ENSMUSG00000041014	Nrg3	-0.041444	0.780053	0.90594	-0.196695	0.171119	0.513092
ENSMUSG00000041020	Map7d2	-0.0659887	0.266179	0.54561	0.09226	0.144635	0.474254
ENSMUSG00000041025	Iffo2	0.378812	2.2932e-07	2.05698e-05	0.431154	1.50853e-07	1.49241e-05
ENSMUSG00000041028	Ghitm	-0.0917983	0.0286577	0.163741	0.100514	0.00305763	0.0520922
ENSMUSG00000041035	Gm17018	-0.0175461	0.838769	0.932187	-0.0242135	0.775055	0.924483
ENSMUSG00000041037	Irgq	-0.0390736	0.50409	0.743997	-0.0055604	0.94588	0.984583
ENSMUSG00000041040	Fam117b	0.100782	0.0125076	0.0992352	0.151563	0.00105211	0.02402
ENSMUSG00000041046	Ramp3	0.239139	0.159056	0.417524	0.257417	0.185209	0.530315
ENSMUSG00000041057	Wdr43	0.0986964	0.0732672	0.27797	0.0920017	0.0945704	0.394617
ENSMUSG00000041058	Wwp1	-0.204293	0.000408738	0.00926033	-0.0828317	0.185057	0.530216
ENSMUSG00000041062	Mslnl	0.342369	0.607052		-0.0420713	0.937845
ENSMUSG00000041064	Pif1	0.36238	0.498212		-0.459825	0.424052
ENSMUSG00000041073	Nacad	-0.138273	0.000961348	0.0178098	-0.220363	0.000137487	0.00486805
ENSMUSG00000041075	Fzd7	0.359695	2.9032e-06	0.000187652	0.530173	5.74765e-13	1.58044e-10
ENSMUSG00000041078	Grid1	0.00900893	0.868759	0.945834	0.0325024	0.576775	0.839303
ENSMUSG00000041079	Rwdd2b	0.0759239	0.420052	0.680953	0.149031	0.141977	0.470515
ENSMUSG00000041084	Ostc	-0.23137	0.000195058	0.0054607	-0.126711	0.0431299	0.270093
ENSMUSG00000041096	Tspyl2	0.202941	0.00108166	0.0194246	0.164445	0.0529901	0.299336
ENSMUSG00000041112	Elmo1	0.0108344	0.874929	0.948812	0.126448	0.110811	0.422282
ENSMUSG00000041115	Iqsec2	0.0240636	0.504705	0.744127	-0.0334008	0.53923	0.819318
ENSMUSG00000041117	Ccdc8	0.29202	0.0993498	0.327521	0.22801	0.14097	0.468862
ENSMUSG00000041119	Pde9a	0.388631	5.29172e-07	4.30712e-05	0.315645	0.000704675	0.0177097
ENSMUSG00000041120	Nbl1	-0.100169	0.610601	0.813997	-0.125603	0.358019	0.698773
ENSMUSG00000041124	Msantd4	-0.0375367	0.295501	0.575455	0.0409311	0.446321	0.759459
ENSMUSG00000041126	H2az2	-0.0352842	0.639641	0.831586	0.0164843	0.768277	0.922427
ENSMUSG00000041130	Zfp598	0.174817	0.000114151	0.00358309	0.0626231	0.270994	0.623877
ENSMUSG00000041132	N4bp2l1	0.138964	0.00763414	0.0724707	-0.0367725	0.670442	0.881272
ENSMUSG00000041133	Smc1a	-0.0650892	0.0951135	0.319975	-0.0265992	0.469313	0.774747
ENSMUSG00000041134	Cyyr1	-0.426246	3.06805e-05	0.00127086	-0.27229	0.00249746	0.0452057
ENSMUSG00000041135	Ripk2	0.0289051	0.661689	0.843944	0.0836677	0.282253	0.634377
ENSMUSG00000041141	Pnmal1	-0.0358359	0.316757	0.594689	-0.172554	0.00486072	0.0703995
ENSMUSG00000041143	Tmco4	0.130872	0.253083	0.532286	0.0160789	0.90859	0.973237
ENSMUSG00000041144	Dnah7b	-0.0257849	0.825894	0.926448	-0.155812	0.186186	0.530848
ENSMUSG00000041147	Brca2	0.0210932	0.828892	0.928082	-0.0592957	0.483351	0.78459
ENSMUSG00000041153	Osgin2	0.0383179	0.528136	0.760986	0.128701	0.216604	0.567632
ENSMUSG00000041161	Otud3	0.0950335	0.300415	0.580903	0.196158	0.0240759	0.190831
ENSMUSG00000041164	Zmiz2	-0.0559976	0.161926	0.421689	0.00728199	0.850769	0.951531
ENSMUSG00000041165	Spem1	-0.287522	0.546826		0.1661	0.795531
ENSMUSG00000041168	Lonp1	0.0790712	0.0574098	0.240487	0.104951	0.0495346	0.289649
ENSMUSG00000041180	Hectd2	-0.174401	0.0232539	0.1451	-0.309539	0.00211785	0.0402026
ENSMUSG00000041187	Prkd2	0.396428	2.38e-05	0.00105132	0.375518	9.52235e-05	0.00373268
ENSMUSG00000041189	Chrnb1	0.167326	0.604655	0.810591	0.34671	0.211571	0.561208
ENSMUSG00000041193	Pla2g5	-0.131303	0.448271	0.703225	-0.156969	0.281841	0.634007
ENSMUSG00000041199	Rpusd1	-0.0160075	0.731039	0.88266	0.0467216	0.556539	0.829565
ENSMUSG00000041202	Pla2g2d	-0.296015	0.687382		-0.818782	0.308804
ENSMUSG00000041203	Trir	0.000564698	0.992107	0.9963	0.0299309	0.613582	0.857789
ENSMUSG00000041205	Map6d1	-0.335318	3.25165e-08	4.14256e-06	-0.033013	0.572184	0.83652
ENSMUSG00000041215	Yeats2	0.0654245	0.236876	0.515733	-0.00805766	0.892444	0.967289
ENSMUSG00000041216	Clvs1	-0.0387071	0.461224	0.712922	-0.0140103	0.768644	0.922486
ENSMUSG00000041219	Arhgap11a	-0.00464185	0.974248	0.989901	0.0638104	0.579349	0.840503
ENSMUSG00000041220	Elovl6	-0.33206	2.11927e-06	0.000144976	-0.225129	0.00464861	0.0683331
ENSMUSG00000041225	Arhgap12	8.5555e-05	0.998412	0.999151	0.0781029	0.137442	0.463713
ENSMUSG00000041229	Phf8	0.184992	3.51039e-05	0.00140741	0.168117	0.00305487	0.0520922
ENSMUSG00000041231	Ublcp1	-0.144228	0.0670503	0.263716	-0.0301632	0.709358	0.90028
ENSMUSG00000041235	Chd7	0.047409	0.575248	0.792173	-0.166255	0.0604754	0.318976
ENSMUSG00000041236	Vps41	-0.0670751	0.119226	0.359047	-0.0107854	0.778637	0.925722
ENSMUSG00000041238	Rbbp8	0.0349271	0.754499	0.89379	-0.059327	0.635278	0.866722
ENSMUSG00000041241	Mul1	-0.0383126	0.432953	0.691349	0.0446174	0.4349	0.750786
ENSMUSG00000041245	Wnk3	-0.0298397	0.401622	0.665497	-0.0686827	0.091841	0.389045
ENSMUSG00000041247	Lamp3	0.46317	0.484365		0.157802	0.814346
ENSMUSG00000041255	Tmco5b	0.810827	0.153084		0.902462	0.187121
ENSMUSG00000041258	Zfp236	0.0309193	0.596241	0.805356	-0.0446364	0.371372	0.707335
ENSMUSG00000041261	Car8	-0.14928	0.0705813	0.271767	-0.0382543	0.706581	0.899161
ENSMUSG00000041263	Rusc1	-0.0606679	0.511182	0.748488	-0.14804	0.0680398	0.336672
ENSMUSG00000041264	Uspl1	0.0328332	0.614328	0.816469	0.035521	0.592781	0.847261
ENSMUSG00000041268	Dmxl2	-0.0210223	0.722132	0.877141	-0.0460287	0.549953	0.826101
ENSMUSG00000041272	Tox	-0.150723	0.154515	0.410661	-0.051225	0.612441	0.857142
ENSMUSG00000041278	Ttc1	0.0146432	0.78053	0.905976	0.0860562	0.123292	0.439105
ENSMUSG00000041287	Sox15	-0.117728	0.88852		0.449981	0.668807
ENSMUSG00000041293	Adgrf1	1.85483	0.0453993		0.592855	0.655748
ENSMUSG00000041297	Cdk13	0.033227	0.333643	0.608736	0.0092186	0.839257	0.948252
ENSMUSG00000041298	Katnal1	-0.186164	0.021585	0.139774	-0.101638	0.193814	0.539692
ENSMUSG00000041301	Cftr	0.173363	0.422191	0.682865	0.0741904	0.736574	0.909928
ENSMUSG00000041303	Gtf3c3	0.0500867	0.14833	0.402196	0.0591153	0.125647	0.443608
ENSMUSG00000041308	Sntb2	0.428291	1.63378e-08	2.41282e-06	0.39891	4.60674e-07	3.8976e-05
ENSMUSG00000041309	Nkx6-2	-0.29069	0.0244798	0.149958	0.0625735	0.547426	0.824194
ENSMUSG00000041313	Slc7a1	0.022913	0.709989	0.870022	-0.0294195	0.706919	0.899161
ENSMUSG00000041319	Thoc6	-0.0794769	0.523948	0.757153	0.0509887	0.685332	0.890026
ENSMUSG00000041323	Ak7	0.510432	0.0502094	0.223244	0.84372	0.00316598	0.053465
ENSMUSG00000041324	Inhba	-0.434212	1.8409e-07	1.68567e-05	0.0107181	0.967417	0.990364
ENSMUSG00000041328	Pcf11	0.105017	0.0184481	0.127353	0.158062	0.00729148	0.0924939
ENSMUSG00000041329	Atp1b2	-0.122407	0.0483339	0.218897	0.13865	0.0116266	0.123801
ENSMUSG00000041341	Atg2b	0.0578838	0.101888	0.331905	0.0333714	0.345895	0.689136
ENSMUSG00000041343	Ankrd42	0.0638125	0.385547	0.65207	-0.0538609	0.445224	0.758731
ENSMUSG00000041346	Wrap53	0.011565	0.852478	0.938484	-0.0676249	0.354035	0.695359
ENSMUSG00000041351	Rap1gap	0.323968	0.000236459	0.00639568	0.389367	0.00117032	0.0261754
ENSMUSG00000041353	Tmem29	0.167266	0.0145317	0.109041	-0.049897	0.477904	0.780082
ENSMUSG00000041354	Rgl2	0.165356	0.00431838	0.0493958	-0.0176733	0.788419	0.929691
ENSMUSG00000041355	Ssr2	-0.0819925	0.0420888	0.20273	-0.0110909	0.793238	0.931236
ENSMUSG00000041358	Nutm1	0.275159	0.853334		-0.627072	0.617838
ENSMUSG00000041360	Pum3	-0.0797578	0.20673	0.479487	-0.0678545	0.395986	0.723102
ENSMUSG00000041361	Myzap	-0.0739376	0.892585		0.278055	0.522264
ENSMUSG00000041362	Shtn1	-0.170553	0.0364037	0.186713	-0.276163	0.00139533	0.0297489
ENSMUSG00000041372	B4galnt3	-0.744634	0.138785		-0.239405	0.654022	0.875181
ENSMUSG00000041375	Ccdc9	0.0456466	0.655855	0.840666	-0.0738621	0.314844	0.664892
ENSMUSG00000041377	Ninj2	-0.270609	0.139974	0.390995	-0.0352982	0.832285	0.945677
ENSMUSG00000041378	Cldn5	-0.911278	2.57943e-18	3.48839e-15	-0.908681	2.30307e-18	1.9574e-15
ENSMUSG00000041380	Htr2c	-0.048374	0.551546	0.777719	-0.275108	0.0111546	0.12077
ENSMUSG00000041390	Mdfic	-0.266851	0.0116945	0.0952735	-0.301992	0.00599451	0.0815759
ENSMUSG00000041396	Mettl18	-0.111096	0.225777	0.502401	-0.0521338	0.611027	0.856473
ENSMUSG00000041406	BC055324	-0.127571	0.285209	0.564819	-0.155763	0.27607	0.629324
ENSMUSG00000041408	Wapl	-0.00282848	0.957003	0.983703	0.0713809	0.0568024	0.309919
ENSMUSG00000041415	Dicer1	0.0762104	0.173367	0.436848	0.0620542	0.263857	0.616855
ENSMUSG00000041417	Pik3r1	0.187031	0.0002537	0.00667768	0.266873	2.18801e-07	2.04557e-05
ENSMUSG00000041420	Meis3	0.258043	0.0002699	0.00691707	0.156932	0.0295723	0.217181
ENSMUSG00000041423	Paqr6	0.0571329	0.658345	0.842384	-0.082959	0.51229	0.801774
ENSMUSG00000041426	Hibch	-0.20629	0.00350873	0.0434721	0.0464547	0.555762	0.829075
ENSMUSG00000041429	Nthl1	0.214172	0.192895	0.462868	-0.301045	0.0727011	0.348417
ENSMUSG00000041431	Ccnb1	0.011957	0.988591	0.994929	-0.415988	0.418649	0.738806
ENSMUSG00000041438	Utp4	0.160103	0.0002361	0.00639568	0.178819	0.00019184	0.00628201
ENSMUSG00000041439	Mfsd6	-0.212141	0.0423134	0.203644	-0.0541045	0.543044	0.821929
ENSMUSG00000041440	Gk5	-0.120357	0.281409	0.560854	-0.14604	0.181588	0.526492
ENSMUSG00000041444	Arhgap32	-0.00309396	0.94464	0.978017	-0.0287942	0.478682	0.781048
ENSMUSG00000041445	Mmrn2	-0.360168	0.000450851	0.0100081	-0.349833	0.0284143	0.21118
ENSMUSG00000041449	Serpina3h	2.59549	0.000305499		0.354434	0.671281
ENSMUSG00000041453	Rpl21	-0.0161042	0.729603	0.881828	0.0179684	0.693768	0.893702
ENSMUSG00000041459	Tardbp	-0.0720631	0.0835973	0.298058	-0.078561	0.0988836	0.400982
ENSMUSG00000041460	Cacna2d4	-0.336081	0.0179966	0.125314	0.163923	0.259292	0.611056
ENSMUSG00000041468	Gpr12	0.023871	0.773495	0.903254	-0.00931857	0.918829	0.97636
ENSMUSG00000041471	Shld2	-0.00844978	0.91531	0.96577	0.00241004	0.974703	0.992157
ENSMUSG00000041476	Smpx	1.16502	0.590849		-1.79247	0.287224
ENSMUSG00000041477	Dcp1b	0.0478091	0.530024	0.76205	-0.0792622	0.212056	0.561878
ENSMUSG00000041479	Syt15	-0.146733	0.513863	0.750302	-0.528967	0.0165562	0.152647
ENSMUSG00000041481	Serpina3g	-0.060497	0.947763		0.0037289	0.995368
ENSMUSG00000041482	Piezo2	-0.343813	0.0390125	0.194575	-0.424219	0.0267595	0.203246
ENSMUSG00000041483	Zfp281	0.303503	4.13411e-15	3.63409e-12	0.31985	1.51951e-08	2.00083e-06
ENSMUSG00000041488	Stx3	0.195753	0.00108662	0.0194758	-0.0840189	0.248607	0.599029
ENSMUSG00000041491	Cep78	0.00957412	0.898005	0.958144	-0.061484	0.380697	0.711755
ENSMUSG00000041498	Kif14	-0.140841	0.613244	0.815679	0.0593031	0.860715	0.954845
ENSMUSG00000041506	Rrp9	0.0247569	0.692496	0.861921	0.0995165	0.191596	0.536859
ENSMUSG00000041515	Irf8	-0.710439	8.26933e-07	6.40454e-05	-0.337791	0.00185136	0.0366315
ENSMUSG00000041523	Upk2	-1.65134	0.0951841		-0.519788	0.588392
ENSMUSG00000041528	Rnf123	0.0563208	0.0712798	0.273618	-0.0171751	0.709078	0.90028
ENSMUSG00000041530	Ago1	0.0549437	0.106259	0.339107	0.0238325	0.654309	0.875251
ENSMUSG00000041538	H2-Ob	0.107719	0.750252		0.0891023	0.821899	0.942494
ENSMUSG00000041540	Sox5	-0.367777	0.224758	0.501329	-0.431193	0.133607	0.45788
ENSMUSG00000041544	Disp3	-0.170943	0.165019	0.426218	0.0218311	0.856159	0.953169
ENSMUSG00000041548	Hspb8	-0.130455	0.319739	0.596116	0.205214	0.0842248	0.372903
ENSMUSG00000041552	Ptchd1	-0.208556	0.00185867	0.0282555	-0.233847	1.85988e-05	0.000939891
ENSMUSG00000041556	Fbxo2	-0.0935326	0.224142	0.500768	0.114927	0.0835641	0.372283
ENSMUSG00000041559	Fmod	-0.49639	0.199921	0.47122	0.460285	0.143658	0.472574
ENSMUSG00000041560	Nop53	0.0517666	0.234369	0.512875	0.0896413	0.183473	0.528972
ENSMUSG00000041565	L3mbtl4	0.0280307	0.868644	0.945834	0.188276	0.308667	0.659743
ENSMUSG00000041566	Tssk1	-0.357688	0.656219		-0.382671	0.657839
ENSMUSG00000041567	Serpina12	0.136293	0.908412
ENSMUSG00000041570	Camsap2	-0.0074199	0.780442	0.905976	0.0413237	0.335223	0.680978
ENSMUSG00000041571	Selenow	0.0225446	0.643233	0.833543	0.0680745	0.135709	0.46111
ENSMUSG00000041577	Prelp	-0.216322	0.0862263	0.303068	-0.131164	0.311217	0.661221
ENSMUSG00000041592	Sdk2	-0.0694367	0.633704	0.828525	-0.269368	0.0258746	0.199589
ENSMUSG00000041594	Tmtc4	-0.0488435	0.469554	0.718283	-0.234286	0.00354286	0.0573544
ENSMUSG00000041596	Nlrp5-ps	0.143751	0.692428	0.861921	-0.00359439	0.984328	0.994971
ENSMUSG00000041598	Cdc42ep4	0.0258834	0.629926	0.826966	0.0548753	0.373549	0.707891
ENSMUSG00000041605	Inava	-0.196362	0.161287	0.420836	-0.0678828	0.651808	0.874577
ENSMUSG00000041607	Mbp	-0.265851	0.00825765	0.0761284	0.134669	0.0599601	0.317332
ENSMUSG00000041608	Entpd3	-0.101712	0.419384	0.680418	-0.0781265	0.563896	0.833233
ENSMUSG00000041609	Bicdl1	0.0426949	0.431641	0.690383	-0.0318919	0.659433	0.877024
ENSMUSG00000041616	Nppa	-0.571035	0.479447		0.832051	0.312551
ENSMUSG00000041617	Ccdc74a	0.166688	0.130075	0.375262	0.0445467	0.707906	0.899581
ENSMUSG00000041623	D11Wsu47e	0.0901284	0.320728	0.597195	-0.18429	0.0606906	0.319399
ENSMUSG00000041624	Gucy1a2	-0.0422714	0.285221	0.564819	-0.0700681	0.328803	0.675906
ENSMUSG00000041625	Ggact	-0.195127	0.0443258	0.208645	0.0179839	0.846211	0.950297
ENSMUSG00000041629	Fam104a	-0.0240277	0.719144	0.875417	0.0391963	0.442624	0.756675
ENSMUSG00000041632	Mrps27	-0.10124	0.102671	0.333238	-0.0977323	0.178759	0.522827
ENSMUSG00000041633	Kctd12b	-0.272505	0.00886389	0.0793462	-0.345947	0.00549367	0.0769444
ENSMUSG00000041638	Gcn1	-0.0301891	0.292404	0.572022	-0.0791044	0.0530976	0.29946
ENSMUSG00000041642	Kif21b	0.0588689	0.290879	0.570879	-0.0585359	0.42641	0.744306
ENSMUSG00000041644	Slc5a12	-0.81589	0.475767		-0.967054	0.248227
ENSMUSG00000041645	Ddx24	-0.063618	0.181938	0.44925	-0.0119112	0.756332	0.917113
ENSMUSG00000041649	Klf8	-0.139302	0.042535	0.204226	-0.220887	0.00457855	0.0678514
ENSMUSG00000041650	Pcca	0.00585469	0.916835	0.966154	0.00745438	0.874277	0.959795
ENSMUSG00000041653	Pnpla3	0.126902	0.266428	0.545734	-0.242698	0.0426401	0.268808
ENSMUSG00000041654	Slc39a11	0.108501	0.137084	0.386432	-0.07773	0.486802	0.787226
ENSMUSG00000041658	Rragb	-0.0396106	0.374582	0.643045	-0.0852814	0.101841	0.406666
ENSMUSG00000041660	Bbox1	-0.352674	0.348753		-0.829695	0.0374168	0.249507
ENSMUSG00000041669	Prima1	0.0114217	0.93122	0.972658	0.1937	0.25735	0.608829
ENSMUSG00000041671	Pyroxd1	-0.0475823	0.446541	0.701601	-0.132424	0.0773212	0.358569
ENSMUSG00000041673	Lrrc18	-0.0570325	0.860269	0.942042	-0.551116	0.0161452	0.150147
ENSMUSG00000041674	BC006965	0.0418898	0.876076		-0.0664041	0.831084	0.944926
ENSMUSG00000041679	Lrrc29	0.158944	0.191544	0.461504	-0.159324	0.19227	0.537827
ENSMUSG00000041684	Bivm	0.0235814	0.59833	0.807061	0.0378379	0.442154	0.756675
ENSMUSG00000041685	Fcho2	-0.0590265	0.161647	0.421231	-0.0230951	0.568142	0.835026
ENSMUSG00000041688	Amot	-0.0803524	0.151026	0.406275	-0.0601174	0.340671	0.684416
ENSMUSG00000041695	Kcnj2	0.243708	0.0956276	0.321029	0.170049	0.188888	0.534135
ENSMUSG00000041696	Rasl12	-0.570216	0.000196729	0.00548998	-0.419074	0.00188458	0.0370973
ENSMUSG00000041697	Cox6a1	-0.0179183	0.804982	0.917742	0.10704	0.0985205	0.400203
ENSMUSG00000041700	Lhfpl1	-0.926584	0.0509092		0.461491	0.387358
ENSMUSG00000041702	Btbd7	0.0486929	0.298527	0.579155	-0.0143813	0.753945	0.916002
ENSMUSG00000041703	Zic5	0.115123	0.526698	0.759885	0.209733	0.23095	0.580588
ENSMUSG00000041707	Tmem273	0.231261	0.540829		0.272359	0.449795
ENSMUSG00000041708	Mpped1	-0.233597	0.483837	0.729532	-0.468213	0.11181	0.423633
ENSMUSG00000041710	Trpc5	-0.157303	0.358155	0.630486	-0.345572	0.0247052	0.193847
ENSMUSG00000041712	Ubr7	0.0601098	0.195078	0.465797	0.114758	0.0122738	0.127657
ENSMUSG00000041716	Gm20604	-0.116371	0.200744	0.472551	-0.0848207	0.445173	0.758731
ENSMUSG00000041718	Alg13	0.170199	0.0236007	0.14635	0.0407929	0.614161	0.858132
ENSMUSG00000041720	Pi4ka	0.0091798	0.833569	0.930167	0.109426	0.233332	0.583578
ENSMUSG00000041729	Coro2b	-0.00933298	0.846393	0.9356	-0.0247632	0.611567	0.856817
ENSMUSG00000041730	Prrxl1	-1.26991	0.0989885		-1.112	0.146374
ENSMUSG00000041731	Pgm5	-0.206123	0.080188	0.292365	-0.0764293	0.618187	0.860062
ENSMUSG00000041733	Coq5	0.0609396	0.190709	0.460873	0.0989503	0.0709726	0.344121
ENSMUSG00000041734	Kirrel	0.0445226	0.715569	0.873692	-0.181912	0.045429	0.277332
ENSMUSG00000041736	Tspo	-0.328861	0.0878527	0.305789	-0.225446	0.371079	0.707137
ENSMUSG00000041737	Tmem45b	-1.23705	0.558039		-0.567339	0.752814
ENSMUSG00000041740	Rnf10	-0.0355543	0.308877	0.588177	-0.0118057	0.703278	0.897422
ENSMUSG00000041741	Pde3a	-0.0642179	0.476307	0.72483	0.112244	0.130477	0.452523
ENSMUSG00000041747	Utp15	0.170947	5.84831e-05	0.00209835	0.199271	1.32038e-05	0.000697413
ENSMUSG00000041757	Plekha6	0.171567	1.57068e-05	0.00074835	0.0434289	0.274671	0.628229
ENSMUSG00000041762	Gpr155	0.0677732	0.319513	0.596116	0.0899113	0.229898	0.580079
ENSMUSG00000041763	Tpp2	-0.050013	0.178064	0.443985	0.07818	0.0494063	0.289411
ENSMUSG00000041765	Ubac2	0.0521067	0.246184	0.525119	0.0642349	0.223543	0.574985
ENSMUSG00000041769	Ppp2r2d	-0.00762833	0.868511	0.945834	0.0774027	0.130495	0.452523
ENSMUSG00000041771	Slc24a4	0.412532	0.000479993	0.0104169	0.294839	0.000852834	0.0203917
ENSMUSG00000041773	Enc1	-0.293056	0.175135	0.439549	-0.483721	0.0179386	0.159722
ENSMUSG00000041774	Ydjc	0.146222	0.0219513	0.140957	0.0752588	0.312221	0.662044
ENSMUSG00000041775	Mapk1ip1	0.166855	0.0234317	0.145527	-0.000152444	0.99883	0.999657
ENSMUSG00000041777	Cir1	0.0509347	0.552912	0.778656	0.013874	0.867435	0.957375
ENSMUSG00000041779	Tram2	-0.185489	0.141494	0.392676	-0.0243167	0.870859	0.957955
ENSMUSG00000041781	Cpsf2	-0.0121383	0.739597	0.886659	-0.0606108	0.182303	0.527175
ENSMUSG00000041782	Lad1	0.129383	0.34787	0.621749	-0.172824	0.30128	0.653256
ENSMUSG00000041789	2700046A07Rik	0.730219	0.0413831		1.02297	0.000984881	0.0228762
ENSMUSG00000041794	Myrip	0.111618	0.0986629	0.326297	-0.0278868	0.706708	0.899161
ENSMUSG00000041797	Abca9	-0.0580027	0.452301	0.706647	0.146058	0.0693886	0.339463
ENSMUSG00000041798	Gck	0.0653044	0.757217	0.895388	-0.266005	0.258613	0.610391
ENSMUSG00000041801	Phlda3	-0.235755	0.0443548	0.208645	0.113307	0.25561	0.607061
ENSMUSG00000041809	Efhc1	0.22835	0.238981	0.518068	0.106675	0.650404	0.873779
ENSMUSG00000041815	Poldip3	0.0752387	0.0814875	0.294607	0.0422276	0.471913	0.775865
ENSMUSG00000041817	Fam169a	-0.10575	0.162708	0.42291	-0.0682743	0.280421	0.632933
ENSMUSG00000041827	Oasl1	0.142119	0.769698		-0.456194	0.327098
ENSMUSG00000041828	Abca8a	-0.187519	0.0418359	0.201822	0.00432235	0.960306	0.988593
ENSMUSG00000041831	Sytl3	-1.42513	0.358114		1.60776	0.312492
ENSMUSG00000041836	Ptpre	0.0319637	0.652798	0.839286	-0.145231	0.0770173	0.358011
ENSMUSG00000041837	Pdcd7	0.0102564	0.838124	0.931952	0.0603418	0.305035	0.657318
ENSMUSG00000041840	Haus1	-0.322543	0.0275154	0.159338	0.0640312	0.694931	0.894192
ENSMUSG00000041841	Rpl37	0.107374	0.380808	0.647484	0.0957404	0.236319	0.586812
ENSMUSG00000041842	Fhdc1	0.00844095	0.935672	0.974566	0.118998	0.239602	0.591196
ENSMUSG00000041845	Rhod	0.155301	0.71003		-0.572927	0.18082
ENSMUSG00000041846	Ppp4r3a	0.0274092	0.5947	0.804572	0.0421581	0.422031	0.741699
ENSMUSG00000041849	Card6	0.0271814	0.803319	0.916969	0.0637762	0.582986	0.842077
ENSMUSG00000041852	Tcf20	-0.0562819	0.237233	0.516007	0.0441593	0.328309	0.67581
ENSMUSG00000041859	Mcm3	0.00509274	0.97406	0.989767	-0.13735	0.338711	0.683416
ENSMUSG00000041870	Ankrd13a	0.175601	0.00200381	0.0296541	0.393768	7.14494e-13	1.90851e-10
ENSMUSG00000041872	Il17f	1.67969	0.337397		-2.25729	0.184308
ENSMUSG00000041878	8430432A02Rik	0.0608686	0.794121	0.912649	-0.173309	0.385509	0.715735
ENSMUSG00000041879	Ipo9	-0.0400851	0.22907	0.505812	-0.0111003	0.771522	0.923281
ENSMUSG00000041881	Ndufa7	-0.0414808	0.447242	0.702426	0.0574916	0.272739	0.625804
ENSMUSG00000041886	Macc1	-0.421386	0.563272		-0.106526	0.897879
ENSMUSG00000041889	Shisa4	-0.227852	0.120153	0.360142	-0.0896776	0.468788	0.774566
ENSMUSG00000041890	Git2	0.110717	0.0129082	0.101312	0.11063	0.0271457	0.204834
ENSMUSG00000041891	Lman1	0.136418	0.0452158	0.210915	0.134878	0.0120866	0.126892
ENSMUSG00000041895	Wipi1	-0.302651	6.09466e-06	0.000357168	-0.101768	0.121158	0.436247
ENSMUSG00000041907	Gpr45	-0.132838	0.131233	0.376381	-0.238716	0.00869168	0.103251
ENSMUSG00000041911	Dlx1	-0.0153553	0.955352	0.983259	-0.166239	0.300974	0.652931
ENSMUSG00000041912	Tdrkh	-0.183176	0.000419426	0.0094659	-0.129567	0.00595625	0.081292
ENSMUSG00000041915	Ammecr1l	0.10841	0.0338551	0.18011	0.0753018	0.0528196	0.298992
ENSMUSG00000041920	Slc16a6	-0.309847	0.000373303	0.00873907	-0.0710393	0.584577	0.842735
ENSMUSG00000041921	Metap1d	0.101072	0.142694	0.3947	0.110064	0.239957	0.591531
ENSMUSG00000041923	Nol4	-0.161058	0.0168433	0.120228	-0.262696	4.09581e-05	0.00186789
ENSMUSG00000041926	Rnpep	-0.01236	0.804157	0.917271	0.0019669	0.972475	0.991769
ENSMUSG00000041930	Fam222a	-0.128312	0.165104	0.426303	-0.0570867	0.502691	0.795354
ENSMUSG00000041935	AW549877	-0.0278532	0.391749	0.657252	0.0743843	0.156745	0.491582
ENSMUSG00000041936	Agrn	0.0949969	0.0638882	0.256618	-0.0491035	0.156205	0.490548
ENSMUSG00000041939	Mvk	0.0181506	0.849343	0.936865	-0.0206419	0.822517	0.942561
ENSMUSG00000041945	Mfsd9	-0.16943	0.105824	0.338318	-0.0163251	0.903406	0.971245
ENSMUSG00000041949	Tango6	0.0458407	0.663441	0.84491	0.105663	0.178882	0.522836
ENSMUSG00000041954	Tnfrsf18	0.174671	0.911734		0.356276	0.844793
ENSMUSG00000041957	Pkp2	0.861829	1.41351e-10	3.9446e-08	1.02097	8.31879e-12	1.96892e-09
ENSMUSG00000041958	Pigs	-0.0569566	0.232103	0.510076	-0.0117091	0.767114	0.922236
ENSMUSG00000041959	S100a10	-0.141633	0.359631	0.631535	0.123068	0.429354	0.746865
ENSMUSG00000041961	Znrf3	0.00514253	0.937875	0.97486	0.057278	0.524356	0.81013
ENSMUSG00000041966	Dcaf17	0.102967	0.252428	0.53162	-0.0630387	0.366629	0.704268
ENSMUSG00000041974	Spidr	-0.149353	0.27697	0.557077	0.109351	0.433852	0.750016
ENSMUSG00000041975	Mettl8	-0.08121	0.250304	0.52938	-0.0321476	0.686103	0.890207
ENSMUSG00000041977	Arhgef11	-0.0844668	0.109373	0.343803	-0.0532352	0.3455	0.688642
ENSMUSG00000041986	Elmod1	0.00903652	0.910797	0.963693	0.100756	0.218483	0.569805
ENSMUSG00000041992	Rapgef5	0.0716511	0.291146	0.57117	-0.0341411	0.647223	0.8723
ENSMUSG00000041995	Zbed3	0.0788131	0.300908	0.581475	0.0944752	0.339374	0.68393
ENSMUSG00000041997	Tlk1	-0.0724783	0.249041	0.528015	-0.0416305	0.396363	0.723163
ENSMUSG00000042010	Acacb	0.341181	0.00505054	0.0548109	0.58863	3.43272e-05	0.00160865
ENSMUSG00000042015	Wdr41	-0.034652	0.496294	0.738567	-0.041484	0.474957	0.778223
ENSMUSG00000042029	Ncapg2	-0.0288741	0.732142	0.882839	0.0256754	0.788839	0.929866
ENSMUSG00000042032	Mat2b	-0.109739	0.0276626	0.159874	0.0413048	0.30715	0.659081
ENSMUSG00000042035	Igsf3	0.0208625	0.808004	0.918203	0.0658131	0.467679	0.773453
ENSMUSG00000042042	Csgalnact2	-0.0346905	0.588552	0.801453	0.048976	0.469996	0.77475
ENSMUSG00000042043	Tbca	-0.00421592	0.955938	0.983259	0.0306562	0.701815	0.897089
ENSMUSG00000042045	Sln	-0.0928598	0.866187		-0.0381235	0.944287
ENSMUSG00000042046	Dstyk	0.0404956	0.431899	0.690669	0.0250356	0.663263	0.878544
ENSMUSG00000042050	Dync2i1	0.113378	0.0523449	0.228651	-0.0591855	0.420332	0.740014
ENSMUSG00000042055	Wdr11	0.0570562	0.147737	0.401509	0.00267861	0.954712	0.987083
ENSMUSG00000042063	Zfp386	-0.0818257	0.158702	0.417288	-0.0836451	0.284062	0.63621
ENSMUSG00000042064	Myo3b	0.344166	0.0797732	0.291502	0.274839	0.0649154	0.32752
ENSMUSG00000042066	Tmcc2	-0.0342399	0.341347	0.616172	-0.0153557	0.749407	0.914018
ENSMUSG00000042073	Abhd14b	0.154709	0.0407059	0.198461	0.0591604	0.540092	0.819561
ENSMUSG00000042078	Svop	0.0992142	0.0355001	0.184272	0.116782	0.0105983	0.117259
ENSMUSG00000042079	Hnrnpf	0.0186149	0.723433	0.878057	0.0218119	0.726904	0.906703
ENSMUSG00000042082	Arsb	-0.0954055	0.0879221	0.305849	-0.044147	0.420817	0.74042
ENSMUSG00000042087	4933440N22Rik	0.171463	0.571261	0.791028	0.170541	0.579882	0.840635
ENSMUSG00000042096	Dao	0.788397	0.447669		-1.33151	0.32984
ENSMUSG00000042097	Zfp239	0.0883682	0.0552906	0.235253	0.0408658	0.58975	0.84577
ENSMUSG00000042099	Kank3	-0.136197	0.0647305	0.258192	-0.034884	0.72888	0.907303
ENSMUSG00000042102	Dmgdh	-0.907276	0.243135		0.389562	0.705381
ENSMUSG00000042104	Uggt2	0.15125	0.0150196	0.1117	-0.00956843	0.875614	0.960425
ENSMUSG00000042105	Inpp5f	0.00616953	0.940543	0.976247	0.0535074	0.472197	0.776094
ENSMUSG00000042106	Inka1	-0.249241	0.331094	0.606097	-0.184078	0.406653	0.729433
ENSMUSG00000042109	Csdc2	-0.0430916	0.536722	0.766913	0.000136003	0.998345	0.999522
ENSMUSG00000042111	Ccdc115	-0.0361929	0.604866	0.810591	0.0482247	0.615993	0.85895
ENSMUSG00000042115	Klhdc8a	-0.351486	0.00305757	0.0393522	0.177987	0.438701	0.754492
ENSMUSG00000042116	Vwa1	-0.330016	9.25004e-06	0.00049046	-0.129258	0.252339	0.603317
ENSMUSG00000042118	Bhmt2	0.473952	0.615907		0.38036	0.715964
ENSMUSG00000042121	Ssh1	-0.113424	0.0391044	0.194913	-0.0939516	0.00785978	0.0968131
ENSMUSG00000042129	Rassf4	-0.281036	0.00402002	0.047232	0.317699	0.0167445	0.153927
ENSMUSG00000042133	Ppig	-0.0307817	0.377427	0.645185	-0.0146398	0.690407	0.891706
ENSMUSG00000042138	Msantd2	0.273649	0.00504166	0.0547483	0.00996316	0.932298	0.981057
ENSMUSG00000042148	Cox10	-0.00110902	0.979428	0.991545	-0.0118726	0.800129	0.934059
ENSMUSG00000042155	Klhl23	-0.0696118	0.108851	0.343491	-0.00609632	0.909309	0.973684
ENSMUSG00000042156	Dzip1	-0.125523	0.0292562	0.165546	-0.254318	5.95051e-06	0.000359536
ENSMUSG00000042165	Gm9774	-0.17645	0.625882		0.0816091	0.85114	0.951586
ENSMUSG00000042167	Tent2	-0.00310789	0.964509	0.98708	-0.0506777	0.465395	0.771313
ENSMUSG00000042178	Armc5	-0.0388948	0.575261	0.792173	0.0563764	0.432502	0.748998
ENSMUSG00000042179	Pnliprp1	0.647085	0.68043		-0.0988703	0.963533
ENSMUSG00000042182	Bend6	-0.206804	0.00285614	0.0374911	0.0112543	0.886607	0.964666
ENSMUSG00000042184	1700069L16Rik	-0.737681	0.725293		1.28077	0.419793
ENSMUSG00000042185	Nfrkb	0.194485	0.00183581	0.0282117	0.126042	0.0413268	0.264286
ENSMUSG00000042190	Cmklr1	0.298241	0.00873648	0.0788062	0.563309	9.26e-06	0.00051995
ENSMUSG00000042195	Slc35f2	-0.173892	0.168764	0.431376	-0.137679	0.433069	0.749506
ENSMUSG00000042197	Zfp451	0.0602349	0.0610929	0.249387	-0.0381263	0.310929	0.660955
ENSMUSG00000042198	Chchd7	0.181581	0.0246938	0.150587	0.165916	0.0323588	0.229309
ENSMUSG00000042200	Cdrt4	0.0376224	0.964173		0.823134	0.289134
ENSMUSG00000042202	Slc35e2	0.0228311	0.654379	0.839989	0.116316	0.055188	0.305207
ENSMUSG00000042203	Tbc1d22b	-0.0227569	0.666413	0.847119	-0.0214083	0.658758	0.876969
ENSMUSG00000042207	Kdm5b	0.151486	0.00129516	0.0217481	0.159286	0.00171378	0.0345677
ENSMUSG00000042208	0610010F05Rik	0.0699777	0.0923682	0.314775	0.088657	0.122249	0.437389
ENSMUSG00000042210	Abhd14a	0.142178	0.0807377	0.293214	0.100079	0.154489	0.488212
ENSMUSG00000042211	Fbxo38	0.0622516	0.156451	0.413568	0.0638981	0.20214	0.550482
ENSMUSG00000042213	Zfand4	0.472808	1.44135e-08	2.2035e-06	0.528979	1.53091e-06	0.000112255
ENSMUSG00000042215	Bag2	-0.261439	0.0394989	0.195729	-0.20569	0.0655926	0.329337
ENSMUSG00000042216	Sgsm1	-0.130085	0.0118002	0.0958047	-0.212827	0.00649605	0.0863278
ENSMUSG00000042225	Ammecr1	0.133566	0.189544	0.459529	0.0929427	0.462532	0.770221
ENSMUSG00000042228	Lyn	-0.283194	7.90716e-05	0.00263816	-0.0663464	0.451535	0.762903
ENSMUSG00000042229	Rabif	-0.0929395	0.1117	0.347452	3.23393e-05	0.999573	0.99983
ENSMUSG00000042246	Tmc7	0.251585	0.000581625	0.0121011	0.335308	1.04403e-08	1.41459e-06
ENSMUSG00000042249	Grk3	-0.0227124	0.909413	0.963072	-0.251616	0.0689162	0.338422
ENSMUSG00000042251	Pm20d1	-0.014163	0.942195	0.977247	-0.0690703	0.668924	0.880738
ENSMUSG00000042254	Cilp	-0.652059	0.272693		1.15513	0.24577
ENSMUSG00000042256	Ptchd4	-0.166444	0.108942	0.343491	-0.0444465	0.556759	0.829565
ENSMUSG00000042258	Isl1	0.174386	0.510256	0.747886	-0.0580003	0.816702	0.940201
ENSMUSG00000042268	Slc26a9	-1.27796	0.230148		1.62959	0.138105
ENSMUSG00000042269	Cibar2	-0.423588	0.738194		-1.09123	0.414107
ENSMUSG00000042271	Nxt2	-0.110126	0.0211528	0.137956	0.0680971	0.257364	0.608829
ENSMUSG00000042272	Sestd1	-0.126018	0.177383	0.443225	-0.249717	0.00226465	0.0420545
ENSMUSG00000042275	Pelo	0.0681913	0.527885	0.760838	-0.0268999	0.782036	0.927181
ENSMUSG00000042282	Gucy2f	-0.0174309	0.923889	0.968816	0.0670168	0.718665	0.903854
ENSMUSG00000042284	Itga1	-0.197937	0.0409877	0.199448	-0.0773894	0.328762	0.675906
ENSMUSG00000042286	Stab1	0.167745	0.0254269	0.15304	0.228905	7.71066e-05	0.00316866
ENSMUSG00000042289	Hsd3b7	0.420277	0.374078		0.145531	0.836816
ENSMUSG00000042292	Mrtfa	0.524283	3.4419e-09	6.64968e-07	0.585377	4.36212e-14	1.56852e-11
ENSMUSG00000042293	Gm5617	-0.215581	0.247294	0.526163	-0.102385	0.557087	0.829565
ENSMUSG00000042298	Ttc19	0.0161642	0.747307	0.890536	0.0221367	0.728565	0.907273
ENSMUSG00000042302	Ehbp1	-0.0356291	0.472229	0.720981	-0.0128369	0.747058	0.912854
ENSMUSG00000042303	Sgsm3	0.00916863	0.814025	0.921471	-0.0128767	0.750728	0.914295
ENSMUSG00000042305	Tmem183a	-0.0783794	0.0646099	0.257985	-0.0964764	0.0965149	0.397584
ENSMUSG00000042306	S100a14	0.792678	0.594332		-1.48232	0.466788
ENSMUSG00000042308	Setd1a	0.0941391	0.0358104	0.184916	0.0587048	0.227655	0.578176
ENSMUSG00000042312	S100a13	-0.143318	0.314687	0.593128	-0.00135353	0.99303	0.998234
ENSMUSG00000042320	Prox2	-0.245047	0.232857	0.510903	-0.188543	0.310374	0.660525
ENSMUSG00000042323	Pbrm1	0.0159881	0.694418	0.863208	-0.00841721	0.815434	0.939993
ENSMUSG00000042328	Hps4	0.0677364	0.162195	0.422203	0.0306555	0.67308	0.883034
ENSMUSG00000042331	Specc1	-0.21096	0.000112313	0.00355139	-0.0628768	0.287855	0.640141
ENSMUSG00000042333	Tnfrsf14	-0.409565	0.123402	0.365387	-0.367688	0.233732	0.58384
ENSMUSG00000042340	Ctf1	0.0620581	0.715932	0.873841	-0.0983921	0.658672	0.876969
ENSMUSG00000042345	Ubash3a	0.451394	0.711209		0.705209	0.333417
ENSMUSG00000042348	Arl15	-0.0578223	0.315346	0.593649	-0.0776162	0.154217	0.488158
ENSMUSG00000042349	Ikbke	-0.342235	0.101924	0.33196	-0.486069	0.0354797	0.241676
ENSMUSG00000042350	Arel1	0.156973	0.129933	0.375098	0.256077	0.00383237	0.0603179
ENSMUSG00000042351	Grap2	-0.446569	0.307307		-0.64467	0.119381
ENSMUSG00000042353	Frem3	0.157357	0.464605	0.714697	-0.183232	0.375595	0.708309
ENSMUSG00000042354	Gnl3	0.103422	0.0905215	0.311136	0.0372557	0.569985	0.835752
ENSMUSG00000042359	Osbpl6	-0.0439407	0.413144	0.674846	-0.0822634	0.18402	0.529438
ENSMUSG00000042363	Lgalsl	0.0631054	0.067007	0.263605	0.129553	6.67244e-05	0.00281628
ENSMUSG00000042364	Snx18	-0.175059	0.0044138	0.0501285	-0.10722	0.0796895	0.36449
ENSMUSG00000042367	Gjb3	-0.486261	0.538329		-0.133902	0.783905
ENSMUSG00000042369	Rbm45	-0.0994446	0.154631	0.410783	-0.198611	0.00859345	0.102671
ENSMUSG00000042371	Slc5a10	0.236116	0.674274		-0.467263	0.311838
ENSMUSG00000042377	Fam83g	-0.749965	0.171073		-0.324545	0.57777
ENSMUSG00000042379	Esm1	0.304311	0.313927	0.592493	-0.696911	0.0160011	0.149458
ENSMUSG00000042380	Smim12	0.0217989	0.780623	0.905976	-0.0232404	0.79392	0.931252
ENSMUSG00000042385	Gzmk	0.0551234	0.829165	0.928093	-0.220702	0.438879	0.754601
ENSMUSG00000042388	Dlgap3	-0.00438808	0.946534	0.979114	0.0679072	0.294763	0.64702
ENSMUSG00000042389	Tsen2	0.0101984	0.862294	0.942853	-0.0584661	0.472366	0.776193
ENSMUSG00000042390	Gatad2b	0.0232173	0.572817	0.791784	0.027121	0.494964	0.791496
ENSMUSG00000042396	Rbm7	0.054358	0.293901	0.573736	0.106985	0.093879	0.393193
ENSMUSG00000042401	Crtac1	-0.226968	0.502727	0.743102	-0.566239	0.0451047	0.276604
ENSMUSG00000042404	Dennd4b	0.0515244	0.152118	0.407399	0.0532333	0.335953	0.681381
ENSMUSG00000042406	Atf4	-0.0102243	0.884367	0.952291	-0.00607694	0.932772	0.981057
ENSMUSG00000042408	Zmym6	-0.00462361	0.931789	0.972847	-0.136668	0.00930029	0.108078
ENSMUSG00000042410	Agps	-0.0994197	0.00546817	0.0578435	-0.0355424	0.439148	0.754775
ENSMUSG00000042414	Prdm14	-0.813964	0.5206		-2.36313	0.22292
ENSMUSG00000042417	Ccno	-0.00423187	0.982068	0.991999	0.0707383	0.717095	0.903207
ENSMUSG00000042419	Nfkbil1	-0.0697702	0.538257	0.767922	0.153565	0.203638	0.552563
ENSMUSG00000042423	Fbrs	-0.0248015	0.41128	0.673126	-0.0561605	0.199243	0.546781
ENSMUSG00000042425	Frmpd3	-0.227248	0.0668241	0.263193	-0.237001	0.0477036	0.284476
ENSMUSG00000042426	Dhx29	0.0166987	0.700752	0.866079	0.0137467	0.801626	0.934813
ENSMUSG00000042428	Mgat3	-0.0442313	0.286672	0.566952	0.0551321	0.301966	0.653496
ENSMUSG00000042429	Adora1	-0.01428	0.774697	0.903281	0.00650855	0.92076	0.976815
ENSMUSG00000042436	Mfap4	-1.44397	2.57261e-05		-0.416505	0.225523	0.576699
ENSMUSG00000042439	Zfp532	-0.0697597	0.0128901	0.101215	-0.126408	0.000405112	0.0112219
ENSMUSG00000042444	Mindy2	-0.100367	0.02013	0.134055	0.0230803	0.717869	0.903268
ENSMUSG00000042446	Zmym4	-0.0634098	0.0832146	0.297478	-0.0413088	0.343678	0.686769
ENSMUSG00000042447	Mios	0.0576445	0.265772	0.545365	0.0933821	0.0765636	0.357093
ENSMUSG00000042448	Hoxd1	-1.30495	0.0899617		-1.50625	0.0235749
ENSMUSG00000042451	Mybph	-0.841294	0.0717533		0.455752	0.224571
ENSMUSG00000042453	Reln	-0.133702	0.24642	0.525191	0.1163	0.267209	0.620223
ENSMUSG00000042459	Bpifa2	-1.3218	0.458836		0.385695	0.786416
ENSMUSG00000042460	C1galt1	-0.0730706	0.129391	0.373965	-0.183961	0.000283126	0.00852479
ENSMUSG00000042462	Dctpp1	-0.045792	0.659596	0.842942	-0.00833038	0.940971	0.98303
ENSMUSG00000042472	Zfp410	0.186659	0.000478359	0.0103956	0.178874	0.00134502	0.0289736
ENSMUSG00000042473	Tbc1d8b	-0.245723	0.025424	0.15304	-0.0370602	0.747055	0.912854
ENSMUSG00000042474	Fcmr	-0.758871	0.544706		-2.21579	0.172937
ENSMUSG00000042476	Abcb4	0.0377239	0.611601	0.814835	-0.192881	0.019688	0.169092
ENSMUSG00000042477	Tfap2e	-1.4366	0.32638
ENSMUSG00000042485	Mustn1	0.245907	0.282808	0.562636	0.0232163	0.929433	0.979838
ENSMUSG00000042487	Leo1	-0.188797	0.00842077	0.0768669	-0.141866	0.136117	0.461826
ENSMUSG00000042489	Clspn	-0.453299	0.0161326	0.116807	-0.474794	0.0388684	0.254668
ENSMUSG00000042492	Tbc1d10b	-0.0754761	0.0994691	0.327607	-0.0373511	0.382069	0.713198
ENSMUSG00000042496	Prdm10	0.0146726	0.726791	0.88019	-0.0704969	0.0959732	0.397105
ENSMUSG00000042498	Radx	-0.826801	0.107484		-0.374754	0.476381
ENSMUSG00000042500	Ago4	-0.152833	0.0494118	0.221528	-0.264591	0.00531891	0.075042
ENSMUSG00000042501	Cpa6	-0.0425262	0.912143	0.96413	-1.47095	0.00109363	0.0247265
ENSMUSG00000042502	Cd2bp2	0.0510663	0.278629	0.558649	0.0790133	0.117444	0.431834
ENSMUSG00000042505	Sdhaf3	-0.242548	0.000296317	0.007421	-0.0245498	0.711692	0.900736
ENSMUSG00000042506	Usp22	0.00756823	0.852893	0.938695	0.0416554	0.307789	0.659302
ENSMUSG00000042507	Mideas	0.406406	1.23566e-08	1.93965e-06	0.52882	1.37297e-11	3.13071e-09
ENSMUSG00000042508	Dmtf1	-0.0926325	0.0482555	0.218666	-0.0400095	0.391148	0.719568
ENSMUSG00000042510	AA986860	0.133263	0.302601	0.583145	0.330112	0.00879523	0.104084
ENSMUSG00000042514	Klhl14	-0.52407	0.156413	0.413568	-0.639076	0.0961313	0.397141
ENSMUSG00000042515	Pwwp3b	-0.226767	0.00435311	0.0496639	-0.228355	0.0883312	0.381788
ENSMUSG00000042520	Ubap2l	-0.0147838	0.652984	0.839315	-0.0273914	0.487925	0.78784
ENSMUSG00000042523	Dnal1	0.0365653	0.197469	0.467885	0.01301	0.78317	0.927686
ENSMUSG00000042524	Sun2	0.37833	5.75685e-06	0.000338499	0.592719	3.4132e-11	7.50823e-09
ENSMUSG00000042529	Kcnj12	-0.0902727	0.399186	0.663664	0.163158	0.0417899	0.265781
ENSMUSG00000042532	Golga7b	-0.325769	0.178345	0.444314	-0.257346	0.208578	0.557858
ENSMUSG00000042535	Gtpbp1	0.0840838	0.04975	0.222213	0.0876659	0.129911	0.451537
ENSMUSG00000042540	Acot5	-0.765302	0.053332	0.230739	-0.915705	0.00947883	0.109337
ENSMUSG00000042541	Sem1	-0.058974	0.329337	0.604834	0.104037	0.0807912	0.366481
ENSMUSG00000042548	Asxl1	0.0702858	0.0295491	0.166774	-0.00171047	0.964831	0.989872
ENSMUSG00000042549	Map2k3os	0.203827	0.620947		0.557937	0.227523
ENSMUSG00000042554	Zp3r	-0.0683349	0.845188		0.564221	0.120844	0.436247
ENSMUSG00000042557	Sin3a	0.0308249	0.638025	0.830677	0.00606571	0.922246	0.977331
ENSMUSG00000042558	Adprs	-0.0173935	0.798627	0.914821	-0.0878715	0.349023	0.691234
ENSMUSG00000042564	Fam227a	0.432274	0.00076124	0.0149201	0.119372	0.157068	0.491935
ENSMUSG00000042567	Nek10	0.519012	0.00478925	0.0529226	0.0500612	0.767116	0.922236
ENSMUSG00000042569	Dhrs7b	-0.0961014	0.0543258	0.232895	-0.0205963	0.709344	0.90028
ENSMUSG00000042570	Mier2	0.0472101	0.315172	0.59352	-0.0938907	0.0944433	0.394438
ENSMUSG00000042572	Ube2q1	0.00949832	0.808365	0.918351	-0.0276211	0.521088	0.807434
ENSMUSG00000042579	4632404H12Rik	-0.103525	0.082673	0.296627	-0.107356	0.0935905	0.392763
ENSMUSG00000042581	Thsd7b	-0.0874859	0.431998	0.690674	0.105103	0.178204	0.521679
ENSMUSG00000042589	Cux2	0.0391389	0.690113	0.860733	0.291652	0.0347089	0.238268
ENSMUSG00000042590	Ipo11	-0.0740611	0.0802323	0.292466	-0.0158684	0.781074	0.926738
ENSMUSG00000042594	Sh2b3	0.0905837	0.13452	0.382005	0.121948	0.0314904	0.225588
ENSMUSG00000042595	Fam199x	-0.132198	0.0376338	0.1904	-0.0962794	0.121098	0.436247
ENSMUSG00000042596	Tfap2d	-0.744125	0.0220467	0.141142	-0.0188437	0.960034	0.98841
ENSMUSG00000042599	Kdm7a	0.00337043	0.954579	0.983259	0.0576896	0.384147	0.714872
ENSMUSG00000042604	Kcna4	0.00241004	0.980209	0.991545	-0.130451	0.232133	0.582045
ENSMUSG00000042605	Atxn2	-0.13075	0.00568154	0.0595275	-0.119741	0.0178357	0.1592
ENSMUSG00000042606	Hirip3	0.22557	0.000555572	0.0117582	0.187624	0.011697	0.124268
ENSMUSG00000042607	Asb4	-0.414434	0.101747	0.331643	-1.17819	0.000100441	0.00388025
ENSMUSG00000042608	Stk40	0.212049	0.00385273	0.0458287	0.160803	0.153788	0.487377
ENSMUSG00000042613	Pbxip1	-0.097501	0.0447983	0.209803	-0.064679	0.272672	0.625803
ENSMUSG00000042616	Oscp1	0.0964074	0.0375031	0.189958	0.090419	0.0751197	0.353355
ENSMUSG00000042622	Maff	1.492	1.22147e-06	9.06105e-05	1.53544	8.86055e-07	6.98665e-05
ENSMUSG00000042625	Safb2	0.240151	8.41069e-06	0.000457797	0.0745109	0.269921	0.62327
ENSMUSG00000042626	Shc1	0.0140196	0.870194	0.94642	0.152714	0.0908158	0.386665
ENSMUSG00000042628	Zfyve1	0.04927	0.371065	0.64052	0.00489699	0.934799	0.981555
ENSMUSG00000042631	Xkr7	-0.0290327	0.815249	0.922132	-0.031907	0.776941	0.925325
ENSMUSG00000042632	Pla2g6	-0.0968618	0.203318	0.475654	-0.045805	0.568769	0.83513
ENSMUSG00000042638	Gucy2c	-0.08734	0.796456		0.131315	0.700795	0.896689
ENSMUSG00000042641	Rgsl1	0.45664	0.000308065	0.00764983	0.481799	0.00111012	0.0249784
ENSMUSG00000042642	Flad1	0.0251324	0.608278	0.812625	-0.0195512	0.812557	0.93949
ENSMUSG00000042644	Itpr3	0.00247939	0.980472	0.991558	0.218746	0.0993729	0.401833
ENSMUSG00000042647	Acad12	0.0315833	0.81851	0.923474	0.089907	0.506977	0.798674
ENSMUSG00000042650	Alkbh5	0.0316181	0.489875	0.733915	0.124248	0.0299787	0.219218
ENSMUSG00000042655	Shisal2b	-0.259487	0.669795		-1.18909	0.169977
ENSMUSG00000042659	Arrdc4	0.36098	0.000243701	0.00652133	0.401755	1.14635e-07	1.18422e-05
ENSMUSG00000042660	Wdr55	0.0569511	0.65456	0.839989	0.116389	0.24447	0.596434
ENSMUSG00000042662	Dusp15	-0.245092	0.00310783	0.0397663	-0.0930058	0.228784	0.578942
ENSMUSG00000042670	Immp1l	-0.0666859	0.381968	0.648288	-0.0352776	0.659823	0.877097
ENSMUSG00000042671	Rgs8	0.0818094	0.46445	0.714697	0.105164	0.294487	0.64689
ENSMUSG00000042672	Dcst1	0.442096	0.596084		-0.649797	0.446991
ENSMUSG00000042675	Ypel3	-0.0492748	0.399233	0.663664	-0.0118639	0.811741	0.939345
ENSMUSG00000042677	Zc3h12a	0.0769965	0.67379	0.851855	0.433906	0.0265849	0.202561
ENSMUSG00000042678	Myo15	0.339106	0.370151		-0.199332	0.641818
ENSMUSG00000042680	Garem1	0.212551	0.000198508	0.00553084	0.30579	0.000839686	0.0201288
ENSMUSG00000042682	Selenok	-0.102044	0.0625812	0.252987	0.0186104	0.678069	0.885868
ENSMUSG00000042684	Npl	0.0795247	0.397896	0.662569	0.100657	0.462236	0.769996
ENSMUSG00000042686	Jph1	0.158422	0.0750328	0.28181	0.171476	0.0400983	0.259763
ENSMUSG00000042688	Mapk6	0.114999	0.0143493	0.108244	0.35582	1.45648e-07	1.45633e-05
ENSMUSG00000042694	Stn1	0.0303696	0.598011	0.806878	-0.114664	0.0495785	0.289649
ENSMUSG00000042699	Dhx9	-0.0460204	0.114415	0.35185	-0.0207684	0.588989	0.845457
ENSMUSG00000042700	Sipa1l1	0.0393047	0.564464	0.786557	0.0920769	0.0915876	0.388588
ENSMUSG00000042705	Commd10	-0.0827934	0.230597	0.507729	-0.0268994	0.666595	0.879915
ENSMUSG00000042707	Dnali1	-0.233849	0.670391		-0.0106547	0.986049
ENSMUSG00000042708	Shcbp1l	0.447217	0.00306764	0.0394242	0.212227	0.191075	0.536305
ENSMUSG00000042709	Atpaf2	-0.0224061	0.728215	0.881068	-0.0130849	0.863494	0.956155
ENSMUSG00000042712	Tceal9	-0.0459395	0.402719	0.665995	0.0623918	0.311099	0.661221
ENSMUSG00000042717	Ppp1r3a	1.17344	0.000296216		0.519071	0.142489	0.470634
ENSMUSG00000042719	Naa25	-0.00209271	0.960557	0.984932	0.0436058	0.41517	0.737002
ENSMUSG00000042724	Map3k9	-0.140762	0.325503	0.601368	-0.136089	0.309014	0.659924
ENSMUSG00000042726	Trafd1	0.163601	0.00124705	0.0212632	0.13311	0.0168291	0.15425
ENSMUSG00000042729	Wdr74	0.0568654	0.422517	0.683278	0.0458057	0.571121	0.836242
ENSMUSG00000042734	Ttc9	-0.130293	0.0262381	0.155421	-0.034273	0.490885	0.789481
ENSMUSG00000042737	Dpm3	0.285076	0.0825604	0.296582	0.620055	7.86572e-05	0.00321121
ENSMUSG00000042742	Bmt2	0.0407312	0.381815	0.64813	0.0631038	0.322604	0.671578
ENSMUSG00000042743	Sgtb	-0.138237	0.0377203	0.190728	-0.0142985	0.829987	0.944742
ENSMUSG00000042744	Hectd4	0.00830411	0.850261	0.937441	-0.144841	0.182463	0.527472
ENSMUSG00000042745	Id1	0.327274	0.00205258	0.0301979	0.616547	2.08704e-08	2.64637e-06
ENSMUSG00000042747	Krtcap2	-0.050399	0.369607	0.639511	0.0646203	0.179178	0.522915
ENSMUSG00000042750	Bex2	0.0772508	0.262706	0.542158	0.0687388	0.166117	0.505706
ENSMUSG00000042751	Nmnat2	-0.112594	0.117656	0.356517	-0.0418833	0.49646	0.791847
ENSMUSG00000042757	Tmem108	-0.498318	0.00835328	0.0765289	-0.33966	0.0677383	0.335803
ENSMUSG00000042759	Apobr	-0.829718	0.0102132		-0.130359	0.697556	0.895435
ENSMUSG00000042761	Mrap2	0.19712	0.0450834	0.210491	0.0625827	0.559487	0.830854
ENSMUSG00000042763	Maneal	-0.0409342	0.237762	0.516379	0.082477	0.0224866	0.182569
ENSMUSG00000042766	Trim46	0.0059378	0.921353	0.968403	-0.0788337	0.138076	0.464761
ENSMUSG00000042770	Hebp1	0.0383435	0.763753	0.898629	-0.13052	0.32635	0.674381
ENSMUSG00000042772	Smg7	0.0196562	0.568726	0.789605	0.0325504	0.476001	0.779148
ENSMUSG00000042784	Muc1	0.67782	0.0012669	0.0214994	0.171625	0.442288	0.756675
ENSMUSG00000042787	Exog	0.0893466	0.12827	0.37223	0.0472299	0.422296	0.741699
ENSMUSG00000042788	Fam166b	0.13215	0.845085		-0.385648	0.516156
ENSMUSG00000042790	Rnf214	-0.0181526	0.560818	0.784262	-0.0294062	0.393644	0.721462
ENSMUSG00000042793	Lgr6	-0.133571	0.350395	0.623575	-0.0509091	0.783377	0.927709
ENSMUSG00000042797	Aqp11	-0.172853	0.18994	0.460073	-0.142259	0.258327	0.610199
ENSMUSG00000042804	Gpr153	-0.147403	0.00477185	0.0528445	-0.0680949	0.463644	0.770505
ENSMUSG00000042807	Hecw2	0.000981955	0.979562	0.991545	0.140062	0.0145794	0.141392
ENSMUSG00000042808	Gpx2	-0.177465	0.782003		-0.471797	0.569717
ENSMUSG00000042810	Krba1	0.193752	0.00732413	0.0704407	0.0427634	0.555895	0.829119
ENSMUSG00000042812	Foxf1	0.108533	0.571842	0.791311	0.342798	0.152298	0.484793
ENSMUSG00000042814	Mcts2	0.066253	0.535858	0.766302	0.101146	0.403417	0.727949
ENSMUSG00000042816	Gpr151	0.137682	0.653201	0.839315	0.32591	0.280621	0.632933
ENSMUSG00000042817	Flt3	-0.307732	0.120387	0.360322	-0.110788	0.741322	0.911011
ENSMUSG00000042821	Snai1	-0.361303	0.184367	0.45264	0.239828	0.341414	0.685173
ENSMUSG00000042826	Fgf11	-0.00377987	0.943544	0.977578	-0.00697072	0.923422	0.977561
ENSMUSG00000042828	Trim72	0.453182	0.322207		-0.0663577	0.878743
ENSMUSG00000042831	Alkbh6	0.0433638	0.56558	0.787088	0.00653653	0.931831	0.981057
ENSMUSG00000042834	Nrep	-0.386968	4.63015e-07	3.80386e-05	-0.385048	5.01478e-05	0.0022167
ENSMUSG00000042842	Serpinb6b	0.175795	0.543205	0.771413	0.818649	0.00207897	0.039747
ENSMUSG00000042845	Wfdc12	0.882605	0.505483		-0.165274	0.899605
ENSMUSG00000042846	Lrrtm3	-0.0412592	0.68483	0.858039	-0.0638855	0.487198	0.787417
ENSMUSG00000042851	Zc3h6	-0.0530348	0.522037	0.755696	-0.0688929	0.379822	0.711044
ENSMUSG00000042854	Trp53rkb	0.0711984	0.542658	0.77076	0.0410923	0.680317	0.88739
ENSMUSG00000042857	Gm9776	-0.101281	0.439614	0.696105	0.0413662	0.697556	0.895435
ENSMUSG00000042861	Kcna10	1.26821	0.167014		1.11779	0.382245
ENSMUSG00000042870	Tom1	-0.0558168	0.477644	0.726047	0.0519098	0.47383	0.77737
ENSMUSG00000042873	Lhfpl4	0.0611535	0.0903302	0.310782	0.0619879	0.0789491	0.362968
ENSMUSG00000042874	D930007J09Rik	-0.205989	0.24012	0.518808	-0.0360424	0.847594	0.950674
ENSMUSG00000042888	Prr30	-1.01871	0.293494		-0.3372	0.780564
ENSMUSG00000042895	Abra	0.715034	0.27353		-0.261636	0.788868
ENSMUSG00000042901	Aida	-0.0524297	0.327908	0.603534	-0.044239	0.505079	0.797094
ENSMUSG00000042903	Foxo4	0.0796416	0.285125	0.564819	0.137525	0.0172887	0.156317
ENSMUSG00000042918	Mamstr	-0.132718	0.310819	0.589929	-0.237637	0.0366812	0.24649
ENSMUSG00000042938	Gm14117	-0.846639	0.121401		0.517716	0.245573
ENSMUSG00000042942	Greb1l	0.47685	1.60507e-07	1.52534e-05	0.10031	0.362528	0.701495
ENSMUSG00000042961	Egflam	-0.0949796	0.534464	0.765248	-0.120763	0.450654	0.76208
ENSMUSG00000042962	Gm5436	0.111586	0.727356		-0.276023	0.427662	0.74538
ENSMUSG00000042976	9930038B18Rik	0.359414	0.780381		-1.33545	0.125995
ENSMUSG00000042978	Sbk1	0.0173032	0.703623	0.867298	0.0244593	0.733982	0.909114
ENSMUSG00000042985	Upk3b	0.524496	0.743442		0.360278	0.842818
ENSMUSG00000042988	Notum	-0.289385	0.10223	0.332565	-0.472079	0.0374678	0.24967
ENSMUSG00000042992	Borcs5	0.0362747	0.542863	0.770989	-0.000915854	0.989185	0.996725
ENSMUSG00000042997	Nhlrc3	-0.133955	0.0139031	0.106459	0.00514138	0.955072	0.987209
ENSMUSG00000043003	Rasef	-1.63691	0.069681		0.0216323	0.983405
ENSMUSG00000043004	Gng2	-0.252078	0.298886	0.579178	-0.238763	0.229559	0.579883
ENSMUSG00000043008	Klhl6	-0.391702	0.061894	0.251017	-0.363536	0.090721	0.386665
ENSMUSG00000043013	Onecut1	0.270079	0.318988	0.595808	0.0438326	0.912525	0.974882
ENSMUSG00000043015	Nemp2	-0.324791	0.0678873	0.265464	-0.361666	0.0140558	0.139031
ENSMUSG00000043017	Ptgir	-0.423802	0.608573		0.447327	0.591618
ENSMUSG00000043019	Edem3	0.0281402	0.436637	0.693858	0.054365	0.278527	0.631183
ENSMUSG00000043020	Dnai3	-1.46596	0.291756		-1.87566	0.368834
ENSMUSG00000043024	Gm16433	0.0912638	0.924197		0.441661	0.465511
ENSMUSG00000043029	Trpv3	0.141828	0.508381	0.746563	-0.10637	0.580189	0.840635
ENSMUSG00000043036	Ccdc63	-0.109817	0.853369		0.22426	0.702213
ENSMUSG00000043051	Disc1	0.170005	0.178092	0.443992	0.0571891	0.738915	0.910717
ENSMUSG00000043059	Zfp513	0.190834	0.00454518	0.0510599	0.0410262	0.48709	0.787417
ENSMUSG00000043061	Tmem18	0.0485176	0.306157	0.586015	0.0206928	0.772608	0.923553
ENSMUSG00000043065	Spice1	0.0175391	0.782409	0.906999	-0.151022	0.0624469	0.322283
ENSMUSG00000043067	Dpy19l1	-0.27987	0.0435763	0.206439	-0.454154	0.000168765	0.00564504
ENSMUSG00000043068	Fam89a	-0.319924	0.293302	0.573216	-0.095734	0.762908	0.920464
ENSMUSG00000043079	Synpo	0.0309956	0.373597	0.64244	0.0598879	0.288659	0.640938
ENSMUSG00000043085	Tmem82	0.323957	0.208027	0.481099	0.885386	0.00126787	0.027727
ENSMUSG00000043088	Il17re	-0.192482	0.761953		-0.0294981	0.972077
ENSMUSG00000043090	Zfp866	0.0851711	0.12649	0.369712	0.00939635	0.853948	0.952457
ENSMUSG00000043091	Tuba1c	-0.372948	0.124133	0.366479	0.0104085	0.966912	0.990222
ENSMUSG00000043099	Hic1	-0.324465	0.00522335	0.0562005	-0.207135	0.108411	0.417505
ENSMUSG00000043110	Lrrn4	-0.565446	0.220911		-0.241781	0.556745
ENSMUSG00000043122	A530016L24Rik	0.708347	0.767058		-1.27199	0.380705
ENSMUSG00000043126	D830039M14Rik	-0.0134392	0.97935		-0.0966917	0.865728
ENSMUSG00000043131	Mob1a	-0.0608601	0.200342	0.471873	0.04716	0.33608	0.681491
ENSMUSG00000043140	Tmem186	0.0777357	0.236674	0.515552	0.129466	0.0716813	0.346235
ENSMUSG00000043144	Aqp6	-0.419617	0.199467		0.164572	0.621184	0.861703
ENSMUSG00000043153	Crppa	-0.167408	0.0626615	0.253214	-0.0796208	0.379991	0.711218
ENSMUSG00000043154	Ppp2r3a	0.0324133	0.413122	0.674846	0.200035	9.42595e-05	0.00371828
ENSMUSG00000043155	Hpdl	0.119053	0.707243	0.868602	0.286534	0.386267	0.716367
ENSMUSG00000043157	Arl11	0.0702591	0.868493		0.4402	0.392109
ENSMUSG00000043162	Pyurf	-0.0627017	0.377437	0.645185	0.00864082	0.925488	0.978389
ENSMUSG00000043164	Tmem212	1.46606	0.495195		0.818494	0.682442
ENSMUSG00000043165	Lor	0.0844729	0.468449	0.717404	0.00967153	0.9408	0.98303
ENSMUSG00000043168	4930426D05Rik	-0.41886	0.245301	0.524428	-0.908103	0.00795375	0.0976489
ENSMUSG00000043183	Simc1	0.0278716	0.628566	0.826045	0.0878602	0.110538	0.421459
ENSMUSG00000043190	Rfesd	-0.171833	0.0018154	0.0279544	-0.0453409	0.531672	0.814385
ENSMUSG00000043192	Gpi-ps	-0.00587093	0.964623	0.987081	-0.0219855	0.86152	0.955326
ENSMUSG00000043207	Zmpste24	-0.0468165	0.25707	0.53656	0.11394	0.0228645	0.184355
ENSMUSG00000043223	Gm4835	0.0517587	0.88467		0.506088	0.185625
ENSMUSG00000043230	Fam124b	-0.810061	0.239811		-2.33605	0.00961764
ENSMUSG00000043241	Upf2	0.0515024	0.366513	0.636473	0.079169	0.0983954	0.399884
ENSMUSG00000043243	Niban3	0.314349	0.160928	0.420293	0.175314	0.321866	0.670632
ENSMUSG00000043251	Exoc3l	-0.336985	0.306857		-0.587019	0.100171	0.403749
ENSMUSG00000043252	Tmem64	-0.0774333	0.0787367	0.289857	0.00925804	0.886186	0.964389
ENSMUSG00000043257	Pigv	-0.0185664	0.802347	0.916276	-0.124185	0.246618	0.597976
ENSMUSG00000043259	Fam13c	-0.0498839	0.496543	0.73868	-0.183051	0.0373993	0.24948
ENSMUSG00000043262	Uevld	-0.087618	0.172301	0.435928	0.00576047	0.940944	0.98303
ENSMUSG00000043263	Ifi209	-0.413426	0.544034		1.24295	0.26993
ENSMUSG00000043279	Trim56	-0.087417	0.309664	0.58869	0.0378611	0.706341	0.899147
ENSMUSG00000043282	Teddm1b	-1.84982	0.10647		0.118833	0.925035
ENSMUSG00000043284	Tmem11	0.0977552	0.154374	0.410614	0.124162	0.0856195	0.375865
ENSMUSG00000043286	Pnpla1	-0.332322	0.132505	0.3788	0.27137	0.248	0.598796
ENSMUSG00000043289	Mei4	0.260718	0.260526	0.54045	0.330655	0.0769252	0.357838
ENSMUSG00000043290	Zfp784	-0.207907	0.0651905	0.259419	-0.326297	0.0122592	0.127657
ENSMUSG00000043298	Smco3	-0.131437	0.315702	0.593875	0.434583	2.41256e-06	0.000162852
ENSMUSG00000043300	B3galnt1	-0.143564	0.130337	0.375648	-0.110054	0.233112	0.583343
ENSMUSG00000043301	Kcnj6	-0.353179	0.372117	0.641517	-0.388247	0.308242	0.659515
ENSMUSG00000043311	D17H6S53E	0.0022475	0.970238	0.988499	0.11099	0.0568638	0.310073
ENSMUSG00000043313	Pcdhb19	0.0732854	0.458978	0.710937	-0.0619077	0.437251	0.753106
ENSMUSG00000043323	Fbrsl1	0.0530008	0.23616	0.515192	-0.0587274	0.226592	0.577587
ENSMUSG00000043329	Gm8849	-0.639456	0.722713		0.511528	0.656167
ENSMUSG00000043333	Rhbdl2	0.0364098	0.939298		0.0902299	0.826883
ENSMUSG00000043336	Filip1l	0.266418	0.102918	0.333465	0.354371	0.000488026	0.0130783
ENSMUSG00000043340	6530409C15Rik	-0.661102	0.0418429	0.201822	-0.524016	0.0772091	0.358316
ENSMUSG00000043366	Olfr78	-1.15938	0.147776		-0.173656	0.801642
ENSMUSG00000043372	Hexim2	-0.263679	0.0151942	0.112523	-0.121961	0.269232	0.62262
ENSMUSG00000043384	Gprasp1	-0.0827645	0.00138453	0.0227841	-0.0750942	0.0325185	0.22962
ENSMUSG00000043385	Olfr267	-0.00565579	0.987821		-0.150281	0.720005	0.90432
ENSMUSG00000043388	Tmem130	-0.105297	0.0250278	0.151914	-0.111837	0.0105698	0.117259
ENSMUSG00000043391	2510009E07Rik	-0.0222478	0.791426	0.911203	-0.0481765	0.486367	0.787226
ENSMUSG00000043398	Gpr135	-0.0972483	0.0959325	0.321439	-0.111885	0.12556	0.443384
ENSMUSG00000043410	Hfm1	0.373214	0.00384601	0.0458108	0.088541	0.5007	0.794138
ENSMUSG00000043411	Usp48	0.209835	0.000370769	0.00870292	0.0650085	0.305106	0.657363
ENSMUSG00000043415	Otud1	-0.117475	0.390847	0.656552	-0.373962	0.0146807	0.141839
ENSMUSG00000043419	Rnf227	-0.134819	0.00207576	0.0304624	0.00797578	0.889254	0.965934
ENSMUSG00000043421	Hilpda	-0.00657335	0.967938	0.98798	0.160156	0.374057	0.707891
ENSMUSG00000043424	Eif3j2	-0.539811	0.176722		-0.026744	0.952398
ENSMUSG00000043432	Leng9	0.156379	0.177456	0.443225	-0.0206157	0.86678	0.957071
ENSMUSG00000043439	Epop	-0.216566	0.205834	0.478665	0.0374845	0.878214	0.961658
ENSMUSG00000043441	Gpr149	0.513815	0.00263554	0.0354785	0.518026	0.0661287	0.330961
ENSMUSG00000043445	Pgp	-0.105397	0.10936	0.343803	0.0548522	0.450468	0.761973
ENSMUSG00000043448	Gjc2	-0.580105	4.2347e-09	7.84831e-07	-0.199547	0.136348	0.462247
ENSMUSG00000043456	Zfp536	-0.273219	0.098144	0.325157	-0.104562	0.626394	0.863474
ENSMUSG00000043458	Pcdhb12	-0.0779472	0.298808	0.579178	-0.0440967	0.585375	0.843045
ENSMUSG00000043460	Elfn2	0.148532	0.00058633	0.0121417	0.0380495	0.526472	0.811472
ENSMUSG00000043461	Sptssb	-0.355177	0.0854305	0.301855	0.0390177	0.870382	0.957799
ENSMUSG00000043463	Rab9b	0.0585843	0.487089	0.73155	0.0489293	0.666316	0.879895
ENSMUSG00000043467	Zbtb37	0.0287938	0.736883	0.884772	-0.0960811	0.0516687	0.295896
ENSMUSG00000043483	Gm6863	0.187342	0.362364	0.633524	0.0536324	0.804094	0.935287
ENSMUSG00000043484	Gm5867	-0.343703	0.716741		-0.416045	0.731812
ENSMUSG00000043485	Krt34	1.92235	0.202579		2.03176	0.219765
ENSMUSG00000043487	Acot6	-0.251135	0.00141423	0.023086	-0.233342	0.00389817	0.0609941
ENSMUSG00000043488	Frmd8os	-0.249892	0.670557		-0.414588	0.552844
ENSMUSG00000043496	Tril	-0.108335	0.068933	0.267707	-0.0488411	0.357692	0.698571
ENSMUSG00000043501	Lgals2	-0.847272	0.21744		-0.161536	0.785342
ENSMUSG00000043505	Gimap5	0.430711	0.201113		0.196381	0.671004
ENSMUSG00000043510	Hscb	0.0265803	0.816628	0.922526	0.180562	0.113715	0.426443
ENSMUSG00000043518	Rai2	-0.383262	1.61726e-07	1.52866e-05	-0.25705	0.000482673	0.0129856
ENSMUSG00000043531	Sorcs1	0.0374615	0.76737	0.90043	0.155314	0.101059	0.406016
ENSMUSG00000043535	Setx	0.0856161	0.0233203	0.145191	0.0656188	0.0643525	0.325969
ENSMUSG00000043541	Casc1	-0.198568	0.566953		-0.324264	0.370517	0.706758
ENSMUSG00000043542	Zc2hc1a	-0.0822328	0.0161314	0.116807	0.0413724	0.510053	0.800917
ENSMUSG00000043549	Fam90a1b	0.20707	0.313295	0.592008	-0.0220541	0.939064	0.982587
ENSMUSG00000043556	Fbxl7	-0.567852	0.00483476	0.0532818	-0.030757	0.858427	0.954387
ENSMUSG00000043557	Mdga1	-0.0193162	0.795009	0.913346	-0.026454	0.810083	0.938472
ENSMUSG00000043572	Pars2	-0.00695478	0.930504	0.972257	0.00210098	0.981583	0.994777
ENSMUSG00000043587	Pxylp1	-0.0205285	0.842419	0.933654	0.0550117	0.544019	0.821929
ENSMUSG00000043592	Unc5cl	0.129723	0.942436		-0.0988704	0.962949
ENSMUSG00000043602	Zfp3	-0.00622282	0.938182	0.975084	-0.0504706	0.496743	0.791847
ENSMUSG00000043614	Vps37d	-0.0127164	0.896947	0.957633	-0.0274767	0.756684	0.917243
ENSMUSG00000043618	Eif5al3-ps	-0.00911081	0.970481	0.988499	0.391066	0.145725	0.475034
ENSMUSG00000043621	Ubxn10	-0.417723	0.0660208	0.261283	-0.412238	0.0524702	0.298228
ENSMUSG00000043623	4933412A08Rik	-0.610913	0.370773		-0.605295	0.430324
ENSMUSG00000043629	1700019D03Rik	-0.0667654	0.472724	0.72125	-0.23527	0.0663276	0.331395
ENSMUSG00000043631	Ecm2	-0.361788	0.000981546	0.0181004	-0.261396	0.0339302	0.235322
ENSMUSG00000043633	Fam221b	-0.112501	0.445717	0.700782	-0.185486	0.198121	0.545116
ENSMUSG00000043635	Adamts3	0.275944	0.0185666	0.127703	0.0732398	0.41885	0.738883
ENSMUSG00000043639	Rbm20	0.0625161	0.639164	0.831212	0.321445	0.049258	0.288747
ENSMUSG00000043644	0610009L18Rik	-0.175521	0.167078	0.428629	-0.360705	0.012269	0.127657
ENSMUSG00000043648	Pld6	0.0924	0.681938	0.856462	-0.613948	0.0072992	0.0925291
ENSMUSG00000043659	Npsr1	-0.507881	0.215613	0.489817	-0.819526	0.0186043	0.163623
ENSMUSG00000043664	Tmem221	-0.127466	0.883995		0.86952	0.231337
ENSMUSG00000043668	Tox3	-0.201245	0.28706	0.567204	-0.310413	0.0752768	0.353895
ENSMUSG00000043670	Diras1	-0.116744	0.025263	0.152754	0.0334087	0.595222	0.847544
ENSMUSG00000043671	Dpy19l3	0.195995	0.0961488	0.321918	0.214505	0.0919598	0.389195
ENSMUSG00000043673	Kcns3	0.0773404	0.728749	0.881407	-0.333931	0.11335	0.425757
ENSMUSG00000043683	Fem1a	0.125094	0.00837388	0.0766777	0.0957639	0.0681449	0.33683
ENSMUSG00000043687	1190005I06Rik	-0.0881868	0.844361		-0.482815	0.43413
ENSMUSG00000043702	Pde12	0.147781	0.306384	0.586195	0.0333373	0.798831	0.933885
ENSMUSG00000043705	Capn13	0.954332	0.465908		-0.19753	0.843848
ENSMUSG00000043716	Rpl7	0.0191302	0.701419	0.866169	0.0835394	0.119514	0.434658
ENSMUSG00000043719	Col6a6	-0.922645	0.0130919		-0.088239	0.799734	0.933937
ENSMUSG00000043727	F830045P16Rik	0.481031	0.473436		0.0378815	0.958981
ENSMUSG00000043733	Ptpn11	0.0609454	0.0579484	0.241867	0.176891	2.49793e-07	2.26452e-05
ENSMUSG00000043740	B430306N03Rik	-0.143749	0.862056		-0.690474	0.643289
ENSMUSG00000043747	1520401A03Rik	0.210467	0.722475		0.190314	0.766762
ENSMUSG00000043753	Dmrta1	0.0416162	0.871403	0.947031	-0.318579	0.264309	0.616907
ENSMUSG00000043760	Pkhd1	0.811476	0.346366		0.147164	0.832757
ENSMUSG00000043770	Gm12481	0.234647	0.427195	0.687147	-0.0809915	0.772442	0.923474
ENSMUSG00000043773	1700048O20Rik	0.0571493	0.695132	0.863411	0.414104	0.0395523	0.257445
ENSMUSG00000043789	Vwce	0.556801	0.00598988	0.0614041	0.373485	0.0413594	0.264329
ENSMUSG00000043794	D830025C05Rik	-0.0175887	0.960382		0.394307	0.298567
ENSMUSG00000043795	Prr33	-0.483788	0.488317		-0.746947	0.400265
ENSMUSG00000043801	Oaz1-ps	0.22322	0.320298	0.596838	-0.206176	0.412726	0.734687
ENSMUSG00000043807	Ly6g5b	-0.0402365	0.907847		0.451695	0.295175
ENSMUSG00000043822	Adamtsl5	-0.305317	0.00599882	0.0614242	-0.116198	0.327749	0.67581
ENSMUSG00000043831	Lysmd4	-0.0191607	0.764893	0.89913	0.0105793	0.839896	0.948317
ENSMUSG00000043832	Clec4a3	-0.108978	0.684985	0.858169	0.0149914	0.958961	0.988078
ENSMUSG00000043833	2900005J15Rik	0.179082	0.402384	0.665882	-0.160023	0.551944	0.826877
ENSMUSG00000043843	Tmem145	-0.159419	0.210078	0.483111	-0.0770205	0.549246	0.825614
ENSMUSG00000043850	Clrn1	-0.406577	0.456934		-0.147588	0.801019
ENSMUSG00000043857	Mgat5b	0.092906	0.259885	0.539751	0.162063	0.00824636	0.0999938
ENSMUSG00000043866	Taf10	0.0567774	0.158906	0.417472	0.0440208	0.280418	0.632933
ENSMUSG00000043870	Gm5809	-0.207448	0.860945		0.416539	0.746762
ENSMUSG00000043872	Zmym1	-0.040603	0.550001	0.776734	-0.0990737	0.115012	0.428131
ENSMUSG00000043873	Chil5	-0.256436	0.769331		-0.617532	0.407903
ENSMUSG00000043881	Kbtbd7	-0.0675139	0.0499601	0.222786	-0.0153915	0.77046	0.922934
ENSMUSG00000043885	Slc36a4	-0.0760035	0.158949	0.417524	0.0418437	0.309699	0.660432
ENSMUSG00000043889	Gm8399	0.294163	0.317564		0.132705	0.701734	0.897089
ENSMUSG00000043895	S1pr2	-0.199316	0.114842	0.352424	0.234725	0.164231	0.503211
ENSMUSG00000043897	Vmn2r2	0.0572988	0.974838		1.83298	0.215245
ENSMUSG00000043903	Zfp469	0.0164107	0.893507	0.957033	-0.177486	0.179312	0.523053
ENSMUSG00000043909	Trp53bp1	-0.0260459	0.380735	0.647484	-0.0788872	0.00460082	0.0678975
ENSMUSG00000043913	Ccdc60	0.52818	0.0490338	0.220759	0.292099	0.33841	0.682989
ENSMUSG00000043923	Ccdc84	0.19176	0.0296374	0.16709	-0.0224799	0.732453	0.908467
ENSMUSG00000043924	Ncmap	0.146501	0.496275	0.738567	0.434355	0.0284034	0.21118
ENSMUSG00000043929	Klhl15	0.0643292	0.25936	0.539097	0.0248003	0.664106	0.879124
ENSMUSG00000043932	Klri2	-1.13568	0.264803		0.303088	0.748426
ENSMUSG00000043940	Wdfy3	0.0193619	0.716918	0.874134	-0.0688112	0.122019	0.437389
ENSMUSG00000043943	Naalad2	0.0968195	0.534908	0.765567	0.260318	0.11475	0.42776
ENSMUSG00000043948	Olfr691	0.266364	0.348021		-0.173048	0.655925	0.875624
ENSMUSG00000043953	Ccrl2	-0.536554	0.0331165	0.177923	-0.488521	0.0721793	0.347531
ENSMUSG00000043962	Thrap3	-0.0509406	0.112581	0.348956	0.0256866	0.431668	0.748119
ENSMUSG00000043964	Orai3	-0.063383	0.483042	0.729055	-0.199428	0.00675836	0.0883691
ENSMUSG00000043969	Emx2	0.0953272	0.292992	0.572853	-0.0372154	0.594221	0.847544
ENSMUSG00000043972	Opn5	0.640989	0.552724		-0.5238	0.559735
ENSMUSG00000043986	Spata31d1d	-1.27493	0.0674747		-0.00650157	0.993151
ENSMUSG00000043987	Cep164	0.247685	0.000104574	0.00333064	0.00858693	0.897811	0.969354
ENSMUSG00000043991	Pura	-0.0644071	0.0999857	0.32857	-0.0256888	0.592873	0.847261
ENSMUSG00000043993	2900052L18Rik	-0.203756	0.0504957	0.223747	-0.221302	0.0742342	0.351928
ENSMUSG00000043998	Mgat2	-0.0380757	0.475607	0.724329	0.0255441	0.680771	0.887606
ENSMUSG00000043999	Gpr75	0.129853	0.150592	0.40557	0.00993096	0.886324	0.96447
ENSMUSG00000044005	Gls2	-0.280742	0.0164754	0.118323	0.0483133	0.719156	0.903925
ENSMUSG00000044006	Cilp2	0.135087	0.610602	0.813997	-0.0476499	0.860178	0.954744
ENSMUSG00000044014	Npy5r	-0.0221076	0.859107	0.941585	0.0998918	0.372215	0.707572
ENSMUSG00000044017	Adgrd1	-0.580597	0.00627959	0.0631948	-0.480083	0.0983244	0.399884
ENSMUSG00000044018	Mrpl50	0.075617	0.0935514	0.31727	0.109906	0.0227024	0.183683
ENSMUSG00000044022	Pcdhb21	-0.110249	0.190924	0.461025	-0.247086	0.00208467	0.0397746
ENSMUSG00000044024	Rell2	0.0111462	0.852747	0.938652	0.126139	0.104992	0.411881
ENSMUSG00000044026	Slc35g1	-0.416987	0.005149	0.0555366	0.0169122	0.922717	0.977331
ENSMUSG00000044030	Irf2bp1	-0.00493977	0.902703	0.960237	-0.00873044	0.85888	0.954452
ENSMUSG00000044033	Ccdc141	0.111839	0.142955	0.39488	0.351031	1.52233e-05	0.000786313
ENSMUSG00000044034	Npb	0.32499	0.463762		0.351321	0.425474
ENSMUSG00000044037	Als2cl	0.108691	0.311127	0.590195	0.233721	0.0196586	0.16901
ENSMUSG00000044042	Fmn1	-0.212029	0.16147	0.420999	-0.0122094	0.923554	0.977561
ENSMUSG00000044043	Pcdhb14	-0.0542457	0.537734	0.767611	-0.086999	0.247517	0.598787
ENSMUSG00000044052	Ccr10	-0.552105	0.538792		-1.18723	0.120395
ENSMUSG00000044055	Otos	0.274803	0.834827		0.310102	0.771201
ENSMUSG00000044056	Efcab9	-0.00412283	0.987866	0.994678	-0.0935936	0.739967	0.910818
ENSMUSG00000044062	Plekhd1os	-1.41178	0.414264		-1.98963	0.333106
ENSMUSG00000044066	Cep68	-0.0320166	0.476007	0.724555	-0.131113	0.00283526	0.0495919
ENSMUSG00000044067	Gpr22	-0.151111	0.482358	0.728963	-0.331759	0.108429	0.417505
ENSMUSG00000044068	Zrsr1	-0.0334855	0.577899	0.79456	0.0877137	0.116144	0.429857
ENSMUSG00000044071	Tafa2	-0.129874	0.120272	0.360171	0.00802588	0.946923	0.984956
ENSMUSG00000044072	Eml6	-0.00847812	0.887862	0.95416	-0.20228	0.000556107	0.0145836
ENSMUSG00000044080	S100a1	-0.122868	0.0521862	0.22823	0.0425326	0.498422	0.7928
ENSMUSG00000044081	Zfp85os	0.10236	0.278417	0.558453	-0.0350693	0.790027	0.930054
ENSMUSG00000044083	Efcab8	-0.258265	0.697383		0.118543	0.870877
ENSMUSG00000044086	Lmod3	1.44753	0.352926		-0.99569	0.494894
ENSMUSG00000044092	C130050O18Rik	-0.0218327	0.957232		0.369733	0.368922
ENSMUSG00000044098	Rsbn1	0.126205	0.0175932	0.123574	0.071747	0.159461	0.495027
ENSMUSG00000044117	Bmerb1	-0.077279	0.145224	0.39809	-0.0619084	0.252926	0.603971
ENSMUSG00000044122	Proca1	-0.0798338	0.661405	0.843829	0.369989	0.0600353	0.317475
ENSMUSG00000044125	9530080O11Rik	-0.243407	0.280194	0.559728	-0.350226	0.149962	0.480501
ENSMUSG00000044134	Pheta1	0.0760902	0.395909	0.660392	0.142976	0.0724658	0.34808
ENSMUSG00000044139	Prss53	0.125604	0.723632	0.878057	0.377781	0.228857	0.578944
ENSMUSG00000044141	E130201H02Rik	-0.0853128	0.903862		0.815454	0.181284
ENSMUSG00000044145	1810024B03Rik	-0.183262	0.463135	0.71455	0.407883	0.081883	0.368306
ENSMUSG00000044147	Arf6	-0.0523675	0.356523	0.628879	0.0983607	0.0908359	0.386665
ENSMUSG00000044148	1810030O07Rik	0.151653	0.0259079	0.15435	0.0689185	0.276873	0.629895
ENSMUSG00000044149	Nkrf	-0.149579	0.0888504	0.30786	-0.121258	0.198932	0.546441
ENSMUSG00000044150	Bclaf3	-0.0408398	0.637566	0.830599	-0.0815605	0.246548	0.597976
ENSMUSG00000044155	Lsm8	0.0627996	0.662062	0.844192	0.0989462	0.445213	0.758731
ENSMUSG00000044156	Hepacam2	-0.402496	0.318173		-0.253603	0.502292
ENSMUSG00000044162	Tnip3	-0.102971	0.867438		-0.31745	0.590283
ENSMUSG00000044164	Rnf182	-0.0723466	0.443992	0.699823	-0.212882	0.0793623	0.363741
ENSMUSG00000044165	Bcl2l15	-0.476379	0.2729		-0.623353	0.162628
ENSMUSG00000044167	Foxo1	0.0310713	0.777327	0.904627	-0.0297106	0.822909	0.942561
ENSMUSG00000044172	Ptx4	0.796565	0.176188		0.335799	0.614971
ENSMUSG00000044176	Spink10	-0.158558	0.35721	0.629648	-0.226142	0.235291	0.585584
ENSMUSG00000044177	Wfikkn2	-1.01309	0.0435835		0.878566	0.100347
ENSMUSG00000044197	Gpr146	0.0234418	0.751997	0.892245	0.273906	5.70917e-05	0.00246536
ENSMUSG00000044199	S1pr4	-0.794269	0.0303002		-0.522428	0.205921	0.555281
ENSMUSG00000044201	Cdc25c	-0.0561431	0.928126		-1.11447	0.0193635
ENSMUSG00000044211	Gm7887	0.270027	0.612398		0.396409	0.437095
ENSMUSG00000044216	Kcnj4	0.00897389	0.835223	0.930878	0.0732377	0.235596	0.586035
ENSMUSG00000044217	Aqp5	-0.800985	0.354097		-1.16943	0.173533
ENSMUSG00000044220	Nkx2-3	-0.292912	0.639206		-1.40417	0.0191719
ENSMUSG00000044221	Grsf1	-0.0498265	0.0561837	0.237387	0.0968677	0.051625	0.29579
ENSMUSG00000044224	Dnajc21	0.013834	0.86585	0.944676	0.0300757	0.712166	0.900736
ENSMUSG00000044229	Nxpe4	0.0921222	0.341463	0.616172	-0.0319781	0.584214	0.842613
ENSMUSG00000044231	Nhlrc1	-0.111679	0.126732	0.369956	-0.0944905	0.186479	0.530954
ENSMUSG00000044243	Bhlha9	-0.148191	0.797934		-0.326368	0.413327
ENSMUSG00000044244	Il20rb	0.636121	0.0301476	0.168851	0.168781	0.568865	0.835164
ENSMUSG00000044250	Pced1b	0.188696	0.0485876	0.21973	0.13015	0.248795	0.599171
ENSMUSG00000044252	Osbpl1a	-0.281568	0.0373082	0.189529	-0.0123083	0.904554	0.971518
ENSMUSG00000044254	Pcsk9	0.0606161	0.736549	0.884755	0.190778	0.227187	0.577966
ENSMUSG00000044258	Ctla2a	-0.0777994	0.818984	0.923474	0.317192	0.311339	0.661221
ENSMUSG00000044265	Olfm5	0.327432	0.771612		-0.46869	0.673856
ENSMUSG00000044268	Gm4895	0.132234	0.716297		0.499085	0.253206
ENSMUSG00000044276	4933427E11Rik	1.10551	0.0429336		-0.218686	0.63667
ENSMUSG00000044279	Crb3	0.0045544	0.989865		0.238031	0.538219
ENSMUSG00000044285	Ubb-ps	-0.00102435	0.994739	0.997541	0.00641897	0.964999	0.989881
ENSMUSG00000044286	Olfr221	-0.253442	0.760239		-0.017162	0.982529
ENSMUSG00000044287	Nrn1l	0.0386029	0.849538	0.936865	0.0628107	0.792641	0.930993
ENSMUSG00000044288	Cnr1	-0.209718	0.384201	0.650674	-0.40571	0.0794132	0.363806
ENSMUSG00000044296	Zfp879	-0.00614981	0.962957	0.986122	-0.132528	0.264486	0.616928
ENSMUSG00000044303	Cdkn2a	-1.05491	0.494197		-0.639047	0.723383
ENSMUSG00000044306	4930500M09Rik	-1.50608	0.114666		-0.381533	0.637426
ENSMUSG00000044308	Ubr3	0.100269	0.0247409	0.150717	0.124617	0.0208399	0.17449
ENSMUSG00000044313	Mab21l3	-0.534586	0.396235		0.204055	0.779563
ENSMUSG00000044317	Gpr4	-0.19948	0.203574	0.475935	-0.234525	0.0394868	0.257345
ENSMUSG00000044320	1700001O22Rik	-0.103415	0.459411	0.711341	0.117768	0.409573	0.731862
ENSMUSG00000044322	Dsc1	0.271175	0.773619		-0.938948	0.232619
ENSMUSG00000044328	Trp53i13	0.0388304	0.744795	0.889675	0.113302	0.433562	0.749722
ENSMUSG00000044330	Gm9790	1.47912	0.0537561		0.0109773	0.985948
ENSMUSG00000044337	Ackr3	0.0377676	0.646508	0.835816	0.144335	0.228349	0.578831
ENSMUSG00000044338	Aplnr	-1.37911	0.0070709		-2.09077	6.09708e-06
ENSMUSG00000044339	Alkbh2	0.0218936	0.866162	0.944782	0.131687	0.382826	0.71398
ENSMUSG00000044340	Phlpp1	-0.0853042	0.00280699	0.0370493	-0.0182528	0.607623	0.854836
ENSMUSG00000044345	Marveld1	-0.268099	7.56767e-05	0.00256353	-0.139734	0.0928659	0.391523
ENSMUSG00000044348	Slc25a53	-0.143487	0.0665868	0.262657	-0.175304	0.0445975	0.274681
ENSMUSG00000044349	Snhg11	0.112071	0.105542	0.338169	-0.0626522	0.445903	0.759196
ENSMUSG00000044350	Lacc1	-0.0125271	0.911965	0.96413	-0.0281639	0.740922	0.911011
ENSMUSG00000044352	Sowaha	0.342769	0.00644689	0.0642616	0.416913	0.000251111	0.00777364
ENSMUSG00000044359	P2ry4	0.298534	0.822358		0.502505	0.660274
ENSMUSG00000044361	BC024139	-0.348167	0.288939		-1.18273	0.0135117
ENSMUSG00000044362	Ccdc89	-0.70363	0.118405		0.163917	0.670204	0.881223
ENSMUSG00000044364	Tmem74b	-0.0269541	0.824091	0.925418	0.0350675	0.760988	0.919838
ENSMUSG00000044365	Cxxc4	-0.223556	0.000575782	0.0120366	-0.382829	1.74603e-07	1.71827e-05
ENSMUSG00000044367	Slc16a13	-0.0422934	0.690893	0.861166	0.020457	0.853007	0.951807
ENSMUSG00000044375	Pcare	0.0977147	0.688343	0.860109	0.375214	0.222065	0.573585
ENSMUSG00000044377	Gm13080	0.196374	0.761074		-0.199347	0.709142
ENSMUSG00000044378	Slc15a5	-0.405937	0.734599		0.718932	0.665498
ENSMUSG00000044387	2410080I02Rik	-0.0512271	0.876077	0.948922	-0.0572851	0.851452	0.951586
ENSMUSG00000044390	Tigd3	-0.207899	0.0874079	0.305026	-0.065977	0.531107	0.814321
ENSMUSG00000044393	Dsg2	-0.177016	0.269747	0.548793	-0.294271	0.0257069	0.198952
ENSMUSG00000044405	Adig	0.356916	0.842473		0.767692	0.4152
ENSMUSG00000044408	Sptssa	-0.0293669	0.713168	0.872167	0.0578447	0.490996	0.7895
ENSMUSG00000044424	Gm9493	0.233501	0.480096		-0.0671864	0.81615	0.940201
ENSMUSG00000044429	Cryga	0.200403	0.806087		1.15593	0.280106
ENSMUSG00000044433	Camsap3	0.0194218	0.750743	0.891737	-0.159887	0.0123426	0.12807
ENSMUSG00000044434	Gm9791	0.21338	0.720323		-0.452431	0.42696
ENSMUSG00000044442	N6amt1	-0.0147664	0.825406	0.92627	-0.0196636	0.793774	0.931252
ENSMUSG00000044444	Pfn3	-1.08626	0.360421		1.36918	0.614827
ENSMUSG00000044447	Dock5	-0.286923	0.00235187	0.0327641	0.0111342	0.891947	0.967194
ENSMUSG00000044452	Zfp507	0.00410468	0.928452	0.970798	0.0949897	0.092422	0.390533
ENSMUSG00000044453	Ffar1	-2.35897	0.22272		-0.568453	0.729034
ENSMUSG00000044456	Rin3	0.330961	0.00539547	0.0573515	0.629235	1.77145e-08	2.30018e-06
ENSMUSG00000044461	Shisa2	0.282734	0.0580729	0.242111	0.0674612	0.591935	0.847106
ENSMUSG00000044465	Fam160a2	-0.00269846	0.924588	0.968992	-0.0293381	0.603587	0.852453
ENSMUSG00000044468	Tent5c	-0.275935	0.0339003	0.18011	0.183553	0.227598	0.578176
ENSMUSG00000044469	Tnfaip8l1	0.0392238	0.70798	0.86875	-0.0416116	0.685966	0.890151
ENSMUSG00000044471	Lncpint	0.536958	0.000112771	0.00355946	0.110889	0.396467	0.723163
ENSMUSG00000044475	Ascc1	0.108503	0.225993	0.502744	0.0469226	0.557081	0.829565
ENSMUSG00000044477	Zfand3	-0.0398567	0.317758	0.595042	0.0144193	0.736187	0.909928
ENSMUSG00000044496	2510039O18Rik	0.0320782	0.549988	0.776734	-0.0444951	0.409711	0.731968
ENSMUSG00000044499	Hs3st5	-0.167714	0.155336	0.412097	-0.186819	0.0728001	0.348672
ENSMUSG00000044501	Zfp758	0.0791438	0.105839	0.338318	0.00662768	0.918248	0.97636
ENSMUSG00000044502	Bod1	0.00151888	0.98064	0.991558	0.0579646	0.314584	0.66479
ENSMUSG00000044505	Lingo4	-0.0432574	0.819402	0.923634	0.133334	0.492208	0.789928
ENSMUSG00000044519	Zfp488	-0.0887271	0.287226	0.567304	0.191458	0.0271462	0.204834
ENSMUSG00000044522	A730020M07Rik	0.44334	0.172699	0.436387	1.00962	0.000735133	0.01828
ENSMUSG00000044528	Tram1l1	-0.171483	0.00377625	0.0453251	-0.0372288	0.555673	0.829075
ENSMUSG00000044533	Rps2	0.0676108	0.222597	0.499105	0.0672086	0.365245	0.703509
ENSMUSG00000044534	Ackr2	0.538373	0.144102	0.396349	0.637711	0.0165069	0.152493
ENSMUSG00000044542	Prop1	0.151894	0.770952		-0.0929013	0.864648
ENSMUSG00000044548	Dact1	0.0218143	0.878159	0.949836	-0.185357	0.252956	0.603971
ENSMUSG00000044550	Tceal3	-0.00277653	0.957782	0.984146	-0.00482489	0.932063	0.981057
ENSMUSG00000044551	9930012K11Rik	-0.135997	0.604684	0.810591	-0.307217	0.229273	0.579625
ENSMUSG00000044556	Tex38	0.0376041	0.935587		0.767295	0.0933692
ENSMUSG00000044562	Rasip1	-0.00293301	0.975337	0.990244	0.112184	0.323761	0.672775
ENSMUSG00000044566	Cage1	0.062521	0.546049	0.773411	-0.327979	0.00433879	0.0656896
ENSMUSG00000044573	Acp1	-0.0702251	0.133234	0.379997	0.0242149	0.644092	0.871143
ENSMUSG00000044574	5031434C07Rik	-0.466478	0.633934		-0.560402	0.478665
ENSMUSG00000044576	Garem2	0.166282	0.00567372	0.059481	0.187679	0.00145012	0.0304998
ENSMUSG00000044581	4932415D10Rik	0.767329	0.570897		0.523363	0.73388
ENSMUSG00000044583	Tlr7	0.622221	6.67376e-08	7.41202e-06	0.877909	4.11821e-13	1.1667e-10
ENSMUSG00000044595	Dnd1	0.712811	0.000175391	0.00504673	0.153677	0.445679	0.758944
ENSMUSG00000044600	Smim7	-0.0227057	0.513512	0.750035	0.0375879	0.40012	0.72573
ENSMUSG00000044609	Gm9294	0.163277	0.794227		0.460508	0.377212
ENSMUSG00000044617	Zbtb39	0.0136875	0.827432	0.927156	0.179485	0.00146685	0.0307479
ENSMUSG00000044626	Liph	-0.0992604	0.631918	0.827542	0.180364	0.336486	0.681918
ENSMUSG00000044627	Swi5	-0.0680304	0.105641	0.338301	0.00819237	0.829248	0.944522
ENSMUSG00000044628	Rnf208	0.0191583	0.681964	0.856462	0.094513	0.0456562	0.278071
ENSMUSG00000044629	Cnrip1	-0.133097	0.36723	0.637342	-0.165825	0.1627	0.500399
ENSMUSG00000044633	B530045E10Rik	0.0309923	0.969282		-0.33717	0.639208
ENSMUSG00000044636	Csrnp2	-6.48277e-05	0.998915	0.999464	0.00822266	0.844225	0.949903
ENSMUSG00000044641	Pard6b	0.041459	0.710273	0.870136	0.212569	0.112521	0.424605
ENSMUSG00000044645	Gm7334	0.0925046	0.860841		-0.0385995	0.927797
ENSMUSG00000044646	Zbtb7c	0.208854	0.0857503	0.302413	0.173772	0.281233	0.633269
ENSMUSG00000044647	Csrnp3	-0.00857374	0.879214	0.95041	-0.0396317	0.439933	0.75529
ENSMUSG00000044667	Plppr4	0.0814758	0.0648927	0.258565	-0.0214274	0.708516	0.899906
ENSMUSG00000044674	Fzd1	-0.0171657	0.91378	0.965165	-0.00741326	0.96541	0.990024
ENSMUSG00000044676	Zfp612	-0.163038	0.000286725	0.00725312	-0.133483	0.00211136	0.0401201
ENSMUSG00000044678	Ly6k	-0.666463	0.723992		-0.0664003	0.970208
ENSMUSG00000044681	Cnpy1	0.985884	0.37527		-2.39695	0.0430352
ENSMUSG00000044689	Gm13749	-0.867168	0.0830976		-1.70435	0.0049814	0.0713187
ENSMUSG00000044694	2010007H06Rik	-0.326819	0.0593194	0.245272	-0.299812	0.123818	0.440311
ENSMUSG00000044700	Tmem201	0.0878488	0.0829279	0.297137	0.0673751	0.189176	0.534243
ENSMUSG00000044701	Il27	-1.57227	0.169641		0.813135	0.526652
ENSMUSG00000044702	Palb2	-0.187889	0.306873	0.586581	0.229523	0.243419	0.59556
ENSMUSG00000044703	Phf11a	0.156797	0.941546		-1.05196	0.50177
ENSMUSG00000044707	Ccnjl	0.365183	9.1751e-06	0.00048881	0.216976	0.0555702	0.306334
ENSMUSG00000044708	Kcnj10	-0.222303	0.000340756	0.00819276	-0.0273961	0.580389	0.840635
ENSMUSG00000044709	Gemin7	-0.0443984	0.570947	0.791028	0.00666867	0.933218	0.981065
ENSMUSG00000044712	Slc38a6	0.139002	0.246492	0.525281	-0.0335272	0.737913	0.910516
ENSMUSG00000044715	Gskip	-0.0676965	0.149622	0.403823	-0.066557	0.398991	0.724797
ENSMUSG00000044716	Dok7	0.157542	0.026749	0.156706	0.203428	0.016816	0.154205
ENSMUSG00000044719	E230025N22Rik	-0.611382	0.221508		0.722974	0.141504
ENSMUSG00000044726	Erich5	-0.629325	0.168236	0.430531	-0.561874	0.099309	0.40173
ENSMUSG00000044730	9930104L06Rik	0.198069	0.00080255	0.0155735	0.113187	0.122659	0.43819
ENSMUSG00000044734	Serpinb1a	-0.779298	5.60218e-08	6.47973e-06	-0.500247	0.00411806	0.0631143
ENSMUSG00000044748	Defb1	1.34481	0.366837		-1.2625	0.404963
ENSMUSG00000044749	Abca6	-0.243027	0.0410425	0.199535	-0.0780793	0.633497	0.865718
ENSMUSG00000044751	Atp5pb-ps	0.084255	0.761236	0.897304	0.440662	0.188819	0.534039
ENSMUSG00000044757	Gm6430	-0.319296	0.592256		0.874658	0.183261
ENSMUSG00000044763	Trmt10c	0.0431123	0.599644	0.807756	0.0834525	0.199929	0.547734
ENSMUSG00000044768	Macir	-0.0719155	0.318553	0.595669	0.041669	0.62881	0.863713
ENSMUSG00000044770	Scml4	0.33246	0.0544197	0.233098	-0.31922	0.110337	0.421241
ENSMUSG00000044783	Hjurp	-0.0621462	0.189488	0.459529	-0.0750876	0.111443	0.4231
ENSMUSG00000044786	Zfp36	0.191901	0.225722	0.502396	0.125747	0.224883	0.57593
ENSMUSG00000044787	Spata32	0.442752	0.124835	0.36738	0.312364	0.308395	0.659659
ENSMUSG00000044788	Fads6	-0.153539	0.0322614	0.175274	0.143195	0.0916418	0.388729
ENSMUSG00000044791	Setd2	0.0904622	0.0317166	0.17354	0.0444383	0.409964	0.732296
ENSMUSG00000044792	Isca1	-0.000108142	0.997563	0.998848	0.10174	0.00509906	0.0726141
ENSMUSG00000044795	Cyb5d1	-0.0157186	0.808438	0.918351	0.0207015	0.788532	0.929691
ENSMUSG00000044807	Zfp354c	0.115522	0.0194705	0.131305	0.0883308	0.120924	0.436247
ENSMUSG00000044811	Cd300c2	-0.199054	0.224165	0.500768	0.137204	0.448379	0.76032
ENSMUSG00000044813	Shb	0.16813	0.161415	0.42092	0.164663	0.0810669	0.367019
ENSMUSG00000044816	D630023F18Rik	-0.0363006	0.884716	0.952317	-0.0239268	0.919197	0.97636
ENSMUSG00000044819	Oxgr1	0.69987	0.0176548	0.12376	0.695493	0.0205653	0.173134
ENSMUSG00000044820	AY074887	-1.59323	0.0511145		-0.337847	0.761265
ENSMUSG00000044827	Tlr1	-0.599133	0.0250324	0.151914	-0.366888	0.183513	0.528972
ENSMUSG00000044835	Ankrd45	-0.158364	0.0094836	0.0833239	-0.0505281	0.466874	0.773011
ENSMUSG00000044847	Lsm11	-0.211073	0.152053	0.40732	-0.0456026	0.77902	0.925722
ENSMUSG00000044854	1700056E22Rik	-0.852739	0.261248		-0.436406	0.520179
ENSMUSG00000044857	Lemd2	-0.000793261	0.988099	0.994719	0.0626956	0.284233	0.636326
ENSMUSG00000044860	Gm1123	-2.07607	0.117935		-0.100565	0.931803
ENSMUSG00000044864	Ankrd50	-0.228476	7.19756e-07	5.64912e-05	-0.170912	0.010417	0.116289
ENSMUSG00000044867	Gimap1os	-0.173289	0.840168		-0.271768	0.747643
ENSMUSG00000044876	Zfp444	-0.0216735	0.661511	0.843829	-0.0534267	0.255467	0.606802
ENSMUSG00000044881	Coa4	-0.268212	0.0437746	0.206907	-0.0626728	0.69556	0.89448
ENSMUSG00000044894	Uqcrq	-0.0339815	0.524024	0.757201	0.0485659	0.34355	0.686659
ENSMUSG00000044906	4930503L19Rik	0.100366	0.218411	0.493603	-0.035992	0.667855	0.8805
ENSMUSG00000044912	Syt16	-0.0521489	0.448085	0.703137	-0.204168	0.00912277	0.106411
ENSMUSG00000044916	1700029I15Rik	0.00354375	0.985014	0.993041	-0.158228	0.563431	0.833073
ENSMUSG00000044921	Rassf9	-0.915715	1.28742e-07	1.27158e-05	-0.67911	0.000221414	0.00708904
ENSMUSG00000044927	H1f10	0.0308914	0.624717	0.823902	0.0341976	0.599623	0.849811
ENSMUSG00000044933	Sstr3	-0.54835	0.164973	0.426214	-0.54948	0.187368	0.532434
ENSMUSG00000044934	Zfp367	-0.232065	0.0264834	0.155849	-0.036393	0.676879	0.885136
ENSMUSG00000044937	Ttc41	-0.18103	0.254244	0.533524	-0.136528	0.434805	0.750742
ENSMUSG00000044938	Klhl31	0.139516	0.714558		-0.735654	0.0722935
ENSMUSG00000044948	Cfap43	0.175168	0.741995		-0.621633	0.171398
ENSMUSG00000044949	Ubtd2	-0.0813674	0.225096	0.501561	-0.0214873	0.737889	0.910516
ENSMUSG00000044950	Pwwp2a	0.0118294	0.834231	0.930496	0.0815987	0.0901226	0.38568
ENSMUSG00000044951	Mylk4	0.248683	0.461432		-0.172215	0.64882	0.872682
ENSMUSG00000044952	Kctd21	-0.216123	0.000155025	0.00457297	-0.0627005	0.311836	0.661608
ENSMUSG00000044957	Pp2d1	-0.119336	0.968774		0.624809	0.684503
ENSMUSG00000044966	Fbxo48	0.37278	0.0344749	0.181522	0.353018	0.0827637	0.370662
ENSMUSG00000044968	Napepld	-0.17036	0.276045	0.55637	0.0204707	0.854513	0.952608
ENSMUSG00000044982	Sft2d3	-0.0157912	0.88784	0.95416	-0.13657	0.259026	0.61083
ENSMUSG00000044986	Tst	-0.222868	0.00408518	0.0476587	-0.178239	0.0111328	0.120698
ENSMUSG00000044988	Ucn3	0.0021461	0.998206		-1.69886	0.235917
ENSMUSG00000044991	Shld1	0.15696	0.112372	0.348741	0.0984348	0.342824	0.686053
ENSMUSG00000044997	E130304I02Rik	-0.580756	0.574203		-1.13458	0.118798
ENSMUSG00000045004	Spata21	0.256367	0.44166		-0.0158718	0.958853	0.988078
ENSMUSG00000045005	Fzd5	0.0679842	0.436814	0.693858	0.0140167	0.917447	0.976073
ENSMUSG00000045007	Tubg2	-0.0494207	0.520447	0.754948	-0.0355393	0.585034	0.842885
ENSMUSG00000045008	9030612E09Rik	-0.228082	0.317321	0.594763	0.0632799	0.822095	0.942494
ENSMUSG00000045009	Prrt3	-0.1993	0.0195586	0.131603	-0.200758	0.0193847	0.16757
ENSMUSG00000045010	Gm4779	0.593061	0.132119		-0.619177	0.0453633	0.277281
ENSMUSG00000045027	Prss22	-0.2878	0.522386		-1.18953	0.0127031	0.130292
ENSMUSG00000045031	Cetn4	0.0946991	0.236878	0.515733	-0.00184018	0.98663	0.995905
ENSMUSG00000045034	Ankrd34b	-0.176043	0.0181784	0.126173	-0.110931	0.310124	0.660432
ENSMUSG00000045036	Tmem232	-0.477462	0.195157		-0.110753	0.753164	0.915648
ENSMUSG00000045038	Prkce	0.0046063	0.949321	0.980208	-0.0155879	0.856428	0.953241
ENSMUSG00000045039	Megf8	-0.0148901	0.59246	0.803459	-0.0432595	0.228105	0.578831
ENSMUSG00000045045	Lrfn4	-0.00926384	0.827411	0.927156	-0.00482365	0.932386	0.981057
ENSMUSG00000045048	Gm9795	-0.185887	0.918383		-0.568453	0.729034
ENSMUSG00000045052	Prlhr	0.0156683	0.958101	0.984205	-0.315191	0.377374	0.70966
ENSMUSG00000045053	Kcng3	0.200162	0.0962221	0.322051	0.207647	0.144771	0.474462
ENSMUSG00000045055	Rpsa-ps2	0.121632	0.726778		-0.359155	0.391019
ENSMUSG00000045062	Pcdhb7	0.112356	0.214521	0.489009	-0.12777	0.122813	0.438271
ENSMUSG00000045064	Zc2hc1c	0.0155932	0.920353	0.967786	0.168884	0.337231	0.68264
ENSMUSG00000045065	9930022D16Rik	0.137695	0.853342		-0.561509	0.4958
ENSMUSG00000045071	E130308A19Rik	0.0111641	0.82141	0.924469	0.125682	0.0361773	0.244115
ENSMUSG00000045075	Gm9796	0.0598886	0.744561	0.889615	-0.236689	0.31536	0.665338
ENSMUSG00000045078	Rnf216	-0.00375443	0.927996	0.970716	0.0332897	0.431544	0.748101
ENSMUSG00000045083	Lingo2	-0.114999	0.0947271	0.319531	-0.0345047	0.646634	0.872209
ENSMUSG00000045087	S1pr5	-0.43459	0.000476614	0.0103833	0.100856	0.340331	0.684259
ENSMUSG00000045092	S1pr1	-0.245124	2.59483e-06	0.00016959	-0.129655	0.00160398	0.03303
ENSMUSG00000045094	Arhgef37	-0.0931345	0.676885	0.853497	0.548475	0.00762116	0.0952794
ENSMUSG00000045095	Magi1	-0.109026	0.0747216	0.281302	-0.0353873	0.703824	0.897668
ENSMUSG00000045098	Kmt5b	0.0605458	0.193403	0.463446	0.0619567	0.182014	0.526988
ENSMUSG00000045100	Slc25a26	0.118806	0.12157	0.36232	-0.0226238	0.763365	0.920864
ENSMUSG00000045102	Poln	0.342416	0.215227	0.489394	0.205313	0.462894	0.770446
ENSMUSG00000045103	Dmd	-0.0594271	0.286847	0.56714	-0.198998	0.00656173	0.0869034
ENSMUSG00000045104	Ldhb-ps	-0.0733401	0.735742	0.884329	0.0316092	0.84924	0.950767
ENSMUSG00000045106	Ccdc73	-0.330786	0.803692		-0.113766	0.931477
ENSMUSG00000045107	Saysd1	-0.181101	0.117799	0.356767	-0.343128	0.0100912	0.113871
ENSMUSG00000045114	Prrt2	0.0672433	0.0535257	0.231068	0.120443	0.00543279	0.076296
ENSMUSG00000045128	Rpl18a	0.0319392	0.402245	0.665882	0.0720037	0.256249	0.607654
ENSMUSG00000045136	Tubb2b	-0.140492	0.0876813	0.305676	-0.156634	0.0217476	0.178585
ENSMUSG00000045140	Pigw	-0.101631	0.300814	0.581358	-0.0763031	0.461282	0.769612
ENSMUSG00000045160	Bola3	-0.0821968	0.188331	0.457979	0.0238183	0.755764	0.916901
ENSMUSG00000045165	AI467606	-0.0874824	0.69913	0.865409	0.419572	0.0350181	0.239888
ENSMUSG00000045174	Amer3	0.191807	0.00533364	0.0569342	0.255283	2.45505e-06	0.000163945
ENSMUSG00000045176	Borcs6	-0.0408566	0.557645	0.782453	-0.0140693	0.871747	0.958537
ENSMUSG00000045179	Sox3	-0.0997454	0.631528	0.827542	-0.50946	0.00288198	0.0500871
ENSMUSG00000045180	Shroom2	-0.105513	0.00110255	0.0196598	-0.00154672	0.970389	0.991719
ENSMUSG00000045193	Cirbp	0.245269	0.0362663	0.186323	0.110802	0.300597	0.652526
ENSMUSG00000045201	Lrrc3b	-0.172239	0.0318062	0.173671	-0.0993703	0.198101	0.545116
ENSMUSG00000045205	Dpy19l4	0.076034	0.21532	0.489394	0.113651	0.0705033	0.342408
ENSMUSG00000045210	Vcpip1	-0.0635292	0.0843064	0.299856	0.0100406	0.82132	0.942435
ENSMUSG00000045211	Nudt18	-0.142845	0.00944376	0.0830985	-0.0483869	0.42124	0.740954
ENSMUSG00000045215	Asxl3	-0.361561	0.0298658	0.167969	-0.395265	0.00892124	0.104978
ENSMUSG00000045216	Hs6st1	0.0516015	0.365163	0.635788	0.223181	0.00830981	0.100437
ENSMUSG00000045231	BC106179	-0.0960131	0.644122	0.83408	-0.289433	0.152862	0.485503
ENSMUSG00000045232	Rln3	-0.144855	0.896153		-0.731601	0.503004
ENSMUSG00000045237	Eola1	0.0866169	0.459919	0.711656	0.0712961	0.618517	0.860237
ENSMUSG00000045238	A730035I17Rik	0.0978919	0.904897		0.58777	0.67083
ENSMUSG00000045246	Kcng4	-0.458988	0.00528611	0.0567023	0.350316	0.0593006	0.315539
ENSMUSG00000045248	Med26	0.0590543	0.36279	0.633954	0.122754	0.0611855	0.32027
ENSMUSG00000045251	Zfp688	-0.158466	0.101771	0.331643	0.020639	0.874	0.959604
ENSMUSG00000045252	Zfp574	0.126731	0.00228041	0.0322282	0.130899	0.00492769	0.0707665
ENSMUSG00000045257	Morn2	0.0136146	0.853856	0.938757	0.115028	0.257496	0.609066
ENSMUSG00000045259	Klhdc9	-0.0626046	0.562633	0.785201	-0.0337808	0.850485	0.951383
ENSMUSG00000045268	Zfp691	-0.0801385	0.368765	0.63897	-0.149803	0.0694074	0.339466
ENSMUSG00000045273	Cenph	0.321574	0.179992	0.446887	0.591353	0.0208719	0.17449
ENSMUSG00000045275	Lca5l	-0.110482	0.577198	0.794011	-0.290744	0.172159	0.514388
ENSMUSG00000045281	Gpr20	-0.145078	0.715955		0.0632551	0.899496
ENSMUSG00000045282	Tmem86b	0.195449	0.0927023	0.315364	0.100151	0.278371	0.631059
ENSMUSG00000045284	Dcaf12l1	-0.0568162	0.263828	0.542878	-0.0860234	0.285199	0.637343
ENSMUSG00000045287	Rtn4rl1	-0.0159844	0.768365	0.900802	-0.219606	0.00286495	0.0499243
ENSMUSG00000045288	Ush1g	0.0501426	0.90782		-0.066296	0.849456	0.950767
ENSMUSG00000045294	Insig1	-0.101324	0.486706	0.731468	0.062139	0.534998	0.816877
ENSMUSG00000045302	Preb	0.040263	0.389339	0.65546	0.0340064	0.38867	0.718118
ENSMUSG00000045312	Lhfpl2	-0.394706	0.00169402	0.0263796	-0.337764	0.00205613	0.0394718
ENSMUSG00000045314	Sowahb	-0.547663	0.0801239	0.292197	-0.276287	0.404174	0.728019
ENSMUSG00000045316	Fahd1	-0.114384	0.224491	0.501228	0.0445327	0.624856	0.862994
ENSMUSG00000045318	Adra2c	0.0695777	0.573603	0.791856	0.14876	0.177943	0.521679
ENSMUSG00000045319	Proser2	0.0954598	0.610012	0.813519	0.422473	0.0197765	0.169469
ENSMUSG00000045322	Tlr9	-0.323209	0.00924396	0.0819144	-0.298018	0.044002	0.273296
ENSMUSG00000045326	Fndc7	-1.01724	0.0465925		0.354427	0.58046
ENSMUSG00000045327	6330549D23Rik	0.1533	0.340998	0.615954	0.0927783	0.606957	0.854567
ENSMUSG00000045328	Cenpe	0.108057	0.532506	0.76371	-0.0522542	0.669842	0.881091
ENSMUSG00000045333	Zfp423	-0.133766	0.374491	0.643023	-0.358556	0.00333626	0.0553627
ENSMUSG00000045339	A930104D05Rik	0.692456	0.234522		-0.620482	0.438351
ENSMUSG00000045345	9530056K15Rik	-0.0152701	0.960549		-0.553659	0.0790402	0.363208
ENSMUSG00000045348	Nyap1	-0.000278315	0.995016	0.997676	-0.118106	0.0499075	0.290617
ENSMUSG00000045349	Sh2d5	0.182277	0.0289052	0.164279	0.156283	0.0885797	0.382597
ENSMUSG00000045350	Fam186a	0.134004	0.706955		-0.0026206	0.995823
ENSMUSG00000045362	Tnfrsf26	-0.360645	0.634401		0.977487	0.262393
ENSMUSG00000045374	Wdr81	0.100344	0.0227818	0.143507	0.100095	0.0181824	0.161431
ENSMUSG00000045377	Tmem88	-0.0800406	0.666824	0.847372	-0.307976	0.134626	0.458987
ENSMUSG00000045378	Pxt1	0.236678	0.858137		-2.42546	0.295237
ENSMUSG00000045382	Cxcr4	-0.338173	0.391621	0.6571	-0.605211	0.0947074	0.394769
ENSMUSG00000045391	1700120B22Rik	-0.410447	0.164479		-0.263016	0.401958	0.726821
ENSMUSG00000045392	Olfr1033	1.11867	0.109614		1.35706	0.0740762
ENSMUSG00000045394	Epcam	-0.148202	0.793337		2.4281	0.0166471
ENSMUSG00000045404	Kcnk13	0.0289147	0.733114	0.883051	0.140348	0.145982	0.475287
ENSMUSG00000045409	Trim39	0.192555	0.00477712	0.0528445	0.0552411	0.397344	0.723756
ENSMUSG00000045410	Akr1e1	-0.0905922	0.152532	0.407796	-0.0877739	0.20291	0.551936
ENSMUSG00000045411	2410002F23Rik	0.152286	0.0169231	0.120439	0.0512143	0.457697	0.767122
ENSMUSG00000045414	Dipk2a	0.00216583	0.982403	0.992144	0.0462353	0.640714	0.869375
ENSMUSG00000045427	Hnrnph2	-0.0770328	0.16914	0.431965	-0.0257416	0.654836	0.87539
ENSMUSG00000045435	Tmem60	-0.119508	0.0447476	0.209714	-0.0390579	0.598	0.848805
ENSMUSG00000045438	Cox19	0.0976107	0.0329869	0.177624	0.000322177	0.995757	0.998852
ENSMUSG00000045440	Insm2	-0.311512	0.688535		-0.199759	0.839985
ENSMUSG00000045441	Gprin3	-0.0717855	0.564129	0.786389	-0.140923	0.0893012	0.384382
ENSMUSG00000045455	Gm9797	0.983599	0.4262		1.23938	0.276268
ENSMUSG00000045464	2810002D19Rik	-0.124067	0.275472	0.555845	-0.219828	0.111767	0.423593
ENSMUSG00000045466	Zfp956	0.0962767	0.145817	0.398819	0.0946144	0.12965	0.451181
ENSMUSG00000045467	Ttll13	0.279293	0.193823	0.463935	-0.13152	0.584059	0.842455
ENSMUSG00000045471	Hcrt	1.0835	0.481603		1.21696	0.271817
ENSMUSG00000045482	Trrap	0.110616	0.0527289	0.229382	-0.0279436	0.609757	0.85582
ENSMUSG00000045493	Bhlhe23	0.520918	0.720313		-0.412755	0.810642
ENSMUSG00000045498	Pcdhb3	0.00985203	0.93721	0.974688	0.0077754	0.927143	0.979154
ENSMUSG00000045502	Hcar2	-3.37441	0.00279423		-0.636341	0.633152
ENSMUSG00000045503	Sys1	0.0483146	0.471909	0.72082	0.112281	0.093573	0.392763
ENSMUSG00000045506	A930002H24Rik	-0.40922	0.644077		-0.125554	0.867883
ENSMUSG00000045509	Gpr150	-0.0777974	0.608473	0.812802	-0.412743	0.0106246	0.117342
ENSMUSG00000045514	Olfr460	2.15807	0.0603788		-1.38641	0.138431
ENSMUSG00000045515	Pou3f3	-0.0955394	0.0565167	0.238221	-0.0188993	0.732956	0.908646
ENSMUSG00000045518	Onecut3	1.89647	0.0815091		-2.64194	0.0400766
ENSMUSG00000045519	Zfp560	0.0512515	0.627983	0.82569	0.0657632	0.435116	0.750902
ENSMUSG00000045532	C1ql1	-0.192412	0.0491959	0.221092	-0.328707	0.00461477	0.0680497
ENSMUSG00000045534	Kcna5	0.552154	1.71901e-06	0.000121863	0.552586	2.34801e-06	0.000159647
ENSMUSG00000045538	Ddx28	-0.101588	0.276396	0.556449	-0.0380122	0.655584	0.875551
ENSMUSG00000045555	Mettl24	0.0285047	0.896794	0.957633	-0.0164228	0.941088	0.983089
ENSMUSG00000045569	Mc2r	1.61765	0.291353		-0.0988705	0.962508
ENSMUSG00000045573	Penk	0.379841	0.0602735	0.247762	0.364357	0.00894658	0.105143
ENSMUSG00000045576	St7l	0.0387113	0.42516	0.685505	-0.0133153	0.750621	0.91428
ENSMUSG00000045589	Frrs1l	-0.0832444	0.197933	0.468411	-0.0106321	0.874053	0.959605
ENSMUSG00000045594	Glb1	-0.0122562	0.876065	0.948922	-0.0288416	0.739757	0.910749
ENSMUSG00000045598	Zfp553	0.106332	0.0614068	0.249771	0.116467	0.0857429	0.376027
ENSMUSG00000045608	Dbx2	-0.0356382	0.619858	0.82114	0.0575673	0.502498	0.795302
ENSMUSG00000045609	Gm5455	-0.45513	0.674638		-0.989688	0.493843
ENSMUSG00000045613	Chrm2	-0.420111	0.00164532	0.0258624	0.0376681	0.797513	0.933277
ENSMUSG00000045620	Odf3l1	-0.291261	0.73017		0.980282	0.305862
ENSMUSG00000045624	Esf1	-0.0697087	0.245316	0.524428	0.032131	0.668798	0.880738
ENSMUSG00000045625	Pigz	-0.160933	0.23738	0.516252	0.140228	0.270379	0.623349
ENSMUSG00000045629	Sh3tc2	-0.295765	0.00363425	0.0444015	-0.100527	0.404607	0.728206
ENSMUSG00000045636	Mtus1	-0.0336909	0.662454	0.844225	0.115403	0.128976	0.450081
ENSMUSG00000045639	Zfp629	0.0480159	0.22858	0.505451	0.0608852	0.207358	0.556701
ENSMUSG00000045648	Vwc2l	-0.205136	0.0106854	0.0900985	-0.194277	0.00719421	0.0918834
ENSMUSG00000045655	Fam216b	0.911914	0.489133		-0.305944	0.796926
ENSMUSG00000045657	Pcdhb10	0.130279	0.235005	0.513436	-0.173273	0.0319412	0.227518
ENSMUSG00000045658	Pid1	-0.160611	0.0472513	0.216391	-0.193495	0.00507799	0.0723692
ENSMUSG00000045659	Plekha7	0.0204046	0.866593	0.944959	-0.386661	4.55677e-05	0.00205803
ENSMUSG00000045662	Henmt1	0.314945	0.0738916	0.279429	0.173233	0.457433	0.766887
ENSMUSG00000045664	Cdc42ep2	-0.508862	6.69341e-06	0.000379666	-0.223305	0.0387338	0.254299
ENSMUSG00000045665	Mfsd5	-0.0997901	0.165457	0.426625	-0.0153787	0.746422	0.912494
ENSMUSG00000045667	Smtnl2	-0.215679	0.236707	0.515552	-0.153625	0.414444	0.736134
ENSMUSG00000045671	Spred2	-0.196605	0.0045537	0.0510638	-0.236793	0.00697058	0.0898869
ENSMUSG00000045672	Col27a1	0.20419	0.0406077	0.198435	-0.083862	0.299036	0.650749
ENSMUSG00000045679	Pqlc3	-0.23662	0.479612	0.727529	0.209471	0.571168	0.836246
ENSMUSG00000045689	Pcdhb4	-0.180304	0.109648	0.344296	0.0959288	0.398201	0.724347
ENSMUSG00000045690	Wdr89	-0.0921153	0.609922	0.813519	0.0594219	0.63172	0.864914
ENSMUSG00000045691	Thtpa	-0.0979057	0.377334	0.645185	-0.0264263	0.779179	0.925722
ENSMUSG00000045694	Gm4997	-0.262899	0.680615		-0.370956	0.559648
ENSMUSG00000045709	Smkr-ps	-0.301639	0.729213		1.54219	0.295157
ENSMUSG00000045725	Prr15	-0.107398	0.752617		0.555061	0.145794
ENSMUSG00000045730	Adrb2	0.148734	0.423932	0.684336	0.33111	0.0400771	0.259744
ENSMUSG00000045731	Pnoc	-0.354244	0.194709	0.465297	-0.48358	0.0470469	0.282221
ENSMUSG00000045733	Sprn	-0.0669033	0.595439	0.805077	-0.177555	0.0936221	0.392763
ENSMUSG00000045744	Bricd5	-0.197408	0.545378		0.0886575	0.804983	0.935578
ENSMUSG00000045746	B230317F23Rik	0.248521	0.10073	0.329722	0.0799087	0.677639	0.885699
ENSMUSG00000045751	Mms22l	0.146139	0.392011	0.657373	-0.153873	0.275153	0.628565
ENSMUSG00000045752	Tssc4	-0.0545087	0.340273	0.615455	0.0501122	0.449209	0.760945
ENSMUSG00000045757	Zfp764	-0.14946	0.181203	0.448189	-0.0291483	0.828801	0.944393
ENSMUSG00000045761	Togaram2	0.264294	0.0259366	0.154368	0.118058	0.241643	0.593697
ENSMUSG00000045763	Basp1	-0.230411	0.293304	0.573216	-0.372269	0.0627889	0.322646
ENSMUSG00000045767	B230219D22Rik	-0.0113612	0.74837	0.890804	0.0553729	0.213456	0.563737
ENSMUSG00000045777	Ifitm10	-0.283177	0.124685	0.367274	0.036912	0.831465	0.945148
ENSMUSG00000045790	Ccdc149	-0.0978963	0.0394914	0.195729	-0.0650044	0.264945	0.617315
ENSMUSG00000045795	Whamm	-0.0612626	0.395209	0.659891	-0.0170446	0.866031	0.956958
ENSMUSG00000045799	Gm9800	0.00298616	0.993648		-0.0419529	0.927092
ENSMUSG00000045802	Hsf3	0.101412	0.869326		0.685439	0.354944
ENSMUSG00000045813	Gm9801	0.235952	0.112078	0.348013	-0.29148	0.107429	0.415815
ENSMUSG00000045815	1700101I19Rik	-0.159097	0.902958		-0.876608	0.511193
ENSMUSG00000045817	Zfp36l2	-0.023664	0.731642	0.88266	-0.0878964	0.206164	0.555636
ENSMUSG00000045822	Zswim3	0.1517	0.0385992	0.19318	0.0203692	0.823875	0.942561
ENSMUSG00000045827	Serpinb9	-0.440443	0.00105757	0.0190699	-0.220159	0.0792936	0.363657
ENSMUSG00000045838	Ccdc9b	-0.117351	0.161203	0.420779	-0.132996	0.160666	0.497352
ENSMUSG00000045854	Lyrm2	0.0267678	0.773956	0.903254	0.0492283	0.585799	0.843078
ENSMUSG00000045867	Cradd	0.0411684	0.680016	0.855543	-0.046003	0.690261	0.891689
ENSMUSG00000045868	Gvin1	0.0240331	0.959736		0.700949	0.0671423	0.333801
ENSMUSG00000045871	Slitrk6	0.29029	0.0770687	0.285974	0.21557	0.42231	0.741699
ENSMUSG00000045875	Adra1a	-0.081416	0.220315	0.496076	-0.0942486	0.0851601	0.37507
ENSMUSG00000045876	Pcdhb8	-0.0771989	0.582464	0.797159	-0.00852402	0.943756	0.984085
ENSMUSG00000045877	4933415A04Rik	-0.0969526	0.698494	0.865095	0.133562	0.646514	0.872188
ENSMUSG00000045886	Gm9803	0.873069	0.0699136		-0.0747692	0.904591
ENSMUSG00000045896	Paip2b	-0.0476657	0.159249	0.417874	0.0464587	0.256356	0.60772
ENSMUSG00000045903	Npas4	0.862429	0.112573	0.348956	-0.219421	0.428604	0.746047
ENSMUSG00000045912	C2cd4c	-0.0183394	0.882088	0.95106	-0.437588	0.00283235	0.0495873
ENSMUSG00000045915	Ccdc42	0.027	0.880215	0.950519	-0.277699	0.0776915	0.359302
ENSMUSG00000045917	Tmem268	0.0594773	0.372429	0.641803	0.0995875	0.149	0.479519
ENSMUSG00000045928	4933440M02Rik	-0.030909	0.969711		-0.724909	0.475283
ENSMUSG00000045929	Gm20715	0.444828	0.124441	0.366964	0.18943	0.56633	0.834916
ENSMUSG00000045930	Clec14a	-0.185089	0.17984	0.446766	-0.248957	0.0957346	0.3965
ENSMUSG00000045932	Ifit2	-0.351588	0.0041646	0.0483157	-0.154397	0.132562	0.455885
ENSMUSG00000045934	Mtmr11	-0.0973756	0.34165	0.616372	-0.258819	0.0332732	0.232576
ENSMUSG00000045942	BC049762	0.503979	0.490442		0.201623	0.83747
ENSMUSG00000045948	Mrps12	-0.0149884	0.880129	0.950519	-0.030251	0.744905	0.9121
ENSMUSG00000045952	Gm5548	-2.07941	0.217392		-0.531975	0.732775
ENSMUSG00000045954	Cavin2	0.504901	1.23953e-05	0.000613866	0.866722	5.31726e-15	2.36719e-12
ENSMUSG00000045962	Wnk1	-0.143385	4.09192e-05	0.00159867	-0.0465454	0.22734	0.577966
ENSMUSG00000045967	Gpr158	-0.0247945	0.674045	0.851959	0.17972	0.000764462	0.0188882
ENSMUSG00000045968	Teddm2	0.36416	0.0277305	0.160056	0.448325	0.00926157	0.107695
ENSMUSG00000045969	Ing1	-0.0243143	0.769683	0.901245	-0.0835317	0.244296	0.596325
ENSMUSG00000045973	Slc25a51	0.0758018	0.108646	0.343297	0.0822848	0.11456	0.42776
ENSMUSG00000045975	C2cd2	0.04315	0.603362	0.80986	0.19986	0.0146654	0.141839
ENSMUSG00000045980	Tmem104	0.142722	0.00332386	0.0420107	0.153317	0.00774465	0.096219
ENSMUSG00000045983	Eif4g1	-0.0300634	0.480396	0.728153	-0.0229218	0.625354	0.863005
ENSMUSG00000045989	4930451I11Rik	1.15776	0.599608		1.81026	0.198411
ENSMUSG00000045991	Onecut2	0.0766258	0.573219	0.791855	-0.0451217	0.68819	0.890935
ENSMUSG00000045994	B3gat1	-0.164318	0.213367	0.487549	-0.217203	0.0808376	0.366517
ENSMUSG00000045996	Polr2k	0.00416329	0.971824	0.988499	0.0166668	0.880739	0.962564
ENSMUSG00000046000	Naa11	-0.125469	0.887171		-1.21538	0.398186
ENSMUSG00000046008	Pnlip	0.854998	0.026813		0.783183	0.0402043	0.260208
ENSMUSG00000046010	Zfp830	0.0539444	0.597086	0.806002	0.108095	0.246905	0.598242
ENSMUSG00000046020	Pofut1	0.0410617	0.361509	0.63291	-0.0844853	0.160896	0.497756
ENSMUSG00000046027	Stard5	0.633871	3.91404e-10	9.55731e-08	0.307475	0.03834	0.252986
ENSMUSG00000046031	Calhm6	-0.670122	0.10175		0.382008	0.347971
ENSMUSG00000046032	Snx12	-0.0727577	0.040261	0.197442	-0.0168825	0.712058	0.900736
ENSMUSG00000046034	Otulin	0.0650955	0.405374	0.668092	0.0634717	0.476933	0.779789
ENSMUSG00000046049	Rp1l1	0.438272	0.721761		-0.208568	0.861581
ENSMUSG00000046056	Sbsn	0.140128	0.527725	0.760673	0.0105308	0.965067	0.989896
ENSMUSG00000046058	Eid2	0.0351779	0.64254	0.833109	-0.0340852	0.542832	0.821919
ENSMUSG00000046062	Ppp1r15b	0.213078	0.000119829	0.00368306	0.224476	0.00260512	0.046613
ENSMUSG00000046070	Igfals	2.05977	0.140587		-0.581096	0.746091
ENSMUSG00000046079	Lrrc8d	-0.172873	0.00123005	0.021098	-0.0979796	0.154712	0.488265
ENSMUSG00000046080	Clec9a	1.17376	0.248353		0.236879	0.803546
ENSMUSG00000046082	Tmem174	0.287206	0.638302		0.551508	0.200998
ENSMUSG00000046085	4931422A03Rik	-0.928279	0.379749		0.194771	0.809577
ENSMUSG00000046093	Hpcal4	-0.0813951	0.287675	0.567634	-0.227304	0.0329576	0.231235
ENSMUSG00000046096	Mosmo	-0.0689729	0.0580054	0.241944	0.0371343	0.347131	0.689909
ENSMUSG00000046101	Mcmdc2	0.00535039	0.970646	0.988499	-0.163837	0.27357	0.626787
ENSMUSG00000046108	Il17c	0.619479	0.456633		-0.958446	0.390052
ENSMUSG00000046109	AB041806	-0.234929	0.204379	0.477118	-0.0438932	0.80603	0.936213
ENSMUSG00000046110	Serinc4	-0.27245	0.478405		-0.428375	0.303948
ENSMUSG00000046111	Cep295	0.172324	0.0141648	0.107759	0.0815623	0.145944	0.475287
ENSMUSG00000046119	1110008E08Rik	0.221933	0.82705		1.65682	0.0858211
ENSMUSG00000046138	9930021J03Rik	-0.0249788	0.494318	0.73736	-0.0156154	0.738491	0.910717
ENSMUSG00000046139	Patl1	0.173656	5.31064e-05	0.00196232	0.123608	0.00456712	0.0678285
ENSMUSG00000046145	1700018M17Rik	-1.40442	0.359955		0.24485	0.848075
ENSMUSG00000046152	Fut10	0.122246	0.079463	0.290989	0.174787	0.0288776	0.213535
ENSMUSG00000046157	Tmem229b	-0.0547682	0.289596	0.569697	0.0404688	0.333911	0.679917
ENSMUSG00000046159	Chrm3	-0.484174	0.111081	0.346384	-0.20077	0.464746	0.771021
ENSMUSG00000046160	Olig1	-0.237822	0.00301144	0.0389868	0.0358573	0.633996	0.865763
ENSMUSG00000046167	Gldn	-0.0799882	0.693566	0.862742	-0.0629865	0.816571	0.940201
ENSMUSG00000046168	Kcnrg	-0.275024	0.297513	0.578283	0.322036	0.404279	0.728019
ENSMUSG00000046169	Adamts6	-0.0193297	0.802105	0.916276	-0.206495	0.0148528	0.142786
ENSMUSG00000046173	Pabpc6	0.692156	0.75285		0.396681	0.845166
ENSMUSG00000046178	Nxph1	-0.103563	0.308712	0.58802	-0.0749834	0.367874	0.704765
ENSMUSG00000046179	E2f8	-0.614932	0.0312865	0.172165	-0.0667978	0.840795	0.94856
ENSMUSG00000046182	Gsg1l	0.0264164	0.770765	0.901843	0.162842	0.0193809	0.16757
ENSMUSG00000046185	Zfp84	0.0729895	0.165549	0.426651	0.129629	0.0418188	0.265781
ENSMUSG00000046186	Cd109	-0.209065	0.512509	0.749308	0.88703	0.00220535	0.0413656
ENSMUSG00000046191	Pcdhb20	-0.014614	0.813504	0.921298	-0.145484	0.0853221	0.375298
ENSMUSG00000046192	Iqub	0.19438	0.157304	0.41494	-0.0853768	0.543539	0.821929
ENSMUSG00000046196	Ttc39d	-0.35684	0.298757		-0.470211	0.173353	0.515918
ENSMUSG00000046201	Scaf8	0.0697959	0.0968645	0.322751	0.0353439	0.353096	0.694456
ENSMUSG00000046204	Pnma2	-0.0868638	0.0313819	0.172522	-0.179427	0.0207006	0.173804
ENSMUSG00000046207	Pik3r6	-0.172472	0.190483	0.46068	-0.309123	0.068833	0.338295
ENSMUSG00000046213	Cym	1.99152	0.000140363		1.26828	0.0286778
ENSMUSG00000046215	Rprml	0.0412714	0.747703	0.890588	0.0157475	0.886878	0.96482
ENSMUSG00000046219	C230012O17Rik	0.0068587	0.979536	0.991545	-0.295787	0.205427	0.554269
ENSMUSG00000046223	Plaur	0.660421	0.0218551	0.140485	0.788767	0.0215891	0.177517
ENSMUSG00000046229	Scand1	-0.032804	0.600308	0.807882	-0.0314735	0.609987	0.85587
ENSMUSG00000046230	Vps13a	-0.139831	0.0505312	0.223747	-0.148761	0.014157	0.139174
ENSMUSG00000046240	Hepacam	-0.023142	0.563909	0.786207	0.141825	0.00216352	0.0407751
ENSMUSG00000046242	Nme9	1.52493	0.276526		0.459435	0.822334
ENSMUSG00000046245	Pilra	-0.243224	0.524091		-0.207589	0.594609
ENSMUSG00000046269	Usp27x	-0.109788	0.162837	0.423059	-0.139704	0.0359917	0.243451
ENSMUSG00000046275	Trarg1	-0.333798	0.438204		0.699245	0.208724
ENSMUSG00000046280	She	-0.185196	0.0942229	0.318374	-0.349601	0.0145647	0.141392
ENSMUSG00000046287	Pnma3	0.120987	0.318824	0.595808	-0.237174	0.0352689	0.240766
ENSMUSG00000046295	Ankle1	-0.281732	0.642658		-0.719557	0.114779
ENSMUSG00000046311	Zfp62	-0.0496045	0.184749	0.453197	0.0271514	0.521916	0.808449
ENSMUSG00000046312	Myorg	-0.0323622	0.624762	0.823902	0.125636	0.0450962	0.276604
ENSMUSG00000046314	Stxbp6	-0.229708	0.00129145	0.0217066	0.0930116	0.210906	0.560636
ENSMUSG00000046318	Ccbe1	0.208071	0.0985707	0.326176	0.21214	0.236161	0.586653
ENSMUSG00000046321	Hs3st2	-0.662172	0.14646	0.399646	-0.418151	0.324746	0.673745
ENSMUSG00000046324	Ermp1	-0.123053	0.0681651	0.265985	0.0823718	0.0590803	0.315084
ENSMUSG00000046329	Slc25a23	-0.0267265	0.515701	0.751538	-0.00351927	0.939245	0.982587
ENSMUSG00000046330	Rpl37a	0.0434386	0.624416	0.823855	0.101732	0.167069	0.507037
ENSMUSG00000046337	Fam178b	-1.83536	0.00870154		-0.665751	0.383322
ENSMUSG00000046338	Gpat2	0.625033	0.104225		0.533227	0.170416	0.511959
ENSMUSG00000046341	Gm11223	-0.518414	0.0765338	0.284831	-0.460897	0.095342	0.395812
ENSMUSG00000046345	Smco1	-0.508774	0.517707		-0.299647	0.656188
ENSMUSG00000046351	Zfp322a	0.0271293	0.584102	0.798281	0.00861953	0.886148	0.964389
ENSMUSG00000046352	Gjb2	-0.698089	0.0114348	0.0941463	0.0137004	0.950443	0.986039
ENSMUSG00000046364	Rpl27a	0.114639	0.232157	0.510131	0.0748828	0.264369	0.616907
ENSMUSG00000046367	Mgat4e	-1.35464	0.379984		0.92504	0.474638
ENSMUSG00000046372	Gm5590	0.234088	0.705629		-1.00114	0.0825443
ENSMUSG00000046378	Asphd1	0.0391659	0.541325	0.769986	-0.0390887	0.469979	0.77475
ENSMUSG00000046380	Jrk	-0.0828514	0.158812	0.417288	-0.0150221	0.860732	0.954845
ENSMUSG00000046387	Pcdhb17	-0.00085226	0.991251	0.99601	-0.0836249	0.212359	0.562261
ENSMUSG00000046402	Rbp1	0.203312	0.0352705	0.183815	-0.0255623	0.804325	0.935287
ENSMUSG00000046404	Yod1	0.0101299	0.856278	0.940057	0.103353	0.0187634	0.164481
ENSMUSG00000046408	1700067K01Rik	0.832965	0.00967331		0.580006	0.145974	0.475287
ENSMUSG00000046410	Kcnk6	0.266385	0.0134217	0.104106	0.505833	2.81635e-07	2.49574e-05
ENSMUSG00000046411	Rps4l-ps	-0.449852	0.797328		-1.03677	0.479195
ENSMUSG00000046413	Irx3os	-1.25579	0.292556		0.364891	0.729243
ENSMUSG00000046415	B430212C06Rik	-0.0849258	0.821017	0.924469	-0.22738	0.577027	0.839303
ENSMUSG00000046417	Lrrc75a	-0.348867	0.0101977	0.0878387	-0.210856	0.228223	0.578831
ENSMUSG00000046432	Bex3	0.071778	0.315043	0.59346	0.0359261	0.523041	0.809436
ENSMUSG00000046434	Hnrnpa1	0.0534789	0.429022	0.688196	0.0962264	0.0426631	0.268862
ENSMUSG00000046440	Gm5564	-0.129373	0.799942		0.361573	0.584504
ENSMUSG00000046441	Cmtr2	0.159766	0.0343341	0.181161	0.0645401	0.496757	0.791847
ENSMUSG00000046442	Ppm1e	-0.303361	0.312671	0.59121	-0.307051	0.292287	0.644698
ENSMUSG00000046447	Camk2n1	-0.16909	0.000951249	0.0176973	0.0270413	0.725923	0.906232
ENSMUSG00000046449	Nexmif	-0.0105443	0.827526	0.927203	-0.18678	0.00154715	0.0321429
ENSMUSG00000046456	Tmem150b	-0.0421164	0.936948		-0.151	0.802962
ENSMUSG00000046460	Sh2d7	-1.37397	0.334684		-2.07121	0.199095
ENSMUSG00000046463	5930403N24Rik	-0.262463	0.489778		-0.590215	0.0956931	0.39647
ENSMUSG00000046470	Sox18	-0.334845	0.0308852	0.170967	0.0396454	0.790467	0.930115
ENSMUSG00000046480	Scn4b	0.0589678	0.704392	0.867675	0.356611	0.0135433	0.135854
ENSMUSG00000046487	Mospd4	-0.0390637	0.941137		-0.628777	0.230479
ENSMUSG00000046490	Rnf222	-0.615844	0.29069		-1.0786	0.142521
ENSMUSG00000046491	C1qtnf2	-0.308492	0.490672		0.537245	0.243661
ENSMUSG00000046500	Tafa4	-0.0573023	0.870292	0.946468	0.282375	0.347722	0.690052
ENSMUSG00000046516	Cox17	0.173909	0.065339	0.259775	-0.0418527	0.688187	0.890935
ENSMUSG00000046519	Golph3l	-0.0586542	0.291222	0.571235	-0.0703033	0.161001	0.497934
ENSMUSG00000046523	Kctd4	-0.0516062	0.602705	0.809485	-0.221642	0.0676238	0.335393
ENSMUSG00000046532	Ar	-0.198179	0.00593109	0.0611061	-0.218524	0.00622597	0.0841743
ENSMUSG00000046541	Zfp526	0.115526	0.0395017	0.195729	0.108192	0.0640383	0.325377
ENSMUSG00000046546	Fam43a	0.0886947	0.31547	0.593693	0.206682	0.0242439	0.191595
ENSMUSG00000046550	Spin2c	0.140529	0.375754	0.644086	0.134058	0.446156	0.75942
ENSMUSG00000046556	Zfp319	0.0156329	0.770561	0.901832	-0.04839	0.324913	0.673789
ENSMUSG00000046561	Arsj	0.0629786	0.918692	0.967042	-0.766919	0.140538	0.468295
ENSMUSG00000046562	Unc119b	0.162102	0.00303691	0.0392299	0.115924	0.0523179	0.297971
ENSMUSG00000046567	4930430F08Rik	0.117136	0.213346	0.487549	0.105901	0.211716	0.561356
ENSMUSG00000046572	Zfp518b	-0.0827534	0.0849428	0.301206	-0.0406567	0.525315	0.810625
ENSMUSG00000046573	Lyrm4	-0.0453552	0.379839	0.64683	-0.0415133	0.508237	0.799984
ENSMUSG00000046574	Prr12	0.0247482	0.613811	0.816109	-0.0196055	0.695945	0.894579
ENSMUSG00000046580	Gm7862	-0.591733	0.584863		-0.144505	0.846229
ENSMUSG00000046585	Cfap58	0.893266	0.263054		0.72463	0.488622
ENSMUSG00000046589	Lrrc8e	1.19597	0.573137		-2.39509	0.0833505
ENSMUSG00000046591	Ticrr	0.0746904	0.90533		-0.256337	0.579097	0.840412
ENSMUSG00000046593	Tmem215	-0.233303	0.210184	0.483242	0.331793	0.204389	0.553382
ENSMUSG00000046598	Bdh1	0.0799746	0.100792	0.329862	0.131629	0.0156617	0.14826
ENSMUSG00000046603	Tcaim	-0.0443023	0.434158	0.692355	-0.0289302	0.595293	0.847544
ENSMUSG00000046605	B3gntl1	0.0905972	0.400434	0.664296	-0.0658501	0.663148	0.878465
ENSMUSG00000046607	Hrk	0.22414	0.00348932	0.0433233	0.0488293	0.612118	0.857011
ENSMUSG00000046610	Oacyl	-0.0468721	0.773232	0.903219	-0.171246	0.412053	0.734468
ENSMUSG00000046613	Vwa5b2	-0.0110179	0.939795	0.97583	-0.0904088	0.67661	0.885075
ENSMUSG00000046618	Olfml2a	-0.155334	0.244418	0.5234	-0.0649482	0.600583	0.850606
ENSMUSG00000046634	Pkd1l1	0.261004	0.576213		-0.371874	0.437672
ENSMUSG00000046636	Gm7729	-0.409507	0.659662		0.498058	0.627583
ENSMUSG00000046637	Ttc34	0.148691	0.205858	0.478665	0.128755	0.353778	0.695212
ENSMUSG00000046652	Tas2r143	0.00193254	0.999023		-0.389428	0.732558
ENSMUSG00000046658	Zfp316	-0.0231584	0.625444	0.824151	-0.0105455	0.883886	0.96378
ENSMUSG00000046667	Rbm12b1	0.244122	0.0106903	0.0900985	-0.07761	0.503155	0.795669
ENSMUSG00000046668	Cxxc5	-0.481787	0.000116177	0.00360867	-0.255923	0.0975272	0.398332
ENSMUSG00000046671	Mtfr1l	0.0819298	0.143444	0.395494	0.108023	0.100042	0.403492
ENSMUSG00000046675	Tmem251	0.0939491	0.217067	0.492039	0.0632522	0.434699	0.750704
ENSMUSG00000046679	C87436	0.0186002	0.714991	0.873116	0.0719626	0.239348	0.590959
ENSMUSG00000046683	0610025J13Rik	-0.0594889	0.959169		1.13494	0.455846
ENSMUSG00000046687	Gm5424	0.30251	0.328774		-0.234609	0.560617
ENSMUSG00000046688	Tifa	0.0777331	0.486266	0.731	0.40344	0.000396262	0.010993
ENSMUSG00000046691	Chtf8	0.429843	0.0188179	0.128531	-0.0851048	0.639973	0.869177
ENSMUSG00000046694	Tent5b	-2.3983	0.211723		-0.166513	0.907003
ENSMUSG00000046699	Slitrk4	-0.1057	0.208964	0.482032	-0.178199	0.1451	0.474745
ENSMUSG00000046707	Csnk2a2	-0.0477763	0.360228	0.631811	-0.054657	0.306683	0.658516
ENSMUSG00000046709	Mapk10	-0.158306	0.0526715	0.229382	-0.0579162	0.441643	0.756675
ENSMUSG00000046711	Hmga1	-0.0838241	0.149535	0.403812	0.0249256	0.710337	0.900353
ENSMUSG00000046714	Foxc2	-0.931909	0.12752	0.370934	0.583409	0.218579	0.569855
ENSMUSG00000046717	Igbp1b	-0.209816	0.507323		-0.329332	0.369748	0.706215
ENSMUSG00000046718	Bst2	-0.228675	0.445495	0.700744	0.129023	0.635953	0.8672
ENSMUSG00000046719	Nxph3	-0.567067	0.251002	0.530262	-0.487759	0.280156	0.632728
ENSMUSG00000046721	Rpl14-ps1	0.184418	0.413791	0.675431	0.279038	0.33639	0.681918
ENSMUSG00000046722	Cdc42se1	-0.0125712	0.8587	0.94148	0.0224895	0.754764	0.916384
ENSMUSG00000046727	Cystm1	-0.0483151	0.353894	0.626157	0.0958003	0.0718941	0.346643
ENSMUSG00000046731	Kctd11	-0.131837	0.428408	0.687534	0.104352	0.484142	0.78492
ENSMUSG00000046733	Gprc5a	0.440563	0.392179		-0.799014	0.209505
ENSMUSG00000046743	Fat4	-0.0659308	0.479899	0.727804	-0.144526	0.222309	0.574055
ENSMUSG00000046747	Gm9812	-0.533631	0.239357		-0.186797	0.718345
ENSMUSG00000046748	Tmem45a2	-0.0419769	0.954793		0.928886	0.173879
ENSMUSG00000046750	Selenov	0.362623	0.167008	0.428549	-0.0905562	0.732487	0.908467
ENSMUSG00000046753	Ccdc66	-0.0884499	0.235816	0.514696	-0.120728	0.0317515	0.226825
ENSMUSG00000046756	Mrps7	0.00256561	0.965061	0.987329	-0.0408095	0.510947	0.801195
ENSMUSG00000046761	Fam83h	-0.514794	0.0545659	0.233468	-0.498296	0.0444969	0.274442
ENSMUSG00000046764	A530053G22Rik	-0.898157	0.390452		1.10525	0.172684
ENSMUSG00000046768	Rhoj	0.14815	0.291155	0.57117	0.223454	0.107696	0.416381
ENSMUSG00000046782	Ttc6	0.917697	0.104045		-0.304658	0.58067
ENSMUSG00000046785	Epm2aip1	-0.0524099	0.256129	0.535575	-0.0104288	0.845265	0.950232
ENSMUSG00000046791	Riox1	0.076208	0.387436	0.653649	0.00926596	0.908486	0.973237
ENSMUSG00000046792	Zfp787	0.0133082	0.841769	0.933294	0.055683	0.48767	0.787703
ENSMUSG00000046793	Gpr61	0.0154529	0.799128	0.915036	-0.0388841	0.568233	0.835026
ENSMUSG00000046794	Ppp1r3b	-0.642575	0.00466856	0.051948	0.427541	0.051805	0.296057
ENSMUSG00000046798	Cldn12	-0.182386	0.00143554	0.0233471	-0.108922	0.0532246	0.299667
ENSMUSG00000046805	Mpeg1	-0.303694	7.10035e-06	0.000397552	-0.177207	0.0458087	0.278547
ENSMUSG00000046806	Cyren	-0.170044	0.0951828	0.320047	-0.0619226	0.580251	0.840635
ENSMUSG00000046807	Lrrc75b	-0.158086	0.00840802	0.0768098	-0.0032713	0.965562	0.990024
ENSMUSG00000046808	Atp10d	0.19324	0.0789887	0.290219	0.0508624	0.591637	0.846918
ENSMUSG00000046814	Gchfr	0.67957	0.4029		-0.740309	0.396862
ENSMUSG00000046818	Ddit4l	-0.300903	0.0405304	0.19821	-0.117154	0.452314	0.763158
ENSMUSG00000046822	Slc39a3	-0.0581356	0.116792	0.355368	-0.00158758	0.970041	0.991517
ENSMUSG00000046826	Fam187b	0.223198	0.853354		-0.643679	0.487323
ENSMUSG00000046834	Krt1	0.237727	0.150545	0.405505	0.429002	0.0165153	0.152496
ENSMUSG00000046836	Brox	0.00186827	0.961178	0.985164	0.0207557	0.580152	0.840635
ENSMUSG00000046841	Ckap4	-0.397056	0.00640877	0.0640914	-0.209758	0.162554	0.500236
ENSMUSG00000046844	Vat1l	0.179587	0.277305	0.55708	0.0377324	0.805154	0.935657
ENSMUSG00000046846	Spesp1	0.203121	0.880731		-0.310478	0.794791
ENSMUSG00000046854	Pip5kl1	-0.0535632	0.685807	0.858751	0.151995	0.301565	0.653305
ENSMUSG00000046856	Gpr1	0.318111	0.115555	0.353441	-0.0945385	0.672811	0.88299
ENSMUSG00000046861	Hectd3	0.00916294	0.801912	0.916164	0.0624886	0.095141	0.395761
ENSMUSG00000046865	Fbl	0.167002	0.055639	0.236421	0.0602592	0.373057	0.707891
ENSMUSG00000046873	Mbtps2	-0.108076	0.0797807	0.291502	-0.0338756	0.562816	0.83296
ENSMUSG00000046876	Atxn1	-0.0393106	0.386532	0.652922	0.00955973	0.835396	0.947169
ENSMUSG00000046879	Irgm1	-0.108742	0.44503	0.700434	-0.151157	0.315334	0.665338
ENSMUSG00000046881	Olfr374	-0.687685	0.661235		-1.03568	0.509792
ENSMUSG00000046897	Zfp740	0.194029	1.00289e-05	0.000521649	0.145597	0.0139386	0.138116
ENSMUSG00000046908	Ltb4r1	-0.0791883	0.925012		1.31339	0.303056
ENSMUSG00000046909	Tefm	0.0528884	0.605436	0.81101	0.0210072	0.886904	0.96482
ENSMUSG00000046916	Myct1	-1.43891	1.93482e-06	0.000133396	-0.669265	0.0209714	0.17491
ENSMUSG00000046922	Gpr6	0.242774	0.0810544	0.293768	0.208068	0.167815	0.508147
ENSMUSG00000046934	Csl	-0.505702	0.402595		0.259635	0.561027
ENSMUSG00000046947	Adck2	-0.020009	0.694886	0.863378	-0.149358	0.0179206	0.159714
ENSMUSG00000046949	Nqo2	-0.275901	0.00809971	0.075106	-0.118437	0.147555	0.477662
ENSMUSG00000046952	Gm5815	-0.251671	0.252823	0.532006	0.319647	0.179954	0.523783
ENSMUSG00000046958	4930432E11Rik	0.163415	0.909636		-0.64044	0.723503
ENSMUSG00000046959	Slc26a1	-0.0120174	0.93614	0.974566	-0.0199956	0.919441	0.976469
ENSMUSG00000046961	Gpr156	0.169252	0.440673	0.697029	0.108509	0.559107	0.830854
ENSMUSG00000046962	Zbtb21	0.0609522	0.0969117	0.322751	0.0225488	0.635027	0.866613
ENSMUSG00000046971	Pla2g4f	0.136943	0.85979		2.1504	0.0770712
ENSMUSG00000046982	Tshz1	-0.0106734	0.912042	0.96413	-0.0234542	0.79663	0.932669
ENSMUSG00000046985	Tapt1	0.0302279	0.467708	0.716707	0.0932014	0.0185702	0.163416
ENSMUSG00000046991	Wdr27	0.658004	0.000728988	0.0144166	0.2219	0.252513	0.60354
