## Supplementary Table 7 for "Sex-divergent brain epigenetic reprogramming by chronic opioids" (part 2 of 3)

### Sheet: bulk_tissue (continued)
ensembl_gene_id	mgi_symbol	Log2FC_MMvsMS	Pvalue_MM_vs_MS	Adj_pvalue	Log2FC_FMvsFS	Pvalue_FMvsFS	Adj_pvalue_FMvsFS
ENSMUSG00000046993	Gm5637	-0.0786253	0.951094		0.873888	0.481218
ENSMUSG00000046994	Mars2	0.00592735	0.91686	0.966154	-0.0510504	0.477696	0.780066
ENSMUSG00000046997	Spsb4	-0.0333369	0.762649	0.897984	-0.185376	0.200268	0.547939
ENSMUSG00000046999	1110032F04Rik	-0.489696	0.0747825	0.281418	-0.330411	0.11983	0.43498
ENSMUSG00000047003	Zfp41	-0.160209	0.0257958	0.153992	-0.187426	0.00208906	0.0397772
ENSMUSG00000047013	Fbxo41	0.0806149	0.0235087	0.14589	0.0373616	0.387772	0.717309
ENSMUSG00000047021	Cfap65	0.240148	0.0580235	0.241962	-0.0883679	0.582341	0.841526
ENSMUSG00000047022	Mipol1	0.101171	0.32962	0.605028	0.232435	0.0712748	0.345079
ENSMUSG00000047030	Spata2	0.0754732	0.250001	0.52904	0.050593	0.457312	0.766875
ENSMUSG00000047033	Pcdhb15	-0.0741579	0.487008	0.73155	-0.0103022	0.91992	0.976571
ENSMUSG00000047034	Ankrd33	1.22638	0.312955		0.971984	0.700297
ENSMUSG00000047036	Zfp445	0.134209	0.00294335	0.0383027	0.0529546	0.106903	0.414789
ENSMUSG00000047037	Nipa1	-0.0625686	0.27051	0.549809	0.048979	0.458127	0.767567
ENSMUSG00000047044	D030056L22Rik	-0.0359235	0.639448	0.831457	0.0446213	0.49655	0.791847
ENSMUSG00000047045	Tmem164	0.0845874	0.424258	0.684631	0.0674149	0.496709	0.791847
ENSMUSG00000047061	Gm9817	-1.03651	0.250579		0.357452	0.887927
ENSMUSG00000047067	Dusp28	0.0112196	0.886436	0.953293	-0.0359862	0.680044	0.88739
ENSMUSG00000047084	Ngrn	-0.0653135	0.305239	0.585626	0.0541007	0.407244	0.729792
ENSMUSG00000047085	Lrrc4b	0.0147922	0.62341	0.823411	0.00130012	0.977556	0.993341
ENSMUSG00000047090	Tmem198b	0.209808	0.015523	0.114475	0.117432	0.387414	0.717002
ENSMUSG00000047098	Rnf31	0.109081	0.0830347	0.297137	0.0468812	0.400437	0.725831
ENSMUSG00000047104	Pbp2	-0.470375	0.788129		-0.926344	0.597241
ENSMUSG00000047108	Dnajb7	0.264282	0.803596		-0.35683	0.732339
ENSMUSG00000047109	Cldn14	0.372395	0.137061	0.386432	0.974674	3.95502e-05	0.00180809
ENSMUSG00000047115	Fam221a	-0.130472	0.602609	0.809417	-0.177681	0.544026	0.821929
ENSMUSG00000047117	Ankdd1b	0.198013	0.657318		-0.306755	0.524983
ENSMUSG00000047123	Ticam1	0.0676395	0.549373	0.776454	0.187808	0.0256252	0.198728
ENSMUSG00000047126	Cltc	-0.0704769	0.0864848	0.30337	-0.00442807	0.94474	0.984382
ENSMUSG00000047129	1700113H08Rik	0.291357	0.776402		-0.442717	0.776655
ENSMUSG00000047139	Cd24a	-0.0840035	0.814006	0.921471	-0.684114	0.000935731	0.0219252
ENSMUSG00000047141	Zfp654	0.0287623	0.518569	0.753967	0.0888296	0.0431171	0.270093
ENSMUSG00000047143	Dmrta2	-0.219324	0.501271	0.741759	-0.208113	0.565758	0.834599
ENSMUSG00000047146	Tet1	-0.0343271	0.575313	0.792182	-0.0861204	0.0688048	0.338295
ENSMUSG00000047150	1700001C19Rik	0.818747	0.569792		0.337798	0.816921
ENSMUSG00000047153	Khnyn	-0.146364	0.0468816	0.215709	-0.00989398	0.904188	0.971422
ENSMUSG00000047155	Cyp4x1	-0.306819	0.0149845	0.111487	-0.254577	0.0194995	0.168097
ENSMUSG00000047161	Chst9	0.410005	0.198837		0.0655394	0.854884	0.952706
ENSMUSG00000047171	Helt	-0.780166	0.397471		-0.182528	0.740798
ENSMUSG00000047180	Neurl3	-0.46319	0.151789	0.407046	-0.00809326	0.979156	0.994041
ENSMUSG00000047181	Samd14	0.181747	0.00189426	0.0285989	-0.0481701	0.593735	0.847261
ENSMUSG00000047182	Irs3	-0.970111	0.0827997		0.24294	0.664875
ENSMUSG00000047187	Rab2a	-0.0922602	0.010771	0.0904585	0.0135995	0.668559	0.880726
ENSMUSG00000047193	Dync2h1	0.145726	0.0679207	0.265477	0.0169617	0.747405	0.913098
ENSMUSG00000047197	Gjd3	0.00876781	0.983676		0.502266	0.206993
ENSMUSG00000047205	Dusp18	0.107712	0.239786	0.518406	0.0184951	0.825705	0.943245
ENSMUSG00000047213	Ythdf3	0.0468887	0.182901	0.450552	0.0323752	0.470525	0.775141
ENSMUSG00000047215	Rpl9	0.042685	0.534106	0.764979	0.0544728	0.386773	0.716608
ENSMUSG00000047216	Cdh19	0.338295	0.00016242	0.00475126	0.436176	1.77583e-07	1.72957e-05
ENSMUSG00000047220	Iho1	-0.457988	0.367849		-0.215403	0.706903
ENSMUSG00000047221	Fam185a	-0.0777637	0.183181	0.450862	-0.149334	0.0216864	0.178175
ENSMUSG00000047227	Gm527	0.0187319	0.849358	0.936865	-0.0629421	0.571452	0.836465
ENSMUSG00000047228	A2ml1	-0.367983	0.0596401	0.245923	0.056876	0.762397	0.920291
ENSMUSG00000047230	Cldn2	-1.5246	0.0709133		-2.20747	0.0258849
ENSMUSG00000047238	Mageh1	0.0161432	0.828884	0.928082	-0.0712532	0.387048	0.716608
ENSMUSG00000047242	Taf9b	-0.0535432	0.249566	0.528439	0.0285124	0.636508	0.867578
ENSMUSG00000047246	H2bc6	-0.175546	0.165472	0.426625	-0.179726	0.149308	0.479898
ENSMUSG00000047248	C2cd3	0.0387567	0.571683	0.791212	0.0312531	0.654163	0.875244
ENSMUSG00000047250	Ptgs1	-0.110456	0.358332	0.630494	0.0619925	0.530482	0.814097
ENSMUSG00000047257	Prss45	-0.306451	0.540518		1.24807	0.0601272
ENSMUSG00000047259	Mc4r	0.49111	0.0268283	0.157013	0.296554	0.392352	0.72034
ENSMUSG00000047260	Emc6	-0.0939033	0.118798	0.35837	0.00129243	0.98253	0.994971
ENSMUSG00000047261	Gap43	-0.0530126	0.427259	0.687188	-0.187177	0.0190068	0.165329
ENSMUSG00000047264	Zfp358	0.0310599	0.591168	0.803116	-0.0320666	0.630801	0.864209
ENSMUSG00000047281	Sfn	-0.0550128	0.693144	0.862493	0.247488	0.124436	0.441673
ENSMUSG00000047284	Neurl4	0.0101859	0.792525	0.911811	-0.018947	0.6074	0.854693
ENSMUSG00000047293	Gpr15	0.305055	0.758952		-0.476411	0.760014
ENSMUSG00000047298	Kcnv2	-0.648718	0.300298		-0.57659	0.394903
ENSMUSG00000047307	Pcdhb13	-0.00425766	0.975345	0.990244	0.143561	0.155887	0.490124
ENSMUSG00000047330	Kcne4	0.4204	0.141258	0.392485	1.34245	1.55389e-05	0.000800405
ENSMUSG00000047342	Zfp286	0.0106876	0.877567	0.949452	0.0711593	0.264059	0.616907
ENSMUSG00000047343	Mettl21c	0.425032	0.760419		-2.71321	0.145047
ENSMUSG00000047344	Lancl3	-0.31143	0.00406408	0.0474439	-0.366086	0.00863733	0.102838
ENSMUSG00000047347	Tdg-ps	0.369127	0.627087		1.60064	0.0861727
ENSMUSG00000047361	Gm973	-0.251385	0.00732266	0.0704407	-0.230528	0.0339852	0.235578
ENSMUSG00000047363	Cstad	0.0156643	0.949037	0.980145	-0.220869	0.355308	0.696899
ENSMUSG00000047368	Abhd17b	0.0839406	0.0373692	0.189645	0.259648	4.92885e-07	4.13271e-05
ENSMUSG00000047369	Dnah14	0.0739112	0.808684	0.918542	0.753052	0.00557417	0.0774913
ENSMUSG00000047370	Gm7367	1.63783	0.227164		1.10749	0.387362
ENSMUSG00000047371	Zfp768	-0.120306	0.0752263	0.282175	-0.117729	0.0836464	0.372283
ENSMUSG00000047379	B4gat1	0.080485	0.91142		-1.01403	0.114119
ENSMUSG00000047384	A730013G03Rik	-0.334662	0.569365		-0.479306	0.458521
ENSMUSG00000047388	Atmin	-0.0623701	0.117673	0.356517	-0.00206278	0.95276	0.986644
ENSMUSG00000047394	Odf3b	-0.356347	0.405529		-0.436899	0.299196
ENSMUSG00000047407	Tgif1	-0.0615625	0.795736	0.913533	-0.00562915	0.980613	0.994533
ENSMUSG00000047409	Ctdspl	0.295142	6.64175e-05	0.00231225	0.250783	9.78848e-05	0.00380509
ENSMUSG00000047412	Zbtb44	-0.0237083	0.544842	0.77249	-0.0492681	0.255729	0.607113
ENSMUSG00000047414	Flrt2	-0.052186	0.241012	0.520161	0.0401989	0.486591	0.787226
ENSMUSG00000047415	Gpr68	-0.163033	0.141313	0.392529	-0.252135	0.0526854	0.2986
ENSMUSG00000047417	Rexo1	0.0506913	0.164844	0.426107	-0.000879338	0.983808	0.994971
ENSMUSG00000047419	Cmya5	-0.0273355	0.736074	0.884486	-0.10447	0.448541	0.76032
ENSMUSG00000047420	Fam180a	-1.28898	0.00729297	0.0703333	0.525163	0.254389	0.605556
ENSMUSG00000047423	AI837181	-0.0481915	0.356765	0.629242	-0.00212005	0.966261	0.990222
ENSMUSG00000047428	Dlk2	-0.088222	0.0698572	0.269925	-0.205718	0.0994794	0.402045
ENSMUSG00000047434	Xxylt1	0.0988958	0.069663	0.26959	0.0893266	0.164819	0.503409
ENSMUSG00000047443	Erfe	-0.193156	0.726613		-0.604878	0.211319
ENSMUSG00000047446	Arl4a	0.230352	0.00601666	0.0615352	0.115363	0.313579	0.663644
ENSMUSG00000047454	Gphn	0.0137717	0.784048	0.908208	-0.00110386	0.979421	0.994257
ENSMUSG00000047459	Dynlrb1	-0.089327	0.0843394	0.299913	-0.025428	0.65184	0.874577
ENSMUSG00000047466	8030462N17Rik	-0.120565	0.2172	0.49215	0.0937515	0.46498	0.771021
ENSMUSG00000047473	Zfp30	0.0792899	0.309617	0.588672	0.139655	0.0690063	0.338567
ENSMUSG00000047485	Klhl34	-0.153191	0.8318		-0.128275	0.850344
ENSMUSG00000047492	Inhbe	-1.8331	0.00454999		-1.11645	0.259941
ENSMUSG00000047495	Dlgap2	0.0282494	0.528642	0.761265	-0.0279127	0.734684	0.90916
ENSMUSG00000047496	Rnf152	-0.520938	0.000464903	0.0101913	0.135924	0.447857	0.760032
ENSMUSG00000047497	Adamts12	-0.123063	0.739351		-0.226248	0.570544
ENSMUSG00000047502	Mroh7	0.155291	0.181833	0.449052	0.0041043	0.980121	0.994434
ENSMUSG00000047507	Baiap3	0.243698	0.0352312	0.183815	-0.253764	0.0568439	0.310054
ENSMUSG00000047509	Gm6776	0.640658	0.268598		-0.117884	0.84772
ENSMUSG00000047514	Tspyl1	0.0160403	0.660476	0.843402	0.105394	0.0488799	0.287919
ENSMUSG00000047515	BC049715	0.280998	0.212193	0.485593	0.326949	0.0449038	0.275916
ENSMUSG00000047517	Dmbt1	-1.19829	0.685003		-0.0877316	0.95355
ENSMUSG00000047518	Slfnl1	0.24528	0.390107		-0.435666	0.265346	0.61794
ENSMUSG00000047528	Flacc1	-2.57	0.102635		-2.2235	0.265541
ENSMUSG00000047531	Rtp2	0.209468	0.622929		-0.932829	0.0548171
ENSMUSG00000047534	Mis18bp1	0.116978	0.727552	0.880596	-0.229368	0.446576	0.759512
ENSMUSG00000047539	Fbxo28	0.0561786	0.311553	0.590556	0.106307	0.0628928	0.322803
ENSMUSG00000047547	Cltb	-0.0991899	0.0383549	0.192333	-0.00748265	0.904991	0.971778
ENSMUSG00000047554	Tmem41b	-0.170918	0.00102565	0.018662	-0.0500978	0.447555	0.759932
ENSMUSG00000047557	Lxn	-0.204621	0.00356516	0.0439237	-0.149885	0.0385567	0.25376
ENSMUSG00000047565	Acot10	0.204182	0.812324		0.0247294	0.97179
ENSMUSG00000047583	Tyw3	-0.0577998	0.380024	0.646901	0.0361642	0.602509	0.852043
ENSMUSG00000047586	Nccrp1	-0.635371	0.294957		0.415613	0.457439
ENSMUSG00000047591	Mafa	-0.241088	0.150138	0.404657	0.00181748	0.990489	0.997189
ENSMUSG00000047592	Nxpe5	-2.0807	0.175304		0.862921	0.773437
ENSMUSG00000047603	Zfp235	0.159438	0.00403839	0.0473327	0.173769	0.00827613	0.100193
ENSMUSG00000047604	Frat2	0.301365	0.0278574	0.160472	0.264522	0.0715015	0.34564
ENSMUSG00000047606	Ankrd34c	-0.737603	0.000318821	0.00785041	-0.0114539	0.972386	0.991769
ENSMUSG00000047613	A430005L14Rik	0.04247	0.690004	0.860733	-0.0335145	0.764478	0.92136
ENSMUSG00000047617	Paxx	0.138933	0.0246679	0.150533	0.243994	0.000460271	0.0124798
ENSMUSG00000047631	Apof	0.961765	0.530227		-0.0235504	0.988975
ENSMUSG00000047632	Fgfbp3	-0.000165615	0.99901	0.999464	-0.15459	0.309193	0.659924
ENSMUSG00000047635	2810006K23Rik	-0.198667	0.00313349	0.0398996	-0.0647348	0.384657	0.715468
ENSMUSG00000047636	Cdcp2	0.703754	0.750397		-1.09031	0.442153
ENSMUSG00000047638	Nr1h4	-0.521382	0.264801		0.725423	0.213071
ENSMUSG00000047641	Krt87	0.588733	0.416647		-0.651602	0.355108
ENSMUSG00000047642	D930020B18Rik	0.0484915	0.853135	0.938711	0.0895438	0.722024	0.904429
ENSMUSG00000047643	Gm5454	0.594393	0.227187		-0.440486	0.457698
ENSMUSG00000047648	Fbxo30	0.0270175	0.664774	0.846225	0.00812964	0.913195	0.974891
ENSMUSG00000047649	Cd3eap	0.129556	0.0446382	0.209332	0.115141	0.098088	0.399677
ENSMUSG00000047654	Tssk6	0.357836	0.562434		0.179125	0.814076
ENSMUSG00000047656	Trpt1	-0.0102907	0.911423	0.964026	-0.14979	0.102784	0.408274
ENSMUSG00000047657	Crry-ps	0.44215	0.485637		0.518903	0.463406
ENSMUSG00000047658	Gal3st3	0.00384602	0.955815	0.983259	-0.115052	0.113011	0.425081
ENSMUSG00000047669	Msl3l2	-0.252525	0.000183125	0.00521809	-0.171002	0.0442634	0.273971
ENSMUSG00000047671	Dynlt4	0.488663	0.716841		-1.42729	0.41832
ENSMUSG00000047675	Rps8	0.0260754	0.690411	0.860804	0.0949334	0.110409	0.421241
ENSMUSG00000047676	Rpsa-ps10	0.448328	0.0425388	0.204226	0.102652	0.700979	0.896702
ENSMUSG00000047678	Gpr82	0.351039	0.77561		-1.31426	0.443216
ENSMUSG00000047686	Rtl3	2.97822	0.00552429		0.556921	0.575036
ENSMUSG00000047692	4930533K18Rik	1.26243	0.138587		-0.502647	0.637129
ENSMUSG00000047694	Yipf6	0.00117764	0.974968	0.990232	0.0770536	0.0904624	0.386444
ENSMUSG00000047710	Champ1	-0.0950251	0.00965539	0.0844955	0.0342919	0.477957	0.780101
ENSMUSG00000047712	Ust	-0.170561	0.104127	0.335347	-0.0736331	0.511094	0.801244
ENSMUSG00000047714	Ppp1r2	0.341071	0.000702868	0.0140422	0.424223	0.000133877	0.00481392
ENSMUSG00000047719	Ubiad1	-0.0485	0.444602	0.700202	0.0183287	0.821518	0.942435
ENSMUSG00000047721	Bola2	0.0728532	0.320113	0.596619	0.0747879	0.165507	0.504309
ENSMUSG00000047730	Fcgbp	0.429689	0.485081		0.175677	0.769468
ENSMUSG00000047731	Wbp1l	-0.0367487	0.378808	0.645807	0.100781	0.0141987	0.139349
ENSMUSG00000047733	Tmem262	0.644986	0.503302		-2.93665	0.180178
ENSMUSG00000047735	Samd9l	-0.567473	0.166681	0.42836	-0.98474	0.0127494	0.130624
ENSMUSG00000047746	Fbxo40	-0.909661	0.0555702		0.0474333	0.927816
ENSMUSG00000047747	Rnf150	0.0979267	0.0604433	0.247983	0.120415	0.03572	0.242647
ENSMUSG00000047749	Zc3hav1l	0.0304161	0.762631	0.897984	-0.0597669	0.568325	0.835026
ENSMUSG00000047751	Utf1	-0.834412	0.55436		-0.0614139	0.960872
ENSMUSG00000047757	Fancb	0.171726	0.255179	0.534657	0.0137664	0.910513	0.974068
ENSMUSG00000047759	Hs3st3a1	0.112878	0.520674	0.755015	0.18748	0.200735	0.548653
ENSMUSG00000047766	Lrrc49	-0.0407873	0.418474	0.679613	-0.0638608	0.279933	0.632532
ENSMUSG00000047767	Atg16l2	0.173113	0.0142388	0.107875	-0.0360706	0.668904	0.880738
ENSMUSG00000047773	Ankfn1	0.0697724	0.638174	0.830698	0.2365	0.0915865	0.388588
ENSMUSG00000047777	Phf13	0.225384	0.0160978	0.116756	0.043499	0.580169	0.840635
ENSMUSG00000047786	Lix1	-0.172439	0.02121	0.138108	-0.17634	0.0240243	0.190503
ENSMUSG00000047787	Flrt1	-0.0363102	0.465981	0.715619	0.0300042	0.639253	0.869002
ENSMUSG00000047789	Slc38a9	0.0861795	0.0486554	0.21973	0.105993	0.0550708	0.304739
ENSMUSG00000047793	Sned1	-0.466702	0.00117559	0.0205235	-0.253157	0.0800875	0.365416
ENSMUSG00000047797	Gjb1	-0.636437	5.28728e-06	0.000312982	-0.30988	0.0125324	0.129393
ENSMUSG00000047798	Cd300lf	0.995111	0.268846		2.3755	0.0233069
ENSMUSG00000047804	Akap10	-0.0098694	0.818701	0.923474	0.00472783	0.919814	0.976571
ENSMUSG00000047807	9330154K18Rik	1.21056	0.440785		-0.456474	0.795178
ENSMUSG00000047810	Ccdc88b	-0.183967	0.275559	0.555941	0.0169179	0.919147	0.97636
ENSMUSG00000047819	Tigd4	-0.710692	0.315139		-0.572534	0.49714
ENSMUSG00000047821	Trim16	0.034096	0.841441	0.933219	0.0684476	0.746974	0.912854
ENSMUSG00000047824	Pygo2	0.0521358	0.26887	0.548692	-0.0149029	0.816518	0.940201
ENSMUSG00000047828	A730018C14Rik	0.0541448	0.824407	0.925481	-0.37428	0.154653	0.488265
ENSMUSG00000047832	Cdca4	0.0305786	0.721684	0.876731	0.0310203	0.720519	0.904377
ENSMUSG00000047841	Fndc11	-0.86172	0.307356		-1.05613	0.145389
ENSMUSG00000047842	Diras2	-0.214659	0.0152712	0.11295	-0.170662	0.0579048	0.313011
ENSMUSG00000047843	Bri3	0.0682814	0.333398	0.608478	0.136912	0.0634065	0.323998
ENSMUSG00000047844	Bex4	0.00809574	0.936833	0.974584	-0.0880429	0.400016	0.725672
ENSMUSG00000047866	Lonp2	-0.0383125	0.492751	0.736394	-0.0460329	0.3774	0.70966
ENSMUSG00000047867	Gimap6	0.381495	0.085975	0.302972	0.382696	0.0386584	0.254072
ENSMUSG00000047875	Gpr157	-0.359552	0.00385118	0.0458287	-0.259596	0.0744063	0.352003
ENSMUSG00000047878	A4galt	-0.68152	4.45853e-05	0.00171898	-0.124342	0.410744	0.732914
ENSMUSG00000047879	Usp14	-0.080869	0.105487	0.33816	-0.000385581	0.994895	0.998741
ENSMUSG00000047880	Cxcr5	1.49676	0.280432		-2.36157	0.147359
ENSMUSG00000047881	Rell1	-0.44205	0.000983215	0.0181004	-0.144899	0.232511	0.582617
ENSMUSG00000047884	Klk9	-0.594155	0.691518		0.25328	0.86549
ENSMUSG00000047888	Tnrc6b	0.0302673	0.517779	0.753385	-0.086727	0.0809817	0.366888
ENSMUSG00000047897	Ripply2	-0.497989	0.00878089	0.0789247	-0.527582	0.00464387	0.0683171
ENSMUSG00000047904	Sstr2	-0.578175	0.0233889	0.145403	-0.0938483	0.590161	0.846164
ENSMUSG00000047905	Gm8566	-0.508906	0.170488		0.324566	0.309762	0.660432
ENSMUSG00000047907	Tshz2	0.0785764	0.545368	0.772799	0.155559	0.25672	0.608225
ENSMUSG00000047909	Ankrd16	0.146517	0.0287672	0.164045	0.095888	0.178071	0.521679
ENSMUSG00000047910	Pcdhb16	-0.0261536	0.778573	0.905357	-0.084602	0.157719	0.492421
ENSMUSG00000047911	Npm2	0.34129	0.396883		0.933299	0.0461159
ENSMUSG00000047921	Trappc9	0.0518692	0.208673	0.48199	0.0737936	0.103944	0.41007
ENSMUSG00000047935	Sox1ot	0.217191	0.134088	0.381511	0.197178	0.134371	0.458518
ENSMUSG00000047938	4930483J18Rik	-0.102144	0.907172		-0.580002	0.749829
ENSMUSG00000047940	Stpg2	0.289126	0.322456	0.598615	-0.302175	0.330786	0.677296
ENSMUSG00000047945	Marcksl1	-0.209533	0.153589	0.409501	-0.35966	0.00560672	0.0775976
ENSMUSG00000047953	Gp5	-0.0202974	0.939968	0.975881	-0.163855	0.564767	0.833931
ENSMUSG00000047959	Kcna3	-0.240373	0.0147157	0.109765	-0.407581	5.7272e-05	0.00246745
ENSMUSG00000047963	Stbd1	0.172483	0.549575	0.77657	-0.183921	0.61504	0.858507
ENSMUSG00000047965	Rpl9-ps7	0.0567663	0.860792		0.250579	0.438792	0.754579
ENSMUSG00000047976	Kcna1	0.0393205	0.405653	0.668396	0.228643	4.4394e-06	0.00027855
ENSMUSG00000047986	Palm3	-0.197556	0.588978	0.801519	-0.0728363	0.813791	0.939685
ENSMUSG00000047988	4933428G20Rik	-1.15608	0.178388		0.05099	0.948946
ENSMUSG00000047989	Ino80c	0.0233247	0.729748	0.881828	0.0200735	0.728783	0.907303
ENSMUSG00000047990	C2cd4a	-1.39198	0.17081		-0.968664	0.319271
ENSMUSG00000047992	Dipk1c	-0.00717272	0.936211	0.974566	-0.179646	0.0873085	0.379562
ENSMUSG00000047996	Prrg1	-0.355414	1.61881e-05	0.00076506	0.00464188	0.953792	0.986938
ENSMUSG00000048000	Gigyf2	0.0308018	0.422827	0.683371	0.00426023	0.917606	0.976073
ENSMUSG00000048001	Hes5	0.584946	3.65203e-08	4.45877e-06	0.494914	0.000768969	0.0189686
ENSMUSG00000048003	Catsper4	0.859409	0.465934		1.51764	0.255393
ENSMUSG00000048004	Tmem196	-0.257675	0.180249	0.446887	-0.126092	0.44293	0.756891
ENSMUSG00000048007	Timm8a1	-0.127541	0.427435	0.687281	0.114907	0.472544	0.776213
ENSMUSG00000048012	Zfp473	0.0341296	0.890147	0.95505	0.164835	0.424219	0.742829
ENSMUSG00000048015	Neurod4	0.563909	0.131218		-0.0343494	0.937735
ENSMUSG00000048022	Tmem229a	-0.231758	0.000243421	0.00652133	0.052555	0.259778	0.611293
ENSMUSG00000048027	Rgmb	-0.0744092	0.177142	0.442816	-0.0496657	0.357109	0.697944
ENSMUSG00000048029	Eno4	0.0744925	0.591742	0.803116	0.235772	0.0854006	0.375298
ENSMUSG00000048038	Ccdc187	0.469476	0.00370371	0.0448917	0.0559621	0.661369	0.877652
ENSMUSG00000048039	Isg20l2	0.0633994	0.309974	0.589088	0.0981356	0.185939	0.530838
ENSMUSG00000048040	Arxes2	-0.0784665	0.0779387	0.287874	-0.0875703	0.10085	0.405526
ENSMUSG00000048047	Zbtb33	0.0582404	0.227462	0.504415	0.0844392	0.0922111	0.390082
ENSMUSG00000048058	Ldlrad3	-0.306221	0.000448193	0.00996168	-0.302062	0.000237405	0.00744797
ENSMUSG00000048065	Cyb5r2	-0.451549	0.289134		-0.34741	0.527462
ENSMUSG00000048067	Olfr1349	1.51663	0.264118		-0.0878396	0.953319
ENSMUSG00000048070	Pirt	-0.0438561	0.939991		0.0689287	0.950342
ENSMUSG00000048076	Arf1	0.0281294	0.510003	0.747757	0.0554859	0.16967	0.510868
ENSMUSG00000048078	Tenm4	0.0453603	0.418519	0.679613	-0.0828628	0.216757	0.567795
ENSMUSG00000048087	Gm4737	0.344804	0.638597		0.403606	0.510772
ENSMUSG00000048096	Lmod1	-0.388097	0.239511	0.51813	0.670115	0.032897	0.230897
ENSMUSG00000048100	Taf13	-0.129949	0.247255	0.526142	0.0632931	0.51032	0.801038
ENSMUSG00000048106	4632415L05Rik	0.0142009	0.796289	0.913629	0.125511	0.0119401	0.126062
ENSMUSG00000048108	Tmem72	0.099473	0.721814		0.551444	0.0401457	0.259918
ENSMUSG00000048109	Rbm15	0.223185	5.19235e-05	0.00194227	0.134129	0.111157	0.422539
ENSMUSG00000048118	Arid4a	0.149487	0.023641	0.14635	0.0510473	0.402687	0.727131
ENSMUSG00000048120	Entpd1	-0.15894	0.0058114	0.0603974	0.0805841	0.225819	0.577055
ENSMUSG00000048126	Col6a3	-0.299671	0.0354374	0.184164	-0.250205	0.171101	0.513092
ENSMUSG00000048138	Dmrt2	0.167475	0.805469		-0.723419	0.250687
ENSMUSG00000048142	Nat8l	-0.187971	0.0120388	0.0971779	0.128622	0.109744	0.420404
ENSMUSG00000048148	Nwd1	-0.0596531	0.288367	0.56836	-0.0153649	0.779384	0.925789
ENSMUSG00000048154	Kmt2d	0.124425	0.164106	0.42509	-0.119769	0.0733552	0.349897
ENSMUSG00000048163	Selplg	-0.0372302	0.455946	0.709192	0.0574753	0.394942	0.722284
ENSMUSG00000048164	Gm7204	-0.637222	0.296252		0.825171	0.053304
ENSMUSG00000048170	Mcmbp	0.0570532	0.274531	0.554747	0.0873442	0.13436	0.458518
ENSMUSG00000048174	Tmem81	-0.0569781	0.599802	0.807756	0.0680545	0.624039	0.862847
ENSMUSG00000048175	Asb8	0.00526885	0.900397	0.958858	0.0732562	0.05426	0.302381
ENSMUSG00000048185	Gm7075	0.203942	0.828026		-0.240129	0.823465
ENSMUSG00000048186	Bend7	0.146586	0.351058	0.624375	-0.224355	0.135475	0.46069
ENSMUSG00000048188	Gm8181	-0.177884	0.78496		-0.217586	0.698804
ENSMUSG00000048200	Cracr2b	0.109711	0.577473	0.794161	0.19349	0.368507	0.705327
ENSMUSG00000048215	A630023P12Rik	0.326501	0.639038		-0.406047	0.570179
ENSMUSG00000048216	Gpr85	-0.0719845	0.150482	0.405409	-0.117602	0.0770896	0.358066
ENSMUSG00000048218	Amigo2	0.0176319	0.876304	0.948922	0.239328	0.0333865	0.233107
ENSMUSG00000048222	Mfap1b	0.0259588	0.682139	0.856559	0.0327189	0.686946	0.890558
ENSMUSG00000048230	Fbxo43	-0.255825	0.710028		-0.175017	0.753328
ENSMUSG00000048232	Fbxo10	0.167806	0.0793837	0.29082	0.0451887	0.63871	0.868801
ENSMUSG00000048234	Rnf149	0.0179489	0.785752	0.908478	-0.16146	0.00476395	0.0695908
ENSMUSG00000048240	Gng7	0.168157	0.190188	0.460373	0.161874	0.16839	0.508736
ENSMUSG00000048249	Crebrf	0.0655532	0.188326	0.457979	0.149726	0.0204997	0.172811
ENSMUSG00000048251	Bcl11b	0.0266351	0.739224	0.886454	-0.00253135	0.970951	0.991769
ENSMUSG00000048264	Dip2c	-0.0696915	0.105598	0.338288	-0.0345074	0.438213	0.754137
ENSMUSG00000048271	Rbm33	0.113143	0.0593984	0.245483	-0.0253885	0.689791	0.891561
ENSMUSG00000048277	Syngr2	0.0564564	0.53932	0.768913	0.206067	0.0288015	0.21311
ENSMUSG00000048279	Sacs	-0.0571205	0.269365	0.548715	0.0623812	0.505781	0.797737
ENSMUSG00000048280	Zfp738	0.0415687	0.429625	0.688809	-0.0360365	0.459577	0.768656
ENSMUSG00000048281	Dleu7	-0.021275	0.817984	0.923251	-0.0301767	0.783877	0.928006
ENSMUSG00000048284	Tas2r126	-1.13497	0.465463		1.24769	0.483055
ENSMUSG00000048285	Frmd6	0.154239	0.00557997	0.0587786	-0.00692071	0.899818	0.96998
ENSMUSG00000048304	Slitrk3	-0.0534242	0.246871	0.525663	-0.154081	0.0158557	0.148928
ENSMUSG00000048307	Ankrd46	-0.0149601	0.70585	0.868226	0.0743962	0.0866346	0.378215
ENSMUSG00000048310	Pskh1	-0.156204	0.0177438	0.124086	-0.0860099	0.418178	0.738773
ENSMUSG00000048327	Ckap2l	-0.315003	0.475681	0.724378	-0.639804	0.0281632	0.210257
ENSMUSG00000048329	Mfsd6l	-1.73053	0.213954		-0.712296	0.477245
ENSMUSG00000048330	Ric3	-0.0790057	0.0330738	0.177923	0.029287	0.467195	0.773269
ENSMUSG00000048332	Lhfp	-0.377242	0.0246799	0.150554	-0.289826	0.0819661	0.368446
ENSMUSG00000048334	Gm8258	-0.908755	0.412142		0.785647	0.422191
ENSMUSG00000048337	Npy4r	-0.336689	0.818889		1.65396	0.258006
ENSMUSG00000048347	Pcdhb18	0.0438033	0.513509	0.750035	-0.162087	0.0105819	0.117259
ENSMUSG00000048349	Pou4f1	-1.07533	0.273954		0.758524	0.343691
ENSMUSG00000048351	Coa7	0.112239	0.212552	0.486194	0.303907	0.00739186	0.0933241
ENSMUSG00000048355	Arxes1	-0.036774	0.602847	0.809582	-0.0216127	0.760989	0.919838
ENSMUSG00000048368	Omd	-0.577973	0.308549		0.761916	0.0989632	0.401102
ENSMUSG00000048371	Pdp2	0.0468962	0.380803	0.647484	0.133266	0.0352592	0.240766
ENSMUSG00000048373	Fgfbp1	-0.302216	0.519316	0.754507	1.57065	0.000230164	0.00727478
ENSMUSG00000048376	F2r	-0.0951211	0.334656	0.609273	0.0473049	0.618973	0.860423
ENSMUSG00000048377	Foxi2	1.2153	0.505184		0.814474	0.646652
ENSMUSG00000048379	Socs4	0.0227822	0.649969	0.837447	0.117153	0.0212233	0.175901
ENSMUSG00000048385	Scrt1	-0.147932	0.019267	0.130468	0.165533	0.033294	0.232635
ENSMUSG00000048387	Osr1	-0.7359	0.214443		0.726285	0.181987
ENSMUSG00000048388	Fam171b	-0.082557	0.17279	0.436405	-0.0635314	0.222681	0.574551
ENSMUSG00000048398	Gm5065	0.0100528	0.991349		-1.61373	0.291785
ENSMUSG00000048399	Tprg	0.156225	0.94227		0.636963	0.650319
ENSMUSG00000048400	Prss54	-0.340282	0.716215		2.2388	0.113642
ENSMUSG00000048402	Gli2	0.100183	0.185808	0.454654	0.181213	0.0210128	0.174932
ENSMUSG00000048406	B330016D10Rik	0.049316	0.718865	0.875246	0.0903106	0.59003	0.846107
ENSMUSG00000048410	Zfp407	0.0540482	0.396404	0.660847	0.0674321	0.201631	0.549936
ENSMUSG00000048411	Gm597	-2.32056	0.0724571		0.382026	0.863986
ENSMUSG00000048416	Mlf1	0.032602	0.951622		-0.410416	0.458757
ENSMUSG00000048424	Ranbp3l	-0.369137	0.119755	0.360046	-0.46151	0.0229461	0.184666
ENSMUSG00000048425	Olfr686	-0.862782	0.690766		1.57798	0.350944
ENSMUSG00000048429	Timm29	0.0800542	0.121806	0.362531	0.169022	0.000441424	0.01212
ENSMUSG00000048439	Nupl2	-0.0448393	0.609432	0.813205	-0.000725612	0.994066	0.998376
ENSMUSG00000048440	Cyp4f16	-0.240077	0.0318588	0.173678	-0.171699	0.173929	0.516457
ENSMUSG00000048442	Smim5	-0.0803149	0.895987		-1.05713	0.0403043
ENSMUSG00000048445	Ccdc57	0.187752	0.0510679	0.225301	-0.102994	0.320735	0.669677
ENSMUSG00000048450	Msx1	0.621519	0.0107741	0.0904585	0.898366	0.0016833	0.0342112
ENSMUSG00000048458	Inka2	-0.0570663	0.214013	0.488263	-0.0797663	0.264869	0.617213
ENSMUSG00000048473	Sult6b2	-0.212341	0.82458		-0.600304	0.428411
ENSMUSG00000048478	Spata33	0.0251427	0.803534	0.917045	0.0691602	0.538241	0.818665
ENSMUSG00000048480	Cxcr1	0.839328	0.414158		2.29872	0.0460968
ENSMUSG00000048481	Mypop	-0.0911546	0.0541861	0.232713	0.0122458	0.803187	0.935059
ENSMUSG00000048482	Bdnf	-0.483799	0.416081	0.677248	-0.7454	0.234821	0.585113
ENSMUSG00000048483	Zdhhc22	0.0499869	0.748534	0.890804	-0.0693765	0.745483	0.912112
ENSMUSG00000048484	Gm7461	0.397489	0.509107		0.259326	0.725196
ENSMUSG00000048485	Zbtb8b	0.154092	0.421617	0.682446	-0.487146	0.00241591	0.044287
ENSMUSG00000048486	Fitm2	-0.0715979	0.209083	0.482032	0.0528397	0.454902	0.764937
ENSMUSG00000048489	Depp1	1.56677	0.0160561	0.116694	0.327298	0.381668	0.712771
ENSMUSG00000048490	Nrip1	0.0787702	0.296091	0.57603	0.0634845	0.44769	0.760024
ENSMUSG00000048495	Tyw5	0.0544686	0.616659	0.818596	-0.0445889	0.694381	0.894087
ENSMUSG00000048497	Mmgt2	-0.313413	0.00512213	0.0554167	-0.110863	0.360475	0.699839
ENSMUSG00000048498	Cd300e	-0.173581	0.768458		0.751714	0.143375
ENSMUSG00000048502	Duxbl1	-0.652035	0.532356		0.157251	0.909332
ENSMUSG00000048503	Tlcd5	-0.012337	0.852443	0.938484	-0.123776	0.0502351	0.291295
ENSMUSG00000048520	Fbxl13	0.101136	0.872175		-0.287714	0.621699
ENSMUSG00000048528	Nkx1-2	-2.13909	0.082286		0.334195	0.809101
ENSMUSG00000048534	Jaml	-0.551306	0.294401		1.273	0.00971544
ENSMUSG00000048537	Phldb1	-0.234492	0.000279676	0.00711575	-0.102575	0.159044	0.494533
ENSMUSG00000048538	Gm9826	-0.0902568	0.843686		-0.583369	0.259908
ENSMUSG00000048540	Nhlh2	-0.632249	0.0179623	0.125167	-0.19162	0.530652	0.814224
ENSMUSG00000048546	Tob2	0.41989	5.68618e-09	9.99687e-07	0.57263	2.22478e-09	3.37137e-07
ENSMUSG00000048550	Thnsl1	-0.144078	0.00188373	0.0284763	-0.163199	0.00149343	0.0312001
ENSMUSG00000048559	4930555K19Rik	0.22769	0.941756		1.33747	0.338074
ENSMUSG00000048562	Sp8	-0.561028	0.3156	0.593793	-0.600033	0.114252	0.427413
ENSMUSG00000048572	Tmem252	0.896276	0.00789487	0.073712	1.31247	8.85102e-05	0.00355142
ENSMUSG00000048578	Mlec	-0.165862	0.000762631	0.0149308	-0.0502207	0.282898	0.635134
ENSMUSG00000048581	E130311K13Rik	-0.208445	0.0314413	0.172578	-0.225184	0.0388636	0.254668
ENSMUSG00000048582	Gja3	0.316929	0.677326		-1.39765	0.0945579
ENSMUSG00000048583	Igf2	-0.452794	0.0878966	0.30582	0.287017	0.134431	0.458518
ENSMUSG00000048592	Gm5946	0.0500959	0.915226		-0.0655986	0.886799
ENSMUSG00000048600	Gm5763	-0.413964	0.386903		-0.701463	0.187665
ENSMUSG00000048602	Morc2b	0.0932186	0.565336	0.787073	0.0735469	0.51707	0.805038
ENSMUSG00000048603	Gm9828	-0.00223892	0.984145	0.992944	-0.0554499	0.619671	0.860711
ENSMUSG00000048612	Myof	-0.162538	0.310281	0.589417	0.0785557	0.393467	0.721279
ENSMUSG00000048616	Nog	-0.418461	0.00553294	0.0584232	-0.119166	0.564999	0.834137
ENSMUSG00000048617	Rtbdn	0.050885	0.84147	0.933219	-0.0346003	0.896742	0.968871
ENSMUSG00000048620	Olfr1336	-0.831777	0.341749		1.06181	0.154041
ENSMUSG00000048621	Gm6377	-0.164651	0.889889		-1.46621	0.304914
ENSMUSG00000048626	Klf17	-0.0976301	0.946493		-1.03565	0.630493
ENSMUSG00000048644	Ctxn1	-0.0130668	0.790412	0.910631	-0.0634697	0.276021	0.629324
ENSMUSG00000048647	Exd1	0.0712336	0.707477	0.868691	0.144452	0.347392	0.690052
ENSMUSG00000048652	Samd13	-1.45775	0.0875295		0.697441	0.477168
ENSMUSG00000048655	Ccdc169	-0.0274127	0.939356		0.102685	0.754921	0.916384
ENSMUSG00000048661	Lemd3	-0.0855684	0.113474	0.350599	-0.125223	0.0163955	0.15184
ENSMUSG00000048668	Rhno1	0.0107923	0.866321	0.944838	0.0209767	0.797724	0.933327
ENSMUSG00000048677	Tpcn2	0.0455385	0.751394	0.891862	-0.190144	0.189661	0.534803
ENSMUSG00000048696	Mex3d	0.0904419	0.178423	0.444314	-0.0450754	0.598877	0.849365
ENSMUSG00000048699	Krt90	-2.3386	0.223712		-0.141841	0.914904
ENSMUSG00000048701	Ccdc6	0.303184	4.52181e-09	8.28103e-07	0.371186	2.01127e-07	1.90898e-05
ENSMUSG00000048703	Speer4b	-0.308542	0.71652		0.862921	0.781869
ENSMUSG00000048706	Lurap1l	0.0088858	0.969119	0.988345	0.0303177	0.920298	0.97671
ENSMUSG00000048707	Tprn	0.108187	0.214716	0.489009	0.392771	1.776e-07	1.72957e-05
ENSMUSG00000048709	Gm8666	-1.8163	0.117823		1.22864	0.374971
ENSMUSG00000048720	Tbc1d12	-0.00529278	0.935848	0.974566	-0.0588501	0.248674	0.599035
ENSMUSG00000048721	Fndc9	-0.025425	0.839306	0.93233	-0.177949	0.45059	0.76208
ENSMUSG00000048728	Zfp454	0.114331	0.199101	0.470184	0.285955	0.00440143	0.0661558
ENSMUSG00000048731	Ggnbp1	0.178013	0.570525		-0.23562	0.506653	0.798365
ENSMUSG00000048732	Klhl11	0.00224769	0.96004	0.984932	0.051917	0.293816	0.646279
ENSMUSG00000048747	E130114P18Rik	-0.323739	0.0503448	0.223438	-0.322658	0.0460555	0.279683
ENSMUSG00000048752	Prss50	0.0446725	0.891224	0.955598	0.118175	0.665353	0.879522
ENSMUSG00000048755	Mcat	-0.0142504	0.849879	0.937079	0.0958004	0.35944	0.699502
ENSMUSG00000048756	Foxo3	0.266533	0.000140296	0.00421632	0.387488	2.21839e-09	3.37137e-07
ENSMUSG00000048758	Rpl29	0.0418207	0.486876	0.731496	0.0675653	0.240034	0.591531
ENSMUSG00000048772	Tmem53	-0.264215	0.0499782	0.222786	-0.245678	0.197086	0.543769
ENSMUSG00000048776	Pthlh	0.0304605	0.83904	0.932187	0.210111	0.145127	0.474745
ENSMUSG00000048779	P2ry6	-0.142494	0.267046	0.546368	0.163719	0.203637	0.552563
ENSMUSG00000048782	Insc	-0.801878	2.23504e-08	3.15947e-06	-0.64777	1.4602e-06	0.000108093
ENSMUSG00000048787	Dcun1d3	-0.00105648	0.988446	0.99484	-0.0382712	0.571814	0.836472
ENSMUSG00000048794	Cfap100	0.10043	0.640388	0.832207	0.00517482	0.982849	0.994971
ENSMUSG00000048796	Cyb561d1	-0.0485492	0.308144	0.587833	-0.018835	0.721523	0.904429
ENSMUSG00000048799	Cep120	0.0283687	0.491767	0.735652	0.0702018	0.178035	0.521679
ENSMUSG00000048807	Slc35e4	0.118439	0.0201991	0.134312	0.254408	4.67131e-05	0.00209458
ENSMUSG00000048814	Lonrf2	-0.0276339	0.225402	0.501817	-0.0387143	0.245531	0.596846
ENSMUSG00000048824	Gm568	1.18717	0.703258		3.38819	0.0615969
ENSMUSG00000048826	Dact2	0.0382178	0.58146	0.796405	0.0831719	0.331961	0.678258
ENSMUSG00000048827	Pkd1l3	0.219828	0.243152	0.521914	-0.189813	0.302637	0.654262
ENSMUSG00000048832	Vps37c	-0.0418535	0.478386	0.726571	-0.0514695	0.343857	0.686906
ENSMUSG00000048833	Slc39a9	-0.0618729	0.0788155	0.289921	0.0102218	0.793702	0.931252
ENSMUSG00000048834	Vstm2a	-0.110978	0.00162552	0.0256768	-0.188677	0.0464109	0.280657
ENSMUSG00000048852	Gm12185	1.07818	0.235851		-0.927628	0.59232
ENSMUSG00000048856	Slc25a47	0.0816112	0.583975	0.798249	0.217342	0.18151	0.526492
ENSMUSG00000048865	Arhgap30	-0.0715805	0.603633	0.809988	0.103674	0.528704	0.812368
ENSMUSG00000048874	Phf3	0.0169104	0.714039	0.872407	0.0387522	0.36313	0.70225
ENSMUSG00000048878	Hexim1	-0.015289	0.811094	0.920051	0.0412413	0.599042	0.84951
ENSMUSG00000048895	Cdk5r1	-0.00441296	0.884578	0.952301	-0.0166284	0.541777	0.820937
ENSMUSG00000048897	Zfp710	0.0439985	0.576208	0.793111	-0.0760621	0.277202	0.630084
ENSMUSG00000048899	Rimkla	-0.0200311	0.763313	0.898248	0.13385	0.032726	0.23051
ENSMUSG00000048904	Neurog1	-0.614355	0.217797		0.102961	0.851582
ENSMUSG00000048905	Bnip5	-0.206987	0.0304363	0.169765	-0.534494	1.14427e-05	0.000618367
ENSMUSG00000048911	Rnf24	-0.052638	0.318989	0.595808	-0.108304	0.0274226	0.206005
ENSMUSG00000048915	Efna5	-0.228462	0.140434	0.391495	-0.416003	0.000919323	0.0216493
ENSMUSG00000048916	Gm5540	-0.00433905	0.993323		0.0709557	0.869111
ENSMUSG00000048920	Fkrp	-0.0165729	0.743044	0.888669	0.116119	0.0148184	0.142675
ENSMUSG00000048921	Zfp689	0.0209146	0.76322	0.898248	0.0145601	0.872069	0.958666
ENSMUSG00000048922	Cdca2	0.00793778	0.983734	0.992862	-0.514536	0.112332	0.42447
ENSMUSG00000048924	Ccdc125	-0.280832	0.56151		-0.3262	0.519853
ENSMUSG00000048930	Tada3	0.0627254	0.309402	0.588672	-0.0259793	0.64332	0.870831
ENSMUSG00000048938	Nr1h5	2.60295	0.033623		0.926307	0.380121
ENSMUSG00000048939	Atp13a5	0.00986985	0.910183	0.963391	0.00624355	0.932392	0.981057
ENSMUSG00000048949	Gm6206	0.0410429	0.852147	0.938484	-0.166884	0.440171	0.755561
ENSMUSG00000048960	Prex2	-0.0709884	0.320401	0.596966	0.034007	0.52615	0.81111
ENSMUSG00000048965	Mrgpre	-0.0944981	0.370115	0.63986	-0.227387	0.0907511	0.386665
ENSMUSG00000048967	Yjefn3	-0.0027114	0.978608	0.991317	-0.0752538	0.399422	0.725282
ENSMUSG00000048970	C1galt1c1	-0.0861224	0.107043	0.340251	-0.0419405	0.578535	0.840124
ENSMUSG00000048978	Nrsn1	-0.183797	5.74587e-05	0.00206581	-0.0644947	0.245355	0.596729
ENSMUSG00000048988	Elfn1	-0.231774	0.0067316	0.0662645	0.0109196	0.911935	0.974862
ENSMUSG00000048992	Prss32	-0.916791	0.668407		0.210541	0.857585
ENSMUSG00000048994	H2al3	0.0109857	0.990643		-0.316017	0.811966
ENSMUSG00000048997	Atxn7l2	0.109499	0.1508	0.405942	-0.0950674	0.12011	0.435151
ENSMUSG00000049001	Ndnf	-0.0401286	0.915725	0.965852	-0.5142	0.0623407	0.322157
ENSMUSG00000049036	Tmem121	-0.0993592	0.121675	0.362448	-0.0822814	0.258731	0.610391
ENSMUSG00000049037	Clec4a1	-0.141466	0.693826		0.834639	0.0841968
ENSMUSG00000049038	Mterf2	0.0824797	0.249084	0.528015	-0.0373059	0.640133	0.869223
ENSMUSG00000049044	Rapgef4	-0.113341	0.182498	0.450025	0.0520382	0.415506	0.737104
ENSMUSG00000049047	Armcx3	-0.0675284	0.308697	0.58802	0.0773738	0.485636	0.786933
ENSMUSG00000049076	Acap2	0.203089	5.44619e-05	0.0019865	0.207606	5.15897e-07	4.26825e-05
ENSMUSG00000049086	Bmyc	0.0395907	0.448035	0.703137	0.0891715	0.10688	0.414789
ENSMUSG00000049090	Zadh2	-0.120165	0.156154	0.413317	0.0341542	0.697173	0.895269
ENSMUSG00000049091	Sephs2	-0.0684917	0.193462	0.463513	0.0909976	0.104472	0.411072
ENSMUSG00000049092	Gpr137c	0.0919282	0.125424	0.368558	0.188125	0.00169455	0.0342908
ENSMUSG00000049093	Il23r	0.32576	0.805174		0.54621	0.528325
ENSMUSG00000049097	Ankrd34a	-0.193465	3.352e-06	0.000212749	-0.255001	5.44025e-10	9.16413e-08
ENSMUSG00000049100	Pcdh10	0.0407172	0.559932	0.783646	0.0269327	0.687169	0.890724
ENSMUSG00000049103	Ccr2	-0.362006	0.470757		-0.396466	0.546547
ENSMUSG00000049106	Dcaf5	-0.0423839	0.289927	0.570157	-0.00918142	0.785124	0.928765
ENSMUSG00000049107	Ntf3	0.453891	0.352728		-0.678685	0.237219
ENSMUSG00000049109	Themis	-1.47358	0.137069		0.0615021	0.94464
ENSMUSG00000049112	Oxtr	-0.479124	0.339677	0.614768	-0.866252	0.0496256	0.289697
ENSMUSG00000049115	Agtr1a	-0.235693	0.0804506	0.292609	-0.0550139	0.823095	0.942561
ENSMUSG00000049119	Fam110b	0.259698	0.00336142	0.0421952	0.320819	0.000838626	0.0201288
ENSMUSG00000049122	Frmd3	-0.273796	0.000681582	0.0137734	-0.0436124	0.718985	0.903892
ENSMUSG00000049123	Catsperg2	0.844356	0.345335		-0.496018	0.456032
ENSMUSG00000049124	Gm8186	-0.03519	0.889094	0.954676	0.142097	0.677757	0.885769
ENSMUSG00000049130	C5ar1	0.0516817	0.805109	0.917742	0.405537	0.168021	0.508339
ENSMUSG00000049134	Nrap	0.175488	0.419798	0.680731	0.510831	0.017249	0.156162
ENSMUSG00000049148	Plcxd3	-0.166378	0.113569	0.350599	-0.27212	0.0121289	0.127051
ENSMUSG00000049154	Fam183b	-0.0908359	0.872722		-0.199459	0.716759
ENSMUSG00000049164	Zfp518a	-0.309639	3.57795e-05	0.00142167	-0.0936976	0.175963	0.518544
ENSMUSG00000049176	Frmpd4	-0.0240615	0.586249	0.799792	0.0952674	0.180191	0.52423
ENSMUSG00000049184	Purg	0.104419	0.0334068	0.178735	-0.108399	0.134642	0.458987
ENSMUSG00000049191	Rtl5	0.0502838	0.599922	0.807756	0.00100271	0.992546	0.998174
ENSMUSG00000049225	Pdp1	-0.22289	0.00199109	0.0295627	-0.0929106	0.14682	0.476357
ENSMUSG00000049230	Gm9833	0.203063	0.239338	0.518114	0.124307	0.509744	0.800917
ENSMUSG00000049231	Gm12497	-1.09186	0.445275		1.36025	0.540586
ENSMUSG00000049232	Tigd2	-0.0812072	0.226376	0.503214	0.0299376	0.66216	0.877813
ENSMUSG00000049233	Apoo-ps	-0.275916	0.501518		-0.367891	0.359393
ENSMUSG00000049235	Gm7324	0.593349	0.304939		0.050226	0.926489
ENSMUSG00000049241	Hcar1	-0.443601	0.242589		0.832894	0.0612342	0.32027
ENSMUSG00000049246	Hspe1-ps2	-1.47834	0.337853		-0.0938252	0.939195
ENSMUSG00000049252	Lrp1b	0.121091	0.139718	0.390787	-0.0448079	0.469382	0.77475
ENSMUSG00000049265	Kcnk3	-0.258551	0.0256951	0.15366	-0.0815383	0.336618	0.681965
ENSMUSG00000049281	Scn3b	0.0792334	0.0530461	0.230102	0.0185001	0.781276	0.926803
ENSMUSG00000049285	Mblac1	-0.228696	0.263029	0.542228	-0.176178	0.462658	0.770327
ENSMUSG00000049287	Iba57	-0.10648	0.149948	0.404455	-0.0741452	0.357371	0.698237
ENSMUSG00000049288	Lix1l	0.0450779	0.464048	0.714697	-0.0417946	0.469891	0.77475
ENSMUSG00000049291	Prss38	0.159102	0.861781		-0.108374	0.915474
ENSMUSG00000049295	Zfp219	-0.0281525	0.651551	0.838267	-0.0538447	0.337717	0.682856
ENSMUSG00000049299	Trappc1	-0.116767	0.084784	0.300825	-0.0797192	0.198888	0.546441
ENSMUSG00000049300	Prmt6	0.0296054	0.705236	0.868114	0.0626539	0.376799	0.70922
ENSMUSG00000049303	Syt12	-0.123336	0.0238274	0.147193	-0.13348	0.0315013	0.225588
ENSMUSG00000049305	Ccdc71	-0.0728933	0.0948111	0.319643	-0.0267303	0.599695	0.849811
ENSMUSG00000049307	Fut4	-0.51869	0.14304		0.0131609	0.97525	0.992447
ENSMUSG00000049313	Sorl1	-0.0461939	0.241061	0.520203	-0.0903658	0.178218	0.521679
ENSMUSG00000049321	Zfp2	-0.00679258	0.889893	0.955025	-0.000317567	0.995112	0.998851
ENSMUSG00000049323	Smcr8	0.0643376	0.0528352	0.22948	0.0971475	0.0225413	0.182853
ENSMUSG00000049327	Kmt5a	0.0233483	0.683479	0.857533	0.0562059	0.467397	0.773397
ENSMUSG00000049336	Tenm2	0.0894687	0.118924	0.358627	-0.123386	0.133633	0.457882
ENSMUSG00000049339	Retreg2	-0.0507374	0.146557	0.399786	0.0652788	0.28916	0.641437
ENSMUSG00000049349	Gm5105	0.350201	0.541568		-1.10189	0.0647492
ENSMUSG00000049354	Dcaf7	0.079386	0.0803188	0.292482	0.0124957	0.81079	0.938941
ENSMUSG00000049357	Brd8dc	0.401648	0.154591	0.410765	-0.0504578	0.849188	0.950767
ENSMUSG00000049387	Cox7b2	0.809773	0.203522		1.32197	0.0789659
ENSMUSG00000049396	Gemin4	-0.0233027	0.968316		-0.665864	0.180461
ENSMUSG00000049401	Ogfr	0.00213244	0.971011	0.988499	0.00379057	0.957947	0.987577
ENSMUSG00000049404	Rarres1	-0.221492	0.507964	0.746133	0.442941	0.219269	0.570425
ENSMUSG00000049409	Prokr1	-0.0410549	0.931842		0.234755	0.666965
ENSMUSG00000049411	Tmem241	0.0734605	0.475911	0.724555	0.105503	0.2626	0.615149
ENSMUSG00000049414	Gm5417	-0.569761	0.252628		-0.069791	0.870015
ENSMUSG00000049420	Tmem200a	-0.379847	0.0657061	0.260575	-0.455735	0.00602565	0.0818805
ENSMUSG00000049421	Zfp260	-0.0276601	0.70713	0.868602	0.044717	0.406643	0.729433
ENSMUSG00000049422	Chchd10	0.015664	0.801321	0.915816	0.104106	0.0372196	0.248459
ENSMUSG00000049427	Gm9837	0.860581	0.0988876		0.292403	0.514987
ENSMUSG00000049436	Upk1b	-0.00732684	0.971201	0.988499	-0.400011	0.146293	0.475704
ENSMUSG00000049439	Cyp20a1	-0.202782	0.0364227	0.186713	-0.00850591	0.935837	0.982001
ENSMUSG00000049460	Gm8396	1.24576	0.556404		-0.539235	0.789813
ENSMUSG00000049470	Aff4	0.0532757	0.282263	0.561936	0.0478218	0.365721	0.704032
ENSMUSG00000049476	1700104B16Rik	-0.513337	0.245418		0.144102	0.770119
ENSMUSG00000049477	Gm8508	-0.489501	0.424		0.283089	0.632877
ENSMUSG00000049482	Ctu2	0.141964	0.0539276	0.232041	0.00265829	0.976683	0.993021
ENSMUSG00000049488	Tmem67	0.140983	0.0575928	0.240851	-0.0406277	0.528058	0.811869
ENSMUSG00000049489	Ccnq	-0.175616	0.0230013	0.144217	-0.135053	0.139611	0.46725
ENSMUSG00000049493	Pls1	-0.21919	0.00153468	0.0244839	0.0393306	0.548362	0.824711
ENSMUSG00000049502	Dtx3l	-0.2811	0.0428141	0.204983	-0.103958	0.38887	0.718302
ENSMUSG00000049504	Proser1	0.112242	0.0305648	0.170159	0.0319968	0.529311	0.813034
ENSMUSG00000049511	Htr1b	0.401066	0.00943187	0.0830354	0.417367	0.00281101	0.0493011
ENSMUSG00000049515	Espnl	-0.086158	0.878246		0.00396168	0.994982
ENSMUSG00000049516	Spty2d1	0.152891	0.0728952	0.27683	0.150785	0.0258199	0.199579
ENSMUSG00000049517	Rps23	0.0557671	0.489298	0.733408	0.0783421	0.154184	0.488136
ENSMUSG00000049521	Cdc42ep1	-0.654692	9.26251e-14	6.03127e-11	-0.418473	0.000147191	0.00513466
ENSMUSG00000049526	Tmem202	0.345287	0.104225	0.335417	0.294366	0.134377	0.458518
ENSMUSG00000049532	Sall2	0.0741145	0.432808	0.691305	0.156515	0.0625729	0.322343
ENSMUSG00000049536	Tceal1	-0.050953	0.497929	0.739865	-0.109715	0.164827	0.503409
ENSMUSG00000049537	Tecrl	1.60844	2.66484e-08	3.60389e-06	1.66942	2.32218e-06	0.000159034
ENSMUSG00000049538	Adamts16	0.0510991	0.654387	0.839989	-0.209778	0.134199	0.458518
ENSMUSG00000049539	H1f1	-0.404919	0.049082	0.220863	-0.288723	0.0777098	0.359302
ENSMUSG00000049550	Clip1	-0.0263173	0.630456	0.827254	-0.0368597	0.531555	0.814349
ENSMUSG00000049551	Fzd9	-0.194912	0.114801	0.352424	-0.306055	0.0427775	0.269376
ENSMUSG00000049553	Polr1a	0.160069	0.00462864	0.0516674	0.0759027	0.0651725	0.328197
ENSMUSG00000049555	Tmie	0.142158	0.256289	0.535575	0.160867	0.345125	0.688042
ENSMUSG00000049556	Lingo1	-0.258057	0.243429	0.5221	-0.291917	0.173865	0.516348
ENSMUSG00000049561	Olfr95	-0.754771	0.458525		0.60358	0.650476
ENSMUSG00000049562	Ap5b1	-0.185371	0.0801252	0.292197	-0.122256	0.269025	0.622322
ENSMUSG00000049565	Aknad1	-0.99505	0.505157		-1.17793	0.5482
ENSMUSG00000049571	Cfap46	0.0409861	0.748124	0.89064	-0.261325	0.043886	0.273039
ENSMUSG00000049576	Zfa-ps	-0.814296	0.297221		-0.618746	0.414414
ENSMUSG00000049577	Zfpm1	0.0395585	0.635546	0.829615	0.154916	0.11781	0.432285
ENSMUSG00000049580	Tsku	0.282366	0.0574493	0.240595	0.18817	0.124952	0.442244
ENSMUSG00000049583	Grm5	0.0820197	0.274641	0.554868	0.0173095	0.798142	0.933661
ENSMUSG00000049588	Ccdc69	-0.446761	0.174406		-0.267316	0.533973	0.816155
ENSMUSG00000049598	Vsig8	-0.435345	0.346181		-0.172386	0.691939
ENSMUSG00000049600	Zbtb45	-0.0515511	0.395667	0.660233	-0.0450146	0.379714	0.710972
ENSMUSG00000049606	Zfp644	-0.0147763	0.735936	0.884381	0.0579006	0.170087	0.511711
ENSMUSG00000049608	Gpr55	-0.333748	0.520659		0.297303	0.541085
ENSMUSG00000049612	Omg	-0.169467	0.016035	0.116621	-0.0760198	0.176649	0.519717
ENSMUSG00000049618	Olfr103	-1.58726	0.427295		0.382026	0.865778
ENSMUSG00000049624	Slc17a5	-0.139901	0.114759	0.352424	-0.035353	0.588211	0.844859
ENSMUSG00000049625	Tifab	-0.26072	0.0104905	0.0892889	-0.224562	0.0915842	0.388588
ENSMUSG00000049630	C1ql3	-0.256792	0.672224	0.850915	-1.19984	0.0342217	0.236641
ENSMUSG00000049641	Vgll2	2.1166	0.112299		-0.480211	0.684021
ENSMUSG00000049643	2310022A10Rik	0.0829322	0.0884954	0.307174	0.108306	0.0879647	0.381085
ENSMUSG00000049649	Gpr3	0.0624878	0.717723	0.874581	0.212914	0.276698	0.629762
ENSMUSG00000049653	Spatc1	-1.53408	0.144868		0.676886	0.553782
ENSMUSG00000049657	Zbtb5	0.119407	0.189348	0.459529	0.0415106	0.566884	0.834937
ENSMUSG00000049658	Bdp1	0.0920362	0.0569177	0.23922	0.0601605	0.108744	0.418045
ENSMUSG00000049659	Aftph	0.0241536	0.415735	0.677044	0.0601226	0.090161	0.38568
ENSMUSG00000049670	Morn4	0.0418078	0.483508	0.729224	-0.0772894	0.156153	0.490526
ENSMUSG00000049672	Zbtb14	-0.14606	0.00446025	0.0504171	-0.0421941	0.427828	0.74546
ENSMUSG00000049676	Catsperg1	-0.0894249	0.635352	0.829615	-0.555681	0.00740469	0.093423
ENSMUSG00000049680	Urgcp	-0.00530564	0.887584	0.954052	0.0311981	0.39282	0.720729
ENSMUSG00000049686	Orai1	0.0135813	0.852702	0.938652	0.240112	0.034476	0.237521
ENSMUSG00000049687	Pheta2	-0.0371079	0.919528		-0.433846	0.359063	0.699277
ENSMUSG00000049690	Nckap5	-0.0896193	0.306114	0.585996	-0.184883	0.029896	0.218906
ENSMUSG00000049699	Ucn2	1.42156	0.110117		0.559525	0.42716
ENSMUSG00000049709	Nlrp10	-0.0310832	0.817604	0.923251	-0.546654	0.00104242	0.0238861
ENSMUSG00000049717	Lig4	0.0718587	0.205457	0.478416	0.021547	0.716136	0.90286
ENSMUSG00000049719	Prss46	1.71915	0.325013		1.63537	0.261152
ENSMUSG00000049721	Gal3st1	-0.452127	3.40899e-05	0.00137462	-0.154797	0.0944746	0.394481
ENSMUSG00000049723	Mmp12	0.982918	0.451912		-1.28377	0.361062
ENSMUSG00000049728	Zfp668	0.0592011	0.197686	0.468185	-0.0282042	0.513966	0.802438
ENSMUSG00000049734	Trex1	0.264891	0.00278635	0.0369315	0.156622	0.0425794	0.268634
ENSMUSG00000049739	Zfp646	0.0791985	0.156897	0.414362	0.137479	0.00353397	0.0573451
ENSMUSG00000049744	Arhgap15	-0.438677	0.352751	0.625491	-0.851573	0.0747503	0.352505
ENSMUSG00000049751	Rpl36al	0.60816	0.197695		0.259754	0.58289
ENSMUSG00000049755	Zfp672	0.0517834	0.232203	0.510167	0.0457792	0.294153	0.646383
ENSMUSG00000049760	Micos13	-0.0303349	0.574249	0.791856	0.00321244	0.960067	0.98841
ENSMUSG00000049764	Zfp280b	0.0749351	0.320537	0.597081	0.160337	0.045431	0.277332
ENSMUSG00000049775	Tmsb4x	-0.0230195	0.771042	0.901969	0.0147691	0.838657	0.948086
ENSMUSG00000049791	Fzd4	0.499916	8.0619e-12	3.45698e-09	0.638699	5.2757e-12	1.2811e-09
ENSMUSG00000049792	Bag5	0.0790949	0.287255	0.567304	0.154227	0.109359	0.419616
ENSMUSG00000049796	Crh	-0.272969	0.164677	0.42595	0.126477	0.666475	0.879895
ENSMUSG00000049800	Sertad2	0.173174	0.000208169	0.00575454	0.263821	5.1838e-06	0.000318838
ENSMUSG00000049804	Armcx4	-0.0810228	0.28904	0.568848	-0.143515	0.0223597	0.181853
ENSMUSG00000049807	Arhgap23	-0.166181	0.0245604	0.15019	-0.0522675	0.434955	0.750811
ENSMUSG00000049811	Fam161a	-0.0178834	0.908605	0.962822	-0.221331	0.209452	0.558906
ENSMUSG00000049823	Zbtb12	0.0413458	0.706947	0.868584	0.0538659	0.653507	0.875097
ENSMUSG00000049832	Rbx1-ps	1.18757	0.0422485		1.05182	0.135138
ENSMUSG00000049858	Suox	0.304876	9.70578e-06	0.000506342	0.416874	3.06193e-06	0.000199484
ENSMUSG00000049866	Arl4c	-0.161815	0.016863	0.12032	-0.165799	0.0143357	0.139777
ENSMUSG00000049871	Nlrc3	0.245209	0.181796	0.449052	-0.140432	0.550506	0.826245
ENSMUSG00000049872	Calhm5	0.122925	0.295675	0.575538	0.0065313	0.952176	0.98651
ENSMUSG00000049878	Rlf	0.0560334	0.0672724	0.264155	0.083272	0.0460934	0.279732
ENSMUSG00000049881	2810025M15Rik	-0.328351	0.0100577	0.0868489	-0.103311	0.572473	0.83665
ENSMUSG00000049882	Vcpkmt	0.0551553	0.496258	0.738567	0.0910079	0.314629	0.66479
ENSMUSG00000049891	Gm7984	0.142505	0.656808		0.20102	0.592864	0.847261
ENSMUSG00000049892	Rasd1	1.62458	3.60366e-28	1.26712e-24	1.74474	5.75746e-20	5.38265e-17
ENSMUSG00000049897	Stkld1	0.0562384	0.884733		-0.110319	0.802128
ENSMUSG00000049904	Tmem17	-0.183343	0.115694	0.353742	-0.151893	0.178928	0.522836
ENSMUSG00000049907	Rasl11b	0.108924	0.436479	0.693825	0.156391	0.355904	0.697338
ENSMUSG00000049916	2610318N02Rik	-0.160335	0.450878	0.705615	0.0140962	0.956435	0.987395
ENSMUSG00000049922	Slc35c1	-0.0753811	0.218227	0.493603	0.0235661	0.709898	0.90028
ENSMUSG00000049928	Glp2r	0.209349	0.624873		0.342124	0.409114
ENSMUSG00000049929	Lpar4	-0.582424	0.000178221	0.00511784	-0.617327	4.38063e-05	0.00198327
ENSMUSG00000049932	H2ax	0.0975884	0.0988297	0.326541	0.0609622	0.430619	0.747625
ENSMUSG00000049939	Lrrc4	-0.136125	0.00824913	0.0760902	-0.236558	4.66382e-05	0.00209458
ENSMUSG00000049940	Pgrmc2	-0.105709	0.00128197	0.0216298	0.0153339	0.754137	0.916057
ENSMUSG00000049946	BC030500	-0.211827	0.0481924	0.218482	-0.272076	0.00203953	0.0391933
ENSMUSG00000049950	Rpp38	-0.027753	0.782268	0.906999	0.108148	0.386984	0.716608
ENSMUSG00000049957	Ccdc137	0.130012	0.0188148	0.128531	0.133032	0.0552392	0.3054
ENSMUSG00000049960	Mrps16	-0.00335708	0.968119	0.988043	0.0776811	0.305935	0.658013
ENSMUSG00000049969	Plekhf2	0.0675044	0.324346	0.600244	0.0863653	0.220404	0.571769
ENSMUSG00000049971	Glt1d1	0.106956	0.0750103	0.281785	0.00329761	0.95765	0.987543
ENSMUSG00000049985	Ankrd55	0.0773271	0.426203	0.686304	-0.0520128	0.617409	0.859667
ENSMUSG00000049988	Lrrc25	-0.544132	0.162093		-0.500837	0.203342	0.552468
ENSMUSG00000049999	Ppp1r3d	0.169566	0.0261581	0.155069	0.228608	0.00357802	0.0576477
ENSMUSG00000050002	Idnk	-0.0947848	0.175682	0.440546	-0.0354666	0.603424	0.85237
ENSMUSG00000050010	Shisa3	-0.506914	0.303504		-0.096899	0.84194
ENSMUSG00000050014	Apol10b	-0.812613	0.162744		0.362377	0.503054
ENSMUSG00000050017	Pitpnb	-0.0617167	0.0660304	0.261283	0.0376096	0.370078	0.706537
ENSMUSG00000050022	Amz1	0.211825	0.0494251	0.221528	0.222534	0.0908574	0.386665
ENSMUSG00000050029	Rap2c	-0.0461806	0.315405	0.593693	0.0129677	0.793926	0.931252
ENSMUSG00000050035	Fhl4	0.125571	0.385718	0.652235	-0.123653	0.479599	0.781796
ENSMUSG00000050043	Tmx2	-0.0316587	0.464755	0.714697	0.0767475	0.028629	0.212423
ENSMUSG00000050050	Ccdc158	-0.396008	0.211966	0.485357	-0.17333	0.553139	0.827539
ENSMUSG00000050052	Tdrp	0.0501159	0.654876	0.840025	-0.00711806	0.945522	0.984554
ENSMUSG00000050063	Klk6	-0.858528	6.32887e-08	7.08713e-06	0.241302	0.161918	0.499267
ENSMUSG00000050064	Zfp697	0.0284854	0.775524	0.903548	-0.230309	0.0327994	0.230644
ENSMUSG00000050069	Grem2	-0.238371	0.0310528	0.171409	-0.226664	0.0291491	0.215087
ENSMUSG00000050071	Bex1	0.0660782	0.367077	0.637265	0.0315744	0.731022	0.907733
ENSMUSG00000050074	Spink8	0.935463	0.000120062	0.00368377	1.33206	0.000383724	0.0107408
ENSMUSG00000050079	Rspry1	0.0448577	0.414815	0.676205	0.0298044	0.620151	0.860973
ENSMUSG00000050087	Cby3	0.64776	0.254028		0.430316	0.438497
ENSMUSG00000050088	1600012H06Rik	-0.104464	0.190419	0.460679	0.0635146	0.366237	0.704268
ENSMUSG00000050097	Ces2b	-1.59744	0.305433		-0.206561	0.889048
ENSMUSG00000050103	Agmo	-0.0102682	0.912393	0.964163	-0.0244511	0.769706	0.92286
ENSMUSG00000050105	Grrp1	-0.160098	0.509255	0.747099	-0.161188	0.554762	0.828576
ENSMUSG00000050106	Tmc8	-0.044043	0.864432	0.943813	-0.45282	0.110775	0.422279
ENSMUSG00000050107	Haspin	-0.0193069	0.960719		-0.377125	0.351309	0.69343
ENSMUSG00000050108	Bpifc	0.425852	0.34639		0.902489	0.104756
ENSMUSG00000050114	Prdx6b	2.24214	0.0555478		1.29388	0.645157
ENSMUSG00000050121	Opalin	-0.62646	1.75015e-07	1.61097e-05	-0.191969	0.111261	0.422689
ENSMUSG00000050122	Vwa3b	0.485263	0.228682		-1.09549	0.00534967	0.0753791
ENSMUSG00000050132	Sarm1	-0.0110087	0.843266	0.933837	-0.0351608	0.563289	0.832984
ENSMUSG00000050138	Kcnk12	-0.338277	0.0168035	0.119993	-0.353895	0.0106505	0.11742
ENSMUSG00000050141	Fam205c	1.37151	0.371076		-1.53971	0.620688
ENSMUSG00000050144	Slc25a44	0.160817	4.70573e-08	5.58997e-06	0.222166	0.00369424	0.058988
ENSMUSG00000050147	F2rl3	-0.425414	0.493241		-0.351795	0.558606
ENSMUSG00000050148	Ubqln2	-0.00532582	0.871139	0.946911	-0.00689217	0.869765	0.957799
ENSMUSG00000050150	Slc9b1	-0.0611319	0.918794		-0.149508	0.84002
ENSMUSG00000050157	Gm867	0.372676	0.362388		0.160401	0.675437	0.884283
ENSMUSG00000050164	Mchr1	0.271914	0.0266052	0.156124	0.363077	0.00731921	0.0927199
ENSMUSG00000050174	Nudt6	0.109739	0.444362	0.699967	-0.0558263	0.694381	0.894087
ENSMUSG00000050188	Lsm10	0.0233858	0.811884	0.920477	-0.112242	0.296052	0.648074
ENSMUSG00000050192	Eif5a2	-0.133843	0.0209715	0.137165	0.0517319	0.498041	0.792677
ENSMUSG00000050195	Scd4	-0.0574763	0.876621		-0.718487	0.168714
ENSMUSG00000050199	Lgr4	-0.0938521	0.0869321	0.304387	-0.132665	0.0444747	0.274442
ENSMUSG00000050201	Otop2	-1.31398	0.136624		0.254497	0.759717
ENSMUSG00000050211	Pla2g4e	0.131329	0.438833	0.695558	0.127964	0.462783	0.770398
ENSMUSG00000050212	Eva1b	-0.148173	0.466797	0.716307	-0.166335	0.430314	0.747487
ENSMUSG00000050213	Snip1	-0.0105312	0.922826	0.968496	0.110625	0.11109	0.422539
ENSMUSG00000050222	Il17d	-0.213884	0.0275854	0.159627	-0.152676	0.243568	0.59556
ENSMUSG00000050229	Pigm	0.0328393	0.486918	0.731496	0.144478	0.00500527	0.0715509
ENSMUSG00000050232	Cxcr3	-0.314075	0.811083		0.532497	0.678989
ENSMUSG00000050234	Gja4	-0.586019	0.0022624	0.0320768	-0.118592	0.517513	0.805301
ENSMUSG00000050240	Hic2	-0.109535	0.130865	0.37604	0.0187796	0.836886	0.94764
ENSMUSG00000050243	Gm5446	-0.153268	0.798655		0.312308	0.652426
ENSMUSG00000050244	Heatr1	0.0019241	0.971031	0.988499	-0.0466595	0.22738	0.577966
ENSMUSG00000050248	Evc2	-0.0953018	0.488024	0.732453	-0.0897789	0.446486	0.759512
ENSMUSG00000050266	Olfr690	0.481367	0.162793		0.0396004	0.912248	0.974862
ENSMUSG00000050270	Tmem220	-0.120334	0.704283		-0.425937	0.25015	0.600504
ENSMUSG00000050271	Prag1	-0.107053	0.259419	0.539097	0.0150465	0.879186	0.962181
ENSMUSG00000050272	Dscam	-0.231764	0.101774	0.331643	-0.130209	0.340396	0.684259
ENSMUSG00000050288	Fzd2	0.660894	3.30604e-24	9.68726e-21	0.923456	5.98574e-25	1.11921e-21
ENSMUSG00000050295	Foxc1	-0.382277	0.00640594	0.0640914	-0.0138963	0.904238	0.971422
ENSMUSG00000050296	Abca12	-0.62847	0.12086		-0.350617	0.471448
ENSMUSG00000050299	Gm9843	0.137973	0.529159	0.761362	-0.125349	0.608203	0.854922
ENSMUSG00000050304	Slc25a2	-0.0672905	0.879285		-0.161725	0.743822
ENSMUSG00000050310	Rictor	-0.0148327	0.686018	0.858853	0.0115243	0.807377	0.937079
ENSMUSG00000050312	Nsun3	-0.186612	0.0459729	0.212809	0.0730056	0.417656	0.738656
ENSMUSG00000050315	Synpo2	-0.446708	8.04585e-08	8.73173e-06	-0.23913	0.00556155	0.077431
ENSMUSG00000050321	Neto1	0.0637394	0.319775	0.596116	0.0109391	0.864844	0.956397
ENSMUSG00000050323	Ndufaf6	-0.00402232	0.955455	0.983259	-0.0188946	0.812202	0.93949
ENSMUSG00000050332	Amer1	-0.0235709	0.66128	0.843806	0.0680054	0.226233	0.577423
ENSMUSG00000050334	C130071C03Rik	0.196837	0.0082261	0.0759176	0.0416594	0.443288	0.756977
ENSMUSG00000050335	Lgals3	-0.426454	0.466903		0.611414	0.409522
ENSMUSG00000050343	Olfr1378	-0.0584616	0.905333		-0.106976	0.835738
ENSMUSG00000050357	Carmil2	0.053521	0.377637	0.645236	-0.000574993	0.99155	0.997793
ENSMUSG00000050359	Sprr1a	-0.121799	0.83948		-0.245669	0.680093
ENSMUSG00000050370	Ch25h	0.961034	0.0521696		0.450087	0.363924
ENSMUSG00000050373	Snx21	-0.113631	0.102531	0.333199	-0.0401945	0.501508	0.794604
ENSMUSG00000050377	Il31ra	-0.861419	0.312975		-0.540221	0.669565
ENSMUSG00000050379	Septin6	-0.150181	0.0437098	0.206798	0.0175664	0.829433	0.94456
ENSMUSG00000050382	Kif7	0.135957	0.371846	0.641328	0.0352572	0.824783	0.942561
ENSMUSG00000050390	C77080	-0.268196	0.0291294	0.165082	-0.143922	0.303836	0.655791
ENSMUSG00000050394	Armcx6	0.00192897	0.987444	0.994458	0.0518537	0.698037	0.895755
ENSMUSG00000050395	Tnfsf15	-0.945539	0.289111		-0.637339	0.513856
ENSMUSG00000050397	Foxl2	-0.116104	0.636562	0.830161	-0.225505	0.294694	0.64702
ENSMUSG00000050410	Tcf19	-0.247696	0.187732	0.457507	0.28139	0.155044	0.488763
ENSMUSG00000050423	Ppp1r3g	0.596923	1.60189e-08	2.38668e-06	0.785361	6.11574e-11	1.24296e-08
ENSMUSG00000050424	Pnma5	-0.150376	0.785118		0.204767	0.72504
ENSMUSG00000050428	Fbxo46	0.18804	0.00516461	0.0556708	0.198904	0.00412181	0.0631201
ENSMUSG00000050439	Enthd1	-0.795549	0.497949		-0.192238	0.878078
ENSMUSG00000050440	Hamp	0.849903	0.621294		0.38203	0.902439
ENSMUSG00000050447	Lypd6	-0.240745	0.00138842	0.0228055	0.138011	0.103223	0.408918
ENSMUSG00000050468	Astl	-0.201474	0.836549		1.3169	0.264088
ENSMUSG00000050471	Fam118b	0.24005	0.00148179	0.0239883	0.154968	0.037488	0.24968
ENSMUSG00000050473	Slc35d3	-0.0487918	0.708869	0.869263	-0.0741304	0.581504	0.840985
ENSMUSG00000050490	Psma5-ps	-0.452211	0.324226		0.247588	0.522777
ENSMUSG00000050493	Fam167b	-0.0575002	0.930066		-0.752567	0.356148
ENSMUSG00000050503	Fbxl22	0.668357	0.00105192	0.0189897	0.887029	1.34523e-05	0.000702602
ENSMUSG00000050505	Pcdh20	-0.432993	0.0109178	0.0913597	-0.345062	0.189141	0.534222
ENSMUSG00000050511	Oprd1	0.2613	0.0232415	0.1451	0.333353	0.000911644	0.0214955
ENSMUSG00000050526	Mgat4f	-0.242558	0.876552		0.827565	0.66207
ENSMUSG00000050530	Fam171a1	0.0715614	0.136313	0.385046	0.0632257	0.248974	0.599293
ENSMUSG00000050534	Htr5b	-0.809244	0.021827	0.140462	-0.645593	0.114185	0.427264
ENSMUSG00000050538	B230217C12Rik	-0.15199	0.0142647	0.107959	-0.144757	0.0223574	0.181853
ENSMUSG00000050541	Adra1b	-0.550861	0.0210888	0.137625	0.265568	0.382228	0.713407
ENSMUSG00000050545	Fam228b	0.214866	0.078965	0.290193	-0.0564065	0.619585	0.860711
ENSMUSG00000050549	Fam241a	-0.365332	0.000568477	0.0119407	-0.267678	0.00690506	0.0892882
ENSMUSG00000050550	Gm11868	0.623344	0.24096		-0.0355629	0.949947
ENSMUSG00000050552	Lamtor4	-0.0548277	0.485536	0.730465	0.0722857	0.486655	0.787226
ENSMUSG00000050555	Hyls1	0.106238	0.354448	0.626626	0.308198	0.00147756	0.0309378
ENSMUSG00000050556	Kcnb1	-0.0772806	0.0975506	0.323897	-0.00363857	0.948821	0.985258
ENSMUSG00000050558	Prokr2	-0.382613	0.350712	0.62395	-0.655697	0.00416146	0.063623
ENSMUSG00000050565	Tor1aip2	0.0892429	0.0159466	0.116186	0.12766	0.00111461	0.0250493
ENSMUSG00000050567	Maml1	0.32069	9.03298e-06	0.000482701	0.179776	0.012558	0.12944
ENSMUSG00000050578	Mmp13	-1.97903	0.122017		-1.70707	0.108356
ENSMUSG00000050587	Lrrc4c	-0.0323424	0.493681	0.736855	-0.127642	0.02484	0.194171
ENSMUSG00000050592	Fam78a	0.160981	0.335476	0.610243	0.588146	1.24704e-06	9.36429e-05
ENSMUSG00000050600	Zfp831	0.0721261	0.227591	0.504511	-0.0902995	0.223626	0.574985
ENSMUSG00000050605	Zfp61	-0.00207724	0.979663	0.991545	0.119152	0.136428	0.462377
ENSMUSG00000050608	Micos10	-0.0585947	0.139998	0.390995	0.0682544	0.104282	0.410758
ENSMUSG00000050612	Txndc2	-0.348247	0.519926		-0.472903	0.436411
ENSMUSG00000050619	Zscan29	0.0340331	0.683228	0.857437	0.142235	0.0782177	0.360759
ENSMUSG00000050621	Rps27rt	0.403931	0.533001		0.95665	0.203362
ENSMUSG00000050623	Catsperz	-0.0222783	0.963163		-0.308498	0.423921	0.742751
ENSMUSG00000050625	Ccdc121	-0.125603	0.852976		-0.901785	0.240916
ENSMUSG00000050627	Gpd1l	-0.0695939	0.299577	0.580034	-0.0959593	0.117895	0.432291
ENSMUSG00000050628	Ubald2	0.047022	0.697025	0.864222	-0.0347845	0.79561	0.932275
ENSMUSG00000050640	Tmem150c	0.00537341	0.952984	0.982433	-0.0953298	0.272115	0.625365
ENSMUSG00000050654	Olfr215	2.29593	0.249873		1.59978	0.293242
ENSMUSG00000050663	Trhde	-0.447796	0.00141281	0.0230843	-0.149976	0.286362	0.638411
ENSMUSG00000050666	Vstm4	-0.245852	0.0823325	0.29607	-0.503622	0.000205679	0.00666515
ENSMUSG00000050668	Gpatch11	0.0614466	0.203102	0.475464	0.078525	0.152279	0.484793
ENSMUSG00000050671	Ism2	0.185854	0.752044		-0.929863	0.0938104
ENSMUSG00000050675	Gp1ba	-0.634113	0.594022		0.80232	0.584102
ENSMUSG00000050677	Ccdc96	-0.170991	0.462993	0.714464	0.10182	0.618007	0.859912
ENSMUSG00000050697	Prkaa1	0.0389549	0.393139	0.658328	0.0786241	0.0960343	0.397105
ENSMUSG00000050700	Emilin3	0.128493	0.951596		1.84971	0.0620212
ENSMUSG00000050705	2310061I04Rik	0.145272	0.00180741	0.0278982	0.0322804	0.498864	0.793109
ENSMUSG00000050708	Ftl1	0.0444599	0.303149	0.583752	0.132143	0.00418489	0.0638767
ENSMUSG00000050711	Scg2	0.0437703	0.485282	0.730396	-0.137892	0.215444	0.566021
ENSMUSG00000050714	Zbtb26	0.0683085	0.329863	0.605042	-0.0507809	0.574755	0.838608
ENSMUSG00000050721	Plekho2	-0.408429	8.66195e-08	9.28572e-06	-0.416488	2.75737e-08	3.34788e-06
ENSMUSG00000050730	Arhgap42	-0.185202	0.0371075	0.189153	0.0710409	0.416231	0.737625
ENSMUSG00000050737	Ptges	0.0375941	0.805806	0.917923	-0.247778	0.105956	0.41326
ENSMUSG00000050747	Trim15	0.642229	0.623341		-0.201137	0.838014
ENSMUSG00000050751	Pgbd5	-0.0622032	0.326101	0.601996	-0.0267248	0.725214	0.905937
ENSMUSG00000050756	Defb6	-1.099	0.389763		-2.03747	0.319202
ENSMUSG00000050761	Gp1bb	1.63328	0.35874		0.883476	0.677598
ENSMUSG00000050765	Gm5084	0.898948	0.292963		-0.236609	0.798888
ENSMUSG00000050777	Tmem37	0.0749714	0.818746	0.923474	0.240312	0.459117	0.768457
ENSMUSG00000050783	Htr1f	-0.0864658	0.402485	0.665918	-0.0717656	0.568164	0.835026
ENSMUSG00000050786	Ccdc126	0.061541	0.535685	0.766302	0.221637	0.0142073	0.139349
ENSMUSG00000050796	B3galt6	-0.0619093	0.448966	0.703939	-0.070954	0.374541	0.707891
ENSMUSG00000050808	Muc15	-0.792139	0.400818		-0.761338	0.470486
ENSMUSG00000050812	Ecpas	-0.00831385	0.843454	0.933839	-0.0179192	0.638075	0.868519
ENSMUSG00000050821	Fam131a	0.0317015	0.765771	0.899505	-0.166684	0.0753261	0.35397
ENSMUSG00000050822	Slc29a4	-0.15733	0.0748164	0.281418	-0.115102	0.380128	0.711403
ENSMUSG00000050824	Sstr5	0.586244	0.0834991		-0.167701	0.659345	0.876969
ENSMUSG00000050830	Vwc2	-0.311436	0.0372916	0.189529	-0.00959415	0.941988	0.983438
ENSMUSG00000050840	Cdh20	-0.391817	5.41548e-07	4.38754e-05	-0.0296709	0.809593	0.938136
ENSMUSG00000050844	1700020N01Rik	0.270802	0.904334		1.14856	0.450006
ENSMUSG00000050846	Zfp623	0.0475274	0.455606	0.708967	0.122603	0.0824632	0.369671
ENSMUSG00000050854	Tmem125	-0.524776	0.00191949	0.0288342	-0.131724	0.324765	0.673745
ENSMUSG00000050855	Zfp940	0.204861	0.0061634	0.0623827	0.0894047	0.317777	0.666956
ENSMUSG00000050856	Atp5k	0.0515463	0.780596	0.905976	0.098198	0.42397	0.742751
ENSMUSG00000050860	Phospho1	-0.230589	0.296974	0.577555	-0.0638503	0.773888	0.924262
ENSMUSG00000050866	Clrn3	1.12468	0.40793		-1.06065	0.715982
ENSMUSG00000050875	Minar2	0.0527146	0.484236	0.729821	0.00317316	0.980719	0.994533
ENSMUSG00000050876	Spata31d1a	0.484158	0.639932		-0.301174	0.673595
ENSMUSG00000050890	Pdik1l	0.0445546	0.342036	0.616571	0.0690714	0.274938	0.628229
ENSMUSG00000050891	Tatdn1	0.0541581	0.64805	0.836456	0.169183	0.145763	0.475069
ENSMUSG00000050896	Rtn4rl2	-0.422072	0.460089	0.711856	-0.555417	0.355373	0.696929
ENSMUSG00000050900	Gm7327	0.532291	0.516794		-0.37124	0.624537
ENSMUSG00000050908	Tvp23a	-0.0186209	0.747895	0.890614	-0.108334	0.107955	0.41661
ENSMUSG00000050910	Cdr2l	-0.0943869	0.107019	0.340251	0.199998	0.000282116	0.00850808
ENSMUSG00000050912	Tmem123	-0.0393619	0.579074	0.795264	0.118375	0.0748711	0.352753
ENSMUSG00000050914	Ankrd37	0.365073	0.0151077	0.112071	-0.109675	0.566296	0.834916
ENSMUSG00000050919	Zfp366	0.066135	0.503337	0.743503	0.186341	0.133146	0.456967
ENSMUSG00000050926	Dcaf12l2	-0.205464	0.351117	0.624415	-0.805986	0.00180787	0.035923
ENSMUSG00000050930	Map10	-0.452287	7.19539e-10	1.60129e-07	-0.101575	0.250908	0.60178
ENSMUSG00000050931	Sgms2	-0.196921	0.496746	0.738683	0.591369	0.0239232	0.189943
ENSMUSG00000050936	Gm42743	0.583142	0.333992		-0.721149	0.402781
ENSMUSG00000050944	Efcab5	-0.028626	0.779214	0.905683	-0.0132366	0.891997	0.967194
ENSMUSG00000050945	Zfp438	-0.0415176	0.530145	0.762162	-0.0351172	0.632555	0.86528
ENSMUSG00000050947	Amigo1	-0.100146	0.174912	0.439206	0.0262811	0.743621	0.911693
ENSMUSG00000050953	Gja1	-0.242005	7.56211e-05	0.00256353	-0.113606	0.0237723	0.188905
ENSMUSG00000050954	Zfp169	-0.0261071	0.564293	0.786493	-0.0218332	0.721292	0.904377
ENSMUSG00000050957	Insl6	1.1622	3.57048e-06	0.000224188	1.92488	2.10878e-10	3.943e-08
ENSMUSG00000050963	Kcns2	-0.0813261	0.29806	0.57864	0.0392856	0.627522	0.86348
ENSMUSG00000050965	Prkca	-0.170865	0.200755	0.472551	-0.279312	0.0298419	0.21866
ENSMUSG00000050966	Lin28a	-1.6982	0.203674		-2.65858	0.154565
ENSMUSG00000050967	Creg2	-0.00493792	0.943869	0.977837	-0.0965294	0.204132	0.552928
ENSMUSG00000050973	Gdpgp1	-0.0473748	0.537452	0.767395	0.163946	0.0510063	0.293722
ENSMUSG00000050974	Gm9847	-1.02224	0.352362		2.71963	0.0196362
ENSMUSG00000050989	Selenon	-0.15226	0.0169277	0.120439	-0.137284	0.0161139	0.149974
ENSMUSG00000050994	Adgb	0.27997	0.648349		0.0368139	0.937448
ENSMUSG00000051000	Fam160a1	-0.46637	0.114312	0.351779	0.0500779	0.821625	0.942494
ENSMUSG00000051007	Gatd1	-0.0301287	0.652222	0.838884	-0.0583314	0.360004	0.6997
ENSMUSG00000051008	4930412M03Rik	0.340085	0.347085		-0.241784	0.560047
ENSMUSG00000051022	Hs3st1	-0.585354	0.000620532	0.0127175	-0.139689	0.42983	0.747201
ENSMUSG00000051029	Serpinb1b	-0.278582	0.124718	0.367274	-0.24118	0.196306	0.54338
ENSMUSG00000051034	Zfp11	-0.099197	0.142293	0.394248	-0.0406024	0.565722	0.834599
ENSMUSG00000051037	Zfp455	-0.0886295	0.450729	0.705508	-0.215086	0.0797172	0.364527
ENSMUSG00000051041	Olfml1	-0.436183	8.81734e-05	0.00287602	0.0144295	0.881374	0.962615
ENSMUSG00000051043	Gprc5c	-0.849657	1.11665e-11	4.46178e-09	-0.586669	0.00638094	0.0852585
ENSMUSG00000051048	P4ha3	-0.308816	0.0463276	0.213889	-0.268476	0.0926818	0.391188
ENSMUSG00000051054	1700014D04Rik	-0.330905	0.0257012	0.15366	-0.318178	0.0233223	0.186979
ENSMUSG00000051062	Fbll1	0.0407804	0.395445	0.660052	-0.0183632	0.804178	0.935287
ENSMUSG00000051065	Mb21d2	0.156082	0.0257047	0.15366	-0.026033	0.733826	0.908981
ENSMUSG00000051067	Lingo3	0.192474	0.110781	0.345877	0.372549	0.000934693	0.0219252
ENSMUSG00000051074	4930579K19Rik	0.411161	0.130793	0.375985	-0.352238	0.271392	0.624399
ENSMUSG00000051076	Vtcn1	0.464618	0.11567	0.353732	0.0464632	0.884665	0.963883
ENSMUSG00000051079	Rgs13	0.964638	0.0583687		-0.417188	0.538809
ENSMUSG00000051098	Mblac2	0.112604	0.0167907	0.11995	0.00651549	0.934658	0.981536
ENSMUSG00000051111	Sv2c	0.117991	0.312228	0.590944	0.226449	0.0479264	0.284875
ENSMUSG00000051113	Fam71e1	0.0918498	0.398181	0.662794	-0.0483458	0.709649	0.90028
ENSMUSG00000051116	Gm8121	-0.0483318	0.951172		1.9271	0.0422764
ENSMUSG00000051124	Gimap9	-0.134972	0.705213		-0.021795	0.958403
ENSMUSG00000051136	Ghsr	-0.344424	0.491375		0.255314	0.590941
ENSMUSG00000051146	Camk2n2	-0.238401	0.271083	0.550518	-0.127908	0.569033	0.835182
ENSMUSG00000051147	Nat2	-0.308447	0.143162	0.395248	0.00334181	0.989202	0.996725
ENSMUSG00000051149	Adnp	0.227788	0.000408287	0.00926033	-0.0584089	0.413832	0.735465
ENSMUSG00000051154	Commd3	-0.0416377	0.430035	0.689024	0.0649316	0.176496	0.519539
ENSMUSG00000051159	Cited1	-0.374219	0.115849	0.354092	-0.369112	0.114743	0.42776
ENSMUSG00000051166	Eml5	0.0442934	0.584643	0.798597	-0.147095	0.0803204	0.365535
ENSMUSG00000051169	Rpusd3	0.0794389	0.375951	0.644115	-0.0227115	0.819327	0.941515
ENSMUSG00000051177	Plcb1	0.00617194	0.896234	0.95744	0.102256	0.0243022	0.191812
ENSMUSG00000051182	Olfr655	1.43334	0.341206		-0.447178	0.757942
ENSMUSG00000051184	Zfp524	0.00119452	0.995664	0.998089	0.22874	0.335415	0.680978
ENSMUSG00000051185	Fam174a	-0.129345	0.0109399	0.091481	-0.0948384	0.0582389	0.313728
ENSMUSG00000051209	Gpr119	-1.3716	0.658449		1.38232	0.355419
ENSMUSG00000051212	Gpr183	-0.122317	0.598817	0.80747	-0.413232	0.0319023	0.227501
ENSMUSG00000051220	Ercc6l	-0.0445085	0.919404		0.392839	0.295842	0.64794
ENSMUSG00000051223	Bzw1	-0.0892296	0.214754	0.489009	0.0104148	0.891626	0.967032
ENSMUSG00000051224	Tceanc	-0.15329	0.1999	0.47122	-0.203063	0.189101	0.534222
ENSMUSG00000051228	Nyx	0.229065	0.435982	0.693607	-0.129241	0.638143	0.868519
ENSMUSG00000051232	Tmem199	0.0314564	0.584581	0.798597	-0.0186868	0.742947	0.911285
ENSMUSG00000051234	Rnf7	-0.0474831	0.295724	0.57557	0.060792	0.269911	0.62327
ENSMUSG00000051235	Gen1	-0.041043	0.827384	0.927156	0.0791804	0.726891	0.906703
ENSMUSG00000051236	Msrb3	-0.298007	0.0180437	0.12546	0.0269845	0.803027	0.935059
ENSMUSG00000051238	Swsap1	-0.0475291	0.485324	0.730396	-0.0160454	0.830411	0.944811
ENSMUSG00000051242	Pcdhb9	0.0225365	0.7879	0.909525	0.0736033	0.311418	0.661221
ENSMUSG00000051243	Islr2	0.135641	0.00540227	0.0573515	0.114831	0.187519	0.53278
ENSMUSG00000051246	Msantd1	0.0755186	0.519853	0.754523	-0.190736	0.142215	0.470634
ENSMUSG00000051251	Nhlh1	0.426374	0.614268		0.342891	0.610677
ENSMUSG00000051255	Gm6563	-0.114162	0.771007		-0.585764	0.142277
ENSMUSG00000051256	Jagn1	-0.0788695	0.224928	0.501453	0.115451	0.0314698	0.225535
ENSMUSG00000051262	Nat8f3	-0.159601	0.361839	0.633125	0.00577917	0.973329	0.991769
ENSMUSG00000051278	Zgrf1	0.275388	0.00142388	0.023222	0.0454878	0.64399	0.871143
ENSMUSG00000051279	Gdf6	0.829959	0.305906		0.428496	0.683477
ENSMUSG00000051285	Pcmtd1	-0.0237507	0.671512	0.850369	0.0475419	0.245423	0.596762
ENSMUSG00000051295	9630028B13Rik	-0.94805	0.00680556		-0.0541166	0.892354
ENSMUSG00000051297	2410124H12Rik	1.11529	0.285957		0.816908	0.533744
ENSMUSG00000051306	Usp42	0.0978996	0.0417144	0.201368	0.0767995	0.121623	0.436825
ENSMUSG00000051314	Ffar2	0.199093	0.769275		-0.894165	0.241419
ENSMUSG00000051316	Taf7	-0.0787303	0.437177	0.694106	-0.0164669	0.874871	0.960222
ENSMUSG00000051319	Mtln	0.0258661	0.786969	0.908868	0.112052	0.348563	0.690769
ENSMUSG00000051323	Pcdh19	-0.0409241	0.636461	0.830091	-0.459443	1.95861e-06	0.000137677
ENSMUSG00000051329	Nup160	0.0975098	0.0527627	0.229382	0.0761815	0.0935227	0.392763
ENSMUSG00000051331	Cacna1c	0.0729314	0.353252	0.625746	0.0183428	0.69479	0.894157
ENSMUSG00000051335	Gfod1	0.0373462	0.505102	0.744359	0.111814	0.149375	0.479898
ENSMUSG00000051339	2900026A02Rik	-0.134484	0.312896	0.591508	-0.205935	0.0739466	0.35128
ENSMUSG00000051341	Zfp52	0.0505128	0.67175	0.850499	0.0196108	0.87743	0.961257
ENSMUSG00000051343	Rab11fip5	-0.118511	0.0450202	0.210491	-0.0472057	0.372518	0.70781
ENSMUSG00000051344	Plekhm3	-0.0782103	0.0432623	0.206011	-0.0758905	0.171214	0.5131
ENSMUSG00000051346	Spryd4	-0.0248428	0.802183	0.916276	-0.031893	0.712428	0.900736
ENSMUSG00000051351	Zfp46	0.218537	0.0022137	0.0317464	0.0936733	0.114317	0.427413
ENSMUSG00000051354	Samd3	-0.661382	0.0659812	0.261283	-0.181411	0.710043	0.90028
ENSMUSG00000051355	Commd1	-0.169527	0.0966045	0.322546	-0.0375898	0.71434	0.901994
ENSMUSG00000051359	Ncald	-0.365752	0.246206	0.525119	-0.379699	0.174813	0.517765
ENSMUSG00000051361	6030498E09Rik	-0.258605	0.933863		-0.0449043	0.973308
ENSMUSG00000051367	Six1	-0.683621	0.363171		0.0502911	0.954156
ENSMUSG00000051373	Plpp7	0.0825821	0.170559	0.433628	0.120523	0.0770476	0.358011
ENSMUSG00000051375	Pcdh1	-0.0530766	0.280106	0.559728	-0.0561554	0.577338	0.839426
ENSMUSG00000051378	Kif18b	-0.23947	0.674825		-0.514213	0.351097	0.693296
ENSMUSG00000051379	Flrt3	0.0592779	0.570818	0.791028	0.168892	0.126677	0.445549
ENSMUSG00000051390	Zbtb22	-0.0235785	0.727577	0.880596	-0.0345318	0.558833	0.830608
ENSMUSG00000051391	Ywhag	-0.145584	0.166459	0.427978	-0.14012	0.140051	0.467844
ENSMUSG00000051396	Gm45902	0.215831	0.0252415	0.152708	-0.13698	0.23605	0.586653
ENSMUSG00000051397	Tacstd2	0.126507	0.892445		0.88501	0.360275
ENSMUSG00000051401	Kctd16	0.0988634	0.194578	0.465173	0.0267632	0.684498	0.889509
ENSMUSG00000051403	Ppp1r37	0.00207776	0.960994	0.985087	0.0991414	0.037466	0.24967
ENSMUSG00000051413	Plagl2	0.136751	0.134909	0.382802	0.0658992	0.458349	0.767872
ENSMUSG00000051427	Ccdc157	0.000571607	0.992676	0.996701	-0.0907352	0.185941	0.530838
ENSMUSG00000051435	Fhad1	-0.0587923	0.79902	0.914973	0.0946381	0.702932	0.897261
ENSMUSG00000051439	Cd14	0.471278	0.0190586	0.129667	0.415514	0.109441	0.419675
ENSMUSG00000051444	Bbs12	0.0757519	0.397997	0.662612	-0.166833	0.16987	0.511306
ENSMUSG00000051451	Crebzf	0.00418684	0.924641	0.968992	-0.0406807	0.455002	0.764937
ENSMUSG00000051456	Hspb3	-1.0294	0.00548198		-0.595974	0.138693	0.465915
ENSMUSG00000051457	Spn	-2.3693	0.0100781		-0.122718	0.909357
ENSMUSG00000051469	Zfp24	0.0565173	0.280787	0.560331	0.186535	0.000831914	0.0200711
ENSMUSG00000051483	Cbr1	0.0679499	0.121741	0.36246	-0.050837	0.35176	0.693748
ENSMUSG00000051486	Pcdhb11	0.181535	0.127769	0.371229	-0.107349	0.318907	0.668413
ENSMUSG00000051495	Irf2bp2	0.024116	0.731443	0.88266	0.0470602	0.447981	0.760126
ENSMUSG00000051497	Kcnj16	-0.246093	0.0432026	0.20589	-0.151429	0.106192	0.413706
ENSMUSG00000051498	Tlr6	-0.20644	0.42542	0.685654	-0.219561	0.406336	0.729142
ENSMUSG00000051499	Zfp786	0.0110033	0.915397	0.96577	-0.0562775	0.623147	0.862343
ENSMUSG00000051502	Ufsp1	0.195796	0.0139748	0.106869	0.11696	0.278604	0.631267
ENSMUSG00000051503	Gm6583	0.0225804	0.986806		1.32517	0.628244
ENSMUSG00000051504	Siglech	-0.150656	0.022465	0.142173	-0.0372607	0.599285	0.849668
ENSMUSG00000051506	Wdfy4	-0.024551	0.79224	0.911761	-0.114789	0.337697	0.682856
ENSMUSG00000051510	Mafg	-0.054556	0.377724	0.645236	-0.130204	0.0213167	0.176285
ENSMUSG00000051515	Fam181b	-0.166531	0.0246335	0.150428	-0.0293273	0.716334	0.902916
ENSMUSG00000051517	Arhgef39	0.475937	0.00907389	0.0807737	0.624375	0.0159873	0.149458
ENSMUSG00000051518	Rps19bp1	0.0909638	0.274826	0.554936	0.0850586	0.364911	0.703509
ENSMUSG00000051527	Usp29	0.0142596	0.848588	0.936422	0.0690867	0.452757	0.763396
ENSMUSG00000051537	Gm5124	-0.0931242	0.102445	0.333101	0.0217614	0.709287	0.90028
ENSMUSG00000051548	Gm6365	0.0811896	0.870228		-0.185844	0.714173
ENSMUSG00000051550	Zfp579	-0.00760085	0.9034	0.960458	-0.0233851	0.752123	0.915185
ENSMUSG00000051557	Pusl1	0.0732933	0.309198	0.588567	0.0577769	0.423276	0.742406
ENSMUSG00000051579	Tceal8	-0.0815606	0.253589	0.532642	0.0287327	0.657082	0.876202
ENSMUSG00000051586	Mical3	0.16127	0.00896198	0.0800206	0.0140389	0.783794	0.927967
ENSMUSG00000051590	Map3k19	-0.223633	0.136949	0.386283	-0.775206	5.74511e-05	0.00246947
ENSMUSG00000051591	Olfr697	1.29851	0.196162		0.907339	0.41244
ENSMUSG00000051596	Otop1	-2.40069	0.0366017		-0.0988714	0.957288
ENSMUSG00000051599	Pcdhb2	-0.0371115	0.806436	0.917937	-0.0077366	0.951137	0.986267
ENSMUSG00000051615	Rap2a	-0.083651	0.453726	0.70762	-0.27988	0.0626403	0.322377
ENSMUSG00000051617	Krt9	0.0489474	0.7105	0.870326	-0.0426384	0.731617	0.908034
ENSMUSG00000051627	H1f4	-0.57989	7.61262e-05	0.0025738	-0.384844	0.0030459	0.0520111
ENSMUSG00000051638	Gm9857	-0.387392	0.413032		0.508939	0.288659
ENSMUSG00000051639	Fbl-ps2	0.219175	0.724616		0.345838	0.576175
ENSMUSG00000051648	Kctd19	-0.847932	0.628285		0.393643	0.825641
ENSMUSG00000051650	B3gnt2	0.228219	0.436692	0.693858	-0.133285	0.687887	0.890935
ENSMUSG00000051652	Lrrc3	-0.0879974	0.185927	0.454818	0.00949469	0.914432	0.975081
ENSMUSG00000051663	Pcdhb1	0.0888308	0.790754	0.910727	-0.281802	0.401896	0.726821
ENSMUSG00000051669	AU021092	-0.162333	0.360213	0.631811	-0.167969	0.310204	0.660432
ENSMUSG00000051671	Coa6	0.020639	0.803852	0.91722	-0.0557163	0.625308	0.863005
ENSMUSG00000051674	Dcun1d4	-0.0294455	0.653865	0.839708	-0.0123235	0.838074	0.94791
ENSMUSG00000051675	Trim32	0.0120555	0.806189	0.917937	0.0261353	0.619723	0.860711
ENSMUSG00000051678	Pcdhb6	0.138031	0.340558	0.615539	-0.00819511	0.933424	0.981065
ENSMUSG00000051695	Pcbp1	-0.0157102	0.692958	0.862323	0.0244463	0.569308	0.835182
ENSMUSG00000051703	Tmem198	0.0520681	0.383139	0.649501	-0.0152921	0.840869	0.948571
ENSMUSG00000051705	Senp8	-0.0620288	0.328235	0.603757	-0.0677669	0.396189	0.723163
ENSMUSG00000051721	Wdcp	0.00087623	0.991116	0.995977	0.0285863	0.648841	0.872682
ENSMUSG00000051723	Rpl31-ps13	1.50737	0.462556		0.941965	0.541054
ENSMUSG00000051726	Kcnf1	-0.145526	0.222105	0.4987	-0.24492	0.0486654	0.287193
ENSMUSG00000051727	Kctd14	-0.30803	0.0341603	0.180623	0.0193391	0.919856	0.976571
ENSMUSG00000051729	Gm5087	0.810627	0.232277		-0.339866	0.641622
ENSMUSG00000051730	Mettl5	0.0249227	0.833849	0.930315	-0.0281339	0.817902	0.940806
ENSMUSG00000051735	Rinl	0.0671173	0.649193	0.837071	-0.136378	0.436967	0.752687
ENSMUSG00000051736	Fam229b	0.0592076	0.502445	0.742871	-0.0111878	0.914774	0.975223
ENSMUSG00000051747	Ttn	0.234351	0.245863	0.524832	-0.195998	0.196555	0.543498
ENSMUSG00000051768	Xrcc1	0.0994819	0.0681868	0.265985	0.0150372	0.855038	0.952771
ENSMUSG00000051777	Iqcj	-0.0327591	0.927398		-0.609298	0.159406
ENSMUSG00000051786	Tubgcp6	0.109574	0.0025969	0.0352524	0.0829714	0.103615	0.409744
ENSMUSG00000051790	Nlgn2	0.0389201	0.323984	0.599638	0.0293897	0.48711	0.787417
ENSMUSG00000051811	Cox6b2	-0.0343399	0.857925	0.941052	0.303712	0.178259	0.521679
ENSMUSG00000051817	Sox12	-0.0285536	0.758805	0.89599	-0.12664	0.105814	0.413098
ENSMUSG00000051832	E230016K23Rik	0.623261	0.431535		0.840816	0.273535
ENSMUSG00000051839	Gypa	-0.0537507	0.926046		0.0745192	0.934597
ENSMUSG00000051844	B230319C09Rik	0.146918	0.551217	0.777577	-0.0628093	0.815244	0.939993
ENSMUSG00000051853	Arf3	0.0364452	0.469712	0.7184	0.0571327	0.311391	0.661221
ENSMUSG00000051855	Mest	0.156574	0.0125069	0.0992352	-0.162555	0.0727096	0.348417
ENSMUSG00000051860	Samd7	0.127965	0.895885		0.699838	0.416271
ENSMUSG00000051864	Tbc1d22a	0.107566	0.0680878	0.265893	0.127882	0.0208733	0.17449
ENSMUSG00000051890	Klhdc1	-0.123797	0.0178503	0.124633	-0.183321	0.0136022	0.136153
ENSMUSG00000051906	Cd209f	-0.486775	0.641837		0.905928	0.226483
ENSMUSG00000051910	Sox6	-0.145392	0.010493	0.0892889	0.0188893	0.799645	0.933937
ENSMUSG00000051920	Rspo2	-0.469264	0.319077	0.595808	-0.558093	0.21634	0.567099
ENSMUSG00000051934	Spats2	-0.0462858	0.311626	0.590567	-0.0307762	0.554643	0.82849
ENSMUSG00000051950	B3glct	-0.122163	0.175229	0.439598	-0.026442	0.767922	0.922427
ENSMUSG00000051951	Xkr4	-0.0654807	0.500139	0.741088	-0.243609	0.0243308	0.191957
ENSMUSG00000051956	Rnf133	0.093103	0.888506		0.478189	0.626971
ENSMUSG00000051965	Nanos2	0.591172	0.0602881	0.247762	0.407548	0.25189	0.602976
ENSMUSG00000051969	Tlr11	-0.594439	0.676909		0.525641	0.732861
ENSMUSG00000051977	Prdm9	-0.257267	0.146265	0.399486	0.0314314	0.86489	0.956397
ENSMUSG00000051978	Erich1	0.262757	0.00527127	0.0565777	0.230682	0.0117641	0.124697
ENSMUSG00000051980	Casr	-0.494842	0.130214		-0.303231	0.282834	0.635134
ENSMUSG00000051984	Sec31b	0.294136	0.510462		-0.381876	0.280535	0.632933
ENSMUSG00000051985	Igfn1	-0.201476	0.684675	0.858027	0.164834	0.802974	0.935059
ENSMUSG00000051989	Smim11	0.0558924	0.675356	0.852609	0.0145877	0.901848	0.97066
ENSMUSG00000051998	Lax1	0.192645	0.648377		-0.456703	0.29836
ENSMUSG00000052005	Gm9864	0.831006	0.561094		0.374281	0.818203
ENSMUSG00000052013	Btla	-0.0630727	0.860021		-0.590646	0.0635441	0.324365
ENSMUSG00000052014	A330070K13Rik	-0.562052	0.105468		-0.27224	0.386363	0.716476
ENSMUSG00000052026	Slc6a7	-0.0414914	0.866102	0.944782	-0.22531	0.29033	0.64281
ENSMUSG00000052031	Tagap1	-0.0201267	0.79675	0.913921	0.0686402	0.341342	0.685173
ENSMUSG00000052033	Pfdn4	-0.0914903	0.252825	0.532006	-0.104562	0.22734	0.577966
ENSMUSG00000052040	Klf13	0.100145	0.049496	0.221648	0.209423	9.408e-05	0.00371828
ENSMUSG00000052056	Zfp217	-0.164305	0.0995844	0.327741	-0.153082	0.109849	0.420551
ENSMUSG00000052062	Pard3b	0.0336262	0.690547	0.860846	0.00682835	0.939228	0.982587
ENSMUSG00000052085	Dock8	-0.268895	0.00124814	0.0212632	-0.162264	0.0284892	0.211469
ENSMUSG00000052087	Rgs14	0.217815	0.010677	0.0900728	0.0951132	0.251663	0.602664
ENSMUSG00000052102	Gnpda1	0.0776458	0.164625	0.42594	0.00448689	0.947903	0.985258
ENSMUSG00000052105	Mtcl1	-0.0340111	0.630017	0.827002	0.0228625	0.71017	0.90028
ENSMUSG00000052117	D630039A03Rik	0.168627	0.656185		0.172465	0.70268	0.897208
ENSMUSG00000052125	F730043M19Rik	-0.35047	0.196285	0.466704	-0.146603	0.676759	0.885084
ENSMUSG00000052133	Sema5b	0.0705598	0.341988	0.616571	0.118869	0.241541	0.593697
ENSMUSG00000052135	Foxo6	-0.0394168	0.590706	0.802752	-0.319495	0.0040034	0.0621207
ENSMUSG00000052137	Rbm12b2	0.185472	0.0273391	0.158808	-0.0237386	0.782953	0.927559
ENSMUSG00000052139	Babam2	-0.0177916	0.684795	0.858039	0.0147907	0.82261	0.942561
ENSMUSG00000052142	Rasal3	-0.0130083	0.935181	0.97448	-0.0161459	0.910314	0.974017
ENSMUSG00000052144	Ppp4r2	0.0240051	0.626998	0.825106	0.0844936	0.186621	0.530954
ENSMUSG00000052146	Rps10	0.198906	0.567666		-0.10093	0.741667	0.911011
ENSMUSG00000052151	Plpp2	-0.27978	0.0483021	0.218809	0.137976	0.371413	0.707338
ENSMUSG00000052154	Gm9870	-1.26674	0.0598774		-1.20777	0.12514
ENSMUSG00000052155	Acvr2a	0.223252	0.00114424	0.0201774	0.122103	0.264775	0.617139
ENSMUSG00000052160	Pld4	-0.109941	0.278039	0.558014	0.129895	0.298118	0.650206
ENSMUSG00000052180	Serpinb6c	0.315223	0.668146		0.0265975	0.96662
ENSMUSG00000052187	Hbb-y	1.36511	0.270789		-0.95599	0.44659
ENSMUSG00000052192	Gm5963	0.164065	0.767835		0.108372	0.8618
ENSMUSG00000052212	Cd177	-0.138602	0.930245		-0.1147	0.948342
ENSMUSG00000052214	Opa3	-0.089891	0.0612794	0.249649	0.00200924	0.973548	0.991769
ENSMUSG00000052221	Ppp1r36	0.221661	0.632065		0.317253	0.504068
ENSMUSG00000052229	Gpr17	-0.402128	1.34696e-08	2.09565e-06	-0.251208	0.000191421	0.00627928
ENSMUSG00000052234	Epx	0.233338	0.625836		0.079796	0.880527
ENSMUSG00000052236	Gm9871	0.033979	0.98452		-0.555415	0.786713
ENSMUSG00000052241	A930035D04Rik	-0.0780366	0.795935	0.913629	0.338491	0.270318	0.623349
ENSMUSG00000052248	Zeb2os	-0.498651	0.0265342	0.155945	-0.49147	0.0541334	0.302146
ENSMUSG00000052253	Zfp622	0.00848779	0.890245	0.95505	0.00830373	0.885455	0.964142
ENSMUSG00000052270	Fpr2	0.555731	0.201741		-0.271102	0.672273
ENSMUSG00000052271	Bhlha15	0.525301	0.208644		-0.48957	0.286164
ENSMUSG00000052273	Dnah3	-0.179193	0.794793		0.0930008	0.868531
ENSMUSG00000052281	Tspan32os	-0.0636635	0.802777	0.916589	-0.777486	0.0191587	0.166232
ENSMUSG00000052291	5330438D12Rik	0.0779114	0.462461	0.714043	-0.130524	0.218891	0.570264
ENSMUSG00000052293	Taf9	0.0571269	0.835843	0.931178	-0.146172	0.597498	0.848487
ENSMUSG00000052295	8030423F21Rik	1.30527	0.192998		-1.02671	0.300996
ENSMUSG00000052296	Ppp6r1	0.0247605	0.40508	0.667968	0.0188049	0.592372	0.847261
ENSMUSG00000052298	Cdc42se2	0.0213849	0.67668	0.853475	9.17965e-05	0.998368	0.999522
ENSMUSG00000052299	Ltn1	0.0289178	0.35552	0.627665	0.0197967	0.51913	0.806204
ENSMUSG00000052301	Doc2a	-0.103302	0.78896	0.909739	-0.357573	0.287595	0.639716
ENSMUSG00000052302	Tbc1d30	-0.110798	0.098171	0.325157	0.0597637	0.528272	0.811972
ENSMUSG00000052305	Hbb-bs	0.0915397	0.715611	0.873692	0.0295011	0.919955	0.976571
ENSMUSG00000052310	Slc39a1	-0.0710989	0.159396	0.418074	-0.00802649	0.891766	0.967071
ENSMUSG00000052316	Lrrc15	0.530162	0.581051		-0.297623	0.772139
ENSMUSG00000052331	Ankrd44	-0.0457145	0.539885	0.76923	-0.0419072	0.58441	0.842692
ENSMUSG00000052336	Cx3cr1	-0.41832	2.46506e-09	5.03933e-07	-0.338062	2.09467e-08	2.64637e-06
ENSMUSG00000052337	Immt	-0.0426764	0.362997	0.63419	0.0044633	0.91361	0.975023
ENSMUSG00000052353	Cemip	-0.0426607	0.703328	0.867216	-0.292736	0.0118569	0.125397
ENSMUSG00000052363	Zdhhc19	-0.589917	0.660295		0.233589	0.863195
ENSMUSG00000052364	B630019K06Rik	0.0546431	0.352848	0.625531	0.10626	0.218899	0.570264
ENSMUSG00000052368	Gm9873	-0.62096	0.228786		-0.152691	0.785222
ENSMUSG00000052369	Tmem106c	-0.106851	0.123181	0.364895	-0.153804	0.0086479	0.102856
ENSMUSG00000052372	Il1rapl1	0.112846	0.110561	0.345563	0.0465775	0.404048	0.728019
ENSMUSG00000052373	Mpp3	-0.106121	0.0461895	0.213475	-0.00968233	0.943591	0.984063
ENSMUSG00000052374	Actn2	0.166849	0.126982	0.370165	0.306384	0.00337944	0.0557042
ENSMUSG00000052376	4921508M14Rik	-0.356682	0.558627		0.907961	0.140231
ENSMUSG00000052384	Nrros	0.273292	0.014403	0.108398	0.357407	9.62893e-05	0.0037587
ENSMUSG00000052387	Trpm3	-0.0543104	0.270885	0.550247	-0.032941	0.596828	0.848115
ENSMUSG00000052392	Acot4	-0.132583	0.582981	0.79768	-0.233838	0.322502	0.671509
ENSMUSG00000052395	Rft1	0.0528651	0.591552	0.803116	0.0155559	0.859976	0.954744
ENSMUSG00000052397	Ezr	-0.0914915	0.159904	0.418875	0.10662	0.165841	0.505197
ENSMUSG00000052403	Fcnaos	0.157512	0.550658	0.777116	0.267364	0.289096	0.641437
ENSMUSG00000052406	Rexo4	-0.0228028	0.633022	0.828091	-0.0201524	0.727053	0.90675
ENSMUSG00000052407	Ccdc171	0.0477635	0.681288	0.855972	-0.0613084	0.580498	0.840635
ENSMUSG00000052415	Tchh	-0.204635	0.0780787	0.288322	-0.146625	0.230956	0.580588
ENSMUSG00000052419	2610001J05Rik	-0.0800926	0.423267	0.683768	0.0116188	0.886391	0.964487
ENSMUSG00000052423	B4galt3	0.0577318	0.378832	0.645807	-0.112788	0.108649	0.417947
ENSMUSG00000052428	Tmco1	-0.132638	0.0115018	0.0942722	-0.00959005	0.826369	0.943628
ENSMUSG00000052430	Bmpr1b	-0.18824	0.0827328	0.296721	-0.150045	0.108269	0.417197
ENSMUSG00000052435	Cebpe	-0.677508	0.542144		-1.29871	0.325599
ENSMUSG00000052446	Zfp961	0.0153935	0.851538	0.938261	-0.0531478	0.389926	0.718522
ENSMUSG00000052456	Get3	-0.0138291	0.822544	0.924684	0.0105226	0.832793	0.945859
ENSMUSG00000052459	Atp6v1a	-0.101158	0.266324	0.545716	-0.0694192	0.435905	0.751688
ENSMUSG00000052469	Tcp10c	-1.78587	0.0712413		-0.75546	0.401419
ENSMUSG00000052477	C130026I21Rik	-1.56566	0.13141		0.143673	0.906058
ENSMUSG00000052479	A330008L17Rik	-0.0903214	0.564686	0.78673	-0.297387	0.00188306	0.0370973
ENSMUSG00000052485	Tmem171	0.222394	0.938179		-1.59949	0.242234
ENSMUSG00000052488	Cherp	0.0509626	0.0976697	0.324171	0.0172093	0.653819	0.875097
ENSMUSG00000052496	Pkdrej	-0.120877	0.52578	0.759427	0.104149	0.576492	0.839303
ENSMUSG00000052504	Epha3	-0.205332	0.0338033	0.18009	0.0638569	0.693655	0.893679
ENSMUSG00000052512	Nav2	0.0396096	0.636273	0.829922	0.0109498	0.916809	0.975908
ENSMUSG00000052516	Robo2	-0.209651	0.0175314	0.123239	0.0050145	0.964314	0.989667
ENSMUSG00000052525	Spdya	0.101111	0.637237	0.830328	-0.0832162	0.745106	0.912112
ENSMUSG00000052533	Nup188	0.0856966	0.0565605	0.23828	0.0929403	0.0334566	0.233422
ENSMUSG00000052534	Pbx1	-0.0947543	0.0641434	0.257054	-0.127394	0.0554949	0.30627
ENSMUSG00000052539	Magi3	-0.0988199	0.019269	0.130468	0.00548989	0.926863	0.979069
ENSMUSG00000052544	St6galnac3	0.249221	0.0102536	0.0880683	0.267244	0.000950005	0.0221763
ENSMUSG00000052551	Adarb2	0.0482424	0.593888	0.804214	-0.170128	0.0925624	0.390949
ENSMUSG00000052557	Gan	0.0788308	0.261572	0.5411	0.117673	0.145265	0.474854
ENSMUSG00000052560	Cpne8	-0.106119	0.109992	0.344702	-0.147534	0.183739	0.529117
ENSMUSG00000052563	D930048N14Rik	0.0756906	0.712024	0.871369	-0.147823	0.400278	0.725739
ENSMUSG00000052565	H1f3	-0.393342	1.58354e-06	0.000113634	-0.348477	0.00109742	0.024782
ENSMUSG00000052566	Hook2	0.229089	0.0256072	0.153424	0.0111054	0.909222	0.973684
ENSMUSG00000052572	Dlg2	0.0409679	0.482302	0.728963	0.0991882	0.112962	0.425067
ENSMUSG00000052581	Lrrtm4	0.208421	3.25571e-06	0.000207386	-0.0638106	0.380735	0.711755
ENSMUSG00000052584	Serp2	0.0159532	0.825034	0.925944	0.0215387	0.723312	0.905011
ENSMUSG00000052593	Adam17	-0.11697	0.0895404	0.309052	-0.138371	0.0312397	0.224402
ENSMUSG00000052605	Isoc2b	-0.113843	0.346116	0.620355	0.0849529	0.520598	0.807051
ENSMUSG00000052609	Plekhg3	-0.260697	0.00210926	0.0307998	0.17586	0.0303154	0.220989
ENSMUSG00000052613	Pcdh15	0.0688831	0.452731	0.706943	-0.172914	0.024566	0.193323
ENSMUSG00000052616	Terb1	-0.105077	0.554092	0.779504	-0.00812164	0.966942	0.990222
ENSMUSG00000052629	Gm9885	-0.11659	0.531873	0.763523	-0.343429	0.118878	0.434079
ENSMUSG00000052631	Sh2d6	0.308657	0.138452	0.388791	0.309377	0.116852	0.431032
ENSMUSG00000052632	Asap2	-0.0956671	0.358227	0.630486	-0.236398	0.0439621	0.273181
ENSMUSG00000052656	Rnf103	-0.0240337	0.617266	0.818969	0.0294602	0.559972	0.831038
ENSMUSG00000052658	5830454E08Rik	-0.0671607	0.823919	0.925343	0.269751	0.420691	0.740337
ENSMUSG00000052673	Gm9887	-0.293094	0.181727	0.449052	-0.174742	0.568125	0.835026
ENSMUSG00000052675	Zfp112	0.113074	0.24907	0.528015	-0.0442158	0.667886	0.8805
ENSMUSG00000052676	Zmat1	0.144278	0.0681272	0.265934	0.0220911	0.767736	0.922427
ENSMUSG00000052681	Rap1b	-0.0617201	0.361764	0.633125	-0.000961242	0.988384	0.996538
ENSMUSG00000052684	Jun	0.245732	0.0950949	0.319975	0.0710639	0.612371	0.857136
ENSMUSG00000052688	Rab7b	-0.749926	4.13613e-05	0.00160879	-0.485331	0.014314	0.139777
ENSMUSG00000052698	Tln2	-0.0399443	0.571059	0.791028	-0.0447975	0.459984	0.769025
ENSMUSG00000052707	Tnrc6a	0.18158	0.000694632	0.0139569	0.0556832	0.350827	0.693052
ENSMUSG00000052712	BC004004	-0.0501083	0.261851	0.541155	-0.0145071	0.734592	0.90916
ENSMUSG00000052713	Zfp608	-0.259381	0.0033341	0.0420622	-0.379287	3.69233e-06	0.000236435
ENSMUSG00000052724	Gm9888	0.832345	0.304299		-0.208466	0.804733
ENSMUSG00000052726	Kcnt2	-0.154642	0.247963	0.526947	-0.31311	0.0176803	0.158555
ENSMUSG00000052727	Map1b	-0.0623903	0.40486	0.667967	-0.00892615	0.92497	0.978057
ENSMUSG00000052730	Gm5111	0.206281	0.696528		0.695461	0.178337
ENSMUSG00000052738	Suclg1	0.0115612	0.82692	0.926819	0.0853803	0.0383113	0.252946
ENSMUSG00000052748	Swt1	0.274948	8.51823e-05	0.00280448	0.143053	0.0774441	0.358872
ENSMUSG00000052749	Trim30b	0.305661	0.520232		-0.0476009	0.938452
ENSMUSG00000052751	Repin1	0.0912939	0.121564	0.36232	0.0997104	0.189856	0.535046
ENSMUSG00000052752	Traf7	0.156537	0.00210399	0.0307739	0.0430348	0.367052	0.704268
ENSMUSG00000052759	Gpr25	0.000391347	0.997464	0.998848	-0.0362604	0.74075	0.911011
ENSMUSG00000052760	A630001G21Rik	0.120705	0.644803	0.83447	-0.236101	0.433117	0.749506
ENSMUSG00000052763	Zfp212	-0.0119032	0.867998	0.945673	-0.0234876	0.706234	0.899147
ENSMUSG00000052767	Gm12703	-1.54419	0.238431		-0.0697598	0.952687
ENSMUSG00000052769	Gm9889	-0.236675	0.408444		-0.238927	0.433261	0.749687
ENSMUSG00000052776	Oas1a	-0.788085	0.0667165		-0.46226	0.295842
ENSMUSG00000052783	Grk4	0.11162	0.483086	0.729055	0.00260114	0.983971	0.994971
ENSMUSG00000052794	1700030K09Rik	0.041498	0.669399	0.848868	0.0737916	0.389062	0.718302
ENSMUSG00000052798	Nup107	0.128761	0.0640342	0.256968	-0.0622614	0.358367	0.699232
ENSMUSG00000052812	Atad2b	0.0418834	0.384281	0.650719	0.0386142	0.539806	0.819364
ENSMUSG00000052819	Best2	1.32088	0.0883811		0.49793	0.5273
ENSMUSG00000052821	Cysltr1	-0.0118897	0.948797	0.980074	0.0200453	0.917962	0.976229
ENSMUSG00000052825	Gm9892	0.402464	0.390221		-0.312463	0.56597
ENSMUSG00000052833	Sae1	-0.0840338	0.110944	0.34626	-0.0467424	0.277066	0.630084
ENSMUSG00000052837	Junb	0.753062			0.210577	0.334733	0.680604
ENSMUSG00000052848	C130026L21Rik	-0.0151273	0.862163	0.942853	-0.396189	0.000201458	0.00655107
ENSMUSG00000052850	Tas2r137	0.194968	0.607564		0.210203	0.645569
ENSMUSG00000052852	Reep1	-0.0944119	0.112517	0.348942	-0.0192476	0.739417	0.910749
ENSMUSG00000052854	Nrk	0.868319	0.262028		-1.08034	0.405675
ENSMUSG00000052861	Dnah6	0.293309	0.140358	0.391495	0.388705	0.0704167	0.342343
ENSMUSG00000052865	Gm13619	-0.310691	0.495777		0.647595	0.206108
ENSMUSG00000052889	Prkcb	0.081678	0.239613	0.518287	0.175402	0.000144062	0.00504433
ENSMUSG00000052906	Ubxn8	0.0448203	0.497453	0.739471	0.112396	0.114307	0.427413
ENSMUSG00000052911	Lamb2	-0.0478804	0.364923	0.635737	0.0991326	0.163027	0.501031
ENSMUSG00000052912	Smarca5-ps	0.112102	0.840679		-0.38905	0.564058
ENSMUSG00000052914	Cyp2j6	-0.0965008	0.182603	0.450133	0.0904177	0.162648	0.500399
ENSMUSG00000052915	Msl1	-0.0493616	0.18811	0.457675	-0.0435363	0.335399	0.680978
ENSMUSG00000052917	Senp7	0.00194017	0.975921	0.990474	-0.0474931	0.355007	0.696456
ENSMUSG00000052920	Prkg1	0.149839	0.352369	0.625277	0.0695083	0.551408	0.826675
ENSMUSG00000052921	Arhgef15	0.0811064	0.413579	0.675313	0.0648792	0.515064	0.803561
ENSMUSG00000052922	Bpi	0.336322	0.729767		-0.492273	0.758188
ENSMUSG00000052926	Rnaseh2a	-0.0912459	0.206047	0.478789	0.13712	0.0925941	0.390995
ENSMUSG00000052928	Ctif	-0.13304	0.0818628	0.295469	-0.0172675	0.813173	0.939606
ENSMUSG00000052934	Fbxo31	0.0860306	0.0393988	0.195725	0.157957	0.000149204	0.0051759
ENSMUSG00000052942	Glis3	-0.0636289	0.452788	0.706969	-0.0822531	0.262611	0.615149
ENSMUSG00000052949	Rnf157	-0.0695356	0.280354	0.559855	0.013536	0.800467	0.934219
ENSMUSG00000052951	C130021I20Rik	-1.77852	0.166778		0.725714	0.515592
ENSMUSG00000052955	Cpvl	1.1041	0.334859		0.865352	0.502793
ENSMUSG00000052957	Gas1	-0.165905	0.149554	0.403812	-0.338199	0.00346925	0.0566572
ENSMUSG00000052962	Mrpl35	-0.0714412	0.0719303	0.275127	0.020651	0.676072	0.88468
ENSMUSG00000052974	Cyp2f2	-1.66134	0.0727114		0.494347	0.531824
ENSMUSG00000052981	Ube2ql1	-0.263432	0.264692	0.543894	-0.382826	0.0651458	0.328197
ENSMUSG00000052997	Uba2	-0.0102306	0.8423	0.933623	0.0481672	0.205227	0.554173
ENSMUSG00000053004	Hrh1	-0.162691	0.111678	0.347446	-0.0986055	0.250124	0.600504
ENSMUSG00000053007	Creb5	-0.871908	3.26231e-13	1.91182e-10	-0.526237	0.000298543	0.00893528
ENSMUSG00000053012	Krcc1	-0.132007	0.195193	0.465849	-0.0335236	0.763464	0.920866
ENSMUSG00000053024	Cntn2	-0.172002	0.142055	0.393861	0.00943074	0.929396	0.979838
ENSMUSG00000053025	Sv2b	-0.171921	0.476848	0.725464	-0.240906	0.280687	0.632933
ENSMUSG00000053038	Gm6180	-0.0106752	0.95619	0.983259	0.0544079	0.79639	0.932536
ENSMUSG00000053040	Aph1c	-0.154756	0.0362274	0.186178	0.00950107	0.908354	0.973151
ENSMUSG00000053046	Brsk2	-0.0245935	0.630921	0.827542	-0.00909514	0.885131	0.963901
ENSMUSG00000053049	Gm15413	0.222308	0.942086		1.38757	0.398517
ENSMUSG00000053062	Jam2	-0.109461	0.0158517	0.115856	-0.0344544	0.481808	0.78378
ENSMUSG00000053063	Clec12a	-0.030075	0.858922	0.941558	-0.0955334	0.657436	0.876378
ENSMUSG00000053070	Cfap300	-0.0691096	0.447882	0.703118	-0.0612089	0.563662	0.833115
ENSMUSG00000053080	2700081O15Rik	0.154593	0.0363346	0.186511	0.0299065	0.744008	0.911754
ENSMUSG00000053081	1700069B07Rik	1.21433	0.142654		0.31916	0.754201
ENSMUSG00000053091	Lins1	0.0615605	0.398577	0.663075	0.0678231	0.436605	0.752202
ENSMUSG00000053093	Myh7	0.178641	0.195444	0.465976	-0.187768	0.261027	0.613024
ENSMUSG00000053094	Tmem248	0.0234208	0.583912	0.798249	0.0361694	0.518706	0.806102
ENSMUSG00000053101	Gpr141	0.0900307	0.943579		1.89689	0.1981
ENSMUSG00000053110	Yap1	0.0136735	0.814591	0.921934	-0.146851	0.00944357	0.109028
ENSMUSG00000053111	Fank1	0.24753	0.101517	0.331458	0.10207	0.550205	0.826245
ENSMUSG00000053113	Socs3	-0.120419	0.680314	0.855664	-0.388628	0.321862	0.670632
ENSMUSG00000053117	E330013P04Rik	-0.266712	0.729948		-0.923896	0.284298
ENSMUSG00000053119	Chmp3	-0.0523279	0.239359	0.518114	-0.0223887	0.716668	0.903038
ENSMUSG00000053121	Gm5129	0.397405	0.274452		-0.117728	0.77368
ENSMUSG00000053128	Rnf26	0.00240609	0.97883	0.991405	0.00677977	0.948952	0.985258
ENSMUSG00000053129	Gsx1	-0.427013	0.14093	0.391991	-1.02652	0.00443469	0.0665256
ENSMUSG00000053134	Supt7l	-0.0187245	0.761306	0.897326	0.0299828	0.569503	0.835182
ENSMUSG00000053137	Mapk11	-0.519298	0.135455	0.383422	-0.496833	0.161593	0.499168
ENSMUSG00000053141	Ptprt	-0.181561	0.0023824	0.0330009	-0.0462223	0.492715	0.790184
ENSMUSG00000053153	Spag16	0.441821	0.263994	0.543094	-0.861791	0.0297517	0.218156
ENSMUSG00000053158	Fes	-0.149094	0.262495	0.541922	-0.0501429	0.700824	0.896689
ENSMUSG00000053161	Daw1	-0.727096	0.536016		-0.353467	0.793877
ENSMUSG00000053164	Gpr21	-0.338626	0.018901	0.128948	-0.239137	0.0632614	0.323628
ENSMUSG00000053166	Cdh22	0.0867255	0.303017	0.583563	0.236604	0.00123638	0.0272939
ENSMUSG00000053173	Rpl18-ps2	-0.0204801	0.978259		-0.281567	0.725194
ENSMUSG00000053175	Bcl3	-0.0501514	0.889393	0.954676	-0.715707	0.19757	0.544468
ENSMUSG00000053178	Mterf1b	0.0676583	0.762712	0.897984	-0.253415	0.217734	0.569232
ENSMUSG00000053181	A830005F24Rik	0.0440947	0.894849	0.95744	-0.0940201	0.7795	0.925789
ENSMUSG00000053182	Gm609	0.601625	0.122339		0.633227	0.0742253	0.351928
ENSMUSG00000053185	Gm9898	-0.697221	0.746021		-1.06065	0.720327
ENSMUSG00000053192	Mllt11	-0.0485824	0.517021	0.752773	-0.0503612	0.435735	0.751688
ENSMUSG00000053198	Prx	-0.0596787	0.8263	0.926656	0.154402	0.647299	0.872302
ENSMUSG00000053199	Arhgap20	-0.160839	0.00328705	0.0416615	-0.236614	5.33198e-07	4.37269e-05
ENSMUSG00000053205	Styx	0.187904	0.096289	0.322058	0.0580972	0.47884	0.781065
ENSMUSG00000053208	Kat2b-ps	-1.04743	0.299326		1.066	0.3364
ENSMUSG00000053214	Gm9899	0.103372	0.466932	0.716307	0.156959	0.358186	0.699026
ENSMUSG00000053216	Btn2a2	-0.198193	0.56992		-0.266102	0.585887
ENSMUSG00000053226	Dand5	-0.00232963	0.981622	0.991776	0.0720702	0.552865	0.827409
ENSMUSG00000053228	Ceacam3	1.38786	0.176101		-0.576527	0.516403
ENSMUSG00000053253	Ndfip2	-0.156651	0.0105133	0.0892889	0.0347095	0.599976	0.850004
ENSMUSG00000053263	Gm12592	0.128741	0.390639	0.656267	-0.106597	0.559624	0.83086
ENSMUSG00000053268	Dspp	0.12322	0.863782		-1.1082	0.125958
ENSMUSG00000053279	Aldh1a1	-0.24405	0.154291	0.410562	0.656448	0.00470251	0.0690169
ENSMUSG00000053286	Trmt1l	0.16124	0.00602318	0.061566	0.031566	0.567771	0.834937
ENSMUSG00000053289	Ddx10	0.0757883	0.228578	0.505451	0.111257	0.0537743	0.301282
ENSMUSG00000053291	Rab4b	0.0679667	0.860097		0.278679	0.593243
ENSMUSG00000053293	Pom121	0.0197091	0.588193	0.801194	0.00859344	0.795881	0.932382
ENSMUSG00000053297	AI854703	-0.112385	0.109813	0.344471	-0.0693146	0.389606	0.718302
ENSMUSG00000053310	Nrgn	-0.159846	0.21872	0.493876	0.0510137	0.654668	0.87539
ENSMUSG00000053317	Sec61b	-0.115768	0.196146	0.466671	0.0305989	0.79365	0.931252
ENSMUSG00000053318	Slamf8	0.0362851	0.958792		-0.280864	0.663337
ENSMUSG00000053329	Gatd3a	0.00125829	0.981451	0.991717	0.0626379	0.269254	0.62262
ENSMUSG00000053332	Gas5	0.15488	0.0936492	0.317464	0.110276	0.155973	0.490254
ENSMUSG00000053333	Dis3l2	0.00180587	0.96539	0.987343	-0.0065221	0.893905	0.967734
ENSMUSG00000053334	Ficd	-0.0565728	0.395494	0.66007	-0.0277964	0.657305	0.876312
ENSMUSG00000053338	Tarm1	0.0200103	0.977949		0.506978	0.535247
ENSMUSG00000053347	Zfp943	-0.0773571	0.165428	0.426625	-0.0611944	0.273478	0.626787
ENSMUSG00000053353	2310001K24Rik	1.28737	0.213338		-0.113457	0.928747
ENSMUSG00000053358	Gm9905	0.079237	0.681271	0.855972	0.0677423	0.74158	0.911011
ENSMUSG00000053360	F730035P03Rik	-0.706115	0.553562		0.52924	0.761329
ENSMUSG00000053367	Epp13	0.877128	0.622271		-0.579765	0.798309
ENSMUSG00000053368	Rxfp2	0.311159	0.525532		0.0526143	0.917816
ENSMUSG00000053375	Atp6v1e2	0.428673	0.783175		0.382026	0.862857
ENSMUSG00000053390	Zfp952	0.0164461	0.83735	0.931619	0.15467	0.035974	0.243446
ENSMUSG00000053398	Phgdh	-0.184632	0.01845	0.127353	-0.0234686	0.668428	0.880726
ENSMUSG00000053399	Adamts18	0.466092	0.0580868	0.242111	0.0532396	0.789238	0.929866
ENSMUSG00000053411	Cbx7	0.106868	0.0400656	0.196868	0.0853983	0.16499	0.503409
ENSMUSG00000053414	Hunk	-0.255526	0.113675	0.350629	-0.14535	0.37201	0.707572
ENSMUSG00000053436	Mapk14	-0.0219376	0.594355	0.804325	-0.0297491	0.41522	0.737022
ENSMUSG00000053441	Adamts19	0.0217188	0.972611		-0.568719	0.208622	0.557896
ENSMUSG00000053442	4930597O21Rik	-0.0309168	0.938583		-0.249202	0.509134
ENSMUSG00000053453	Thoc7	0.0215778	0.768344	0.900802	0.0822939	0.2437	0.595666
ENSMUSG00000053460	Ggcx	-0.133889	0.922449		0.365888	0.82269
ENSMUSG00000053461	Hhipl2	0.347379	0.358895		-0.1382	0.769385
ENSMUSG00000053465	Hs6st3	-0.0705766	0.220809	0.496805	0.187411	0.122318	0.437389
ENSMUSG00000053469	Tg	0.0684323	0.933093		0.407695	0.527233
ENSMUSG00000053470	Kdm3a	0.0306978	0.70482	0.86793	-0.0222837	0.767089	0.922236
ENSMUSG00000053472	Gm13534	0.318669	0.809368		-0.0988651	0.972811
ENSMUSG00000053475	Tnfaip6	-0.234136	0.0255679	0.153424	0.256077	0.00492305	0.0707542
ENSMUSG00000053477	Tcf4	-0.220055	0.0784922	0.289424	-0.175873	0.115356	0.428899
ENSMUSG00000053483	Usp21	0.0336484	0.486929	0.731496	-0.0504177	0.338956	0.683601
ENSMUSG00000053510	Nrd1	-0.00324789	0.894346	0.957274	-0.00764408	0.779142	0.925722
ENSMUSG00000053519	Kcnip1	0.0593987	0.529392	0.761404	-0.0503629	0.609169	0.855379
ENSMUSG00000053522	Lgals7	-1.20828	0.075452		0.914587	0.331312
ENSMUSG00000053528	A530021J07Rik	-2.82792	0.0115792		-0.824661	0.591012
ENSMUSG00000053536	Cstf2t	-0.107553	0.000531637	0.0113707	-0.0784694	0.11924	0.434364
ENSMUSG00000053541	Gvin-ps6	0.464589	0.412083		0.500168	0.471956
ENSMUSG00000053545	6430503K07Rik	-0.194806	0.475573	0.724329	-0.163722	0.649446	0.87312
ENSMUSG00000053550	Shisa7	0.0798497	0.181114	0.448148	-0.0446469	0.488905	0.788058
ENSMUSG00000053552	Ebf4	0.133445	0.142616	0.394546	0.155927	0.224594	0.57574
ENSMUSG00000053553	3110082I17Rik	-0.0523911	0.601575	0.808462	-0.254428	0.029511	0.216816
ENSMUSG00000053559	Smagp	-0.091422	0.795625	0.913464	-0.263494	0.365238	0.703509
ENSMUSG00000053560	Ier2	0.106036	0.712557	0.87178	0.172507	0.410895	0.732962
ENSMUSG00000053565	Eif3k	-0.00171973	0.968813	0.988345	0.0183535	0.707021	0.899189
ENSMUSG00000053574	4930563E22Rik	0.114202	0.480144	0.728022	-0.0806195	0.637496	0.868069
ENSMUSG00000053580	Tanc2	-0.022384	0.606603	0.811744	-0.0507272	0.249257	0.59965
ENSMUSG00000053581	Zfand2a	-0.0268328	0.565112	0.786991	0.0445169	0.439598	0.754924
ENSMUSG00000053588	A730061H03Rik	0.272264	0.178206	0.444151	0.288986	0.214796	0.565274
ENSMUSG00000053593	Fate1	-0.0288517	0.963276		-0.846324	0.130484
ENSMUSG00000053600	Zfp472	-0.0309812	0.763641	0.898572	0.165556	0.136825	0.46305
ENSMUSG00000053604	Rpia	0.148901	0.0877352	0.30572	-0.0564475	0.562238	0.832614
ENSMUSG00000053613	Notumos	-1.69922	0.00152438		-0.272482	0.559015
ENSMUSG00000053615	Gm9913	-1.62469	0.0140923		-1.50495	0.093307
ENSMUSG00000053617	Sh3pxd2a	0.193329	0.0151016	0.112071	0.213476	0.000599356	0.0154363
ENSMUSG00000053626	Tll1	-0.280021	0.0436063	0.206475	0.102285	0.570947	0.836129
ENSMUSG00000053641	Dennd4a	0.0111006	0.705639	0.868148	0.0259326	0.626493	0.863474
ENSMUSG00000053644	Aldh7a1	-0.0606299	0.191198	0.461315	-0.0118925	0.798471	0.933755
ENSMUSG00000053646	Plxnb1	-0.0732703	0.0306437	0.170274	0.0159977	0.799444	0.933937
ENSMUSG00000053647	Gper1	-0.207875	0.101186	0.330659	-0.00772788	0.948858	0.985258
ENSMUSG00000053675	Tgm5	-0.700615	0.526037		0.706657	0.683926
ENSMUSG00000053684	BC048403	-0.043022	0.53326	0.764515	0.0164364	0.822961	0.942561
ENSMUSG00000053693	Mast1	-0.238639	0.319689	0.596116	-0.152625	0.500006	0.79371
ENSMUSG00000053702	Nebl	-0.0980486	0.0792351	0.290604	0.0190217	0.750138	0.914182
ENSMUSG00000053706	B430305J03Rik	0.206023	0.0618445	0.25099	0.0751137	0.573355	0.83748
ENSMUSG00000053714	4732471J01Rik	0.169407	0.0640921	0.256968	-0.0907821	0.285059	0.637286
ENSMUSG00000053716	Dusp7	-0.165567	0.0560961	0.237273	-0.0536166	0.568798	0.83513
ENSMUSG00000053730	Tmem39b	0.0811238	0.262252	0.541601	-0.117621	0.113959	0.426677
ENSMUSG00000053740	Gm6457	0.132425	0.807855		0.106785	0.887964
ENSMUSG00000053746	Ptrh1	0.0835929	0.627704	0.825466	-0.000756241	0.99586	0.998852
ENSMUSG00000053749	Gm9920	-0.195641	0.697485		0.477485	0.410741
ENSMUSG00000053754	Chd8	0.0216409	0.519703	0.754507	0.0094183	0.723438	0.90503
ENSMUSG00000053768	Chchd3	-0.152443	0.0045779	0.0512964	-0.0256503	0.64844	0.872629
ENSMUSG00000053769	Lysmd1	0.221358	0.0182486	0.12642	0.199582	0.0594288	0.315771
ENSMUSG00000053774	Ubxn7	0.322279	1.28044e-10	3.63088e-08	0.471364	1.15703e-16	6.18119e-14
ENSMUSG00000053783	1700016K19Rik	-0.6843	0.0699046	0.270049	-0.870847	0.0287341	0.21278
ENSMUSG00000053797	Krt16	0.690901	0.422362		0.737346	0.621515
ENSMUSG00000053799	Exoc6	-0.0959834	0.0273909	0.158808	-0.143851	0.0192461	0.166758
ENSMUSG00000053801	Grwd1	-0.0263847	0.750036	0.891215	-0.0211531	0.823461	0.942561
ENSMUSG00000053819	Camk2d	-0.111985	0.668938	0.848466	-0.419544	0.0671338	0.333801
ENSMUSG00000053821	Gm9922	-0.723689	0.189202		-0.207829	0.664337
ENSMUSG00000053825	Ppfia2	-0.102513	0.259959	0.539751	-0.2485	0.01097	0.119952
ENSMUSG00000053830	Gm9923	-1.04229	0.320466		-0.364971	0.666457
ENSMUSG00000053835	H2-T24	-0.157446	0.437246	0.694106	-0.0320058	0.864549	0.956303
ENSMUSG00000053838	Nudcd3	0.0586781	0.0854514	0.301855	0.0809371	0.0561753	0.307664
ENSMUSG00000053841	Txlna	0.0155703	0.726932	0.880239	0.0438554	0.325409	0.674022
ENSMUSG00000053846	Lipg	-0.260206	0.228274	0.505451	0.175447	0.465222	0.771237
ENSMUSG00000053852	Adgrg4	1.15566	0.19708		-0.169191	0.791221
ENSMUSG00000053861	Gm9925	0.464866	0.00341115	0.0426539	-0.132253	0.576376	0.839303
ENSMUSG00000053870	Fpgt	-0.227405	3.39811e-07	2.87222e-05	-0.14367	0.00387676	0.0607608
ENSMUSG00000053873	Aym1	1.9256	0.0782999		-0.698492	0.495149
ENSMUSG00000053877	Srcap	0.14114	0.0811196	0.293873	-0.142758	0.0530057	0.299336
ENSMUSG00000053886	Sh2d4a	-0.504833	0.411978		0.88002	0.163837
ENSMUSG00000053889	Kirrel3os	0.460099	0.272097		-0.443602	0.247854	0.598787
ENSMUSG00000053897	Slc39a8	-0.157891	0.216201	0.490519	-0.401976	0.00244054	0.044651
ENSMUSG00000053898	Ech1	-0.0643353	0.327	0.602964	0.0428695	0.504552	0.796828
ENSMUSG00000053914	Kdm4d	-0.0613411	0.615953	0.817905	0.178707	0.185382	0.530315
ENSMUSG00000053916	Nanp	0.280725	0.486576		-0.369486	0.286369	0.638411
ENSMUSG00000053925	Gm9929	0.586385	0.0382365	0.191995	0.273657	0.199003	0.546446
ENSMUSG00000053929	Cyhr1	-0.0433997	0.331971	0.606882	-0.0369948	0.43423	0.750141
ENSMUSG00000053930	Shisa6	-0.254791	0.142905	0.39488	-0.0296279	0.833566	0.946098
ENSMUSG00000053931	Cnn3	-0.0481861	0.308688	0.58802	0.0368199	0.463509	0.770505
ENSMUSG00000053950	Adnp2	0.0176809	0.675249	0.852585	0.0344015	0.502368	0.795259
ENSMUSG00000053963	Stum	-0.0465698	0.739662	0.886677	-0.229702	0.11876	0.433931
ENSMUSG00000053964	Lgals4	0.34101	0.0918223	0.313827	0.00281086	0.991798	0.997882
ENSMUSG00000053965	Pde5a	-0.42481	0.0233438	0.145191	-0.270159	0.138571	0.465673
ENSMUSG00000053977	Cd8a	-0.591406	0.65892		-0.0988639	0.974344
ENSMUSG00000053980	Gm9930	0.131711	0.635437	0.829615	-0.0289883	0.930751	0.980571
ENSMUSG00000053985	Zfp14	0.085728	0.340044	0.615309	0.066905	0.330571	0.677183
ENSMUSG00000054000	Tusc1	-0.171414	0.18241	0.450009	-0.316578	0.0208256	0.17449
ENSMUSG00000054003	Tdrd9	-0.131811	0.745031		-0.070783	0.851473	0.951586
ENSMUSG00000054008	Ndst1	0.0363308	0.344615	0.618726	0.0415396	0.394672	0.722002
ENSMUSG00000054013	Tmem179	0.00877751	0.841621	0.933256	-0.0322686	0.585559	0.843078
ENSMUSG00000054021	Sirt5	-0.0277198	0.710687	0.870326	-0.204495	0.0337485	0.23467
ENSMUSG00000054027	Nt5dc3	0.0954015	0.412392	0.674442	0.147875	0.204022	0.552896
ENSMUSG00000054031	Rdh18-ps	0.0886266	0.960971		1.85428	0.372306
ENSMUSG00000054034	Tceal5	0.0570145	0.357374	0.629658	0.127302	0.0438659	0.273038
ENSMUSG00000054036	Olfr279	-0.982895	0.435021		-1.21252	0.405197
ENSMUSG00000054046	Klk13	-0.704144	0.546217		0.69291	0.69476
ENSMUSG00000054051	Ercc6	0.0927926	0.0124082	0.0989781	0.0142218	0.745276	0.912112
ENSMUSG00000054057	A930004D18Rik	-0.271689	0.18488	0.453329	-0.567503	0.00472695	0.0692126
ENSMUSG00000054061	Gm9934	-0.424585	0.206919		0.362362	0.316519	0.666342
ENSMUSG00000054065	Pkp3	0.740929	0.637619		0.515166	0.677644
ENSMUSG00000054072	Iigp1	-0.781222	0.00184853	0.0282555	-0.356722	0.205035	0.553928
ENSMUSG00000054074	Skida1	-0.137141	0.040918	0.199164	-0.131235	0.116253	0.429924
ENSMUSG00000054079	Utp18	0.0889999	0.154432	0.410614	0.000488159	0.99539	0.998852
ENSMUSG00000054083	Capn12	-0.0983136	0.810041	0.919342	-0.355295	0.277914	0.630498
ENSMUSG00000054091	1810037I17Rik	-0.0156008	0.875491	0.948922	-0.013497	0.863873	0.956177
ENSMUSG00000054099	Slc25a40	-0.0991689	0.116782	0.355368	-0.0748383	0.283587	0.63602
ENSMUSG00000054115	Skp2	-0.138375	0.815219		0.232632	0.694497
ENSMUSG00000054134	Umodl1	-0.580221	0.294826		0.39068	0.561536
ENSMUSG00000054135	A430110L20Rik	0.116917	0.523788	0.757046	-0.324909	0.081245	0.367031
ENSMUSG00000054150	Syne3	0.223589	0.173083	0.436707	0.449205	0.0020872	0.0397772
ENSMUSG00000054156	Gm4894	-0.00331417	0.997726		-1.23715	0.29771
ENSMUSG00000054161	Fam83e	-0.180569	0.715478		0.504178	0.31231
ENSMUSG00000054162	Spock3	-0.0255121	0.815037	0.922088	0.110041	0.269128	0.622483
ENSMUSG00000054169	Ceacam10	2.32919	0.000590405		2.98313	5.89079e-05
ENSMUSG00000054181	A930012O16Rik	-0.0746967	0.776715	0.904213	-0.335907	0.305653	0.657815
ENSMUSG00000054191	Klf1	-0.675347	0.250135		-0.39043	0.557455
ENSMUSG00000054196	Cthrc1	-0.665508	0.00100399	0.018425	-0.369622	0.155013	0.488763
ENSMUSG00000054199	Gon4l	0.0295954	0.404986	0.667968	-0.0558638	0.0962947	0.397355
ENSMUSG00000054200	Ffar4	-2.51739	0.190608		-1.39561	0.427442
ENSMUSG00000054204	Alkal2	-0.0431633	0.942259		-0.877881	0.132828	0.456592
ENSMUSG00000054206	Gzmm	0.131915	0.554517	0.779855	0.305719	0.141856	0.470515
ENSMUSG00000054226	Tprkb	-0.168084	0.0157669	0.115355	-0.196609	0.000368631	0.0104276
ENSMUSG00000054237	Fra10ac1	-0.0503687	0.480382	0.728153	0.0359863	0.736638	0.909933
ENSMUSG00000054247	Gm9939	0.120469	0.807793		-0.0454961	0.933526
ENSMUSG00000054252	Fgfr3	0.168517	0.000583044	0.0121021	0.272084	4.43179e-08	5.08378e-06
ENSMUSG00000054256	Msi1	-0.0725422	0.196424	0.466734	0.0268437	0.576097	0.839303
ENSMUSG00000054258	Gm5082	0.997751	0.33127		0.782978	0.365654
ENSMUSG00000054263	Lifr	0.162821	0.000308984	0.00766186	0.343647	1.39605e-17	9.00116e-15
ENSMUSG00000054277	Arfgap3	0.0687518	0.449277	0.704239	0.0276033	0.766333	0.921683
ENSMUSG00000054280	Prr14l	-0.0321798	0.45101	0.70572	0.0125831	0.79776	0.933327
ENSMUSG00000054293	P2ry10b	-0.672183	0.0264464	0.155816	-0.372621	0.247139	0.598421
ENSMUSG00000054302	Eapp	-0.0545553	0.17106	0.434095	0.0199677	0.680299	0.88739
ENSMUSG00000054304	D130007C19Rik	-0.0609712	0.665356	0.846422	-0.144635	0.225676	0.576853
ENSMUSG00000054309	Cpsf3	0.098627	0.151764	0.407045	0.0670028	0.332877	0.67913
ENSMUSG00000054312	Mrps21	-0.117752	0.0928092	0.315483	-0.00182937	0.980239	0.99444
ENSMUSG00000054320	Lrrc36	-0.680282	0.352737		-0.24701	0.739227
ENSMUSG00000054321	Taf4b	0.010278	0.863924	0.943453	0.171501	0.0587451	0.314694
ENSMUSG00000054342	Kcnn4	-1.08894	0.0373039		0.305226	0.637341
ENSMUSG00000054360	Bsx	0.217993	0.74453		-0.613228	0.338275
ENSMUSG00000054362	Lexm	0.527306	0.595611		0.444897	0.568131
ENSMUSG00000054364	Rhob	0.392593	1.80168e-10	4.94928e-08	0.556122	1.85314e-13	5.77501e-11
ENSMUSG00000054381	Zfp747	0.0214663	0.817813	0.923251	0.230935	0.0065454	0.0868601
ENSMUSG00000054383	Pnma1	-0.235353	0.0287762	0.164045	-0.43117	0.0123914	0.128395
ENSMUSG00000054385	Ceacam2	0.414144	0.189332		0.701312	0.0686697	0.338276
ENSMUSG00000054387	Mdm4	0.0923151	0.0969514	0.322761	0.0438665	0.418028	0.738773
ENSMUSG00000054391	4930517O19Rik	0.610594	0.393644		-0.570891	0.441725
ENSMUSG00000054400	Cklf	0.25029	0.0480739	0.218169	0.310062	0.0123832	0.128395
ENSMUSG00000054404	Slfn5	-0.153388	0.188083	0.457674	0.131214	0.231923	0.581769
ENSMUSG00000054405	Dnajc8	0.0338219	0.446326	0.701533	0.146796	0.0117562	0.124684
ENSMUSG00000054408	Spcs3	-0.114695	0.000403821	0.00919152	-0.0175483	0.678965	0.88679
ENSMUSG00000054409	Tmem74	-0.374394	0.137699	0.387405	-0.391776	0.127182	0.446332
ENSMUSG00000054412	Gm4793	0.0620878	0.764562	0.898881	-0.301915	0.213276	0.563464
ENSMUSG00000054414	Slc30a7	0.107526	0.0678094	0.265218	0.0836755	0.148134	0.478377
ENSMUSG00000054418	2900041M22Rik	-0.139216	0.769307	0.901069	-0.610783	0.0929737	0.391625
ENSMUSG00000054423	Cadps	-0.253595	0.0442688	0.208433	-0.0333725	0.807078	0.936955
ENSMUSG00000054426	A930005H10Rik	-0.00740678	0.93646	0.974566	-0.0975779	0.294871	0.647048
ENSMUSG00000054428	Atpif1	-0.0476469	0.439342	0.695862	0.0223167	0.677178	0.885307
ENSMUSG00000054434	Tmem120b	0.256732	0.00259827	0.0352524	0.0803186	0.356752	0.697665
ENSMUSG00000054435	Gimap4	0.0779631	0.857767		-0.941518	0.0216878
ENSMUSG00000054450	Gm9945	-0.0923529	0.638045	0.830677	0.16184	0.382609	0.713842
ENSMUSG00000054452	Tle5	-0.0503899	0.25157	0.530954	0.0307703	0.468248	0.774188
ENSMUSG00000054453	Sytl5	0.065931	0.67155	0.850369	0.0658373	0.525131	0.810475
ENSMUSG00000054455	Vapb	-0.0578815	0.196666	0.46688	0.0344208	0.493522	0.791074
ENSMUSG00000054457	9430021M05Rik	-0.0906584	0.510398	0.747962	-0.0132552	0.904163	0.971422
ENSMUSG00000054459	Vsnl1	-0.269851	0.253612	0.532642	-0.226212	0.312951	0.662841
ENSMUSG00000054469	Lclat1	-0.126278	0.000657449	0.0133011	-0.124593	0.00259886	0.04659
ENSMUSG00000054474	Thnsl2	-0.0731016	0.574267	0.791856	0.238341	0.108808	0.418103
ENSMUSG00000054477	Kcnn2	0.232752	0.0105837	0.0896304	0.176573	0.0428078	0.26941
ENSMUSG00000054484	Tmem62	-0.0688642	0.0932812	0.316781	-0.0694343	0.242216	0.594281
ENSMUSG00000054488	Gm9946	-1.1154	0.000285192	0.00722473	-0.942793	0.00153056	0.0318691
ENSMUSG00000054493	Gm9947	-0.0113564	0.966509	0.987459	-0.785483	0.00139246	0.0297388
ENSMUSG00000054499	Dedd2	0.37259	1.89248e-05	0.000868711	0.152669	0.108706	0.418045
ENSMUSG00000054509	Parp4	-0.0386887	0.549405	0.776454	0.0101406	0.894222	0.967734
ENSMUSG00000054510	Gm14461	0.750168	0.61832		-0.0988649	0.973021
ENSMUSG00000054514	Atad3aos	0.115304	0.480523	0.728282	0.0539746	0.765276	0.921565
ENSMUSG00000054517	Trim65	0.0889809	0.402356	0.665882	0.188843	0.0458688	0.278821
ENSMUSG00000054519	Zfp867	-0.519594	0.000102674	0.00328201	-0.341398	0.0139094	0.138046
ENSMUSG00000054520	Sh3bp2	0.335415	0.020948	0.137165	0.293634	0.0210476	0.175144
ENSMUSG00000054545	Ugt1a6a	0.501506	0.811011		1.80856	0.316372
ENSMUSG00000054555	Adam12	0.198504	0.147801	0.401559	-0.182532	0.106206	0.413706
ENSMUSG00000054556	Gm4876	0.318241	0.159759	0.418713	0.382782	0.0822644	0.369201
ENSMUSG00000054580	Pla2r1	-0.349471	0.2186	0.493753	-0.268195	0.296067	0.648074
ENSMUSG00000054582	Pabpc1l	-0.0839746	0.826913		0.050045	0.878583	0.961812
ENSMUSG00000054589	Gm9949	-0.907248	0.34222		-0.748748	0.385995
ENSMUSG00000054594	Oscar	0.239091	0.0647405	0.258192	-0.123321	0.419986	0.739862
ENSMUSG00000054604	Cggbp1	0.0183125	0.654779	0.839989	0.00804999	0.867321	0.957375
ENSMUSG00000054611	Kdm2a	0.0680664	0.0646001	0.257985	0.0238382	0.580674	0.840685
ENSMUSG00000054612	Mgmt	-0.221473	0.353201	0.625737	-0.230309	0.391625	0.719712
ENSMUSG00000054619	Mettl7a1	0.110009	0.237081	0.515867	0.424414	0.000277005	0.00836744
ENSMUSG00000054622	D730045B01Rik	-0.196551	0.483798	0.729532	-0.0926921	0.69223	0.892987
ENSMUSG00000054626	Xlr	-0.135718	0.696362		0.502502	0.162376	0.499854
ENSMUSG00000054640	Slc8a1	-0.173908	0.21529	0.489394	-0.24636	0.192095	0.537533
ENSMUSG00000054641	Mmrn1	0.628843	0.253932		0.335392	0.599742
ENSMUSG00000054648	Zfp869	-0.00621097	0.89168	0.955834	0.0553942	0.381555	0.712647
ENSMUSG00000054659	Pm20d2	-0.142021	0.0958463	0.321342	-0.0514644	0.585168	0.842949
ENSMUSG00000054667	Irs4	-0.195005	0.296565	0.576888	-0.349473	0.157711	0.492421
ENSMUSG00000054672	Scart2	0.0680618	0.961652		1.47212	0.343087
ENSMUSG00000054675	Tmem119	0.0138556	0.846019	0.935286	0.102196	0.0814397	0.367609
ENSMUSG00000054676	1600014C10Rik	-0.0920815	0.0690783	0.267984	-0.00264036	0.967075	0.990222
ENSMUSG00000054679	Srsf12	-0.0811957	0.102777	0.333259	-0.168882	0.000797574	0.0194942
ENSMUSG00000054690	Emcn	-0.306905	0.00307896	0.0395118	-0.0779062	0.396351	0.723163
ENSMUSG00000054693	Adam10	-0.139605	0.000487667	0.0104941	-0.0629707	0.146441	0.475704
ENSMUSG00000054702	Ap1s3	-0.514059	4.80584e-05	0.00182487	-0.17955	0.367191	0.704268
ENSMUSG00000054708	Ankrd24	0.0716085	0.410452	0.672459	0.0157084	0.83496	0.947047
ENSMUSG00000054715	Zscan22	0.0696449	0.337823	0.61299	-0.0474473	0.446407	0.759502
ENSMUSG00000054716	Zfp771	-0.00225819	0.970808	0.988499	-0.0590464	0.466021	0.772052
ENSMUSG00000054717	Hmgb2	-0.19941	0.3584	0.630502	-0.0164981	0.939579	0.982587
ENSMUSG00000054720	Lrrc8c	0.190522	0.000192733	0.00541284	0.243439	0.00128654	0.0280698
ENSMUSG00000054723	Vmac	0.0417043	0.531794	0.763471	-0.0275568	0.744018	0.911754
ENSMUSG00000054728	Phactr1	0.16568	0.0667214	0.263011	0.182824	0.0606542	0.319399
ENSMUSG00000054733	Msra	0.0980333	0.148855	0.402992	0.0336591	0.647602	0.87253
ENSMUSG00000054737	Zfp182	-0.0312341	0.706961	0.868584	-0.0459505	0.565841	0.834656
ENSMUSG00000054745	Gm9955	-1.41143	0.151558		-1.41042	0.23314
ENSMUSG00000054752	Fsd1l	-0.102576	0.0142063	0.107875	-0.0717905	0.234111	0.584278
ENSMUSG00000054766	Set	-0.0569028	0.119685	0.359982	0.01114	0.779274	0.925722
ENSMUSG00000054770	Kctd18	-0.0266173	0.758877	0.89599	0.117424	0.172468	0.514733
ENSMUSG00000054792	Klhl18	0.051433	0.23061	0.507729	-0.0972349	0.0874081	0.379644
ENSMUSG00000054793	Cadm4	-0.0639495	0.384671	0.651092	0.12004	0.0783545	0.360956
ENSMUSG00000054808	Actn4	-0.0518972	0.299118	0.579544	-0.0646346	0.337712	0.682856
ENSMUSG00000054814	Usp46	-0.091087	0.261514	0.5411	-0.0869933	0.26656	0.619149
ENSMUSG00000054822	1700041G16Rik	-0.994974	0.166575		0.514552	0.329004
ENSMUSG00000054823	Nsd3	0.0176471	0.605458	0.81101	-0.0521072	0.189384	0.534523
ENSMUSG00000054836	Elp6	0.138328	0.153355	0.409188	0.140711	0.235883	0.586494
ENSMUSG00000054843	Atrnl1	-0.13619	0.188286	0.457979	-0.0336809	0.74108	0.911011
ENSMUSG00000054850	Smim10l2a	0.0123767	0.860443	0.942042	-0.0509201	0.486438	0.787226
ENSMUSG00000054855	Rnd1	-0.0384917	0.812698	0.920858	-0.0932157	0.516653	0.804808
ENSMUSG00000054863	Tafa5	-0.0466595	0.279284	0.559236	-0.028486	0.495267	0.791496
ENSMUSG00000054871	Tmem158	0.240893	0.0672525	0.264155	0.249288	0.0645463	0.326533
ENSMUSG00000054874	Pcnx3	0.0750932	0.021621	0.139821	-0.0102336	0.748388	0.913584
ENSMUSG00000054885	4930578G10Rik	-0.99168	0.0976826		0.537782	0.396584
ENSMUSG00000054889	Dsp	-0.263779	0.590737		0.820892	0.0810948
ENSMUSG00000054892	Txk	-0.66585	0.425337		0.151823	0.839786
ENSMUSG00000054893	Zfp667	0.399904	2.21008e-05	0.000983681	0.191673	0.0071151	0.0913724
ENSMUSG00000054894	Dmac2l	-0.0622059	0.353631	0.626157	-0.00146607	0.984156	0.994971
ENSMUSG00000054901	Arhgef33	0.377065	0.00975208	0.0851298	0.0537484	0.720052	0.90432
ENSMUSG00000054909	Wbscr25	-0.165339	0.667543		-0.421124	0.433666
ENSMUSG00000054910	4931415C17Rik	0.154824	0.207296	0.480059	0.0275006	0.86807	0.957648
ENSMUSG00000054920	Klhl5	-0.144297	0.00582814	0.0604511	-0.0324422	0.544324	0.822115
ENSMUSG00000054931	Zkscan4	0.0803163	0.56249	0.785135	-0.115269	0.394595	0.722002
ENSMUSG00000054932	Afp	0.181006	0.747276		-0.172467	0.779613
ENSMUSG00000054934	Kcnmb4	-0.160981	0.360223	0.631811	-0.192253	0.200038	0.547817
ENSMUSG00000054938	Olfr1346	1.18556	0.259453		0.260674	0.716505
ENSMUSG00000054939	Zfp174	-0.0509505	0.358797	0.630762	-0.105802	0.0969044	0.397875
ENSMUSG00000054942	Miga1	-0.0281502	0.419192	0.680344	0.038182	0.431099	0.747952
ENSMUSG00000054944	5330416C01Rik	-0.42596	0.364773		-0.794838	0.0637165
ENSMUSG00000054945	Gm9958	-0.220625	0.134821	0.382613	-0.303714	0.100906	0.405663
ENSMUSG00000054951	9130008F23Rik	1.31785	0.0778231		0.530666	0.546641
ENSMUSG00000054957	Gm9959	-1.77769	0.491791		-1.71062	0.386361
ENSMUSG00000054958	Nt5c1a	-0.408577	0.0131538	0.102598	-0.242219	0.143023	0.471484
ENSMUSG00000054966	Lmntd1	-0.0290068	0.941915		-0.229734	0.497553	0.792376
ENSMUSG00000054967	Zfp647	-0.0807287	0.638766	0.830878	-0.0615982	0.699332	0.896297
ENSMUSG00000054976	Nyap2	0.0386367	0.470567	0.719207	-0.0211727	0.616257	0.859089
ENSMUSG00000054978	Kbtbd13	-0.884872	0.0743583		-1.10168	0.118234
ENSMUSG00000054986	Sec14l3	-0.450773	0.264775	0.543936	0.139922	0.735508	0.909619
ENSMUSG00000054988	Agtr1b	-0.829215	0.236812		-1.20336	0.0479761
ENSMUSG00000054999	Naaladl1	-0.169187	0.854884		0.432815	0.532717
ENSMUSG00000055003	Lrtm2	0.00802463	0.925098	0.9692	0.0388474	0.619249	0.860488
ENSMUSG00000055010	A830031A19Rik	0.0709822	0.700291	0.865941	-0.186203	0.393286	0.72124
ENSMUSG00000055013	Agap1	-0.0206529	0.444694	0.700238	0.00632931	0.836578	0.94763
ENSMUSG00000055022	Cntn1	-0.0855067	0.160173	0.419207	-0.0599492	0.264112	0.616907
ENSMUSG00000055024	Ep300	0.0486393	0.23946	0.518114	-0.0269877	0.537176	0.818001
ENSMUSG00000055026	Gabrg3	-0.00627447	0.935396	0.974566	-0.0761889	0.370238	0.706537
ENSMUSG00000055027	Smyd1	-0.12917	0.530228	0.762172	-0.141784	0.367942	0.704803
ENSMUSG00000055041	Commd5	-0.181752	0.57874		-0.0556924	0.885817
ENSMUSG00000055044	Pdlim1	-0.385268	0.0662938	0.262148	0.434245	0.0390883	0.255448
ENSMUSG00000055045	Gm11190	0.179687	0.574613	0.791856	0.0423705	0.89642	0.968691
ENSMUSG00000055048	Gm9962	-0.209147	0.196503	0.466734	0.0940926	0.579182	0.840412
ENSMUSG00000055053	Nfic	-0.294683	1.6735e-07	1.57336e-05	0.00257663	0.967573	0.990364
ENSMUSG00000055061	4931431C16Rik	-0.0360398	0.945334		0.588612	0.275536
ENSMUSG00000055065	Ddx17	0.0934466	0.0515328	0.226123	0.0214909	0.643305	0.870831
ENSMUSG00000055067	Smyd3	0.056714	0.303489	0.583784	0.00659597	0.921664	0.977253
ENSMUSG00000055069	Rab39	-0.283565	0.253416	0.532485	-0.243645	0.301274	0.653256
ENSMUSG00000055078	Gabra5	-0.0081914	0.931185	0.972658	-0.129132	0.153534	0.486901
ENSMUSG00000055093	Rps27a-ps3	-0.180767	0.69511		0.299097	0.444133
ENSMUSG00000055102	Zfp819	0.701908	0.328184		-2.02938	0.0431755
ENSMUSG00000055108	Phxr2	0.00869879	0.993967		-0.939116	0.544103
ENSMUSG00000055109	Gm15155	-0.252066	0.330438	0.605338	0.398481	0.109654	0.420232
ENSMUSG00000055116	Arntl	-0.489422	3.86957e-13	2.19454e-10	-0.614674	1.43458e-15	7.05888e-13
ENSMUSG00000055125	M5C1000I18Rik	-0.278505	0.326114	0.601996	-0.273289	0.192344	0.537827
ENSMUSG00000055128	Cgrrf1	-0.0323737	0.679098	0.854718	0.0647283	0.466047	0.772052
ENSMUSG00000055134	9130017K11Rik	-0.324612	0.473009		-0.49175	0.341877
ENSMUSG00000055137	Sugct	0.106843	0.38752	0.653649	0.154427	0.246954	0.598258
ENSMUSG00000055148	Klf2	0.982543	2.415e-23	5.30726e-20	0.765799	2.55444e-09	3.82103e-07
ENSMUSG00000055150	Zfp78	0.163349	0.108611	0.343297	-0.00975806	0.93444	0.981472
ENSMUSG00000055159	4930583K01Rik	-0.921433	0.497697		1.31825	0.289037
ENSMUSG00000055172	C1ra	-0.173239	0.649634		-0.885353	0.0650222	0.327882
ENSMUSG00000055177	Cstl1	-0.604556	0.244384		-0.668231	0.28025
ENSMUSG00000055184	Fam72a	-0.418679	0.0553908	0.235565	-0.450147	0.0992383	0.401723
ENSMUSG00000055188	Rbm3os	-0.084528	0.795928		0.185823	0.587162	0.844
ENSMUSG00000055194	Actbl2	0.0665138	0.970813		0.551387	0.758235
ENSMUSG00000055197	Fev	-1.43773	0.402189		-0.0800182	0.954516
ENSMUSG00000055198	Gm12830	1.70377	0.216823		0.151077	0.895031
ENSMUSG00000055200	Sertad3	0.260308	0.0831901	0.297451	0.088208	0.577365	0.839426
ENSMUSG00000055202	Zfp811	0.0246943	0.69741	0.864315	0.0244068	0.803053	0.935059
ENSMUSG00000055204	Ankrd17	-0.0127171	0.713401	0.872322	-0.0169367	0.723825	0.905168
ENSMUSG00000055210	Foxd2	-1.63443	0.0407127		0.92922	0.219871
ENSMUSG00000055214	Pld5	-0.19684	0.176038	0.441074	-0.120101	0.343999	0.68697
ENSMUSG00000055216	9430025C20Rik	0.332668	0.0869294	0.304387	-0.213821	0.244573	0.596434
ENSMUSG00000055235	Wdr86	-0.403182	0.357492		0.398379	0.326297
ENSMUSG00000055239	Kcmf1	-0.103842	0.0129616	0.101595	-0.0177238	0.71522	0.902374
ENSMUSG00000055240	Zfp101	-0.000927263	0.989907	0.995342	0.0493393	0.548176	0.824711
ENSMUSG00000055254	Ntrk2	-0.05078	0.431493	0.690271	0.0452159	0.53512	0.816877
ENSMUSG00000055271	9330161L09Rik	-0.0112592	0.95176	0.981574	-0.0554193	0.774478	0.924312
ENSMUSG00000055296	Tmem245	0.12078	0.0191761	0.130118	0.0118394	0.842991	0.949536
ENSMUSG00000055301	Adh7	-0.21834	0.845662		-2.33546	0.229454
ENSMUSG00000055302	Mrfap1	-0.051115	0.293539	0.573425	-0.00184855	0.962997	0.989129
ENSMUSG00000055305	Zfp93	0.0635142	0.349524	0.622987	0.112219	0.124653	0.442108
ENSMUSG00000055313	Pgbd1	-0.283147	0.0618634	0.250991	0.0661883	0.732816	0.908646
ENSMUSG00000055319	Sec23ip	0.0546191	0.109571	0.344241	0.051968	0.214659	0.565274
ENSMUSG00000055320	Tead1	-0.0414141	0.329803	0.605042	-0.0503502	0.39391	0.721636
ENSMUSG00000055322	Tns1	0.0917233	0.0684953	0.266796	0.298135	3.49478e-08	4.16212e-06
ENSMUSG00000055323	Gm9967	-0.181355	0.512333	0.749221	0.236227	0.530914	0.814287
ENSMUSG00000055333	Fat2	-1.36595	0.0582025		-0.0432452	0.939195
ENSMUSG00000055334	Snupn	-0.0231096	0.792483	0.911811	-0.0876009	0.26222	0.614717
ENSMUSG00000055341	Zfp457	0.434964	0.104266	0.335486	-0.397581	0.288837	0.641107
ENSMUSG00000055368	Slc6a2	-2.4315	0.0630995		0.0837657	0.942292
ENSMUSG00000055370	Gm9968	0.147058	0.875085		0.493856	0.480495
ENSMUSG00000055371	Stam2	0.0359483	0.495837	0.738316	0.0365277	0.543596	0.821929
ENSMUSG00000055373	Fut9	-0.112388	0.0528982	0.22963	-0.0814459	0.226089	0.577277
ENSMUSG00000055401	Fbxo6	0.106105	0.147243	0.400848	0.0394562	0.635902	0.867194
ENSMUSG00000055403	4933427D06Rik	0.229645	0.86503		0.580926	0.734888
ENSMUSG00000055407	Map6	-0.162281	0.0170038	0.120786	-0.257153	0.000318199	0.00935485
ENSMUSG00000055409	Nell1	-0.118615	0.599029	0.807551	-0.381871	0.0619696	0.321886
ENSMUSG00000055413	H2-Q5	-0.31927	0.758146		-2.08942	0.082837
ENSMUSG00000055415	Atp10b	-0.431195	0.000254703	0.00667768	-0.00767298	0.955788	0.987287
ENSMUSG00000055421	Pcdh9	-0.0973509	0.0466354	0.214817	0.00739746	0.901652	0.97066
ENSMUSG00000055424	Gm9970	-0.84704	0.0920905		0.140262	0.826666
ENSMUSG00000055430	Nap1l5	-0.184645	0.00428085	0.0490304	-0.103741	0.0826447	0.370396
ENSMUSG00000055435	Maf	-0.163453	0.0567121	0.238724	-0.0761702	0.442195	0.756675
ENSMUSG00000055436	Srsf11	0.0365344	0.308461	0.58802	0.0161975	0.784368	0.928376
ENSMUSG00000055447	Cd47	-0.0752544	0.0218129	0.140462	0.024505	0.56785	0.834937
ENSMUSG00000055456	Gm9972	-1.28246	0.340467		0.408736	0.711353
ENSMUSG00000055471	Alk	-0.094459	0.167301	0.429014	-0.0439631	0.593128	0.847261
ENSMUSG00000055480	Zfp458	-0.0524981	0.263512	0.542619	0.0452208	0.467079	0.773213
ENSMUSG00000055485	Soga1	-0.0684631	0.0454849	0.211889	-0.0121739	0.827045	0.943795
ENSMUSG00000055489	Ano5	0.0940891	0.503449	0.743606	0.000887874	0.994211	0.998376
ENSMUSG00000055491	Pprc1	0.218826	6.36985e-06	0.000368383	0.104057	0.056388	0.308537
ENSMUSG00000055493	Epm2a	0.00731203	0.893026	0.956691	0.111465	0.118991	0.434079
ENSMUSG00000055494	Gm14168	-0.0959177	0.407754	0.670427	0.0470575	0.686866	0.890527
ENSMUSG00000055497	Gm9974	-0.0320022	0.904786	0.960861	0.17114	0.525889	0.810908
ENSMUSG00000055523	Gucy2g	-0.451121	0.33791	0.613021	-0.147125	0.740565	0.911011
ENSMUSG00000055531	Cpsf6	0.0340511	0.403382	0.666465	-0.0767085	0.0653567	0.328862
ENSMUSG00000055538	Zcchc24	-0.114907	0.0191106	0.129824	0.146748	4.58246e-05	0.00206464
ENSMUSG00000055540	Epha6	0.0910989	0.345423	0.619572	0.0403351	0.633624	0.865718
ENSMUSG00000055541	Lair1	-0.195786	0.00483691	0.0532818	-0.0527444	0.588989	0.845457
ENSMUSG00000055546	Timd4	-1.45887	0.263144		0.297485	0.842943
ENSMUSG00000055547	Apobec4	-0.885316	0.472951		2.67504	0.0927199
ENSMUSG00000055553	Kxd1	0.0444638	0.463648	0.714569	0.119217	0.0961014	0.397106
ENSMUSG00000055555	Ct55	0.521498	0.319746		0.0174428	0.975166
ENSMUSG00000055560	Zfp459	-0.117732	0.535122	0.765686	0.371303	0.0380151	0.251969
ENSMUSG00000055561	Spink5	-1.19309	0.369975		0.382027	0.891556
ENSMUSG00000055567	Unc80	-0.0354695	0.492097	0.735927	-0.0873718	0.142848	0.471405
ENSMUSG00000055602	Tcp10b	0.172411	0.552285	0.778274	0.616477	0.0983645	0.399884
ENSMUSG00000055612	Cdca7	-0.142285	0.693611	0.862742	-0.272264	0.261369	0.613569
ENSMUSG00000055629	B4galnt4	0.196931	0.000137547	0.00414079	0.0529834	0.233904	0.583996
ENSMUSG00000055632	Hmcn2	0.414091	0.0657182	0.260575	-0.075241	0.675786	0.884491
ENSMUSG00000055633	Zfp580	-0.243656	0.00303106	0.0391831	-0.278114	0.00027648	0.00836509
ENSMUSG00000055639	Dach1	-0.0561784	0.700988	0.866079	0.110264	0.476538	0.779518
ENSMUSG00000055652	Klhl25	0.164178	0.0394337	0.195729	0.0688917	0.379479	0.71071
ENSMUSG00000055653	Gpc3	-0.18099	0.206299	0.478995	-0.0859781	0.555968	0.829119
ENSMUSG00000055660	Mettl4	-0.152122	0.00151944	0.0243422	-0.138359	0.0210009	0.17491
ENSMUSG00000055670	Zzef1	0.0766986	0.077245	0.286326	0.00682854	0.851154	0.951586
ENSMUSG00000055675	Kbtbd11	0.0796303	0.0894001	0.308973	0.104713	0.124405	0.441673
ENSMUSG00000055676	Gm5069	-0.538662	0.00135354	0.0224285	-0.0239961	0.894541	0.967734
ENSMUSG00000055681	Cope	0.0139639	0.838046	0.931952	0.0456975	0.297741	0.64997
ENSMUSG00000055691	Gja6	0.429363	0.027132	0.158248	0.232476	0.305956	0.658013
ENSMUSG00000055692	Tmem191c	0.158747	0.0174728	0.122927	0.0400827	0.578774	0.840276
ENSMUSG00000055704	Gm9978	-0.55731	0.747436		0.333662	0.808336
ENSMUSG00000055707	Klhl26	-0.0294907	0.55442	0.779809	-0.0120207	0.835574	0.947169
ENSMUSG00000055717	Slain1	-0.254982	8.81259e-05	0.00287602	-0.116485	0.0616817	0.32135
ENSMUSG00000055720	Ubl7	-0.0608504	0.191797	0.461793	0.0188056	0.711549	0.900736
ENSMUSG00000055723	Rras2	-0.245662	0.10763	0.341551	-0.31461	0.0576068	0.311941
ENSMUSG00000055725	Paqr3	0.103962	0.0254691	0.153178	0.038464	0.483055	0.784515
ENSMUSG00000055733	Nap1l3	-0.121426	0.0231574	0.144771	-0.109067	0.0699501	0.341187
ENSMUSG00000055737	Ghr	0.0825596	0.492686	0.73637	0.141956	0.107594	0.416262
ENSMUSG00000055745	Rtl6	-0.0930807	0.0288459	0.164123	-0.144586	0.0212028	0.175873
ENSMUSG00000055748	Gsdmc4	1.06092	0.219385		-0.385419	0.605526
ENSMUSG00000055760	Gemin6	0.0638824	0.603768	0.810108	0.068109	0.627981	0.863698
ENSMUSG00000055761	Nkain3	0.0387231	0.772233	0.902478	-0.140236	0.212353	0.562261
ENSMUSG00000055762	Eef1d	-0.0417449	0.459644	0.711418	0.0251385	0.647841	0.87253
ENSMUSG00000055763	Rybp-ps	0.03236	0.962728		-0.744438	0.367737
ENSMUSG00000055771	Gm7936	-0.521928	0.530006		-0.271533	0.74044
ENSMUSG00000055775	Myh8	0.673042	0.0928712		-0.216518	0.644694
ENSMUSG00000055782	Abcd2	-0.297287	9.59499e-06	0.000502052	0.0400812	0.679654	0.88707
ENSMUSG00000055795	Gm5160	-0.182607	0.801268		0.271575	0.702751
ENSMUSG00000055799	Tcf7l1	-0.147797	0.147708	0.401492	-0.13954	0.135492	0.46069
ENSMUSG00000055805	Fmnl1	-0.388751	0.0107029	0.0901619	-0.487015	0.000751786	0.0186184
ENSMUSG00000055809	Dnaaf3	0.319982	0.347646	0.62164	0.111463	0.69337	0.893598
ENSMUSG00000055817	Mta3	-0.102336	0.218459	0.493603	-0.0440114	0.645828	0.871891
ENSMUSG00000055818	A230083G16Rik	0.492199	0.0493498	0.221473	0.374035	0.137602	0.463984
ENSMUSG00000055835	Zfp1	0.138408	0.0299018	0.168118	0.2413	0.00235163	0.0431509
ENSMUSG00000055839	Elob	-0.0394845	0.408656	0.671206	0.0373535	0.367023	0.704268
ENSMUSG00000055862	Izumo4	0.164826	0.0158788	0.115917	0.0109587	0.904666	0.971538
ENSMUSG00000055865	Tafa3	-0.0573528	0.909057		-0.339175	0.574948
ENSMUSG00000055866	Per2	0.597567	8.65185e-12	3.62162e-09	0.550465	6.37505e-09	9.03036e-07
ENSMUSG00000055884	Fancm	0.156716	0.0173701	0.122497	0.152046	0.0343623	0.237262
ENSMUSG00000055891	Ubl4b	0.928363	0.544206		-0.463498	0.748922
ENSMUSG00000055895	Oosp2	0.594858	0.431041		0.151467	0.777674
ENSMUSG00000055897	Ppp4r1l-ps	0.138872	0.0998328	0.32819	-0.0742865	0.297531	0.64997
ENSMUSG00000055900	Tmem69	-0.145019	0.0333819	0.178711	-0.0589474	0.403419	0.727949
ENSMUSG00000055917	Zfp277	-0.0416106	0.498018	0.739873	-0.0286649	0.719603	0.904182
ENSMUSG00000055923	Aasdh	0.0468333	0.574065	0.791856	-0.107755	0.149122	0.479581
ENSMUSG00000055926	Gm14137	-0.329692	0.638447		1.20085	0.206068
ENSMUSG00000055932	Fto	-0.028023	0.412964	0.674846	0.0366595	0.352083	0.693755
ENSMUSG00000055937	Krt28	-1.20448	0.190638		0.0983777	0.923326
ENSMUSG00000055943	Emc7	-0.115429	0.0265393	0.155945	-0.00855364	0.863304	0.956117
ENSMUSG00000055945	Prr18	-0.400852	0.000208173	0.00575454	-0.0323784	0.60609	0.85413
ENSMUSG00000055958	Gm9987	-0.0683039	0.767875	0.900541	-0.18684	0.467632	0.773453
ENSMUSG00000055963	Triqk	0.0499526	0.561963	0.784876	0.0325028	0.722699	0.904687
ENSMUSG00000055968	Gm9988	-0.399864	0.700144		-1.99256	0.12016
ENSMUSG00000055972	2810407A14Rik	-0.0487579	0.841485	0.933219	-0.674273	0.0173458	0.156607
ENSMUSG00000055976	Cldn23	-0.152229	0.734889		-0.153243	0.767344
ENSMUSG00000055978	Fut2	-0.567777	0.329695		-0.0829022	0.899582
ENSMUSG00000055980	Irs1	-0.111159	0.140828	0.391923	-0.12194	0.15077	0.481896
ENSMUSG00000055991	Zkscan5	-0.097373	0.096232	0.322051	0.0744405	0.185401	0.530315
ENSMUSG00000055994	Nod2	0.698031	0.000118009	0.00363348	0.674296	3.06062e-05	0.00145988
ENSMUSG00000056004	Elapor2	0.0746942	0.463613	0.714569	0.125306	0.140554	0.468295
ENSMUSG00000056014	A430033K04Rik	0.054443	0.486582	0.731349	0.079449	0.321939	0.670709
ENSMUSG00000056019	Zfp709	-0.0988464	0.170965	0.433973	0.0836581	0.167645	0.507828
ENSMUSG00000056023	Gm9989	0.225978	0.32796	0.603546	-0.216001	0.308012	0.659515
ENSMUSG00000056025	Clca3a1	0.456104	0.588891		-0.572707	0.540352
ENSMUSG00000056031	9330154J02Rik	0.00288986	0.984352	0.99295	-0.120511	0.451555	0.762903
ENSMUSG00000056032	BC018473	0.421076	0.170031		0.236702	0.461156	0.769605
ENSMUSG00000056043	Rgs9bp	-0.492811	0.250397		0.547663	0.19221
ENSMUSG00000056050	Mia3	0.0341258	0.395274	0.659891	0.0203931	0.645741	0.871891
ENSMUSG00000056054	S100a8	-0.244868	0.745005		-0.805777	0.571246
ENSMUSG00000056055	Sag	-0.16268	0.410267	0.672383	0.176732	0.363387	0.702431
ENSMUSG00000056069	Otulinl	-0.0594014	0.503106	0.743308	0.0703828	0.333338	0.67969
ENSMUSG00000056071	S100a9	0.215043	0.846897		-2.02269	0.414638
ENSMUSG00000056073	Grik2	0.173085	0.145538	0.398428	-0.0369895	0.644953	0.871654
ENSMUSG00000056076	Eif3b	0.0551812	0.141949	0.393629	0.0533688	0.291591	0.644093
ENSMUSG00000056078	Lipm	-0.59986	0.73684		1.73613	0.410104
ENSMUSG00000056089	Gm5468	-0.25793	0.518417		-0.484006	0.370462	0.706754
ENSMUSG00000056091	St3gal5	-0.0676763	0.557778	0.782453	-0.0538195	0.606009	0.85413
ENSMUSG00000056116	H2-T22	-0.111491	0.151887	0.407141	-0.0544721	0.520566	0.807051
ENSMUSG00000056121	Fez2	-0.210735	0.00862709	0.0781819	0.00706054	0.934837	0.981555
ENSMUSG00000056124	B4galt6	-0.0143682	0.699854	0.865795	-0.0225781	0.658373	0.876913
ENSMUSG00000056130	Ticam2	-0.219266	0.469326	0.71816	-0.338168	0.276046	0.629324
ENSMUSG00000056131	Pgm3	-0.0619812	0.371248	0.640772	0.0436405	0.555038	0.82881
ENSMUSG00000056133	Unc93a2	0.671533	0.639964		-0.579765	0.790887
ENSMUSG00000056144	Trim34a	-0.209757	0.294073	0.573944	-0.253612	0.158814	0.49434
ENSMUSG00000056145	AI504432	-0.281085	0.00120981	0.0208775	-0.413321	3.60802e-05	0.00167401
ENSMUSG00000056148	Rdh9	1.61317	0.304032		-1.45138	0.204818
ENSMUSG00000056153	Socs6	-0.0941967	0.0354802	0.184272	-0.0511782	0.356154	0.697411
ENSMUSG00000056155	Nanos3	0.130444	0.647554	0.836456	-0.578854	0.140827	0.468714
ENSMUSG00000056158	Car10	-0.447	0.178422	0.444314	-0.482402	0.128619	0.449417
ENSMUSG00000056162	Cndp1	0.328994	0.65997		-0.295002	0.757363
ENSMUSG00000056167	Cnot10	0.0777307	0.100523	0.329473	-0.0355934	0.571415	0.836465
ENSMUSG00000056174	Col8a2	-0.87232	0.136157		0.279219	0.49921
ENSMUSG00000056184	Olfr283	-0.778145	0.572524		0.536054	0.711377
ENSMUSG00000056185	Snx32	0.0697121	0.160177	0.419207	-0.0295169	0.514607	0.803115
ENSMUSG00000056201	Cfl1	0.00530345	0.939265	0.975728	0.057727	0.236247	0.586789
ENSMUSG00000056203	Tas2r135	-1.50299	0.238605		-1.50481	0.361681
ENSMUSG00000056204	Pgpep1	0.0414168	0.562671	0.785201	-0.220258	0.0338578	0.234994
ENSMUSG00000056209	Npm3	0.0882547	0.543999	0.772024	0.0666298	0.68543	0.890026
ENSMUSG00000056211	R3hdm1	-0.0680082	0.414042	0.675503	-0.270823	0.00506959	0.0723566
ENSMUSG00000056214	Pard6g	-0.0998098	0.18798	0.457612	-0.119032	0.184156	0.529501
ENSMUSG00000056215	Lrguk	0.162201	0.123047	0.364683	-0.160439	0.0617071	0.321393
ENSMUSG00000056216	Cebpg	0.0461124	0.360245	0.631811	0.0741483	0.171407	0.513288
ENSMUSG00000056219	Tmem229b-ps	0.939325	0.297866		-0.414962	0.621868
ENSMUSG00000056220	Pla2g4a	-0.698229	4.15258e-09	7.84831e-07	-0.399636	0.00346605	0.0566572
ENSMUSG00000056222	Spock1	-0.0826574	0.241574	0.520862	-0.0488939	0.478956	0.781159
ENSMUSG00000056228	Cars2	0.113224	0.133854	0.381066	0.0059072	0.945988	0.98459
ENSMUSG00000056234	Ncoa4	-0.0591937	0.194943	0.465588	0.0412414	0.356224	0.697454
ENSMUSG00000056257	Gm5447	-0.763605	0.161604		-0.0680834	0.924806
ENSMUSG00000056258	Kcnq3	0.0673202	0.333919	0.608923	0.146423	0.00317627	0.0535044
ENSMUSG00000056260	Lrif1	-0.0146207	0.786739	0.908782	-0.0496956	0.452191	0.763158
ENSMUSG00000056267	Cep70	0.0940989	0.21072	0.483861	-0.0580604	0.415913	0.737412
ENSMUSG00000056268	Dennd1b	0.0355866	0.624563	0.823902	0.0855597	0.268519	0.621613
ENSMUSG00000056271	Lman1l	0.56328	0.608496		-0.705431	0.605452
ENSMUSG00000056288	Gm11961	-0.87361	0.614838		-0.594003	0.605755
ENSMUSG00000056290	Ms4a4b	-0.741111	0.535636		-1.52824	0.294031
ENSMUSG00000056296	Synpr	-0.0277512	0.844985	0.934732	0.162888	0.181991	0.526988
ENSMUSG00000056300	Zfp981	-0.142501	0.852363		-0.662922	0.334303
ENSMUSG00000056306	Sertm1	-0.10379	0.603556	0.809978	0.0415406	0.77241	0.923474
ENSMUSG00000056310	Tyw1	0.0458313	0.378468	0.64569	0.0490224	0.443007	0.756918
ENSMUSG00000056313	Tcim	0.860557	0.00382112	0.0456071	1.17639	1.68498e-06	0.000121644
ENSMUSG00000056316	Gm9996	0.00429669	0.977034	0.990784	-0.0873719	0.567695	0.834937
ENSMUSG00000056328	Myh1	-0.438758	0.506581		0.826679	0.255775
ENSMUSG00000056329	1810010K12Rik	-0.89644	0.11278		-0.285174	0.605787
ENSMUSG00000056332	Gm16294	-0.247311	0.853889		-1.80546	0.276146
ENSMUSG00000056342	Usp34	0.0587938	0.0826481	0.296599	-0.00834165	0.880117	0.962409
ENSMUSG00000056366	Fabp3-ps1	0.250685	0.506842		0.218722	0.650259
ENSMUSG00000056367	Actr3b	0.113336	0.0432528	0.206011	0.17376	0.000106578	0.00403401
ENSMUSG00000056380	Gpr50	-0.00826707	0.975835	0.990474	-0.263721	0.192487	0.537884
ENSMUSG00000056383	AI987944	-0.0426776	0.573999	0.791856	0.097906	0.214891	0.565274
ENSMUSG00000056394	Lig1	-0.0204128	0.857468	0.940796	-0.00129378	0.989518	0.996741
ENSMUSG00000056411	Gm12500	0.393068	0.0469385	0.215866	0.283586	0.229523	0.579883
ENSMUSG00000056412	Psenen-ps	-0.038143	0.855893	0.939847	0.161952	0.446566	0.759512
ENSMUSG00000056413	Adap1	-0.0591914	0.454749	0.708144	-0.0267665	0.742107	0.911011
ENSMUSG00000056418	BC043934	-0.36749	0.0918425	0.313835	-0.0857619	0.728666	0.907303
ENSMUSG00000056427	Slit3	0.143691	0.043319	0.206176	-0.0690342	0.402098	0.72684
ENSMUSG00000056429	Tgoln1	-0.131122	0.00131713	0.02197	0.0588053	0.0450126	0.276402
ENSMUSG00000056458	Mok	0.224706	0.031974	0.174089	0.062847	0.569348	0.835182
ENSMUSG00000056459	Zbtb25	-0.0775279	0.23472	0.513318	-0.061511	0.50333	0.795812
ENSMUSG00000056476	Med12l	-0.0410853	0.584002	0.798249	-0.0872701	0.136146	0.461838
ENSMUSG00000056481	Cd248	-0.298334	0.0584577	0.242851	-0.328584	0.00649082	0.0863196
ENSMUSG00000056486	Chn1	-0.0494183	0.251985	0.531297	0.0520974	0.167097	0.507039
ENSMUSG00000056492	Adgrf5	0.0701519	0.324496	0.600311	0.275796	2.25608e-05	0.00111598
ENSMUSG00000056493	Foxk1	0.124105	0.00152413	0.0243597	0.0623654	0.147083	0.476797
ENSMUSG00000056494	Cngb3	-1.91973	0.346153		0.746394	0.670054
ENSMUSG00000056498	Tmem154	-0.0748161	0.806496		-0.184664	0.581312	0.840962
ENSMUSG00000056501	Cebpb	0.334871	0.00538039	0.0572595	0.263593	0.137141	0.463579
ENSMUSG00000056508	1700001K19Rik	0.145052	0.902312		-0.490982	0.7008
ENSMUSG00000056509	Gm9999	0.205146	0.895261		0.393831	0.82679
ENSMUSG00000056515	Rab31	0.019581	0.739018	0.886291	0.347519	1.73399e-13	5.49528e-11
ENSMUSG00000056529	Ptafr	-0.268376	0.126742	0.369956	-0.596992	0.000136524	0.00486775
ENSMUSG00000056531	Ccdc18	-0.30653	0.0300804	0.168582	-0.237499	0.0593877	0.315643
ENSMUSG00000056536	Pign	0.0475098	0.412955	0.674846	-0.00855666	0.866087	0.956958
ENSMUSG00000056537	Rlim	-0.0131035	0.721006	0.876474	0.0555752	0.239828	0.59145
ENSMUSG00000056553	Ptprn2	0.0635313	0.0861901	0.303062	0.0332114	0.449875	0.761391
ENSMUSG00000056564	Olfr324	0.0729876	0.865907		-0.199647	0.6703
ENSMUSG00000056569	Mpz	-0.0165867	0.969538		0.411758	0.466806
ENSMUSG00000056579	Tug1	0.00241406	0.960288	0.984932	0.0542165	0.388943	0.718302
ENSMUSG00000056586	Zar1l	-0.303634	0.409421	0.672023	0.0041282	0.986255	0.995786
ENSMUSG00000056592	Zfp658	0.220783	0.0542269	0.232755	0.126736	0.197483	0.544442
ENSMUSG00000056596	Trnp1	0.176057	0.00518771	0.0558855	0.330995	0.000161144	0.00550835
ENSMUSG00000056598	Drc3	0.0504017	0.527926	0.760838	0.0720793	0.509156	0.80042
ENSMUSG00000056602	Fry	0.0827421	0.0230494	0.144257	0.0243095	0.463035	0.770453
ENSMUSG00000056608	Chd9	-0.030265	0.463697	0.714569	-0.0535698	0.283893	0.636163
ENSMUSG00000056612	Ppp1r14b	-0.0814732	0.301125	0.581701	0.0113412	0.902694	0.971037
ENSMUSG00000056617	4931429L15Rik	-0.581588	0.35746		-1.02286	0.184975
ENSMUSG00000056629	Fkbp2	-0.137272	0.0826932	0.296639	0.04957	0.448468	0.76032
ENSMUSG00000056632	Dsg3	0.790259	0.423243		1.64631	0.130979
ENSMUSG00000056648	Hoxb8	-2.76873	0.0662693		-1.66971	0.590867
ENSMUSG00000056656	Apol8	-0.111698	0.379725	0.646768	0.130933	0.298666	0.650749
ENSMUSG00000056665	Them6	0.0526749	0.551391	0.777719	0.360185	0.00045882	0.0124695
ENSMUSG00000056666	Retsat	0.164162	0.020871	0.136916	0.25834	0.0141141	0.139047
ENSMUSG00000056671	Prelid2	-2.52086	0.023399		-0.651554	0.528906
ENSMUSG00000056673	Kdm5d	-0.00213017	0.976052	0.990474	-1.13742	0.339515
ENSMUSG00000056679	Gpr173	-0.0204832	0.77539	0.903509	-0.03057	0.622293	0.861771
ENSMUSG00000056687	Gm11696	0.219513	0.193042	0.462948	0.00366016	0.983104	0.994971
ENSMUSG00000056692	Ilrun	-0.133585	0.0037492	0.045178	-0.0499215	0.221487	0.572802
ENSMUSG00000056698	Elmod3	0.158202	0.00168513	0.0262818	0.252844	0.000478949	0.0129226
ENSMUSG00000056706	Krtap7-1	-1.65114	0.264487		-1.08204	0.611333
ENSMUSG00000056708	Ier5	-0.321495	0.00185239	0.0282555	-0.119405	0.34645	0.689655
ENSMUSG00000056716	Gm5420	-0.374731	0.902026		-0.385404	0.79635
ENSMUSG00000056718	Gm13199	0.12833	0.702636		0.387041	0.424402	0.742829
ENSMUSG00000056724	Nbeal2	0.154502	0.0953923	0.320545	-0.0279681	0.767764	0.922427
ENSMUSG00000056735	A930024E05Rik	-0.178258	0.383348	0.649667	-0.321713	0.154795	0.488336
ENSMUSG00000056737	Capg	0.00103818	0.996732	0.998549	0.197649	0.527455	0.811832
ENSMUSG00000056738	A730036I17Rik	-0.0714335	0.804901	0.917742	0.564705	0.0598071	0.316971
ENSMUSG00000056749	Nfil3	-0.345283	0.0355742	0.184445	-0.510545	0.00687223	0.0891721
ENSMUSG00000056752	Dnah9	0.21141	0.0698433	0.269925	-0.12778	0.348598	0.690769
ENSMUSG00000056753	C330011M18Rik	0.126538	0.29963	0.580034	0.202527	0.126635	0.445549
ENSMUSG00000056755	Grm7	0.0651641	0.40504	0.667968	-0.0100461	0.873879	0.959604
ENSMUSG00000056763	Cspp1	0.0828898	0.332585	0.607499	-0.11638	0.103697	0.409756
ENSMUSG00000056770	Setd3	-0.0109629	0.714113	0.872407	0.0370473	0.377191	0.709457
ENSMUSG00000056771	Gm10010	-0.108297	0.0624281	0.2526	0.0336331	0.702472	0.897208
ENSMUSG00000056797	Gm4889	-0.35528	0.454579		0.0721917	0.880228
ENSMUSG00000056812	St8sia3	-0.0565016	0.558085	0.782453	0.0170578	0.851682	0.951622
ENSMUSG00000056820	Tsnax	0.246775	1.68113e-06	0.00011966	0.346499	1.25266e-08	1.67302e-06
ENSMUSG00000056821	1700028I16Rik	-0.111652	0.938774		-0.609537	0.641442
ENSMUSG00000056824	Zfp663	0.960357	0.43655		-0.110709	0.945151
ENSMUSG00000056832	Ttc26	0.028474	0.684594	0.857988	0.128334	0.0604256	0.318893
ENSMUSG00000056851	Pcbp2	-0.064468	0.0228683	0.143852	-0.0199142	0.477459	0.780066
ENSMUSG00000056854	Pou3f4	0.0918146	0.439194	0.695726	-0.0774215	0.582986	0.842077
ENSMUSG00000056863	Olfr702	0.216828	0.790693		0.359289	0.632954
ENSMUSG00000056870	Gulp1	-0.00773835	0.942378	0.977331	-0.162347	0.25849	0.610391
ENSMUSG00000056880	Gadl1	-0.213165	0.50396		0.27424	0.419984	0.739862
ENSMUSG00000056888	Glipr1	1.2321	0.141152		-0.558324	0.462605
ENSMUSG00000056895	H2bu2	-0.0642337	0.43502	0.693138	-0.0522645	0.5964	0.847691
ENSMUSG00000056899	Immp2l	0.050474	0.798869	0.914973	0.283621	0.093727	0.392835
ENSMUSG00000056900	Usp13	-0.0598255	0.477879	0.726216	0.0209304	0.875476	0.960425
ENSMUSG00000056904	Gm5620	-0.0147155	0.960377	0.984932	-0.0569829	0.835911	0.947379
ENSMUSG00000056917	Sipa1	-0.116043	0.0970559	0.322935	0.0851509	0.215577	0.566077
ENSMUSG00000056919	Cep162	0.138073	0.0287059	0.163777	0.0451312	0.615634	0.858844
ENSMUSG00000056938	Acbd4	0.00434303	0.949205	0.980208	0.0523564	0.506214	0.798033
ENSMUSG00000056941	Commd7	-0.0690284	0.191292	0.461315	-0.0677678	0.301963	0.653496
ENSMUSG00000056943	Gm10015	0.317539	0.704419		0.349289	0.638109
ENSMUSG00000056947	Mab21l1	-0.854554	0.0382249		1.1095	0.0102202
ENSMUSG00000056952	Tatdn2	0.109646	0.0340204	0.180317	0.0494729	0.24452	0.596434
ENSMUSG00000056962	Jmjd6	0.28261	0.00646614	0.0643357	0.2108	0.00988152	0.112319
ENSMUSG00000056966	Gjc3	-0.366826	1.99816e-05	0.000900761	-0.0758099	0.33044	0.677102
ENSMUSG00000056972	Magel2	0.140282	0.141749	0.393261	-0.119202	0.440428	0.755858
ENSMUSG00000056973	Ces1d	-0.776534	0.598191		0.802125	0.582231
ENSMUSG00000056987	Fam71d	0.407105	0.16698	0.428549	-0.324251	0.316216	0.666114
ENSMUSG00000057000	Nxf3	0.780692	0.167658		0.600749	0.48961
ENSMUSG00000057003	Myh4	-0.472271	0.257115		-0.0331795	0.958786
ENSMUSG00000057036	Gm7536	0.155949	0.607697		0.139491	0.674083	0.883565
ENSMUSG00000057054	Inca1	0.312486	0.132016	0.377951	-0.0733099	0.654247	0.875251
ENSMUSG00000057058	Skap1	-0.189912	0.520922	0.755264	-0.108994	0.617087	0.859592
ENSMUSG00000057060	Slc35f3	0.169973	0.0112763	0.0932617	0.209054	0.011107	0.120603
ENSMUSG00000057068	Fam47e	0.389369	0.775467		-2.27985	0.10694
ENSMUSG00000057069	Ero1b	-0.0866214	0.218445	0.493603	-0.0629402	0.417326	0.738603
ENSMUSG00000057092	Fxyd3	0.250254	0.731816		0.764429	0.351776
ENSMUSG00000057093	Zfp607b	-0.0958227	0.285171	0.564819	-0.151744	0.0235998	0.187854
ENSMUSG00000057098	Ebf1	-0.0731203	0.550616	0.777116	-0.0349306	0.771639	0.923281
ENSMUSG00000057101	Zfp180	-0.00437179	0.955716	0.983259	0.127893	0.062672	0.322377
ENSMUSG00000057103	Nat8f1	-0.178437	0.0345929	0.182035	0.0665666	0.49866	0.792881
ENSMUSG00000057110	Cntrl	0.165121	0.0428687	0.205081	-0.0590212	0.513462	0.802146
ENSMUSG00000057113	Npm1	0.0831687	0.0247059	0.150609	0.0948946	0.032768	0.23051
ENSMUSG00000057123	Gja5	-0.127862	0.522547	0.755812	-0.407861	0.0102257	0.115042
ENSMUSG00000057130	Txnl4a	-0.165471	0.0241883	0.148858	-0.130193	0.136737	0.46305
ENSMUSG00000057132	Rpgrip1	0.243068	0.357459	0.629658	-0.350548	0.153434	0.48675
ENSMUSG00000057133	Chd6	0.00484086	0.900081	0.958693	-0.00799594	0.835564	0.947169
ENSMUSG00000057137	Tmem140	-0.356398	0.137994	0.387984	0.184311	0.3519	0.693748
ENSMUSG00000057143	Trim12c	-0.203142	0.131087	0.376252	-0.0408271	0.798758	0.933857
ENSMUSG00000057147	Dph6	0.165432	0.0786673	0.289784	0.094062	0.289227	0.641437
ENSMUSG00000057156	Homez	-0.0123108	0.800214	0.915463	0.103633	0.0799131	0.364888
ENSMUSG00000057157	Gm6054	-0.0970968	0.859474		0.202289	0.712173
ENSMUSG00000057160	Gm16372	-0.508735	0.766792		-0.579755	0.852425
ENSMUSG00000057173	Rfx8	-0.329571	0.563345		-0.221024	0.727043
ENSMUSG00000057176	Ccdc189	0.167904	0.0881625	0.30641	-0.0138356	0.92692	0.979073
ENSMUSG00000057177	Gsk3a	-0.0540363	0.151636	0.407045	-0.0123171	0.662145	0.877813
ENSMUSG00000057181	5730455P16Rik	0.0316848	0.46105	0.712779	0.0189429	0.74123	0.911011
ENSMUSG00000057182	Scn3a	-0.0466505	0.505895	0.744658	-0.1724	0.00227394	0.0421807
ENSMUSG00000057191	AB124611	-0.557965	0.276169		0.247336	0.630729
ENSMUSG00000057193	Slc44a2	-0.012145	0.78565	0.908478	-0.0566702	0.182142	0.527136
ENSMUSG00000057219	Armc7	-0.0524878	0.584562	0.798597	0.0809412	0.340463	0.684285
ENSMUSG00000057228	Aadat	-0.53441	0.189382		-0.470804	0.338433
ENSMUSG00000057229	Dmac2	0.0551923	0.243155	0.521914	0.0799266	0.135452	0.46069
ENSMUSG00000057230	Aak1	-0.0375359	0.493506	0.736743	-0.0332587	0.58926	0.84553
ENSMUSG00000057234	Mettl15	-0.0817043	0.419799	0.680731	-0.310793	0.00802037	0.0980804
ENSMUSG00000057236	Rbbp4	-0.0153695	0.643724	0.833972	0.0958166	0.0491626	0.288747
ENSMUSG00000057244	Gm6139	0.918441	0.480097		1.22737	0.241389
ENSMUSG00000057246	BC051142	0.121355	0.481696	0.728866	-0.134058	0.45211	0.763158
ENSMUSG00000057262	Rpl15-ps6	0.070675	0.953602		1.49313	0.263344
ENSMUSG00000057265	Bbof1	0.209345	0.0809738	0.293647	-0.147418	0.258014	0.609983
ENSMUSG00000057278	Snrpg	0.0325473	0.696935	0.864222	-0.0012518	0.989552	0.996741
ENSMUSG00000057280	Musk	0.404233	0.00326869	0.0414922	0.425458	0.0344754	0.237521
ENSMUSG00000057286	St6galnac2	0.0330639	0.807374	0.918199	0.269597	0.1137	0.426443
ENSMUSG00000057315	Arhgap24	-0.0733613	0.428079	0.687453	-0.0432395	0.680651	0.887566
ENSMUSG00000057322	Rpl38	0.00374949	0.947464	0.979534	0.117919	0.0291114	0.214893
ENSMUSG00000057329	Bcl2	-0.122303	0.0382064	0.191955	-0.0469431	0.387908	0.717439
ENSMUSG00000057335	Cep170	-0.0118113	0.807978	0.918203	-0.0901912	0.0740701	0.351438
ENSMUSG00000057337	Chst3	-0.576525	2.39203e-05	0.00105179	-0.0102088	0.927323	0.979154
ENSMUSG00000057342	Sphk2	-0.132058	0.0275874	0.159627	-0.168006	0.00584566	0.0802512
ENSMUSG00000057346	Apol9a	-0.113314	0.89612		-0.843086	0.54678
ENSMUSG00000057359	Gm17494	-0.123271	0.755248		-0.118044	0.768974
ENSMUSG00000057363	Uxs1	0.1495	0.00844246	0.076945	0.0952401	0.0242133	0.191475
ENSMUSG00000057367	Birc2	0.00359883	0.948069	0.979549	-0.0219332	0.670897	0.881486
ENSMUSG00000057375	Yipf1	-0.0806025	0.122474	0.363743	0.0174297	0.786456	0.929168
ENSMUSG00000057378	Ryr3	0.366383	0.013651	0.105216	0.217688	0.124679	0.442112
ENSMUSG00000057388	Mrpl18	-0.0403792	0.560615	0.784103	0.0652109	0.468127	0.774125
ENSMUSG00000057396	Zfp759	-0.0985869	0.301867	0.582188	-0.000396582	0.995977	0.998852
ENSMUSG00000057406	Nsd2	-0.039796	0.143755	0.39595	-0.0711174	0.111763	0.423593
ENSMUSG00000057409	Zfp53	-0.10487	0.215743	0.490015	-0.000791946	0.993011	0.998234
ENSMUSG00000057411	Antkmt	-0.134724	0.0992917	0.327391	0.014441	0.879843	0.962391
ENSMUSG00000057421	Las1l	0.18586	0.00051692	0.0110829	0.0399986	0.564206	0.833559
ENSMUSG00000057439	Kir3dl2	1.10381	0.405509		-0.58309	0.707777
ENSMUSG00000057440	Mpp7	-0.040767	0.671176	0.850079	0.324418	0.000810134	0.0197238
ENSMUSG00000057455	Rit2	-0.156703	7.0434e-05	0.00243281	-0.0127048	0.844669	0.949993
ENSMUSG00000057457	Phex	-0.0992417	0.48776	0.732181	-0.386216	0.0311003	0.223659
ENSMUSG00000057469	E2f6	0.0535953	0.340513	0.615539	0.0959932	0.0744019	0.352003
ENSMUSG00000057497	Fam136a	-0.0408117	0.603028	0.809671	-0.121142	0.0518383	0.296057
ENSMUSG00000057499	Gm6177	0.180397	0.675831		0.427613	0.34096
ENSMUSG00000057506	Bloc1s2	0.0800583	0.305163	0.585626	0.149949	0.115964	0.429817
ENSMUSG00000057522	Spop	-0.0183985	0.626813	0.825106	0.0326572	0.420496	0.740104
ENSMUSG00000057530	Ece1	-0.0558666	0.193366	0.463446	0.0663255	0.254393	0.605556
ENSMUSG00000057531	Dtnbp1	0.10183	0.192459	0.462528	0.0895718	0.337912	0.682881
ENSMUSG00000057541	Pus7	0.202537	0.000696681	0.0139662	0.0965982	0.207359	0.556701
ENSMUSG00000057551	Zfp317	-0.0174884	0.696348	0.863973	-0.0314882	0.475645	0.778842
ENSMUSG00000057554	Lgals8	-0.218299	0.00165111	0.0258949	0.0349685	0.688025	0.890935
ENSMUSG00000057561	Eif1a	0.0215745	0.661538	0.843829	0.0428194	0.336642	0.681965
ENSMUSG00000057572	Zbtb8os	0.0837984	0.323142	0.59925	-0.0141737	0.863742	0.956177
ENSMUSG00000057580	Cox7c-ps1	-0.22861	0.19392	0.464104	0.383962	0.0399341	0.259087
ENSMUSG00000057594	Arl16	0.0692958	0.279973	0.55966	0.126295	0.0791456	0.363467
ENSMUSG00000057596	Trim30d	-0.12079	0.509421	0.747216	-0.249295	0.228921	0.578975
ENSMUSG00000057604	Lmcd1	-0.473768	3.38494e-05	0.00136983	-0.64583	1.03296e-05	0.000573168
ENSMUSG00000057605	Gm6807	-0.151849	0.597328	0.806205	-0.114646	0.725293	0.905967
ENSMUSG00000057606	Colq	-0.512306	0.126862		-0.448797	0.268128
ENSMUSG00000057614	Gnai1	-0.170972	0.009482	0.0833239	-0.156582	0.0294795	0.216669
ENSMUSG00000057615	Ldoc1	0.0630121	0.846691	0.935736	-0.662816	0.118268	0.432753
ENSMUSG00000057637	Prdm2	0.0912957	0.0270074	0.157904	0.0698408	0.199398	0.546781
ENSMUSG00000057649	Brd9	-0.0426497	0.608889	0.813008	-0.189577	0.0293975	0.216237
ENSMUSG00000057657	Rps18-ps3	-1.38461	0.228129		-0.508867	0.744548
ENSMUSG00000057666	Gapdh	-0.0437568	0.340549	0.615539	0.0118071	0.774585	0.924322
ENSMUSG00000057667	Bloc1s3	-0.167614	0.0352506	0.183815	-0.0999505	0.252257	0.603317
ENSMUSG00000057672	Pkn1	0.0174713	0.726927	0.880239	-0.12157	0.012996	0.132352
ENSMUSG00000057691	Zfp746	0.100353	0.0894747	0.309051	-0.00865354	0.872134	0.958681
ENSMUSG00000057696	Rpl30-ps1	-0.543249	0.429279		-0.322427	0.587722
ENSMUSG00000057706	Mex3b	-0.127511	0.137827	0.387701	-0.248741	0.0103798	0.116078
ENSMUSG00000057715	A830018L16Rik	0.0271919	0.512258	0.749217	-0.048739	0.322607	0.671578
ENSMUSG00000057716	Tmem178b	-0.0528942	0.131124	0.376252	-0.0920955	0.0590119	0.315084
ENSMUSG00000057719	Sh3rf2	0.0441249	0.83502	0.930749	0.0800586	0.556621	0.829565
ENSMUSG00000057722	Lepr	-0.283481	0.185475	0.454241	-0.014154	0.939403	0.982587
ENSMUSG00000057723	Krt33b	-0.247172	0.832815		-1.4319	0.133887
ENSMUSG00000057729	Prtn3	0.362005	0.159041	0.417524	0.00109354	0.996027	0.998852
ENSMUSG00000057738	Sptan1	0.00605673	0.845513	0.935	-0.00219954	0.96086	0.988656
ENSMUSG00000057751	Megf6	0.375884	0.00216874	0.0313815	0.149438	0.081551	0.367697
ENSMUSG00000057762	Gm6169	0.163185	0.913317		0.913982	0.540482
ENSMUSG00000057766	Ankrd29	-0.444621	1.16212e-06	8.69418e-05	-0.205046	0.0837628	0.372283
ENSMUSG00000057777	Mab21l2	0.89378	0.207292		0.208278	0.796615
ENSMUSG00000057778	Cyb5d2	-0.0822728	0.197403	0.467885	-0.0451883	0.524357	0.81013
ENSMUSG00000057788	Ddx49	0.120027	0.021846	0.140481	0.0773405	0.213295	0.563464
ENSMUSG00000057789	Bak1	-0.0431237	0.60744	0.812304	0.0778428	0.405309	0.728803
ENSMUSG00000057802	Gm10030	0.0638325	0.876287		-0.0600131	0.883572
ENSMUSG00000057816	Cfap299	1.05179	0.531085		-1.21194	0.40805
ENSMUSG00000057818	1600029O15Rik	-0.209586	0.343041	0.617679	0.107472	0.709017	0.90028
ENSMUSG00000057829	Gm5278	-0.365608	0.715824		-0.233586	0.771088
ENSMUSG00000057835	Zfp119a	0.0256082	0.817165	0.922927	0.0618297	0.62417	0.862895
ENSMUSG00000057836	Xlr3a	-0.0327174	0.929861	0.971815	-0.691271	0.102985	0.408834
ENSMUSG00000057841	Rpl32	0.0124273	0.877626	0.949452	0.0575014	0.343496	0.686624
ENSMUSG00000057842	Zfp595	0.0441513	0.6593	0.842748	-0.0165508	0.88373	0.96378
ENSMUSG00000057858	Fam204a	0.181039	0.0270777	0.158206	0.128044	0.0898596	0.385066
ENSMUSG00000057863	Rpl36	0.0447184	0.531357	0.763142	0.0151076	0.798406	0.933755
ENSMUSG00000057880	Abat	0.0868263	0.304857	0.585566	0.195777	0.0260277	0.200356
ENSMUSG00000057886	Cbx3-ps6	-0.620097	0.477457		0.12332	0.864894
ENSMUSG00000057894	Zfp329	0.0575644	0.374458	0.643023	-0.00302508	0.95202	0.986481
ENSMUSG00000057895	Zfp105	-0.237254	0.0971295	0.322982	-0.135532	0.303936	0.655932
ENSMUSG00000057897	Camk2b	0.105613	0.0636411	0.255977	0.101968	0.0189345	0.165038
ENSMUSG00000057899	Adgrf2	0.170906	0.372323	0.641747	0.0163004	0.935237	0.981758
ENSMUSG00000057913	Gm10032	-1.14689	0.511978		0.445388	0.740033
ENSMUSG00000057914	Cacnb2	0.12656	0.0308467	0.170919	0.109195	0.0631034	0.323263
ENSMUSG00000057948	Unc13d	0.34061	0.156405	0.413568	0.253136	0.289734	0.642068
ENSMUSG00000057963	Itpk1	-0.0298939	0.806666	0.917937	0.181708	0.0911892	0.387865
ENSMUSG00000057967	Fgf18	-0.0594001	0.798604	0.914821	0.139641	0.556649	0.829565
ENSMUSG00000057969	Sema3b	-0.552348	0.0830697	0.297202	0.285587	0.463626	0.770505
ENSMUSG00000057982	Zfp809	-0.0486293	0.40089	0.664664	0.0613292	0.323037	0.672248
ENSMUSG00000057990	Gm53055	0.709878	0.301089		-0.106639	0.854665
ENSMUSG00000058006	Mdn1	0.0982585	0.258537	0.538357	-0.18069	0.00457955	0.0678514
ENSMUSG00000058013	Septin11	-0.114037	0.0114843	0.0942722	-0.182309	3.91328e-05	0.00179339
ENSMUSG00000058019	Ces5a	-0.0339337	0.890534	0.955104	0.363394	0.172024	0.514189
ENSMUSG00000058022	Adtrp	0.138493	0.814557		-0.0798375	0.893642
ENSMUSG00000058046	4933430I17Rik	0.044113	0.879731		-0.264748	0.46981	0.77475
ENSMUSG00000058050	Gm9234	1.51481	0.0228603		-0.338865	0.553748
ENSMUSG00000058056	Palld	-0.240172	0.00130232	0.0218147	-0.288833	0.000359217	0.0102858
ENSMUSG00000058057	Mettl7a3	0.349379	0.619956		0.394383	0.740549
ENSMUSG00000058064	Gm10036	-0.773007	0.113539		0.695387	0.178398
ENSMUSG00000058070	Eml1	-0.126326	0.0231718	0.144771	-0.117375	0.0112944	0.12172
ENSMUSG00000058076	Sdhc	-0.0531245	0.169949	0.432953	0.0644422	0.122399	0.437557
ENSMUSG00000058093	Zfp729b	0.0126361	0.883049	0.951629	0.0321718	0.64474	0.871654
ENSMUSG00000058099	Nfam1	-0.157627	0.109214	0.343548	-0.288439	0.00827883	0.100193
ENSMUSG00000058101	1700084J12Rik	1.84607	0.283007		1.31922	0.515682
ENSMUSG00000058126	Tpm3-rs7	-0.0821542	0.774279	0.903281	0.14768	0.656653	0.876068
ENSMUSG00000058135	Gstm1	0.074513	0.107034	0.340251	0.211165	0.00249092	0.045131
ENSMUSG00000058145	Adamts17	0.219295	0.0801032	0.292197	-0.101281	0.36635	0.704268
ENSMUSG00000058152	Chsy3	-0.131237	0.116256	0.354705	-0.187391	0.00338134	0.0557042
ENSMUSG00000058153	Sez6l	-0.0367732	0.820692	0.924422	-0.209451	0.129297	0.450611
ENSMUSG00000058159	T2	-0.110292	0.796473		0.165254	0.753363
ENSMUSG00000058163	Gm5431	0.435301	0.414761		0.121162	0.841035
ENSMUSG00000058173	Smco4	-0.0628651	0.741881	0.887848	0.171863	0.347112	0.689909
ENSMUSG00000058174	Gm5148	0.0980439	0.352077	0.625112	-0.0573719	0.584614	0.842735
ENSMUSG00000058183	Mmel1	-0.317923	0.399889		0.570017	0.125877	0.444083
ENSMUSG00000058192	Zfp846	-0.100187	0.0942901	0.318485	-0.166454	0.00422578	0.0643958
ENSMUSG00000058230	Arhgap35	-0.111344	0.023656	0.146391	-0.0431223	0.358932	0.699277
ENSMUSG00000058239	Usf2	-0.0395259	0.367546	0.637584	0.0501615	0.365337	0.703509
ENSMUSG00000058240	Cryzl1	0.0460352	0.299531	0.580025	-0.0662155	0.141942	0.470515
ENSMUSG00000058246	Gm10037	0.104668	0.579566	0.795483	-0.192247	0.27864	0.631267
ENSMUSG00000058248	Kcnh1	0.0759588	0.00642562	0.0641868	0.00399155	0.934265	0.981472
ENSMUSG00000058252	Tcp11x2	0.507248	0.822301		-1.57566	0.353911
ENSMUSG00000058254	Tspan7	-0.0742429	0.0456584	0.212144	-0.010771	0.761755	0.92011
ENSMUSG00000058258	Idi1	-0.200113	0.180915	0.44784	-0.16467	0.199033	0.546446
ENSMUSG00000058260	Serpina9	0.0105071	0.933413	0.973487	-0.129536	0.404668	0.728247
ENSMUSG00000058267	Mrps14	-0.112812	0.104165	0.335347	0.0420767	0.490809	0.789481
ENSMUSG00000058270	Olfr25	-0.874992	0.538679		1.9784	0.123007
ENSMUSG00000058281	Gm10038	0.145576	0.591459	0.803116	-0.344087	0.179619	0.523379
ENSMUSG00000058290	Espl1	-0.13607	0.570095	0.790319	-0.158459	0.460328	0.769071
ENSMUSG00000058291	Zfp68	0.0601811	0.197451	0.467885	0.0392269	0.452342	0.763158
ENSMUSG00000058297	Spock2	-0.0220901	0.404096	0.667144	-0.000851825	0.977176	0.993272
ENSMUSG00000058298	Mcm9	-0.106189	0.206859	0.479535	-0.0104817	0.917724	0.976098
ENSMUSG00000058301	Upf1	0.158789	0.00388189	0.0461052	0.167993	0.00196429	0.0381712
ENSMUSG00000058317	Ube2e2	-0.119729	0.0854994	0.301855	-0.0898242	0.24891	0.599293
ENSMUSG00000058318	Phf21a	0.0876497	0.111224	0.346644	-0.0305372	0.640477	0.869375
ENSMUSG00000058325	Dock1	-0.120685	0.00222819	0.0318486	-0.00752407	0.870219	0.957799
ENSMUSG00000058331	Zfp85	-0.0710956	0.478825	0.726963	0.18358	0.0412238	0.263973
ENSMUSG00000058351	Smim4	0.353598	0.00358965	0.0441018	0.213352	0.0969754	0.397991
ENSMUSG00000058355	Abce1	-0.0640566	0.0503515	0.223438	-0.0333714	0.449548	0.761004
ENSMUSG00000058357	Gm6612	0.242694	0.406953	0.669786	-0.0546795	0.852114	0.951794
ENSMUSG00000058385	H2bc8	-0.0534855	0.70082	0.866079	-0.168923	0.185132	0.530314
ENSMUSG00000058388	Phtf1	0.0371271	0.345105	0.619238	-0.0226614	0.626682	0.863474
ENSMUSG00000058392	Rrp1b	0.272268	0.00488333	0.0537279	0.153194	0.0639641	0.325265
ENSMUSG00000058396	Gpr182	0.129764	0.607156	0.812033	0.730175	0.00383677	0.0603363
ENSMUSG00000058398	Prss43	-0.428008	0.39206		0.486899	0.357848
ENSMUSG00000058400	Qrfpr	-0.190581	0.539985	0.769243	-0.12014	0.695881	0.894575
ENSMUSG00000058402	Zfp420	0.0617556	0.403474	0.666489	0.0500651	0.518359	0.80607
ENSMUSG00000058407	Txndc9	-0.0246858	0.648274	0.836576	-0.0239852	0.674864	0.884179
ENSMUSG00000058420	Syt17	-0.189033	0.68806	0.860082	-0.797312	0.0533617	0.300166
ENSMUSG00000058430	Rpl27a-ps2	0.470728	0.856875		-2.44816	0.209841
ENSMUSG00000058440	Nrf1	0.0231209	0.765471	0.899221	0.0359469	0.605047	0.853373
ENSMUSG00000058441	Panx2	-0.226644	0.0193045	0.130481	-0.0166532	0.873974	0.959604
ENSMUSG00000058443	Rpl10-ps3	-0.456849	0.532516		0.836054	0.302043
ENSMUSG00000058444	Map2k5	0.12661	0.0077301	0.0730248	0.025165	0.647679	0.87253
ENSMUSG00000058446	Znrf2	-0.0700671	0.322293	0.598554	-0.120496	0.339022	0.683601
ENSMUSG00000058454	Dhcr7	0.0300689	0.454932	0.708241	0.0495165	0.297871	0.64997
ENSMUSG00000058463	Gm5471	0.267279	0.888626		-0.935301	0.593587
ENSMUSG00000058470	Gm8369	-0.62919	0.56005		-2.67547	0.0550996
ENSMUSG00000058486	Wdr91	0.0267082	0.693639	0.862742	0.081082	0.207861	0.556818
ENSMUSG00000058488	Kl	0.627087	8.10974e-06	0.000445479	0.271898	0.109963	0.420727
ENSMUSG00000058492	Scp2-ps2	-0.187771	0.553723		0.219686	0.539456	0.819364
ENSMUSG00000058498	Rnf207	0.409432	0.00998934	0.0865136	0.357054	0.00644037	0.0857706
ENSMUSG00000058503	Fam133b	0.135072	0.0155329	0.1145	-0.00271915	0.966758	0.990222
ENSMUSG00000058523	Mup5	-1.11279	0.308611		0.0480683	0.953493
ENSMUSG00000058542	Gm15590	0.322221	0.559542		0.365623	0.652541
ENSMUSG00000058546	Rpl23a	-0.00442474	0.928536	0.970798	0.11273	0.0262337	0.201279
ENSMUSG00000058558	Rpl5	0.0341041	0.489547	0.733655	0.0895742	0.0983187	0.399884
ENSMUSG00000058567	Gm2531	0.443364	0.17441		0.731043	0.0202251	0.171718
ENSMUSG00000058569	Tmed9	-0.0570049	0.391326	0.656996	0.0479617	0.451	0.762409
ENSMUSG00000058571	Gpc6	0.0315155	0.759801	0.896487	-0.124637	0.148988	0.479519
ENSMUSG00000058581	Gm5801	0.218215	0.590921		0.0371416	0.944099
ENSMUSG00000058586	Serhl	0.0505314	0.744257	0.889395	-0.0410579	0.766219	0.921683
ENSMUSG00000058587	Tmod3	0.0579438	0.372004	0.641448	0.0766411	0.274862	0.628229
ENSMUSG00000058589	Anks1b	0.0563917	0.253317	0.532342	0.0346761	0.497319	0.792202
ENSMUSG00000058594	Fbh1	0.0902317	0.108501	0.343147	0.0506277	0.260183	0.611763
ENSMUSG00000058600	Rpl30	0.0416383	0.462702	0.714327	0.144023	0.00907524	0.105989
ENSMUSG00000058603	Rpl28-ps1	-0.474778	0.228939		0.165535	0.685734
ENSMUSG00000058613	Cyp2d41-ps	-1.30956	0.377386		1.35274	0.286496
ENSMUSG00000058620	Adra2b	0.0238655	0.942476	0.977331	0.101452	0.61863	0.860266
ENSMUSG00000058622	Gm5265	-0.921619	0.545532		-0.563916	0.608166
ENSMUSG00000058624	Gda	0.022199	0.612284	0.815156	-0.110341	0.054122	0.302146
ENSMUSG00000058625	Gm17383	0.00832344	0.980683		-0.413385	0.248327	0.598815
ENSMUSG00000058626	Capn11	1.15346	0.23513	0.513561	-0.772567	0.121091	0.436247
ENSMUSG00000058638	Zfp110	-0.177232	0.0083796	0.0766901	0.00344289	0.972024	0.991769
ENSMUSG00000058655	Eif4b	0.0963137	0.0188532	0.128722	0.104779	0.0469028	0.282058
ENSMUSG00000058656	Samd12	-0.0119878	0.829764	0.928461	-0.00134237	0.980483	0.994525
ENSMUSG00000058665	En1	0.380989	0.773166		2.11025	0.118112
ENSMUSG00000058669	Nkx2-9	-0.919981	0.12522		0.206631	0.676873
ENSMUSG00000058672	Tubb2a	-0.154868	0.23853	0.517394	-0.229661	0.084902	0.374512
ENSMUSG00000058690	Ccser2	-0.0691487	0.0438755	0.207174	-0.0754687	0.0745369	0.35212
ENSMUSG00000058700	Rpl21-ps12	0.186874	0.710662		-0.494209	0.273408
ENSMUSG00000058704	Memo1	0.0674014	0.187209	0.456616	0.0124216	0.828713	0.944393
ENSMUSG00000058709	Egln2	0.147332	0.00341904	0.0427058	0.23524	7.5795e-05	0.00312851
ENSMUSG00000058715	Fcer1g	-0.171463	0.0381098	0.191832	-0.080153	0.342792	0.686053
ENSMUSG00000058717	Lypd11	-0.287704	0.796958		1.09735	0.348301
ENSMUSG00000058729	Lin9	0.00973116	0.915566	0.965833	0.133294	0.215882	0.566426
ENSMUSG00000058740	Kcnt1	0.173286	0.00246823	0.0338487	0.097735	0.117722	0.432246
ENSMUSG00000058741	Prr19	0.21817	0.846835		-0.600487	0.672046
ENSMUSG00000058743	Kcnj14	-0.266609	0.200519	0.472183	-0.104156	0.631732	0.864914
ENSMUSG00000058745	Gm9174	0.514229	0.672547		0.699017	0.619362
ENSMUSG00000058748	Zfp958	0.0399783	0.601991	0.808953	0.021977	0.777374	0.92551
ENSMUSG00000058755	Osm	0.479986	0.389194		0.107258	0.859226
ENSMUSG00000058756	Thra	0.0374413	0.337315	0.612384	-0.0444877	0.401827	0.726772
ENSMUSG00000058761	Rnf169	0.189328	0.0148868	0.110994	0.147347	0.0634549	0.323998
ENSMUSG00000058773	H1f5	-0.492334	0.226799	0.503796	-0.5026	0.0234747	0.187657
ENSMUSG00000058793	Cds2	-0.0661155	0.0823086	0.296045	-0.0192621	0.658019	0.876703
ENSMUSG00000058794	Nfe2	0.0355569	0.97267		-0.0301532	0.977944
ENSMUSG00000058799	Nap1l1	0.0654434	0.150125	0.404657	0.0455975	0.317317	0.66693
ENSMUSG00000058806	Col13a1	-0.845938	0.020326		0.207813	0.629531
ENSMUSG00000058809	Hspd1-ps3	0.0682635	0.769323	0.901069	0.0690579	0.812848	0.93953
ENSMUSG00000058812	0610039K10Rik	0.971227	0.172625		0.783817	0.555712
ENSMUSG00000058816	Ppp1r2-ps3	0.434108	0.675		0.665765	0.523921
ENSMUSG00000058818	Pirb	-0.123798	0.797553		0.182989	0.648733
ENSMUSG00000058831	Opn1sw	-2.03294	0.0732002		-0.417125	0.743704
ENSMUSG00000058833	Rex1bd	-0.0396281	0.707549	0.868691	-0.00844468	0.910795	0.974259
ENSMUSG00000058835	Abi1	0.154051	6.15455e-05	0.00217712	0.203425	2.36388e-06	0.000160144
ENSMUSG00000058838	Rps27a-ps2	-0.563317	0.490922		0.419236	0.563313
ENSMUSG00000058869	Gm4832	-0.59968	0.847209		0.484753	0.700704
ENSMUSG00000058873	Gm5582	-0.395866	0.500181		0.45638	0.39173
ENSMUSG00000058881	Zfp516	0.182305	0.126272	0.369443	0.0684653	0.488524	0.78784
ENSMUSG00000058883	Zfp708	1.22814	0.416077		-0.920372	0.443095
ENSMUSG00000058886	Deaf1	0.205636	5.01358e-07	4.09971e-05	0.0348957	0.571792	0.836472
ENSMUSG00000058897	Col25a1	-0.0198816	0.732595	0.882869	-0.00208696	0.969364	0.99115
ENSMUSG00000058900	Rsl1	0.0795459	0.399185	0.663664	0.208785	0.0308243	0.222961
ENSMUSG00000058905	Gm10051	0.457694	0.401334		0.171892	0.774151
ENSMUSG00000058914	C1qtnf3	0.302793	0.849081		-1.35025	0.428675
ENSMUSG00000058921	Slc10a5	0.843321	0.416105		0.217441	0.832787
ENSMUSG00000058922	Gm10052	-0.321446	0.462958		0.871614	0.0578373
ENSMUSG00000058925	Ccdc192	-0.298493	0.628976		-0.134685	0.830189
ENSMUSG00000058927	Gm10053	0.283066	0.396578		0.610667	0.0856542	0.375865
ENSMUSG00000058966	Tlcd3b	0.00458146	0.958586	0.984341	0.0661365	0.31265	0.662504
ENSMUSG00000058975	Kcnc1	-0.123193	0.00628497	0.0632129	0.0775981	0.258894	0.610596
ENSMUSG00000058979	Hdhd5	0.0636791	0.31736	0.594763	-0.0579795	0.349524	0.691591
ENSMUSG00000058997	Vwa8	0.0416525	0.390203	0.655943	0.0329938	0.586089	0.843365
ENSMUSG00000059003	Grin2a	-0.0121112	0.846895	0.935738	-0.086984	0.363013	0.702216
ENSMUSG00000059005	Hnrnpa3	-0.0789171	0.0384288	0.192648	-0.0560356	0.126548	0.445362
ENSMUSG00000059013	Sh2d3c	0.0692646	0.522864	0.756209	0.00771125	0.927763	0.979355
ENSMUSG00000059022	Kcp	0.163789	0.333478	0.608499	-0.140264	0.519524	0.806414
ENSMUSG00000059027	9630013D21Rik	0.623949	0.280488		-0.761887	0.187303
ENSMUSG00000059031	Olfr482	0.284374	0.643148		-0.353467	0.534285
ENSMUSG00000059033	Rpl18a-ps1	-0.219097	0.81101		1.09136	0.176482
ENSMUSG00000059040	Eno1b	0.306528	0.232764	0.510903	0.158114	0.608799	0.855352
ENSMUSG00000059049	Frem1	0.112393	0.504979	0.744239	-0.485362	0.0122445	0.127657
ENSMUSG00000059058	Tma7-ps	0.494452	0.378012		-0.979939	0.109868
ENSMUSG00000059060	Rad51b	0.025187	0.955543		0.196839	0.613133
ENSMUSG00000059064	Gm10059	0.166882	0.720019		0.0542073	0.912207
ENSMUSG00000059070	Rpl18	0.0239364	0.783147	0.907689	0.115171	0.0796384	0.364345
ENSMUSG00000059087	Olfr698	1.56112	0.203356		0.837723	0.432535
ENSMUSG00000059089	Fcgr4	0.356793	0.621807		-0.404016	0.528642
ENSMUSG00000059108	Ifitm6	-0.242245	0.737755		-0.51962	0.461449
ENSMUSG00000059119	Nap1l4	-0.166001	0.00123399	0.021145	-0.0738875	0.0996676	0.402502
ENSMUSG00000059136	Olfr539	-0.828775	0.135391		-0.708257	0.271442
ENSMUSG00000059142	Zfp945	-0.0301784	0.590882	0.802804	-0.112831	0.0734072	0.34994
ENSMUSG00000059146	Ntrk3	0.0714772	0.369801	0.639701	-0.106492	0.0716986	0.346235
ENSMUSG00000059149	Mfsd4a	-0.239673	0.563443	0.785807	-0.326254	0.456956	0.766774
ENSMUSG00000059159	Gm8129	-0.103533	0.775934		0.343337	0.271346	0.624369
ENSMUSG00000059173	Pde1a	-0.157072	0.454055	0.707825	-0.381937	0.0115413	0.123384
ENSMUSG00000059179	Gm8991	0.725622	0.640401		-1.10428	0.331466
ENSMUSG00000059182	Skap2	-0.148527	0.120262	0.360171	-0.171305	0.139409	0.467066
ENSMUSG00000059183	Mtfmt	0.0641165	0.412718	0.674726	0.000268584	0.997533	0.999191
ENSMUSG00000059187	Tafa1	-0.53033	0.399559	0.663808	-1.01857	0.0799702	0.365059
ENSMUSG00000059195	Gm12715	-0.120829	0.353507	0.626009	0.21388	0.0963344	0.397355
ENSMUSG00000059203	Il1rapl2	-0.0346278	0.713975	0.872407	-0.0769186	0.413149	0.734697
ENSMUSG00000059205	Olfr1130	0.267286	0.888651		-0.555107	0.710978
ENSMUSG00000059208	Hnrnpm	-0.0833799	0.133122	0.379814	-0.123642	0.0641042	0.325624
ENSMUSG00000059213	Ddn	0.122902	0.0292284	0.165443	0.0444905	0.543853	0.821929
ENSMUSG00000059237	Ppp1r2-ps4	0.352591	0.17422	0.438301	-0.0640154	0.845863	0.950249
ENSMUSG00000059244	Gm10062	-0.290541	0.602901		0.827761	0.163701
ENSMUSG00000059246	Foxb1	-0.660128	0.17204		1.71476	0.0154165
ENSMUSG00000059248	Septin9	-0.20591	0.195758	0.466471	-0.21498	0.189467	0.534523
ENSMUSG00000059252	Tpt1-ps5	-0.0969645	0.786319	0.908694	0.341552	0.221096	0.572595
ENSMUSG00000059263	Usp47	-0.0608141	0.0871003	0.304556	-0.0229446	0.64504	0.871654
ENSMUSG00000059273	Zc3h4	-0.040585	0.156887	0.414362	-0.0444985	0.497025	0.792003
ENSMUSG00000059277	R74862	0.13008	0.205454	0.478416	0.0431823	0.684016	0.88937
ENSMUSG00000059278	Naa38	-0.158054	0.28193	0.561404	0.0600716	0.567691	0.834937
ENSMUSG00000059288	Cdyl	0.03581	0.681621	0.856214	0.10587	0.199997	0.547817
ENSMUSG00000059291	Rpl11	0.0369989	0.675018	0.852427	-0.00866068	0.88926	0.965934
ENSMUSG00000059301	Gm5434	-0.209438	0.928786		0.575962	0.60927
ENSMUSG00000059305	Vpreb1	0.370462	0.543153		0.24644	0.755342
ENSMUSG00000059316	Slc27a4	-0.0910621	0.261768	0.541109	-0.0512302	0.405602	0.728803
ENSMUSG00000059323	Tonsl	-0.232518	0.230994	0.508173	-0.132162	0.428853	0.746342
ENSMUSG00000059325	Hopx	-0.130471	0.534837	0.765527	-0.364462	0.0177565	0.159085
ENSMUSG00000059326	Csf2ra	0.0136976	0.847598	0.93599	-0.193457	0.0338401	0.234986
ENSMUSG00000059327	Eda	0.00891888	0.910732	0.963682	0.0469585	0.654985	0.87539
ENSMUSG00000059334	Zfp36l3	1.31542	0.155986		1.27818	0.393105
ENSMUSG00000059336	Slc14a1	-0.306064	0.0445093	0.209054	0.00691506	0.965968	0.990114
ENSMUSG00000059343	Aldoart1	0.0275858	0.917716	0.966612	0.311536	0.224499	0.575656
ENSMUSG00000059355	Wdr83os	0.0167632	0.769706	0.901245	-0.0676801	0.286852	0.638634
ENSMUSG00000059361	Nrsn2	0.0983919	0.262063	0.541402	0.134966	0.188709	0.534022
ENSMUSG00000059363	Fxn	-0.0462762	0.644724	0.83447	-0.144942	0.114482	0.42776
ENSMUSG00000059383	Gfral	1.13407	0.447188		-0.138768	0.908213
ENSMUSG00000059395	Nkapl	-0.682157	0.071014		-0.14036	0.750416	0.914209
ENSMUSG00000059397	Olfr54	1.23903	0.405598		1.88456	0.202541
ENSMUSG00000059401	Mamld1	-0.0207743	0.800542	0.915523	-0.0390052	0.661613	0.877676
ENSMUSG00000059406	Tmprss9	0.34967	0.0720048	0.275135	0.302338	0.0744653	0.352003
ENSMUSG00000059408	Mrgprh	-0.956151	0.0464914		-0.854546	0.0739291
ENSMUSG00000059409	Ppp2r5d	0.135524	0.0738124	0.279315	0.256842	0.00172784	0.0347762
ENSMUSG00000059412	Fxyd2	-0.0106689	0.936916	0.974612	0.0292584	0.825766	0.943257
ENSMUSG00000059422	Gm8116	-0.0505811	0.954213		-0.721842	0.378655
ENSMUSG00000059423	Zfp933	-0.208506	0.00102332	0.0186547	-0.154062	0.00392771	0.0613025
ENSMUSG00000059429	Olfr365	1.36498	0.364507		0.400867	0.805608
ENSMUSG00000059430	Actg2	-2.36639	0.10554		-0.0988714	0.957157
ENSMUSG00000059434	Gckr	0.529803	0.458112		1.24281	0.147274
ENSMUSG00000059436	Max	0.10138	0.00464137	0.051772	0.0924043	0.0728508	0.348734
ENSMUSG00000059439	Bcas3	0.0122676	0.728218	0.881068	0.0622709	0.0846257	0.374132
ENSMUSG00000059447	Hadhb	-0.03857	0.460774	0.712478	0.133091	0.00553366	0.0771576
ENSMUSG00000059455	Plac8l1	-0.51814	0.581625		0.560896	0.578023
ENSMUSG00000059456	Ptk2b	0.100937	0.00607756	0.0619059	0.082326	0.0206559	0.17374
ENSMUSG00000059461	Gm7331	0.677984	0.00922781	0.0818125	-0.0665181	0.836113	0.947403
ENSMUSG00000059474	Mbtd1	0.136041	0.0849904	0.301314	0.0662887	0.253145	0.604194
ENSMUSG00000059475	Zfp426	-0.0695335	0.323494	0.599638	-0.0523984	0.53458	0.816699
ENSMUSG00000059479	B3gnt8	-0.135836	0.814721		0.183642	0.809209
ENSMUSG00000059481	Plg	-0.580276	0.673877		-1.57553	0.283028
ENSMUSG00000059482	2610301B20Rik	0.0229415	0.694841	0.863378	0.00817703	0.872271	0.958776
ENSMUSG00000059486	Kbtbd2	-0.0406307	0.386742	0.653215	0.0288502	0.590723	0.846438
ENSMUSG00000059493	Nhs	-0.000421548	0.997598	0.998848	-0.0149298	0.892205	0.967194
ENSMUSG00000059495	Arhgef12	-0.0804286	0.0245361	0.150094	-0.0346746	0.374515	0.707891
ENSMUSG00000059498	Fcgr3	0.0460467	0.511764	0.748779	0.252394	0.00770285	0.0958907
ENSMUSG00000059518	Znhit1	-0.0751707	0.310803	0.589929	0.0387827	0.589605	0.845669
ENSMUSG00000059534	Uqcr10	-0.0112834	0.827818	0.927234	0.00142834	0.982152	0.994837
ENSMUSG00000059540	Tcea2	0.0485712	0.499624	0.740928	-0.0406662	0.604357	0.852847
ENSMUSG00000059552	Trp53	0.0607721	0.230913	0.508159	0.0747732	0.24527	0.596729
ENSMUSG00000059554	Ccdc28a	0.0215327	0.720453	0.876175	0.0440803	0.527848	0.811832
ENSMUSG00000059555	Tor4a	-0.424992	0.00268998	0.0359801	-0.338291	0.0353465	0.240969
ENSMUSG00000059562	Ccdc154	0.629692	0.247553		-0.241043	0.640534
ENSMUSG00000059565	Gm5292	0.288966	0.688476		-0.730067	0.290104
ENSMUSG00000059585	Ube2nl	0.365181	0.327892		-0.508118	0.196522	0.543498
ENSMUSG00000059586	Nsmce2	-0.0755331	0.234528	0.513159	-0.0396465	0.538222	0.818665
ENSMUSG00000059588	Calcrl	-0.0489497	0.585811	0.799437	-0.148394	0.138946	0.466346
ENSMUSG00000059602	Syn3	0.108513	0.123984	0.366286	-0.0389067	0.627146	0.863474
ENSMUSG00000059625	Sohlh1	1.21187	0.365963		2.01727	0.0870914
ENSMUSG00000059631	1500035N22Rik	-0.0471844	0.813849	0.921415	-0.289268	0.138387	0.465388
ENSMUSG00000059645	Gm7361	0.706315	0.0669457		0.174317	0.669008
ENSMUSG00000059647	Cbx3-ps7	0.648947	0.482856		0.05467	0.958945
ENSMUSG00000059658	Mif-ps6	0.243121	0.536491		0.201008	0.625161	0.862994
ENSMUSG00000059659	Gm10069	-0.44846	0.090152	0.31029	-0.0443818	0.838286	0.947946
ENSMUSG00000059669	Taf1b	0.0788822	0.260357	0.540163	-0.0834699	0.209097	0.558499
ENSMUSG00000059674	Cdh24	-0.305634	0.0951497	0.320036	-0.187227	0.411746	0.734064
ENSMUSG00000059689	Zfp637	0.0207151	0.714333	0.872607	-0.0726252	0.220414	0.571769
ENSMUSG00000059706	A830035A12Rik	-2.28274	0.162018		-0.461235	0.750255
ENSMUSG00000059708	Akap17b	0.00483632	0.937705	0.974856	-0.157071	0.00436824	0.0658421
ENSMUSG00000059713	Rcan3	-0.000887555	0.988728	0.994929	0.114238	0.0404561	0.261295
ENSMUSG00000059714	Flot1	-0.101506	0.391423	0.656996	-0.245024	0.050593	0.292055
ENSMUSG00000059734	Ndufs8	-0.0237968	0.55949	0.78334	0.000259647	0.996127	0.998852
ENSMUSG00000059741	Myl3	-1.02161	0.332763		0.354474	0.70064
ENSMUSG00000059742	Kcnh7	-0.453004	0.113263	0.350329	-0.199547	0.517464	0.805301
ENSMUSG00000059743	Fdps	-0.355319	0.538027		-0.240245	0.617294
ENSMUSG00000059751	Rps3a3	-0.00628499	0.979069	0.991545	0.168973	0.503025	0.795531
ENSMUSG00000059772	Slx1b	0.196241	0.0407416	0.198525	0.0899608	0.350647	0.692874
ENSMUSG00000059775	Rps26-ps1	0.117647	0.803423		0.70596	0.193783
ENSMUSG00000059776	Rpl13-ps6	0.265008	0.840812		-0.802785	0.566548
ENSMUSG00000059791	Nrm	0.0378021	0.804135	0.917271	0.0155184	0.906577	0.972191
ENSMUSG00000059796	Eif4a1	0.0162408	0.689984	0.860733	0.088989	0.00779446	0.0963257
ENSMUSG00000059810	Rgs3	-0.191147	0.0236922	0.146551	0.0174063	0.847516	0.950674
ENSMUSG00000059811	Atl2	0.01205	0.8189	0.923474	0.0812942	0.0989778	0.401102
ENSMUSG00000059820	Nkapd1	-0.0534956	0.365537	0.635909	0.090067	0.168042	0.508339
ENSMUSG00000059824	Dbp	0.485801	1.58204e-05	0.000751724	0.549908	9.84871e-06	0.000549705
ENSMUSG00000059834	Sclt1	0.120807	0.140515	0.391567	-0.0118198	0.876218	0.960796
ENSMUSG00000059835	Rpl13-ps3	1.25908	0.220969		-0.579755	0.852425
ENSMUSG00000059839	Zfp874b	0.111437	0.0611232	0.249387	-0.0134783	0.903341	0.971245
ENSMUSG00000059842	Zfp341	0.0721136	0.273139	0.552914	0.010004	0.87387	0.959604
ENSMUSG00000059851	Kmt5c	-0.176403	0.00732103	0.0704407	-0.132599	0.207422	0.556701
ENSMUSG00000059852	Kcng2	0.107817	0.313542	0.592157	0.193707	0.0826645	0.370396
ENSMUSG00000059854	Hydin	-0.806923	0.126774	0.36997	-1.42307	0.00197058	0.0382219
ENSMUSG00000059857	Ntng1	-0.322511	0.0356474	0.184546	-0.00270095	0.987606	0.996345
ENSMUSG00000059864	Olfr1393	-0.0645675	0.726291	0.87978	-0.00307961	0.985635	0.995431
ENSMUSG00000059866	Tnip2	0.0818648	0.375792	0.644086	0.0506607	0.581554	0.840985
ENSMUSG00000059873	Olfr1029	1.04777	0.336815		0.169217	0.879194
ENSMUSG00000059878	Zfp422	-0.00127253	0.979297	0.991545	0.0223218	0.667128	0.879998
ENSMUSG00000059883	Irak4	-0.30073	0.0530849	0.230213	0.0843864	0.605654	0.853908
ENSMUSG00000059890	Ube4a	-0.00767439	0.82621	0.926614	0.0110268	0.689534	0.891502
ENSMUSG00000059891	Tsks	-0.812924	0.0587583		0.229963	0.543486
ENSMUSG00000059895	Ptp4a3	-0.0182484	0.830517	0.92851	-0.133309	0.110334	0.421241
ENSMUSG00000059897	Zfp930	0.0990788	0.170971	0.433973	0.16344	0.0360487	0.243585
ENSMUSG00000059898	Dsc3	0.288094	0.441163		0.328088	0.405393	0.728803
ENSMUSG00000059900	Tmem40	-0.243868	0.52551	0.759161	-0.485637	0.226914	0.577966
ENSMUSG00000059901	Adamts14	0.603642	0.198617		1.76668	0.000317341
ENSMUSG00000059912	Rpl21-ps6	0.863716	0.380561		-0.277323	0.782027
ENSMUSG00000059920	4930453N24Rik	-0.00545123	0.897111	0.957633	0.101199	0.0202283	0.171718
ENSMUSG00000059921	Unc5c	-0.109078	0.159915	0.418875	-0.157489	0.0291921	0.215234
ENSMUSG00000059923	Grb2	0.0646137	0.147355	0.400968	0.198236	8.73503e-06	0.000494932
ENSMUSG00000059939	9430015G10Rik	0.098108	0.114281	0.351749	0.040463	0.600712	0.850659
ENSMUSG00000059970	Hspa2	-0.0380538	0.565177	0.786991	-0.0364635	0.638077	0.868519
ENSMUSG00000059974	Ntm	-0.127646	0.096686	0.322546	-0.0788468	0.302787	0.65436
ENSMUSG00000059975	Zfp74	-0.00838732	0.905108	0.96097	0.0121561	0.858938	0.954452
ENSMUSG00000059981	Taok2	0.0308314	0.31814	0.59534	-0.0119391	0.756642	0.917243
ENSMUSG00000059991	Nptx2	-0.405085	0.155864	0.412875	0.0781951	0.873655	0.959563
ENSMUSG00000059994	Fcrl1	-0.366498	0.351989		-0.253496	0.547447
ENSMUSG00000059995	Atxn7l3	-0.0300024	0.604501	0.810591	-0.0228541	0.745679	0.912112
ENSMUSG00000060002	Chpt1	0.00141512	0.978181	0.99122	0.0722887	0.140011	0.46782
ENSMUSG00000060012	Kif13b	-0.185185	0.00144112	0.0234162	-0.0157698	0.729804	0.907451
ENSMUSG00000060019	Gm10073	0.0972506	0.687477	0.859579	-0.05106	0.827341	0.944032
ENSMUSG00000060029	4930473A02Rik	1.53645	0.201603		0.872584	0.474047
ENSMUSG00000060030	Olfr317	0.27667	0.863793		-0.974101	0.507669
ENSMUSG00000060032	H2aj	-0.095792	0.200001	0.47122	-0.028374	0.748497	0.913657
ENSMUSG00000060036	Rpl3	0.0952874	0.118059	0.357183	0.141138	0.0641855	0.325779
ENSMUSG00000060038	Dhps	0.07704	0.247515	0.526406	0.0768622	0.236282	0.586797
ENSMUSG00000060044	Tmem26	-0.506833	0.0608313	0.248831	0.716626	0.0213132	0.176285
ENSMUSG00000060063	Alox5ap	-0.170293	0.297869	0.57864	0.264517	0.119234	0.434364
ENSMUSG00000060068	Gm12222	0.330858	0.813808		0.320083	0.838875
ENSMUSG00000060073	Psma3	0.00371357	0.895481	0.95744	0.0618831	0.172303	0.514406
ENSMUSG00000060090	Rp2	-0.131319	0.0206665	0.136184	-0.091345	0.186147	0.530838
ENSMUSG00000060093	H4c1	-0.0804635	0.433158	0.69137	-0.00622902	0.950782	0.986128
ENSMUSG00000060096	Amd-ps3	-0.0498896	0.920345		0.550808	0.279826
ENSMUSG00000060098	Prmt7	-0.0355054	0.637114	0.830328	-0.0529324	0.314534	0.66479
ENSMUSG00000060121	Gemin2	0.114926	0.371358	0.6409	0.044678	0.693558	0.893615
ENSMUSG00000060126	Tpt1	-0.0643508	0.234205	0.512709	0.0771557	0.0474063	0.283426
ENSMUSG00000060131	Atp8b4	-0.0545679	0.948436		-0.323217	0.732571
ENSMUSG00000060143	Gm10076	0.0233336	0.836073	0.9312	0.0489164	0.567593	0.834937
ENSMUSG00000060147	Serpinb6a	-0.235978	0.00139543	0.0228639	-0.285753	4.92608e-06	0.000306006
ENSMUSG00000060149	BC002059	0.0540433	0.680821	0.855928	-0.175508	0.140859	0.468729
ENSMUSG00000060152	Pop5	0.0732469	0.400323	0.664283	0.102975	0.144159	0.473473
ENSMUSG00000060176	Kif27	0.26437	0.0201667	0.134147	0.159652	0.169504	0.510531
ENSMUSG00000060180	Myh13	1.40896	0.102809		-0.811447	0.56225
ENSMUSG00000060181	Slc35e3	-0.0997542	0.14804	0.401838	-0.040539	0.577774	0.839671
ENSMUSG00000060183	Cxcl11	-0.539633	0.645385		-0.89163	0.313001
ENSMUSG00000060187	Lrrc10	-0.949339	0.591657		0.666401	0.747463
ENSMUSG00000060198	Gm11353	-0.652987	0.259188		0.941485	0.118961
ENSMUSG00000060204	Slc10a4-ps	0.219804	0.655479		-0.174589	0.672047
ENSMUSG00000060206	Zfp462	0.0984972	0.283085	0.562936	0.0766588	0.279623	0.632459
ENSMUSG00000060212	Pcnx2	0.071119	0.0183842	0.127116	0.117617	0.0335692	0.233859
ENSMUSG00000060216	Arrb2	-0.0288962	0.729689	0.881828	-0.05293	0.370955	0.707045
ENSMUSG00000060224	Pyroxd2	-0.323516	0.0956653	0.321076	-0.315964	0.124096	0.441048
ENSMUSG00000060227	Golm2	-0.0882722	0.109192	0.343548	-0.101284	0.0211171	0.175542
ENSMUSG00000060240	Cend1	-0.0556584	0.376758	0.644838	0.0830465	0.310818	0.660944
ENSMUSG00000060244	Alyref2	-0.549948	0.00882807	0.0791869	-0.265838	0.22821	0.578831
ENSMUSG00000060257	Scrt2	0.503948	5.08596e-10	1.19222e-07	0.738199	2.38253e-17	1.43705e-14
ENSMUSG00000060261	Gtf2i	-0.0364383	0.153496	0.409377	-0.0276237	0.525181	0.810485
ENSMUSG00000060268	Armh1	0.302883	0.511049		0.0398367	0.931412
ENSMUSG00000060275	Nrg2	0.155546	0.082182	0.295892	0.128027	0.204835	0.553759
ENSMUSG00000060279	Ap2a1	-0.00584432	0.905752	0.961364	0.0161371	0.758271	0.918333
ENSMUSG00000060284	Sp7	-0.474752	0.0114436	0.0941463	-0.182398	0.341768	0.685393
ENSMUSG00000060288	Ppih	0.167737	0.027073	0.158206	-0.00367059	0.965551	0.990024
ENSMUSG00000060301	2610008E11Rik	0.120532	0.0808236	0.293238	0.0275275	0.608939	0.85537
ENSMUSG00000060314	Zfp941	-0.186782	0.0159217	0.116149	-0.0178033	0.849616	0.950767
ENSMUSG00000060336	Zfp937	-0.00156187	0.990389	0.995542	0.0540569	0.620069	0.860939
ENSMUSG00000060371	Caln1	0.183879	0.00364483	0.0444328	0.117348	0.101748	0.406666
ENSMUSG00000060373	Hnrnpc	-0.193331	1.23481e-07	1.24765e-05	-0.0990506	0.0016691	0.0340336
ENSMUSG00000060376	Bckdha	0.0139415	0.793457	0.912327	0.0478669	0.432229	0.748733
ENSMUSG00000060377	Rpl36a-ps1	0.995639	0.313196		0.469422	0.58422
ENSMUSG00000060380	C030014I23Rik	-0.128988	0.261011	0.540798	0.0182137	0.876229	0.960796
ENSMUSG00000060397	Zfp128	-0.0202061	0.803659	0.917107	0.0197049	0.78768	0.92956
ENSMUSG00000060402	Chst8	-0.271536	0.254863	0.534505	-0.00655033	0.980181	0.994434
ENSMUSG00000060419	Rps16-ps2	-0.0894402	0.74493	0.889777	0.585046	0.0967171	0.397794
ENSMUSG00000060424	Pantr1	-0.170363	0.0382117	0.191955	0.0497627	0.461478	0.769665
ENSMUSG00000060427	Zfp868	0.135955	0.0337116	0.179764	-0.0242625	0.729778	0.907451
ENSMUSG00000060429	Sntb1	0.0842878	0.504733	0.744127	-0.16636	0.376629	0.709159
ENSMUSG00000060438	Rps10-ps1	0.4684	0.0953643		0.266383	0.442287	0.756675
ENSMUSG00000060441	Trim5	-0.503382	0.0807909	0.293228	-0.728245	0.0178332	0.1592
ENSMUSG00000060445	Sycp2	0.295932	0.0696944	0.26965	0.0924432	0.648311	0.872629
ENSMUSG00000060450	Rnf14	-0.0879464	0.25243	0.53162	0.0120175	0.895011	0.967734
ENSMUSG00000060459	Kng2	1.63957	0.272377		-1.58751	0.246749
ENSMUSG00000060461	Dppa5a	-0.984005	0.567228		-0.516153	0.763477
ENSMUSG00000060467	Gm10080	-0.0300421	0.949275		-0.605079	0.132905
ENSMUSG00000060470	Adgrg3	-0.430175	0.394116		-0.0334545	0.950502
ENSMUSG00000060475	Wtap	0.0796032	0.0718951	0.275127	0.0241954	0.62684	0.863474
ENSMUSG00000060477	Irak2	0.153984	0.00674422	0.0663515	0.194025	0.00261834	0.0467153
ENSMUSG00000060487	Samd5	-0.0752317	0.420847	0.681873	0.0610379	0.622991	0.862261
ENSMUSG00000060503	Olfr715	0.903049	0.608729		0.862921	0.781869
ENSMUSG00000060510	Zfp266	0.101392	0.00566092	0.0593822	0.0942694	0.061362	0.320511
ENSMUSG00000060512	0610040J01Rik	-0.11765	0.454537	0.707998	-0.223565	0.213266	0.563464
ENSMUSG00000060519	Tor3a	-0.122238	0.234869	0.51333	-0.191437	0.0612347	0.32027
ENSMUSG00000060530	A930017M01Rik	0.11748	0.0744769	0.280908	0.0434797	0.526059	0.811037
ENSMUSG00000060534	Dcc	0.00342047	0.972867	0.988979	-0.0784515	0.298527	0.650596
ENSMUSG00000060538	Tmem219	0.0286328	0.733239	0.883071	0.107694	0.294864	0.647048
ENSMUSG00000060548	Tnfrsf19	-0.08326	0.121152	0.361691	-0.0946376	0.178965	0.522836
ENSMUSG00000060550	H2-Q7	-1.38907	0.0748401		0.158599	0.816984
ENSMUSG00000060560	Ces4a	-1.97699	0.344167		1.33661	0.447607
ENSMUSG00000060566	Rpl21-ps3	-0.444731	0.802433		-2.12257	0.135975
ENSMUSG00000060568	Fam78b	-0.0817843	0.0438694	0.207174	-0.168248	0.000273986	0.00834363
ENSMUSG00000060572	Mfap2	0.100936	0.626419	0.825011	0.0871222	0.657258	0.876312
ENSMUSG00000060579	Fhit	0.153326	0.180898	0.44784	0.0293184	0.815106	0.939993
ENSMUSG00000060586	H2-Eb1	-0.86065	0.0168344		-0.12067	0.673759	0.883323
ENSMUSG00000060591	Ifitm2	-0.118734	0.463656	0.714569	0.0267209	0.853033	0.951807
ENSMUSG00000060594	Layn	-0.75927	4.64266e-05	0.00177441	-0.506885	0.0171169	0.155287
ENSMUSG00000060600	Eno3	0.0432379	0.792378	0.911761	0.102152	0.453714	0.764417
ENSMUSG00000060601	Nr1h2	-0.16108	0.00215141	0.0312594	0.0462776	0.3806	0.711718
ENSMUSG00000060621	Nkpd1	0.30011	0.433749		-0.116159	0.765055	0.921565
ENSMUSG00000060636	Rpl35a	0.0621389	0.404431	0.667509	0.128558	0.0807871	0.366481
ENSMUSG00000060639	H4c9	-0.100626	0.28436	0.564323	-0.204478	0.0127408	0.130607
ENSMUSG00000060647	Gm7099	2.1252	0.0360785		-0.456996	0.552464
ENSMUSG00000060657	Marf1	-0.128848	0.000215774	0.0059337	-0.0779982	0.0198857	0.170015
ENSMUSG00000060671	Atp8b2	0.147259	0.0117112	0.0953275	0.133889	0.0328785	0.230854
ENSMUSG00000060675	Plaat3	-0.158059	0.0597256	0.246119	0.150678	0.0110591	0.120433
ENSMUSG00000060678	H4c3	-0.113159	0.124789	0.367305	-0.0925302	0.0509894	0.293715
ENSMUSG00000060679	Mrps9	0.102688	0.0596448	0.245923	0.0998703	0.105332	0.412401
ENSMUSG00000060680	Gm8894	0.0916036	0.900457		0.403636	0.7148
ENSMUSG00000060681	Slc9a6	-0.0577687	0.0927001	0.315364	0.0279952	0.584973	0.842885
ENSMUSG00000060703	Cd302	0.0527629	0.463249	0.71455	0.124464	0.306551	0.658459
ENSMUSG00000060708	Bloc1s4	0.133043	0.0915178	0.313207	0.284361	0.022287	0.181499
ENSMUSG00000060715	1700019A02Rik	0.0387438	0.899066	0.958434	0.103358	0.769757	0.92286
ENSMUSG00000060716	Plekhh1	-0.326725	0.000188111	0.00530847	0.0285891	0.681247	0.887848
ENSMUSG00000060730	Gm10086	0.291258	0.87828		1.3343	0.553057
ENSMUSG00000060733	Ipmk	0.0793014	0.0928054	0.315483	0.00671576	0.907049	0.972366
ENSMUSG00000060735	Rxfp3	-0.0919225	0.61592	0.817905	-0.351083	0.124714	0.442145
ENSMUSG00000060739	Nsa2	0.0651981	0.259761	0.539626	0.101935	0.137932	0.464359
ENSMUSG00000060743	H3f3a	0.0314809	0.517348	0.753089	0.093997	0.0701512	0.34176
ENSMUSG00000060771	Tsga10	-0.0734703	0.243455	0.5221	-0.0429315	0.486443	0.787226
ENSMUSG00000060780	Lrrtm1	-0.0238786	0.793376	0.912327	-0.186528	0.0519812	0.296686
ENSMUSG00000060787	Olfr464	0.421896	0.758805		2.18388	0.199598
ENSMUSG00000060791	Gmfg	0.518982	0.14039	0.391495	0.224141	0.422578	0.741773
ENSMUSG00000060795	Gm13363	-0.833761	0.054358		-0.0103525	0.980119
ENSMUSG00000060798	Intu	0.145779	0.141363	0.39256	0.0940259	0.362076	0.701128
ENSMUSG00000060802	B2m	-0.19121	0.00221382	0.0317464	-0.0553153	0.214277	0.565126
ENSMUSG00000060808	B9d1os	-0.0154575	0.942733	0.977367	-0.530042	0.0202125	0.171718
ENSMUSG00000060843	Ctnna3	-0.0745098	0.384302	0.650719	0.396702	0.00131922	0.0286315
ENSMUSG00000060860	Ube2s	0.0437463	0.481181	0.728588	0.00375409	0.956813	0.987543
ENSMUSG00000060862	Zbtb40	-0.0252475	0.829826	0.928461	-0.118355	0.153656	0.487207
ENSMUSG00000060863	Tcl1b2	1.52052	0.477237		-0.593152	0.717702
ENSMUSG00000060882	Kcnd2	0.0138149	0.84093	0.933181	0.0569439	0.380713	0.711755
ENSMUSG00000060890	Arr3	-0.279807	0.491913		0.12101	0.703432	0.897555
ENSMUSG00000060904	Arl1	-0.0717012	0.24761	0.526516	-0.00659149	0.91915	0.97636
ENSMUSG00000060923	Acyp2	-0.214306	0.00444111	0.0503412	-0.0926689	0.32706	0.675135
ENSMUSG00000060924	Csmd1	0.111461	0.0459309	0.212727	-0.0874798	0.0918715	0.389067
ENSMUSG00000060935	Tmem263	0.0680882	0.255607	0.534979	0.153191	0.0127785	0.130779
ENSMUSG00000060938	Rpl26	0.0225501	0.744089	0.889305	0.0921891	0.0571264	0.310996
ENSMUSG00000060950	Trmt61a	0.00349101	0.953387	0.982733	0.0238363	0.757437	0.917601
ENSMUSG00000060961	Slc4a4	0.0685914	0.445317	0.700731	0.157198	0.0138071	0.137688
ENSMUSG00000060962	Dmkn	0.197804	0.193988	0.464145	0.626704	0.0528742	0.299068
ENSMUSG00000060969	Irx1	-0.475362	0.090689	0.311529	-0.287904	0.307788	0.659302
ENSMUSG00000060981	H4c8	-0.0841327	0.266938	0.546274	-0.039879	0.570794	0.836129
ENSMUSG00000060985	Tdrd5	0.00341325	0.985084	0.993041	-0.138851	0.412184	0.734551
ENSMUSG00000060988	Galnt13	0.049723	0.611993	0.815058	0.111894	0.180304	0.524474
ENSMUSG00000060992	Copz1	-0.0509775	0.106913	0.340207	-0.0659339	0.106808	0.414789
ENSMUSG00000061013	Mkx	-0.175011	0.426705	0.686615	-0.16958	0.480362	0.782388
ENSMUSG00000061024	Rrs1	0.139295	0.0981847	0.325157	0.191998	0.0214436	0.176791
ENSMUSG00000061028	Clasrp	0.0516223	0.382514	0.648941	-0.0539883	0.500987	0.79439
ENSMUSG00000061032	Rrp1	0.0269829	0.698697	0.865177	0.0574745	0.148994	0.479519
ENSMUSG00000061039	Olfr920	0.328238	0.42417		0.343622	0.352764
ENSMUSG00000061046	Haghl	0.063662	0.389037	0.655112	0.101353	0.161101	0.498061
ENSMUSG00000061048	Cdh3	0.0851015	0.85051		0.181163	0.720397
ENSMUSG00000061062	Hdac1-ps	-0.77752	0.184768		0.349072	0.591268
ENSMUSG00000061065	H2al1o	1.91347	0.250209		1.93554	0.138917
ENSMUSG00000061079	Zfp143	-0.101521	0.192434	0.462528	-0.04221	0.52963	0.813254
ENSMUSG00000061080	Lsamp	0.000252032	0.995864	0.998161	0.0560951	0.278901	0.631496
ENSMUSG00000061086	Myl4	-0.388052	0.103262	0.333907	-0.120567	0.71134	0.900736
ENSMUSG00000061099	Gapdhs	0.645713	0.634955		1.09648	0.39898
ENSMUSG00000061100	Retnla	-0.851076	0.496186		-0.571161	0.659136
ENSMUSG00000061104	Sap18b	-0.0687363	0.866113		0.0699437	0.874484
ENSMUSG00000061111	Mcrip1	-0.0487832	0.433795	0.692065	-0.0469617	0.440662	0.755917
ENSMUSG00000061118	Dnajc30	-0.0814691	0.144445	0.396959	-0.0384427	0.528102	0.811869
ENSMUSG00000061119	Prcp	-0.0837934	0.229671	0.506377	-0.0872127	0.255767	0.607126
ENSMUSG00000061126	Cyp4f39	1.56977	0.200951		0.571133	0.740464
ENSMUSG00000061130	Ppm1b	-0.0666325	0.140935	0.391991	-0.0068668	0.852557	0.951807
ENSMUSG00000061132	Blnk	-0.284962	0.220481	0.496195	-0.423146	0.280834	0.633036
ENSMUSG00000061136	Prpf40a	0.126138	0.00245597	0.0337068	0.0912288	0.0658514	0.329928
ENSMUSG00000061143	Maml3	-0.0131854	0.849579	0.936865	0.0914964	0.501711	0.794703
ENSMUSG00000061144	Spink12	-0.80221	0.400019		-0.356344	0.640822
ENSMUSG00000061171	Slc38a11	-0.153617	0.322445	0.598615	0.0161184	0.907033	0.972366
ENSMUSG00000061175	Fnip2	0.129797	0.00422697	0.0486032	0.113473	0.084639	0.374132
ENSMUSG00000061186	Sfmbt2	-0.0574582	0.565999	0.787441	0.0194028	0.85326	0.951924
ENSMUSG00000061207	Stk19	0.18474	0.0448776	0.210062	0.00885896	0.928291	0.979692
ENSMUSG00000061210	Olfr47	0.402499	0.823881		-0.103648	0.955073
ENSMUSG00000061232	H2-K1	-0.236985	0.0250874	0.152142	0.0203584	0.81139	0.939287
ENSMUSG00000061242	Gm9104	-0.933794	0.353603		0.197974	0.831308
ENSMUSG00000061244	Exoc5	-0.0382705	0.210767	0.483861	-0.0626646	0.157544	0.492367
ENSMUSG00000061272	Gm14173	-1.50286	0.189351		0.631254	0.628589
ENSMUSG00000061273	Mmgt1	-0.145417	0.000597934	0.0123239	0.0095531	0.862187	0.9557
ENSMUSG00000061286	Exosc5	-0.0146263	0.819826	0.924051	0.171985	0.0322345	0.228824
ENSMUSG00000061288	Taok3	-0.0240618	0.60134	0.808392	-0.0216669	0.612391	0.857136
ENSMUSG00000061298	Agbl4	-0.0464423	0.751696	0.892062	-0.122271	0.378272	0.710299
ENSMUSG00000061306	Slc38a10	0.0397564	0.508953	0.746853	0.0902797	0.228129	0.578831
ENSMUSG00000061311	Rag1	0.297574	0.637622		0.260464	0.714036
ENSMUSG00000061313	Ddhd2	-0.0361074	0.347031	0.620983	-0.00183319	0.967615	0.990364
ENSMUSG00000061315	Naca	0.0330283	0.198784	0.469814	0.034736	0.366714	0.704268
ENSMUSG00000061322	Dnai1	-0.358184	0.0644253	0.257609	-0.0495624	0.739762	0.910749
ENSMUSG00000061330	Gm6436	-2.45407	0.0965933		-1.8373	0.213775
ENSMUSG00000061353	Cxcl12	-0.460772	2.27389e-08	3.17279e-06	-0.479358	1.872e-07	1.81361e-05
ENSMUSG00000061356	Nuggc	-0.854479	0.783493		-2.0086	0.171214
ENSMUSG00000061360	Phf5a	0.0201618	0.732307	0.882869	0.105802	0.142017	0.470515
ENSMUSG00000061371	Zfp873	0.023045	0.840783	0.933181	0.00129416	0.989044	0.996725
ENSMUSG00000061374	Fiz1	-0.0089757	0.842546	0.933737	-0.0217691	0.666409	0.879895
ENSMUSG00000061390	Uba52-ps	0.111023	0.752751		-0.239854	0.523436
ENSMUSG00000061393	Acvr2b	0.114364	0.127196	0.370422	-0.0321569	0.699083	0.896103
ENSMUSG00000061410	Zcchc14	0.184842	0.0224909	0.142286	0.136286	0.0575156	0.311845
ENSMUSG00000061411	Nol4l	-0.0185595	0.697872	0.864643	-0.104954	0.179912	0.523783
ENSMUSG00000061414	Cracr2a	0.105252	0.519386	0.754507	0.269399	0.10162	0.406666
ENSMUSG00000061436	Hipk2	-0.192577	3.44695e-06	0.000217989	0.0365606	0.442327	0.756675
ENSMUSG00000061451	Tmem151a	-0.167933	0.0609147	0.249106	-0.0836384	0.312987	0.662843
ENSMUSG00000061455	Stx17	-0.0570825	0.480232	0.728092	0.0126946	0.868602	0.957799
ENSMUSG00000061458	Nol10	0.131636	0.0049576	0.0543389	0.0779707	0.199378	0.546781
ENSMUSG00000061461	Smim20	-0.013053	0.846462	0.9356	-0.000339876	0.996013	0.998852
ENSMUSG00000061462	Obscn	0.346982	0.0209345	0.137165	0.190945	0.346206	0.689407
ENSMUSG00000061474	Mrps36	-0.042431	0.573314	0.791855	-0.015257	0.855267	0.952819
ENSMUSG00000061477	Rps7	0.0392108	0.436597	0.693858	0.112998	0.0569307	0.310257
ENSMUSG00000061479	Snrpa	-0.027088	0.476668	0.725316	-0.162442	0.00362881	0.0582416
ENSMUSG00000061482	H4c4	-0.10601	0.0230242	0.144257	-0.120992	0.0409306	0.262957
ENSMUSG00000061510	Gm10101	-0.892215	0.0528848		0.0853212	0.842731
ENSMUSG00000061517	Sox21	-0.0765251	0.478444	0.726571	-0.244348	0.111091	0.422539
ENSMUSG00000061518	Cox5b	-0.00402802	0.949927	0.98045	0.0629898	0.161047	0.497976
ENSMUSG00000061520	Olfr153	-2.0337	0.0911404		0.750064	0.515961
ENSMUSG00000061524	Zic2	-0.0123585	0.917222	0.966301	-0.145025	0.249581	0.599829
ENSMUSG00000061531	Tmem236	0.555135	0.10049		0.492909	0.196423	0.543498
ENSMUSG00000061533	Cep128	-0.0215259	0.862811	0.943058	0.0136435	0.890137	0.966221
ENSMUSG00000061535	C1qtnf7	-0.180588	0.632776		0.308574	0.37523	0.708219
ENSMUSG00000061536	Sec22c	0.0420919	0.493466	0.736743	0.0053763	0.937028	0.982348
ENSMUSG00000061544	Zfp229	-0.194652	0.0854392	0.301855	-0.171985	0.0808928	0.366675
ENSMUSG00000061559	Wdr61	0.0242635	0.664763	0.846225	-0.00269821	0.966336	0.990222
ENSMUSG00000061576	Dpp6	0.0439246	0.449063	0.704029	0.0498863	0.356284	0.697497
ENSMUSG00000061577	Adgrg5	-0.666449	0.724476		0.749172	0.637259
ENSMUSG00000061578	Ksr2	0.0838087	0.0717278	0.274738	0.058958	0.223109	0.574617
ENSMUSG00000061589	Dot1l	0.175209	0.00769709	0.0729108	0.031198	0.729271	0.907451
ENSMUSG00000061601	Pclo	-0.00726023	0.918689	0.967042	-0.177097	0.0464772	0.280904
ENSMUSG00000061603	Akap6	-0.0403042	0.14459	0.39713	-0.0257813	0.557853	0.829877
ENSMUSG00000061607	Mdc1	0.0688428	0.0757145	0.283221	-0.0677602	0.121037	0.436247
ENSMUSG00000061613	U2af1	0.074579	0.165242	0.426534	-0.0183973	0.730058	0.907451
ENSMUSG00000061615	H2ac4	-0.103483	0.682244	0.85663	-0.252492	0.338346	0.682974
ENSMUSG00000061616	Olfr12	-0.902217	0.669996		-0.124355	0.940831
ENSMUSG00000061650	Med9	0.0182324	0.678071	0.854196	0.0757782	0.269714	0.623144
ENSMUSG00000061665	Cd2ap	0.00969736	0.868771	0.945834	-0.0489961	0.515108	0.803561
ENSMUSG00000061666	Gdpd1	-0.0481208	0.28743	0.567304	0.0149479	0.756571	0.917243
ENSMUSG00000061684	Rpl21-ps8	0.179266	0.669052		-0.0679949	0.870372
ENSMUSG00000061689	Dlgap4	0.0668553	0.0486215	0.21973	0.0694806	0.269642	0.623057
ENSMUSG00000061702	Tmem91	0.217282	0.056146	0.237284	0.132933	0.211074	0.560729
ENSMUSG00000061718	Ppp1r1b	0.236896	0.115132	0.352759	0.447054	0.00222563	0.0416566
ENSMUSG00000061723	Tnnt3	0.0758543	0.958033		0.247998	0.848672
ENSMUSG00000061724	Gm2423	-0.492685	0.190923		0.0764516	0.839519
ENSMUSG00000061728	Btnl7-ps	-2.33718	0.101975		-1.74594	0.310892
ENSMUSG00000061731	Ext1	-0.119871	0.484603	0.729935	-0.292087	0.159511	0.495027
ENSMUSG00000061740	Cyp2d22	0.114775	0.0395439	0.195837	0.245102	0.00393705	0.0613928
ENSMUSG00000061751	Kalrn	-0.0562405	0.39518	0.659891	-0.132957	0.0593856	0.315643
ENSMUSG00000061755	Bod1l	0.0411602	0.334262	0.609106	-0.00812329	0.81621	0.940201
ENSMUSG00000061758	Akr1b10	-0.138012	0.166278	0.427699	0.111929	0.237157	0.587333
ENSMUSG00000061759	Armt1	-0.0943616	0.151878	0.407141	0.0867825	0.240041	0.591531
ENSMUSG00000061762	Tac1	0.220903	0.0327039	0.176696	0.29885	0.0032623	0.0545117
ENSMUSG00000061778	Mospd2	0.0142874	0.794509	0.912899	-0.096196	0.0658448	0.329928
ENSMUSG00000061787	Rps17	0.0408895	0.538356	0.767938	0.0779192	0.149323	0.479898
ENSMUSG00000061802	Odad2	0.209712	0.705047		-0.171635	0.779229
ENSMUSG00000061808	Ttr	0.561641	0.520206		0.42431	0.517444
ENSMUSG00000061815	Rufy4	1.04623	0.210062		-1.04494	0.375035
ENSMUSG00000061816	Myl1	0.392978	0.461207		0.792105	0.192788
ENSMUSG00000061833	Gm6311	0.00257956	0.997922		1.01848	0.35042
ENSMUSG00000061838	Suclg2	-0.020989	0.75676	0.895149	0.164117	0.0163507	0.151574
ENSMUSG00000061848	Gm5805	0.125825	0.789234		0.843176	0.108858
ENSMUSG00000061859	Patj	0.118822	0.0764545	0.284656	0.00300181	0.960606	0.988656
ENSMUSG00000061863	Gm6822	-0.177156	0.758199		0.0779323	0.888707
ENSMUSG00000061878	Sphk1	-1.09464	0.0329513		0.210615	0.670404	0.881272
ENSMUSG00000061882	Ccdc62	0.268265	0.0964826	0.322422	-0.138572	0.307123	0.659081
ENSMUSG00000061887	Ssbp3	-0.10472	0.146934	0.400256	-0.145502	0.0102878	0.115463
ENSMUSG00000061894	Zscan20	0.184198	0.0830242	0.297137	0.117691	0.228669	0.578942
ENSMUSG00000061897	Gm14292	-0.346251	0.71279		-0.98037	0.349654
ENSMUSG00000061898	Rbak	-0.0173082	0.849574	0.936865	0.115109	0.151784	0.48411
ENSMUSG00000061904	Slc25a3	-0.0176968	0.688142	0.860082	0.0674833	0.0357331	0.242647
ENSMUSG00000061911	Myt1l	0.0883114	0.0332221	0.17829	0.0977192	0.00376626	0.0599333
ENSMUSG00000061923	Odf1	0.343469	0.729695		0.972192	0.399215
ENSMUSG00000061928	Dsg1b	-0.480316	0.292985		-0.153726	0.703437
ENSMUSG00000061950	Ppp4r1	0.0641501	0.219472	0.495002	0.0897427	0.0974156	0.398144
ENSMUSG00000061952	Olfr1377	0.640722	0.515141		0.839642	0.368028
ENSMUSG00000061979	Rcc1l	0.0529134	0.506879	0.74532	0.035355	0.738121	0.910516
ENSMUSG00000061981	Flot2	-0.0336675	0.66235	0.844225	-0.0701245	0.193263	0.538705
ENSMUSG00000061983	Rps12	0.0917467	0.119223	0.359047	0.1287	0.0972589	0.398144
ENSMUSG00000061988	Rpl10a-ps2	-0.727439	0.596052		0.35306	0.847839
ENSMUSG00000061991	H2ac10	-0.633556	0.433518		-1.16109	0.0781483
ENSMUSG00000061992	Gm4953	-1.19875	0.682862		1.99038	0.138018
ENSMUSG00000062006	Rpl34	0.0347776	0.505362	0.744492	0.0874432	0.226745	0.577692
ENSMUSG00000062007	Hsh2d	0.95741	0.21605		1.58426	0.189116
ENSMUSG00000062012	Zfp13	0.118854	0.0563445	0.23778	0.0733695	0.292285	0.644698
ENSMUSG00000062014	Gmfb	-0.0778645	0.058344	0.242698	-0.0315118	0.482651	0.78434
ENSMUSG00000062017	Abca14	1.76495	0.10787		-2.29095	0.0665728
ENSMUSG00000062028	Irgc1	-2.32652	0.0951164		1.50302	0.392857
ENSMUSG00000062031	Pgghg	-0.158213	0.128192	0.372151	-0.0739457	0.515333	0.803791
ENSMUSG00000062038	Gm10108	-0.0508472	0.95475		-0.0796945	0.938329
ENSMUSG00000062040	Zfp27	0.126215	0.0433438	0.206176	0.0811896	0.319786	0.669064
ENSMUSG00000062044	Lmtk3	0.172668	2.98879e-05	0.00124477	0.0318825	0.470704	0.775141
ENSMUSG00000062054	Iah1	0.0187185	0.838145	0.931952	0.106697	0.142488	0.470634
ENSMUSG00000062070	Pgk1	-0.0990312	0.178145	0.444061	0.0407818	0.532649	0.815081
ENSMUSG00000062073	Gm10109	0.0127615	0.968898		0.369609	0.259775	0.611293
ENSMUSG00000062074	Ccn6	-0.598741	0.337789		0.687422	0.316448
ENSMUSG00000062075	Lmnb2	0.190372	0.00596555	0.0612977	0.120591	0.085601	0.375865
ENSMUSG00000062077	Trim54	-1.37797	0.0885234		-0.488289	0.670618
ENSMUSG00000062078	Qk	-0.164613	0.000208805	0.00576296	0.0143337	0.697238	0.895269
ENSMUSG00000062081	Gm6055	-0.170205	0.62493		0.210866	0.595944
ENSMUSG00000062082	Cd200r4	-2.01597	0.162989		-1.06339	0.612336
ENSMUSG00000062083	Rpl13a-ps1	0.191092	0.714192		-0.227878	0.734228
ENSMUSG00000062093	Gm10110	0.062196	0.867645		0.122103	0.711851	0.900736
ENSMUSG00000062098	Btbd3	-0.226498	9.69879e-05	0.00311158	-0.0709998	0.441865	0.756675
ENSMUSG00000062101	Zfp119b	-0.0350513	0.811263	0.920122	-0.00203423	0.988053	0.996538
ENSMUSG00000062110	Scfd2	0.0430996	0.412015	0.674078	0.0435171	0.379012	0.71071
ENSMUSG00000062115	Rai1	0.0796912	0.127699	0.371168	0.0588115	0.37919	0.71071
ENSMUSG00000062116	Zfp954	0.16748	0.0375741	0.190207	0.160359	0.132971	0.456748
ENSMUSG00000062127	Cttnbp2nl	0.106	0.0312974	0.172165	0.18057	0.000119846	0.00444377
ENSMUSG00000062132	Arhgap33os	-0.099438	0.859678		-0.94679	0.143924
ENSMUSG00000062151	Unc13c	0.117114	0.473063	0.721328	0.0802482	0.583877	0.842449
ENSMUSG00000062154	Tex33	-2.0781	0.237464		-1.93093	0.281278
ENSMUSG00000062157	Ifnlr1	0.12816	0.661304		0.790109	0.0115892	0.123548
ENSMUSG00000062168	Ppef1	-0.0542827	0.807016	0.91803	-0.453264	0.09546	0.395918
ENSMUSG00000062169	Cnih4	0.0488513	0.318915	0.595808	0.127879	0.0136816	0.136655
ENSMUSG00000062170	Fmr1nb	-1.59293	0.304154		1.90961	0.444514
ENSMUSG00000062175	Tgif2	0.0491636	0.823395	0.925219	0.0686085	0.774387	0.924262
ENSMUSG00000062184	Hs6st2	-0.112462	0.139394	0.39014	0.0550659	0.511886	0.80156
ENSMUSG00000062190	Lancl2	-0.0723334	0.511557	0.748759	-0.119618	0.26933	0.622697
ENSMUSG00000062198	2700097O09Rik	0.0483845	0.614234	0.816424	-0.0435951	0.683993	0.88937
ENSMUSG00000062200	Vmn2r7	-0.092307	0.839697		0.172461	0.725798
ENSMUSG00000062202	Btbd9	0.0929865	0.0121071	0.0973345	0.0180516	0.69004	0.891561
ENSMUSG00000062203	Gspt1	-0.0365901	0.191344	0.461315	0.0252744	0.605215	0.853417
ENSMUSG00000062209	Erbb4	0.027151	0.607891	0.812506	0.0650899	0.210401	0.560012
ENSMUSG00000062210	Tnfaip8	0.0150312	0.902492	0.960223	-0.126298	0.368939	0.705469
ENSMUSG00000062232	Rapgef2	0.252941	6.74549e-08	7.41202e-06	0.287468	7.46057e-12	1.78843e-09
ENSMUSG00000062234	Gak	0.0243593	0.599684	0.807756	0.0241259	0.595265	0.847544
ENSMUSG00000062235	Btf3-ps5	-0.370094	0.836045		-1.83878	0.470511
ENSMUSG00000062248	Cks2	-0.241212	0.427783	0.687453	0.0468112	0.869796	0.957799
ENSMUSG00000062252	Lhfpl5	-0.108561	0.475928	0.724555	-0.132737	0.341518	0.685309
ENSMUSG00000062257	Opcml	-0.231891	0.102936	0.333465	-0.169599	0.228877	0.578944
ENSMUSG00000062270	Morf4l1	-0.0588714	0.158532	0.416988	0.0382829	0.263156	0.615753
ENSMUSG00000062275	Fbxw24	-1.65207	0.197512		1.33015	0.556172
ENSMUSG00000062284	Gm6030	0.333748	0.322471	0.598615	0.0859952	0.728838	0.907303
ENSMUSG00000062296	Trank1	0.268928	0.0055397	0.0584594	0.116246	0.103958	0.41007
ENSMUSG00000062300	Nectin2	-0.0814363	0.482013	0.728963	-0.28548	0.0105881	0.117259
ENSMUSG00000062309	Rpp25	-0.0738391	0.257095	0.53656	0.154151	0.0873885	0.379644
ENSMUSG00000062310	Glrp1	-0.704002	0.155329		0.327253	0.577002
ENSMUSG00000062312	Erbb2	0.192255	0.185898	0.454811	0.0453162	0.792023	0.930755
ENSMUSG00000062319	Gm10115	0.251101	0.163149	0.423638	-0.421795	0.053716	0.301137
ENSMUSG00000062327	T	0.48555	0.64984		-1.24254	0.167464
ENSMUSG00000062328	Rpl17	0.02827	0.695169	0.863411	0.0633511	0.250183	0.600504
ENSMUSG00000062329	Cytl1	0.453733	0.573425		0.0547717	0.957926
ENSMUSG00000062345	Serpinb2	1.06956	0.0990508		-1.7513	0.00467479
ENSMUSG00000062352	Itgb1bp1	0.16282	0.127513	0.370934	0.0637707	0.537293	0.818013
ENSMUSG00000062353	Gm15772	0.0330623	0.914151		0.397063	0.371873	0.707497
ENSMUSG00000062365	Gm4968	-0.0496142	0.978516		0.346385	0.732152
ENSMUSG00000062372	Otof	0.133995	0.425273	0.685624	0.103029	0.527086	0.811778
ENSMUSG00000062373	Tmem65	-0.268079	0.00015323	0.00452763	0.000935751	0.991972	0.997895
ENSMUSG00000062376	Borcs7	-0.102402	0.141637	0.39301	-0.0741998	0.374513	0.707891
ENSMUSG00000062380	Tubb3	-0.143606	0.129364	0.373965	-0.0426492	0.631373	0.864611
ENSMUSG00000062382	Ftl1-ps1	0.267736	0.460696		0.205323	0.685562
ENSMUSG00000062391	4932435O22Rik	-0.241752	0.681689		-1.08311	0.0515619
ENSMUSG00000062393	Dgkk	-0.0783743	0.73149	0.88266	-0.367126	0.0433738	0.271057
ENSMUSG00000062397	Zfp706	-0.0456073	0.287391	0.567304	-0.00980758	0.834684	0.94701
ENSMUSG00000062421	Arf2	-0.0632877	0.251961	0.531297	-0.0247411	0.66499	0.879522
ENSMUSG00000062432	Cyp26c1	0.224829	0.571295		-0.347792	0.424837
ENSMUSG00000062444	Ap3b2	-0.0379101	0.547476	0.774724	-0.0790167	0.174492	0.517222
ENSMUSG00000062456	Rpl9-ps6	0.60247	0.0645961		-0.346999	0.27265	0.625803
ENSMUSG00000062458	Gm8623	-0.11795	0.684461	0.857915	0.0173326	0.956995	0.987543
ENSMUSG00000062461	Rpl27a-ps4	0.468871	0.21621		0.142409	0.741391
ENSMUSG00000062470	Fbxl12os	-0.175517	0.260278	0.540061	-0.0958377	0.47048	0.775137
ENSMUSG00000062480	Acat3	-0.263065	0.0938729	0.317931	-0.220776	0.133311	0.457439
ENSMUSG00000062488	Ifit3b	-0.261449	0.0670728	0.263746	-0.072942	0.674386	0.883772
ENSMUSG00000062510	Nsl1	0.0935932	0.658873	0.842457	0.207836	0.341968	0.685402
ENSMUSG00000062515	Fabp4	0.617641	0.305972		1.34745	0.0769768
ENSMUSG00000062519	Zfp398	0.00322764	0.948801	0.980074	0.0164004	0.703904	0.897668
ENSMUSG00000062524	Ncr1	-0.209327	0.929322		1.10796	0.431226
ENSMUSG00000062526	Mppe1	-0.0588356	0.336948	0.611909	-0.040823	0.631887	0.865
ENSMUSG00000062542	Syt9	-0.283981	0.0719122	0.275127	-0.545242	1.59724e-05	0.000817258
ENSMUSG00000062545	Tlr12	-0.440247	0.118791	0.35837	-0.295556	0.163968	0.502851
ENSMUSG00000062561	Gm10118	0.0404219	0.758207	0.895864	-0.0252071	0.772787	0.923591
ENSMUSG00000062563	Cys1	-0.0448839	0.812625	0.920835	-0.115255	0.469438	0.77475
ENSMUSG00000062580	Timm17a	0.0359876	0.400021	0.664032	0.0723352	0.0559765	0.307195
ENSMUSG00000062585	Cnr2	0.245136	0.569762		0.370961	0.347483
ENSMUSG00000062588	Gm6104	-0.162925	0.827743		0.863497	0.279472
ENSMUSG00000062590	Armc9	0.129919	0.0381242	0.191832	-0.0487887	0.452572	0.763253
ENSMUSG00000062591	Tubb4a	-0.211706	0.0809998	0.293681	-0.000323004	0.997471	0.999191
ENSMUSG00000062604	Srpk2	-0.0611958	0.189684	0.459723	-0.00239452	0.951935	0.986481
ENSMUSG00000062609	Kcnj15	-0.440242	0.662537		-0.56723	0.755299
ENSMUSG00000062611	Rps3a2	0.0791976	0.783607	0.907968	-0.125802	0.660314	0.87714
ENSMUSG00000062619	2310039H08Rik	0.0391819	0.810084	0.919342	-0.107178	0.613316	0.857596
ENSMUSG00000062627	Mysm1	-0.0560812	0.245693	0.52481	-0.0767077	0.197925	0.544876
ENSMUSG00000062646	Ganc	0.0237964	0.761815	0.897626	0.0796366	0.374452	0.707891
ENSMUSG00000062647	Rpl7a	0.078971	0.0850077	0.301315	0.0793417	0.062467	0.322298
ENSMUSG00000062661	Ncs1	0.0928764	0.065876	0.261098	0.0894011	0.153392	0.486701
ENSMUSG00000062683	Atp5g2	0.141255	0.0814898	0.294607	0.155531	0.0555478	0.306334
ENSMUSG00000062691	Cebpzos	0.025134	0.774484	0.903281	0.0521875	0.686861	0.890527
ENSMUSG00000062694	Cav3	0.779207	0.464437		1.42332	0.406009
ENSMUSG00000062704	9430002A10Rik	-0.276413	0.540934		0.0600632	0.88094	0.962578
ENSMUSG00000062713	Sim2	-0.682958	0.409977		-0.219747	0.749258
ENSMUSG00000062727	H2bc12	-0.0793001	0.852416	0.938484	-0.746389	0.0888238	0.383228
ENSMUSG00000062729	Ppox	0.113108	0.182046	0.449451	0.0157891	0.870469	0.957799
ENSMUSG00000062742	Gm5239	-0.189968	0.566577		0.433992	0.247269	0.598581
ENSMUSG00000062743	Zfp677	-0.2386	0.174379	0.43851	-0.158717	0.321011	0.66982
ENSMUSG00000062753	AI413582	0.0170212	0.888054	0.954207	-0.249374	0.066849	0.332697
ENSMUSG00000062758	Gm16477	0.894505	0.17751		-0.776228	0.143308
ENSMUSG00000062760	Shisal1	-0.203267	0.354003	0.626157	-0.333687	0.0906615	0.386665
ENSMUSG00000062761	Zfp512	-0.0999133	0.0507344	0.224449	-0.103265	0.0856523	0.375865
ENSMUSG00000062762	Ei24	0.00101237	0.973312	0.989121	0.0079718	0.861582	0.955337
ENSMUSG00000062778	Chia1	0.614727	0.00253618	0.0346453	0.319036	0.120796	0.436247
ENSMUSG00000062785	Kcnc3	-0.0865468	0.175226	0.439598	0.2685	0.0171716	0.155635
ENSMUSG00000062794	Zfp599	0.00118285	0.988804	0.994929	0.143504	0.0555719	0.306334
ENSMUSG00000062797	Hikeshi	-0.0740785	0.140379	0.391495	0.0646198	0.255975	0.607319
ENSMUSG00000062818	Vmn1r51	1.99327	0.137481		0.636044	0.62123
ENSMUSG00000062822	4833420G17Rik	0.185497	0.00260739	0.0353162	0.0109888	0.859969	0.954744
ENSMUSG00000062825	Actg1	-0.0788435	0.128883	0.373356	0.038904	0.519383	0.806322
ENSMUSG00000062846	Gm14176	0.701441	0.103092		0.353495	0.398169
ENSMUSG00000062859	Tcp11	0.604107	0.204706		0.596415	0.322992
ENSMUSG00000062861	Zfp28	0.18154	0.0589664	0.244329	0.0850958	0.389719	0.718372
ENSMUSG00000062866	Phactr2	-0.290064	0.205703	0.478665	-0.244054	0.254537	0.605821
ENSMUSG00000062867	Impdh2	0.198771	0.000459762	0.0101419	0.0744688	0.275815	0.629272
ENSMUSG00000062896	Rpl31-ps11	0.61048	0.195917		0.357458	0.54605
ENSMUSG00000062901	Klhl24	0.0191178	0.640684	0.832449	0.0264783	0.623926	0.862806
ENSMUSG00000062906	Hdac10	-0.048885	0.610876	0.814178	-0.080733	0.330169	0.676772
ENSMUSG00000062908	Acadm	-0.149106	0.0110612	0.0922518	-0.0419374	0.494473	0.791445
ENSMUSG00000062929	Cfl2	-0.134915	0.0221022	0.141199	-0.0233693	0.707796	0.899509
ENSMUSG00000062931	Zfp938	0.0348457	0.501405	0.741895	-0.0500596	0.486176	0.787226
ENSMUSG00000062933	Gm10123	-0.272441	0.226355	0.503214	0.161978	0.467652	0.773453
ENSMUSG00000062937	Mtap	-0.170923	0.0160839	0.116755	0.0421877	0.638648	0.868801
ENSMUSG00000062939	Stat4	-0.738679	0.109323		0.662296	0.180852
ENSMUSG00000062944	9130023H24Rik	-0.370552	2.93529e-05	0.00123458	-0.219565	0.0127687	0.130749
ENSMUSG00000062949	Atp11c	0.0871181	0.316678	0.594689	0.0985742	0.252092	0.60315
ENSMUSG00000062960	Kdr	-0.734408	2.27753e-14	1.75908e-11	-0.737678	1.14556e-06	8.79135e-05
ENSMUSG00000062961	Ccdc177	-0.246554	0.00101769	0.0185988	-0.231994	0.000229412	0.00727042
ENSMUSG00000062963	Ufc1	-0.0107952	0.836932	0.931426	0.0426745	0.461378	0.769638
ENSMUSG00000062980	Cped1	-0.311309	0.126028	0.36909	0.186591	0.143132	0.471593
ENSMUSG00000062981	Mrpl42	-0.0675133	0.266024	0.545518	0.0432143	0.502872	0.79549
ENSMUSG00000062991	Nrg1	-0.111884	0.111327	0.346904	-0.254727	2.21945e-07	2.06464e-05
ENSMUSG00000062995	Ica1	0.0346046	0.403628	0.666558	0.0269807	0.489949	0.788796
ENSMUSG00000062997	Rpl35	0.0151247	0.806574	0.917937	0.0438209	0.305162	0.657363
ENSMUSG00000063001	Gm9701	0.190021	0.727739		0.703484	0.287393
ENSMUSG00000063011	Msln	-1.30313	0.0922178		-0.769897	0.264083
ENSMUSG00000063015	Ccni	-0.189309	0.00192958	0.028896	-0.0136077	0.829092	0.94446
ENSMUSG00000063018	2010204K13Rik	0.267816	0.0659824	0.261283	0.184268	0.0939242	0.393193
ENSMUSG00000063019	Manbal	-0.073389	0.308562	0.58802	0.00975438	0.885085	0.963901
ENSMUSG00000063021	H2ac15	0.0709168	0.636152	0.829922	-0.198971	0.209898	0.559153
ENSMUSG00000063047	Zfp780b	0.0726475	0.124331	0.366817	0.134726	0.0211084	0.175542
ENSMUSG00000063049	Ing2	0.0942488	0.244649	0.523606	-0.0651653	0.289691	0.642068
ENSMUSG00000063052	Lrrc40	0.0700798	0.12915	0.373797	0.149076	0.00625118	0.08429
ENSMUSG00000063060	Sox7	-0.109525	0.375665	0.644086	0.129937	0.295247	0.647363
ENSMUSG00000063063	Ctnna2	-0.015974	0.692748	0.862122	0.0357254	0.391576	0.719712
ENSMUSG00000063065	Mapk3	0.0450591	0.384047	0.650537	0.0825418	0.216011	0.566556
ENSMUSG00000063077	Kif1b	-0.0650067	0.212158	0.485593	0.0210649	0.722714	0.904687
ENSMUSG00000063087	Gm10125	0.020408	0.804562	0.917554	-0.0725931	0.369764	0.706215
ENSMUSG00000063108	Zfp26	0.0764389	0.119443	0.359576	0.0212844	0.684757	0.889509
ENSMUSG00000063109	Dgkeos	-0.465477	0.272773		-0.591549	0.257801
ENSMUSG00000063129	Aldoart2	0.250376	0.401708	0.665551	0.145548	0.5612	0.831813
ENSMUSG00000063142	Kcnma1	-0.0555558	0.613448	0.815873	-0.152443	0.198716	0.546275
ENSMUSG00000063145	Bbs5	0.108205	0.17059	0.433628	0.120054	0.133403	0.457439
ENSMUSG00000063146	Clip2	-0.116974	0.168374	0.430761	-0.104098	0.203202	0.552408
ENSMUSG00000063160	Numbl	0.0193636	0.702891	0.866952	0.000784451	0.99016	0.997039
ENSMUSG00000063163	Speer2	-0.204335	0.8721		-0.100054	0.939373
ENSMUSG00000063171	Rps4l	-0.202085	0.239952	0.5187	-0.0631341	0.763902	0.921215
ENSMUSG00000063172	Hspb11	-0.0907893	0.504938	0.744239	0.0988928	0.367495	0.704399
ENSMUSG00000063179	Pstk	-0.0642676	0.500097	0.741088	-0.0231323	0.817022	0.940335
ENSMUSG00000063193	Cd300lb	-1.80176	0.140479		-1.25812	0.402848
ENSMUSG00000063200	Nol7	0.0249521	0.67827	0.854337	0.00922799	0.915409	0.975416
ENSMUSG00000063229	Ldha	-0.013414	0.884564	0.952301	-0.0237602	0.816705	0.940201
ENSMUSG00000063234	Gpr84	-0.731955	0.0042014	0.0484148	-0.827877	0.0037855	0.060035
ENSMUSG00000063236	1110038F14Rik	0.0903011	0.281409	0.560854	0.0654861	0.520767	0.807137
ENSMUSG00000063239	Grm4	0.0631649	0.519471	0.754507	0.0799375	0.356145	0.697411
ENSMUSG00000063245	Zfp993	0.325457	0.748264		-0.132067	0.900394
ENSMUSG00000063253	Scoc	-0.124618	0.0434654	0.206308	-0.0632863	0.29701	0.649452
ENSMUSG00000063260	Syt10	0.465958	8.15193e-05	0.00269904	0.177145	0.169013	0.509876
ENSMUSG00000063268	Parp10	-0.130396	0.477414	0.725916	0.0261108	0.916303	0.975629
ENSMUSG00000063273	Naa15	-0.0186408	0.637261	0.830328	0.0222074	0.545283	0.822391
ENSMUSG00000063275	Hacd1	-0.0718537	0.328786	0.604264	-0.0370595	0.663917	0.879062
ENSMUSG00000063281	Zfp35	0.189076	0.0162384	0.117388	0.228651	0.00231154	0.0426244
ENSMUSG00000063286	Gvin-ps7	-0.0469242	0.767111	0.900306	0.0159683	0.900813	0.970133
ENSMUSG00000063296	Tmem117	-0.0367288	0.642848	0.833228	-0.113035	0.1373	0.463713
ENSMUSG00000063297	Luzp2	-0.0744352	0.149733	0.404061	-0.0857228	0.206408	0.555955
ENSMUSG00000063314	Gm12657	-0.136524	0.803193		0.068936	0.903382
ENSMUSG00000063316	Rpl27	-0.0147778	0.752215	0.892245	0.0699215	0.224243	0.575416
ENSMUSG00000063317	Usp31	-0.142509	0.00285966	0.0374911	-0.0593955	0.237354	0.587664
ENSMUSG00000063320	1190007I07Rik	0.0329894	0.733527	0.883237	0.000111657	0.999317	0.99983
ENSMUSG00000063328	Gm9396	-0.534491	0.508915		0.315652	0.663451
ENSMUSG00000063334	Krr1	-0.013916	0.701248	0.866079	0.0408904	0.42516	0.743026
ENSMUSG00000063354	Slc39a4	-0.272072	0.6672		-1.4211	0.162853
ENSMUSG00000063358	Mapk1	0.0521519	0.319122	0.595808	0.0778895	0.175403	0.518348
ENSMUSG00000063362	Alg11	-0.102927	0.0102156	0.0879101	0.007951	0.831061	0.944926
ENSMUSG00000063364	3300002I08Rik	0.35649	0.135877	0.384369	-0.155497	0.648218	0.872629
ENSMUSG00000063382	Bcl9l	0.199677	0.00224992	0.0319772	0.146887	0.0226121	0.18309
ENSMUSG00000063383	Zfp947	-0.105543	0.593773	0.80421	0.263695	0.106713	0.414789
ENSMUSG00000063388	BC023105	1.14137	0.372081		-1.35025	0.428675
ENSMUSG00000063406	Tmed5	-0.0543722	0.173363	0.436848	0.065	0.173298	0.515893
ENSMUSG00000063409	Lrrc43	0.142735	0.898141		0.747065	0.404007
ENSMUSG00000063410	Stk24	-0.0298249	0.557849	0.782453	0.0169513	0.762984	0.920464
ENSMUSG00000063412	Gm10131	-0.922517	0.113521		0.44625	0.459457
ENSMUSG00000063415	Cyp26b1	-0.105557	0.69617	0.863935	-0.47829	0.00757537	0.0949995
ENSMUSG00000063428	Ddo	-0.237596	0.0515371	0.226123	-0.575975	2.29764e-05	0.00113056
ENSMUSG00000063430	Wscd2	0.0522176	0.314376	0.592969	0.0261219	0.613029	0.857259
ENSMUSG00000063434	Sorcs3	-0.0129922	0.774621	0.903281	-0.0788354	0.495509	0.791496
ENSMUSG00000063439	B9d2	0.0806966	0.376323	0.644346	0.00570233	0.947083	0.985012
ENSMUSG00000063442	Gm7117	-2.5436	0.0663209		-1.47165	0.351625
ENSMUSG00000063445	Nmral1	-0.0482635	0.662242	0.844225	0.160186	0.182437	0.527472
ENSMUSG00000063446	Plppr1	0.19604	0.128452	0.372522	0.098754	0.452122	0.763158
ENSMUSG00000063450	Syne2	-0.111434	0.248494	0.52763	-0.213266	0.0213073	0.176285
ENSMUSG00000063455	D630045J12Rik	-0.0549494	0.203434	0.475771	-0.247019	3.29818e-07	2.89527e-05
ENSMUSG00000063457	Rps15	0.0595139	0.397818	0.662503	0.0887123	0.0821397	0.368928
ENSMUSG00000063458	Lrmda	-0.926611	0.0200945		-0.256126	0.48472	0.785721
ENSMUSG00000063480	Snu13	-0.0334625	0.443198	0.699145	-0.0069608	0.860649	0.954845
ENSMUSG00000063488	Zkscan7	0.0340815	0.770647	0.901832	-0.024559	0.798908	0.933916
ENSMUSG00000063506	Arhgap22	-0.125823	0.52738	0.760301	0.10873	0.552328	0.827187
ENSMUSG00000063511	Snrnp70	0.203322	0.000430889	0.00968729	0.0524558	0.441343	0.7566
ENSMUSG00000063522	Ly6m	0.473717	0.656515		-1.47976	0.350534
ENSMUSG00000063524	Eno1	-0.105221	0.0987877	0.326516	-0.073876	0.207836	0.556818
ENSMUSG00000063529	Stmnd1	-0.536835	0.719129		-0.579486	0.724695
ENSMUSG00000063531	Sema3e	-0.168978	0.0114354	0.0941463	0.0238196	0.801277	0.934554
ENSMUSG00000063535	Zfp773	-0.114801	0.436439	0.693825	-0.113328	0.530283	0.813991
ENSMUSG00000063543	Gm5616	-0.377429	0.757622		0.046054	0.951084
ENSMUSG00000063550	Nup98	0.191016	1.88129e-05	0.000865837	0.12432	0.030548	0.221992
ENSMUSG00000063556	Gm10132	0.569325	0.636304		0.264582	0.836165
ENSMUSG00000063558	Aox1	-0.0315764	0.749806	0.891213	-0.0690384	0.627877	0.863653
ENSMUSG00000063564	Col23a1	0.108327	0.601221	0.808392	-0.491606	0.000569923	0.0148625
ENSMUSG00000063568	Jazf1	-0.0289303	0.658108	0.842303	-0.139816	0.051799	0.296057
ENSMUSG00000063576	Klhdc3	-0.0199624	0.792343	0.911761	-0.00451702	0.930627	0.980496
ENSMUSG00000063583	Olfr1410	1.05844	0.496989		0.883518	0.678123
ENSMUSG00000063586	Gm5513	0.303809	0.44873		0.269676	0.514897
ENSMUSG00000063594	Gng8	0.199015	0.346672	0.620783	0.0153562	0.929767	0.979866
ENSMUSG00000063600	Egfem1	0.0329124	0.735295	0.884323	-0.058513	0.519818	0.806551
ENSMUSG00000063605	Ccdc102a	-0.384443	0.17416	0.438228	-0.0456286	0.864416	0.956303
ENSMUSG00000063611	Gm10134	-0.416703	0.0463279	0.213889	-0.159767	0.548081	0.824711
ENSMUSG00000063623	C230062I16Rik	-0.00333256	0.984871	0.993005	-0.194222	0.2829	0.635134
ENSMUSG00000063626	Unc5d	-0.194864	0.0122065	0.0979023	-0.0601087	0.427806	0.74546
ENSMUSG00000063632	Sox11	0.404374	2.42031e-06	0.00016241	0.204632	0.156507	0.491168
ENSMUSG00000063646	Jakmip1	0.245722	0.00167196	0.0261519	0.110681	0.105257	0.412401
ENSMUSG00000063651	Cnfn	-1.19749	0.429865		-0.0988705	0.962663
ENSMUSG00000063652	Slc22a21	-0.23869	0.27624	0.556449	0.0776551	0.731501	0.907975
ENSMUSG00000063659	Zbtb18	-0.121168	0.26319	0.542228	-0.0487819	0.629976	0.863823
ENSMUSG00000063661	Krt73	-0.0707643	0.779214	0.905683	-0.315001	0.294789	0.64702
ENSMUSG00000063663	Brwd3	0.0841537	0.260649	0.540514	0.0417031	0.499733	0.793478
ENSMUSG00000063672	Nkx6-3	-1.10745	0.268098		-3.61476	0.00382844
ENSMUSG00000063681	Crb1	0.426055	0.0822904	0.296045	0.039466	0.862369	0.9557
ENSMUSG00000063684	Hadhb-ps	0.0326885	0.923725		0.470926	0.176861	0.520082
ENSMUSG00000063687	Pcdhb5	0.100079	0.388765	0.654933	-0.103127	0.280658	0.632933
ENSMUSG00000063689	H2ac21	-0.0625371	0.681084	0.855968	-0.0470511	0.782147	0.927194
ENSMUSG00000063694	Cycs	-0.103112	0.0962839	0.322058	0.053083	0.326097	0.674085
ENSMUSG00000063696	Gm8730	0.0507216	0.825702	0.926398	0.156198	0.488223	0.78784
ENSMUSG00000063698	Sfxn4	0.0709326	0.464174	0.714697	0.0177362	0.873995	0.959604
ENSMUSG00000063704	Mapk15	0.904347	0.0773258		-0.495206	0.323379	0.672509
ENSMUSG00000063714	Sp3os	0.220621	0.0288036	0.164095	0.0506266	0.695041	0.894192
ENSMUSG00000063727	Tnfrsf11b	-0.404938	0.146724	0.399994	0.0504713	0.807949	0.937336
ENSMUSG00000063730	Hsd3b2	1.54415	0.380309		-0.136669	0.938729
ENSMUSG00000063739	Gm4963	1.13762	0.144025		0.0929405	0.902148
ENSMUSG00000063754	Gm10136	0.51304	0.0464774	0.214354	0.0168867	0.957616	0.987543
ENSMUSG00000063760	Rnf217	0.00366152	0.954636	0.983259	-0.20429	0.00889953	0.104788
ENSMUSG00000063765	Chadl	-0.0612029	0.440972	0.697051	-0.0937784	0.277278	0.630084
ENSMUSG00000063767	S100a7a	-0.099869	0.817256		0.211504	0.68329
ENSMUSG00000063785	Utp14a	0.124479	0.0536516	0.231472	-0.032411	0.638753	0.868801
ENSMUSG00000063787	Chchd1	-0.081048	0.318552	0.595669	0.0328539	0.704762	0.898198
ENSMUSG00000063796	Slc22a8	-0.332188	0.00596453	0.0612977	-0.0443787	0.704961	0.898341
ENSMUSG00000063800	Prpf38a	0.0624798	0.358573	0.630632	0.127687	0.0666096	0.331947
ENSMUSG00000063801	Ap3s2	0.00854132	0.883248	0.951783	-0.0170116	0.760846	0.919838
ENSMUSG00000063802	Hspbp1	0.00470469	0.936538	0.974566	-0.0679023	0.187911	0.533121
ENSMUSG00000063804	Lin28b	0.0305026	0.74179	0.887848	-0.0198887	0.862297	0.9557
ENSMUSG00000063808	Gpatch1	-0.0157012	0.790574	0.910727	0.00912138	0.86314	0.956117
ENSMUSG00000063810	Alms1	-0.0525319	0.437555	0.694299	-0.103415	0.122287	0.437389
ENSMUSG00000063816	Gm4987	-0.612518	0.335338		-0.0860782	0.88271
ENSMUSG00000063820	Arl9	-0.181789	0.732941		0.648303	0.151019
ENSMUSG00000063821	Dupd1	1.12042	0.347775		-0.772735	0.596889
ENSMUSG00000063830	Gm6065	-1.07446	0.550485		-0.38583	0.750378
ENSMUSG00000063838	Cdc42ep5	-0.377076	0.209523	0.482466	-0.439903	0.309905	0.660432
ENSMUSG00000063849	Ppcdc	0.0492457	0.501968	0.742415	0.0226711	0.748972	0.913759
ENSMUSG00000063851	Rnf183	0.510834	0.820945		0.942558	0.654947
ENSMUSG00000063856	Gpx1	0.0806172	0.291824	0.571626	0.0184741	0.7758	0.924802
ENSMUSG00000063870	Chd4	0.0661854	0.187209	0.456616	0.115999	0.0262821	0.201342
ENSMUSG00000063873	Slc24a3	-0.186165	0.234367	0.512875	-0.271371	0.0647806	0.326928
ENSMUSG00000063875	Rps6-ps1	0.12785	0.766324		-0.0888197	0.791019	0.930453
ENSMUSG00000063882	Uqcrh	-0.0712256	0.303881	0.584113	0.0540354	0.298541	0.650596
ENSMUSG00000063884	Ptcd3	0.0172103	0.644786	0.83447	0.0232943	0.587358	0.844217
ENSMUSG00000063885	Gm6498	0.810108	0.0509389		0.0933438	0.821684	0.942494
ENSMUSG00000063887	Nlgn1	0.0937952	0.185484	0.454241	0.0569624	0.407555	0.730018
ENSMUSG00000063888	Rpl7l1	0.09397	0.0426831	0.204528	0.046392	0.401489	0.726571
ENSMUSG00000063889	Crem	0.0313658	0.702046	0.866452	-0.098984	0.292317	0.644698
ENSMUSG00000063894	Zkscan8	0.012337	0.839604	0.932388	0.0051314	0.923463	0.977561
ENSMUSG00000063895	Nupl1	0.476292	0.490132		0.185218	0.791649
ENSMUSG00000063902	Gm7964	0.157928	0.196142	0.466671	0.0625574	0.531539	0.814349
ENSMUSG00000063904	Dpp3	-0.0370308	0.519488	0.754507	-0.0848534	0.121978	0.437389
ENSMUSG00000063911	Tdgf1-ps2	-0.23788	0.635335		0.0882532	0.873225
ENSMUSG00000063919	Srrm4	-0.0357888	0.822364	0.924684	-0.247837	0.0917491	0.388928
ENSMUSG00000063931	Pepd	-0.159363	0.0212877	0.138409	-0.0418348	0.494098	0.791437
ENSMUSG00000063935	Zar1	0.216013	0.692005		0.645894	0.222846
ENSMUSG00000063952	Brpf3	0.0804133	0.0273286	0.158808	0.00463876	0.891732	0.967071
ENSMUSG00000063953	Amd2	0.296647	0.717882	0.874581	-1.048	0.146963	0.476572
ENSMUSG00000063954	H2ac19	-0.353117	0.233423	0.511506	-0.207421	0.444858	0.75864
ENSMUSG00000063972	Nr6a1	-0.0484693	0.582759	0.797438	-0.0692197	0.264137	0.616907
ENSMUSG00000063975	Slco1a5	-1.21584	0.421827		-1.51351	0.499472
ENSMUSG00000064016	Gm648	-0.0100187	0.993016		1.10781	0.518393
ENSMUSG00000064023	Klk8	-0.502785	0.100243	0.328925	-0.334718	0.213535	0.563779
ENSMUSG00000064030	Pym1	0.00536434	0.932086	0.972847	0.0128976	0.855186	0.952819
ENSMUSG00000064032	Gm10143	0.165974	0.754739		-0.245038	0.597636
ENSMUSG00000064036	Mro	0.0303522	0.705315	0.868114	0.0341012	0.628233	0.863698
ENSMUSG00000064037	Gpn1	-0.0417927	0.432059	0.690674	-0.0435554	0.581538	0.840985
ENSMUSG00000064039	Ccr1l1	-1.40573	0.201033		-2.54945	0.102404
ENSMUSG00000064043	Trerf1	0.251842	0.00772674	0.0730248	0.118291	0.126096	0.444606
ENSMUSG00000064052	Gm5089	0.0431774	0.92055		-0.581029	0.450994
ENSMUSG00000064057	Scgb3a1	0.622143	0.502822		0.866995	0.410703
ENSMUSG00000064061	Dzip3	-0.0887155	0.00309186	0.0396195	-0.134379	0.00110662	0.0249295
ENSMUSG00000064063	BC048507	-0.337508	0.904062		-0.588686	0.692064
ENSMUSG00000064065	Ipcef1	-0.411945	0.245497	0.524623	-0.773161	0.0172803	0.156317
ENSMUSG00000064068	Mtx1	-0.0287533	0.637006	0.830328	0.0105903	0.855818	0.953072
ENSMUSG00000064080	Fbln2	0.0884482	0.669792	0.848937	-0.352766	0.0215374	0.177248
ENSMUSG00000064081	Gm8973	1.25232	0.228406		0.167804	0.846382
ENSMUSG00000064090	Vrk2	-0.413381	0.00692953	0.0676071	-0.285167	0.119104	0.434178
ENSMUSG00000064105	Cnnm2	-0.0293421	0.580647	0.796092	-0.00786436	0.848683	0.950767
ENSMUSG00000064109	Hcst	-0.744599	0.195203		-0.405418	0.507223
ENSMUSG00000064115	Cadm2	-0.124022	0.0190892	0.129779	0.0777848	0.399902	0.725605
ENSMUSG00000064120	Mocs1	0.0778602	0.318703	0.595808	0.0807775	0.357463	0.698239
ENSMUSG00000064125	Prr36	-0.0593136	0.631912	0.827542	-0.346048	5.37671e-05	0.00234057
ENSMUSG00000064127	Med14	-0.0877159	0.0646932	0.258141	-0.115078	0.0099412	0.112792
ENSMUSG00000064128	Cenpj	0.185434	0.0916293	0.313351	-0.158826	0.251298	0.60233
ENSMUSG00000064138	Fam172a	-0.0570504	0.242595	0.521862	-0.00354424	0.939615	0.982587
ENSMUSG00000064140	Trim38	0.310137	0.782451		-0.184099	0.882878
ENSMUSG00000064141	Zfp69	0.1376	0.476764	0.725399	0.149604	0.531409	0.814349
ENSMUSG00000064145	Arih2	0.0678179	0.229702	0.506381	0.149031	0.000960738	0.022371
ENSMUSG00000064147	Rab44	0.0779075	0.945926		-1.11731	0.325233
ENSMUSG00000064158	Izumo1	-0.482481	0.759306		-1.84377	0.148386
ENSMUSG00000064177	Ghrl	0.513543	0.517158		1.33431	0.228683
ENSMUSG00000064179	Tnnt1	-0.324485	0.458629	0.710723	0.537842	0.267397	0.620399
ENSMUSG00000064181	Rab3ip	-0.127061	0.0646245	0.257985	-0.16769	0.0332705	0.232576
ENSMUSG00000064193	Gm4735	-0.0333255	0.898711	0.958345	-0.278416	0.416694	0.738167
ENSMUSG00000064201	Krt2	0.271554	0.787401		-0.615234	0.400668
ENSMUSG00000064202	Spata6l	-0.153391	0.392379	0.657589	-0.349888	0.0841283	0.372903
ENSMUSG00000064208	Gm10145	0.14787	0.811806		0.555077	0.438205
ENSMUSG00000064210	Ano6	0.0503208	0.45894	0.710937	0.0299282	0.666266	0.879895
ENSMUSG00000064215	Ifi27	-0.144901	0.266488	0.545734	-0.329517	0.00437167	0.0658421
ENSMUSG00000064225	Paqr9	0.0206727	0.74576	0.89029	0.0766311	0.106705	0.414789
ENSMUSG00000064246	Chil1	-0.0850603	0.384746	0.651095	-0.187325	0.0359102	0.243278
ENSMUSG00000064247	Plcxd1	0.155146	0.0973695	0.323479	0.180263	0.209664	0.558993
ENSMUSG00000064252	Olfr329	0.140025	0.931285		0.883113	0.673178
ENSMUSG00000064254	Ethe1	-0.0164232	0.885543	0.952799	-0.0413165	0.686233	0.890251
ENSMUSG00000064262	Gimap8	0.220863	0.0373529	0.189634	0.0333796	0.871371	0.958349
ENSMUSG00000064264	Zfp428	-0.0310793	0.6455	0.835065	-0.0159447	0.852236	0.951807
ENSMUSG00000064267	Hvcn1	0.0556052	0.658607	0.842457	0.468699	0.000176176	0.00583034
ENSMUSG00000064272	Gpbar1	0.783027	0.616408		-1.64458	0.417499
ENSMUSG00000064280	Ccdc146	-0.0946079	0.892054		0.533384	0.557035
ENSMUSG00000064281	Rpl19-ps1	-0.0984502	0.808683		0.274069	0.492951
ENSMUSG00000064284	Cdpf1	0.0177813	0.895392	0.95744	0.0476917	0.665042	0.879522
ENSMUSG00000064288	H4c12	0.00407007	0.960623	0.984937	-0.0421928	0.612994	0.857259
ENSMUSG00000064289	Tank	-0.0337861	0.48132	0.728737	0.00481043	0.919847	0.976571
ENSMUSG00000064293	Cntn4	-0.243264	0.0170817	0.121106	-0.0812712	0.497569	0.792376
ENSMUSG00000064294	Aox3	-0.251677	0.269761	0.548793	0.262957	0.171122	0.513092
ENSMUSG00000064299	4921528I07Rik	0.726303	0.688344		-0.545337	0.796224
ENSMUSG00000064302	Clasp1	-0.0412095	0.248732	0.527839	-0.0917294	0.024991	0.195107
ENSMUSG00000064307	Lrrc51	0.0522916	0.798371	0.91479	-0.227079	0.211729	0.561356
ENSMUSG00000064308	2410137M14Rik	-0.573346	0.318659		0.274515	0.559247
ENSMUSG00000064310	Zpld1	0.776895	0.254473		-0.718343	0.3699
ENSMUSG00000064317	Gm10146	1.07812	0.531919		0.462898	0.696027
ENSMUSG00000064325	Hhip	-0.361614	3.74992e-06	0.000232139	0.0723354	0.345819	0.689059
ENSMUSG00000064326	Siva1	0.111871	0.403176	0.666305	0.079032	0.590642	0.846438
ENSMUSG00000064329	Scn1a	-0.21019	0.017367	0.122497	0.210427	0.0644142	0.326047
ENSMUSG00000064330	Pde6h	0.560963	0.0156223	0.11478	0.122639	0.641064	0.869667
ENSMUSG00000064337	mt-Rnr1	3.11335	0.00772504	0.0730248	-0.973689	0.403711	0.727949
ENSMUSG00000064339	mt-Rnr2	3.08591	0.00863661	0.0782278	-0.964347	0.405837	0.728803
ENSMUSG00000064341	mt-Nd1	-0.0539521	0.248261	0.527261	0.0515194	0.302003	0.653496
ENSMUSG00000064342	mt-Ti	-0.0086892	0.972665	0.988864	0.361156	0.101679	0.406666
ENSMUSG00000064343	mt-Tq	0.0397293	0.767848	0.900541	-0.0733101	0.664751	0.879406
ENSMUSG00000064344	mt-Tm	-0.51075	0.139741	0.390787	0.025042	0.823041	0.942561
ENSMUSG00000064345	mt-Nd2	-0.161635	0.0111914	0.0929411	0.0223713	0.639428	0.869002
ENSMUSG00000064346	mt-Tw	-0.0884631	0.523363	0.756744	-0.0444952	0.655004	0.87539
ENSMUSG00000064347	mt-Ta	-0.00907773	0.985944		0.0777535	0.875674
ENSMUSG00000064350	mt-Ty	-0.323312	0.613438		-0.258956	0.705124
ENSMUSG00000064351	mt-Co1	-0.0358239	0.408543	0.671145	0.0833157	0.140223	0.468119
ENSMUSG00000064352	mt-Ts1	0.302044	0.754095		-1.52782	0.571478
ENSMUSG00000064354	mt-Co2	0.237252	0.0271105	0.158243	0.160176	0.0687481	0.338276
ENSMUSG00000064356	mt-Atp8	0.541747	0.0257795	0.15395	0.293804	0.017341	0.156607
ENSMUSG00000064357	mt-Atp6	0.113231	0.22849	0.505451	0.197054	0.0377825	0.250872
ENSMUSG00000064358	mt-Co3	0.230736	0.044671	0.20943	0.14182	0.153689	0.487229
ENSMUSG00000064360	mt-Nd3	-0.0286958	0.860478	0.942042	0.185109	0.159863	0.495791
ENSMUSG00000064363	mt-Nd4	-0.0483902	0.343042	0.617679	0.0420288	0.463521	0.770505
ENSMUSG00000064367	mt-Nd5	-0.0429822	0.400444	0.664296	0.0458699	0.38871	0.71812
ENSMUSG00000064368	mt-Nd6	-0.0259089	0.699885	0.865795	0.000685859	0.992947	0.998234
ENSMUSG00000064369	mt-Te	0.208517	0.549439		-0.602048	0.0509775	0.293715
ENSMUSG00000064370	mt-Cytb	-0.0297497	0.522421	0.755763	0.0759375	0.211046	0.560729
ENSMUSG00000064371	mt-Tt	-0.0211158	0.894864	0.95744	0.107264	0.536529	0.817622
ENSMUSG00000064372	mt-Tp	-0.0412944	0.743722	0.888997	0.192892	0.085151	0.37507
ENSMUSG00000064373	Selenop	0.00584173	0.916985	0.966228	0.270167	0.00017479	0.00579471
ENSMUSG00000064377	Gm24966	0.252219	0.112006	0.347972	-0.123016	0.476498	0.779518
ENSMUSG00000064380	Gm26448	0.0495964	0.598222	0.806977	0.0379276	0.675264	0.88428
ENSMUSG00000064382	Gm26447	0.116569	0.279406	0.559248	0.158303	0.0812163	0.367031
ENSMUSG00000064387	Snora73a	0.954052	0.425637		0.525518	0.702507
ENSMUSG00000064389	Gm26446	0.335143	0.136259	0.385015	0.0592753	0.808281	0.937488
ENSMUSG00000064390	Snord73b	-0.0517295	0.891635		-0.253767	0.551268
ENSMUSG00000064392	Gm23626	0.201225	0.859111		-0.0797181	0.938301
ENSMUSG00000064398	Gm23628	-1.27496	0.0938335		0.859008	0.238878
ENSMUSG00000064410	Gm22247	-0.601375	0.0255013	0.153278	0.0280726	0.893856	0.967734
ENSMUSG00000064413	Gm22245	1.11448	0.0740144		0.508539	0.531135
ENSMUSG00000064416	Gm22248	0.634831	0.5176		-0.372816	0.649638
ENSMUSG00000064427	Gm22748	-0.104763	0.594538	0.804416	0.039743	0.857052	0.953589
ENSMUSG00000064435	Gm25588	0.0578555	0.823651	0.925219	-0.0716864	0.815548	0.940021
ENSMUSG00000064437	Snord49b	0.588445	0.313866		0.239933	0.7124
ENSMUSG00000064440	Gm26224	0.0264925	0.932215	0.972847	0.379065	0.180976	0.525728
ENSMUSG00000064441	Snord37	-0.0683905	0.871033		-0.132546	0.747168
ENSMUSG00000064442	Gm26225	0.492025	0.619351		-1.53863	0.126152
ENSMUSG00000064443	Gm26226	-1.70355	0.139481		1.33985	0.283275
ENSMUSG00000064444	Gm26227	0.848259	0.465943		0.38203	0.902439
ENSMUSG00000064451	Snora23	-0.0326376	0.525999	0.759442	0.0724277	0.166306	0.506036
ENSMUSG00000064453	Snord21	0.332314	0.288832	0.568703	-0.115573	0.688052	0.890935
ENSMUSG00000064486	Gm23293	0.443872	0.365704		-0.152272	0.744644
ENSMUSG00000064492	Gm22060	0.470829	0.474425		1.14484	0.198956
ENSMUSG00000064493	Snora28	0.0890391	0.546064	0.773411	-0.000602502	0.995783	0.998852
ENSMUSG00000064495	Gm24313	0.618097	0.224347		0.373701	0.468111
ENSMUSG00000064500	Gm25296	-0.336236	0.408236		0.38937	0.317369
ENSMUSG00000064514	Gm22455	0.741554	0.368274		-0.428331	0.465858
ENSMUSG00000064540	Snord42a	0.27084	0.840473		0.781123	0.560995
ENSMUSG00000064542	Gm22980	0.138936	0.866042		-0.0839124	0.936657
ENSMUSG00000064558	Gm24620	-0.153331	0.779963		1.22136	0.0287122
ENSMUSG00000064565	Gm24145	0.578601	0.146525		-0.454319	0.307978
ENSMUSG00000064566	Gm24144	0.162369	0.436735	0.693858	-0.119138	0.640307	0.869318
ENSMUSG00000064580	Gm25134	-0.0291231	0.964679		-0.418048	0.512046
ENSMUSG00000064582	Gm25135	-0.261108	0.662918		-1.18986	0.0799698
ENSMUSG00000064585	Gm25129	0.0316866	0.645807	0.835401	-0.0557387	0.469763	0.77475
ENSMUSG00000064586	Gm25132	-0.122171	0.782142		-0.411851	0.365187
ENSMUSG00000064600	Gm25636	0.304051	0.334603		0.00631165	0.985529	0.995431
ENSMUSG00000064602	Snora41	0.293405	0.172716	0.436387	0.133392	0.543208	0.821929
ENSMUSG00000064609	Gm25635	0.0727424	0.894214		-0.445415	0.419781
ENSMUSG00000064620	Gm22303	1.24886	0.064713		-0.627772	0.364113
ENSMUSG00000064634	Gm22620	-0.15302	0.699033		-0.0347116	0.937909
ENSMUSG00000064637	Snora20	0.648539	0.107561		0.302654	0.453017
ENSMUSG00000064646	Gm23300	0.550383	0.304827		0.137731	0.856539
ENSMUSG00000064647	Gm23301	0.704901	0.306022		-0.000938154	0.998808
ENSMUSG00000064648	Gm23303	0.509325	0.302394		0.198126	0.710585
ENSMUSG00000064653	Gm26129	-0.00700331	0.989111		-0.223408	0.68538
ENSMUSG00000064655	Gm25788	0.182927	0.670441		0.231873	0.506229	0.798033
ENSMUSG00000064666	Snora52	0.0205182	0.897469	0.957776	-0.0135784	0.932789	0.981057
ENSMUSG00000064672	Gm22806	-0.757426	0.715111		-1.46168	0.357242
ENSMUSG00000064682	Gm25813	0.0756593	0.731456	0.88266	0.252557	0.292396	0.644796
ENSMUSG00000064717	Gm24208	0.604385	0.219065		-0.128022	0.774006
ENSMUSG00000064719	Gm25930	0.328017	0.460671		-0.41356	0.444316
ENSMUSG00000064721	Gm25855	-0.456597	0.683277		1.28151	0.3701
ENSMUSG00000064722	Gm25857	-0.127308	0.805764		0.774317	0.086535
ENSMUSG00000064724	Gm25852	-1.32749	0.208363		0.661772	0.496621
ENSMUSG00000064725	Snord96a	0.00952903	0.967493	0.987947	0.10109	0.713756	0.901715
ENSMUSG00000064731	Snord45b	-0.0506002	0.921893		0.182119	0.798393
ENSMUSG00000064738	Gm23054	0.282738	0.666843		0.890568	0.244284
ENSMUSG00000064741	Snord14a	-0.245333	0.521992		-0.0702526	0.857782
ENSMUSG00000064751	Gm26330	0.0789036	0.722958	0.877785	-0.106176	0.616771	0.859472
ENSMUSG00000064766	Gm26458	-0.209629	0.927875		-2.08358	0.16245
ENSMUSG00000064767	Snord35b	-0.465404	0.515175		2.35406	0.0129713
ENSMUSG00000064778	Snord59a	0.62755	0.0203668	0.13512	0.269144	0.275434	0.6289
ENSMUSG00000064780	Snord95	-0.341553	0.387331		-0.141569	0.699355	0.896297
ENSMUSG00000064782	Gm22685	0.111523	0.861054		0.722691	0.285447
ENSMUSG00000064792	Gm24355	0.0963363	0.879363		1.00981	0.143093
ENSMUSG00000064797	Gm24357	0.0702314	0.738608	0.886002	0.127754	0.605933	0.85413
ENSMUSG00000064816	Gm22357	0.0282402	0.90844	0.962763	-0.12859	0.641746	0.870024
ENSMUSG00000064829	Gm22879	0.131093	0.847705		-0.706281	0.281458
ENSMUSG00000064833	Gm25926	0.51468	0.395052		-0.798007	0.165472
ENSMUSG00000064837	Snora75	0.469216	0.268306		0.0273627	0.942942
ENSMUSG00000064841	Gm26205	0.494938	0.0430265	0.205557	-0.19789	0.473998	0.777576
ENSMUSG00000064844	Gm26202	-0.32657	0.883269		-0.729402	0.538419
ENSMUSG00000064851	Gm24525	0.138935	0.305064	0.585626	0.0264319	0.890594	0.966331
ENSMUSG00000064853	Gm23442	0.0784972	0.518855	0.754195	-0.0118757	0.939418	0.982587
ENSMUSG00000064867	Gm25039	-0.361591	0.524926		-0.421371	0.352323
ENSMUSG00000064871	Snord58b	0.0272048	0.952179		-0.428065	0.292526
ENSMUSG00000064880	Gm24201	0.0449901	0.824069	0.925418	0.287029	0.141599	0.469935
ENSMUSG00000064884	Gm24204	0.222296	0.942688		-1.67462	0.39392
ENSMUSG00000064890	Gm22505	-2.2172	0.0667269		2.0249	0.233977
ENSMUSG00000064899	Snord118	0.127427	0.511651	0.748759	0.362713	0.034217	0.236641
ENSMUSG00000064901	Snora21	0.206845	0.327791	0.603417	-0.155199	0.50431	0.796821
ENSMUSG00000064917	Gm22574	-0.111801	0.788173		0.347052	0.46219
ENSMUSG00000064918	Gm22571	0.45431	0.462301		0.0975454	0.886955
ENSMUSG00000064925	Snora62	0.111053	0.710782		-0.00883361	0.975714	0.992669
ENSMUSG00000064927	Gm22043	-0.924592	0.369711		-1.09179	0.155405
ENSMUSG00000064930	Gm23723	0.56704	0.153146		-0.405978	0.367962
ENSMUSG00000064936	Gm23722	0.274142	0.376157	0.644249	-0.0300703	0.927363	0.979154
ENSMUSG00000064941	Gm23238	-0.527453	0.343894		0.146522	0.77479
ENSMUSG00000064945	Rny3	-0.0583096	0.647782	0.836456	0.126647	0.214733	0.565274
ENSMUSG00000064952	Gm24920	0.0263449	0.945879		0.864618	0.0647457
ENSMUSG00000064956	Gm24918	0.344242	0.434675		0.90774	0.0553688
ENSMUSG00000064964	Gm25147	-1.15807	0.17701		-1.31773	0.349383
ENSMUSG00000064966	Snord15b	0.19369	0.242813	0.521862	0.116771	0.392232	0.72034
ENSMUSG00000064967	Gm24405	-0.660365	0.704895		-0.123077	0.934586
ENSMUSG00000064968	Snord47	-0.900395	0.209724		-0.650344	0.226754
ENSMUSG00000064970	Gm23690	-0.567233	0.629518		-0.839549	0.490608
ENSMUSG00000064982	Gm25259	-0.660712	0.252247		-0.275731	0.640556
ENSMUSG00000064984	Snord73a	-0.425415	0.638105		-0.250046	0.764246
ENSMUSG00000064987	Gm25260	0.98472	0.525469		-0.917572	0.519775
ENSMUSG00000064994	Gm22422	0.033859	0.869303	0.946047	0.207553	0.405127	0.728803
ENSMUSG00000065014	Gm23509	1.29127	0.122014		0.389805	0.616774
ENSMUSG00000065016	Snora3	-0.0717117	0.709254	0.869493	0.128844	0.514698	0.803132
ENSMUSG00000065034	Gm22363	-0.326044	0.45927		0.0253694	0.965909
ENSMUSG00000065036	Gm22362	0.0360048	0.899985	0.958693	0.325016	0.361968	0.701128
ENSMUSG00000065041	Gm24044	0.22376	0.0653363	0.259775	0.23544	0.0737698	0.35061
ENSMUSG00000065047	Gm24045	-1.03908	0.118127		-0.162689	0.791889
ENSMUSG00000065049	Gm24041	0.0949899	0.84348		-0.310134	0.56959
ENSMUSG00000065061	Gm22884	1.30607	0.236067		0.204618	0.837779
ENSMUSG00000065074	Gm24535	0.48454	0.738897		1.06803	0.492457
ENSMUSG00000065086	Gm26495	-1.09179	0.494004		-0.0712041	0.964959
ENSMUSG00000065089	Gm26493	0.23551	0.435797		0.349341	0.279741	0.632459
ENSMUSG00000065090	Gm23677	-0.186613	0.904107		-0.174939	0.889357
ENSMUSG00000065100	Gm26132	-0.518881	0.577543		-0.102574	0.90478
ENSMUSG00000065105	Gm26130	0.342554	0.377749		0.202067	0.611126
ENSMUSG00000065110	Snord61	-0.460291	0.550529		0.409779	0.737384
ENSMUSG00000065118	Gm23297	0.533893	0.0591913	0.24503	0.103865	0.740764	0.911011
ENSMUSG00000065124	Snora65	0.171974	0.428615	0.687676	-0.169777	0.46443	0.771021
ENSMUSG00000065126	Snord104	-0.230319	0.182083	0.44948	0.1415	0.509884	0.800917
ENSMUSG00000065147	Snora31	-0.0670874	0.807632	0.918203	-0.319712	0.315767	0.665639
ENSMUSG00000065155	Gm25481	1.57244	0.230335		2.09068	0.143521
ENSMUSG00000065159	Gm25482	0.218242	0.618059		-0.0882041	0.834148
ENSMUSG00000065160	Gm50452	0.55212	0.282027		0.113025	0.778139
ENSMUSG00000065162	Gm23645	0.0916812	0.871376		-0.156528	0.754058
ENSMUSG00000065176	Rnu12	0.0825681	0.353752	0.626157	0.0937717	0.240216	0.591734
ENSMUSG00000065187	Gm25136	-0.896235	0.560887		0.394771	0.810021
ENSMUSG00000065191	Gm23458	0.277272	0.358811	0.630762	-0.291532	0.220505	0.571797
ENSMUSG00000065198	Gm23462	0.0499707	0.909113		-0.239734	0.592566
ENSMUSG00000065200	Gm24613	-0.553644	0.564299		1.67609	0.0659107
ENSMUSG00000065204	Gm24610	0.203676	0.616711		0.252982	0.534286
ENSMUSG00000065208	Gm24616	-0.0704674	0.579196	0.795264	0.116386	0.216893	0.567795
ENSMUSG00000065219	Snord32a	0.199802	0.629507		0.219129	0.541593	0.820937
ENSMUSG00000065220	Gm25794	0.159069	0.917536		-0.0988713	0.958214
ENSMUSG00000065226	Gm25791	-0.293797	0.782074		-0.165096	0.838784
ENSMUSG00000065228	Gm25789	-0.267403	0.797038		1.42717	0.275944
ENSMUSG00000065232	Gm22973	-0.224508	0.518994	0.754335	-0.0811594	0.789982	0.930054
ENSMUSG00000065246	Gm22297	0.434489	0.48461		-0.342412	0.570242
ENSMUSG00000065258	Gm23969	-0.0560546	0.814943	0.922088	-0.255481	0.398077	0.724336
ENSMUSG00000065259	Snora30	0.0539039	0.788531	0.909739	-0.127808	0.457283	0.766875
ENSMUSG00000065265	Gm23455	0.186297	0.687593		0.817042	0.128627
ENSMUSG00000065273	Gm25128	0.281457	0.346632		0.108669	0.74017	0.91089
ENSMUSG00000065280	Gm24453	0.086709	0.857978		-0.687239	0.238066
ENSMUSG00000065281	Gm24452	0.3899	0.67651		0.797976	0.599905
ENSMUSG00000065282	Gm24455	0.265653	0.23772	0.516353	-0.322559	0.329661	0.676512
ENSMUSG00000065287	Gm24451	-0.116702	0.791096		-0.445831	0.471342
ENSMUSG00000065289	Gm23650	0.363295	0.244602		-0.000241794	0.999438	0.99983
ENSMUSG00000065295	Gm24134	0.262668	0.559981		-0.0646983	0.888313
ENSMUSG00000065297	Gm26123	1.25734	0.336547		-0.538049	0.594514
ENSMUSG00000065298	Gm26121	0.630354	0.407467		-0.163441	0.799182
ENSMUSG00000065299	Gm23138	-0.132176	0.861092		-1.78053	0.0610063
ENSMUSG00000065304	Gm23245	0.0479811	0.811399	0.920202	-0.300904	0.1231	0.4387
ENSMUSG00000065305	Gm23246	-0.635111	0.562333		0.288264	0.842431
ENSMUSG00000065315	Gm26064	-0.225923	0.811202		-0.53582	0.531696
ENSMUSG00000065320	Gm22056	-0.218448	0.820635		-2.17377	0.0601934
ENSMUSG00000065329	Gm22054	-0.139486	0.862038		0.0270826	0.968175
ENSMUSG00000065331	Gm24927	-0.12856	0.826729		-0.597272	0.34419
ENSMUSG00000065346	Gm25582	0.869212	0.331689		-0.19201	0.826596
ENSMUSG00000065353	Snora73b	0.0602712	0.451467	0.706097	0.0484811	0.475108	0.778236
ENSMUSG00000065374	Gm22738	0.711886	0.223335		-0.432659	0.428982
ENSMUSG00000065378	Gm22744	0.35959	0.899594		-0.963062	0.537259
ENSMUSG00000065380	Gm23095	0.182822	0.879622		-0.863106	0.286935
ENSMUSG00000065392	Gm25894	1.70809	0.0727351		0.231804	0.844739
ENSMUSG00000065394	Mir25	0.0186225	0.989052		0.830649	0.697592
ENSMUSG00000065396	Mir99b	0.181646	0.498348	0.740176	-0.0375113	0.88867	0.965562
ENSMUSG00000065405	Mir30a	0.923978	0.475691		-1.33877	0.425522
ENSMUSG00000065407	Mir135a-1	-1.32878	0.44813		-0.596174	0.738614
ENSMUSG00000065411	Mir195a	1.29532	0.470304		-0.495916	0.739972
ENSMUSG00000065412	Mir29b-2	0.865648	0.0269188		-1.07265	0.0105427	0.117128
ENSMUSG00000065417	Mir340	0.112241	0.81771		-1.04469	0.0593582
ENSMUSG00000065420	Mir142b	-1.01969	0.227751		0.218686	0.751687
ENSMUSG00000065422	Mir221	-0.0353678	0.928782		0.231375	0.603938
ENSMUSG00000065423	Mir181a-2	0.425984	0.696373		-1.15782	0.564697
ENSMUSG00000065425	Mir325	0.396627	0.557976		-0.201388	0.816874
ENSMUSG00000065429	Mir345	-0.0431512	0.928129		0.423447	0.441311
ENSMUSG00000065431	Mir186	0.237454	0.0603611	0.24783	0.208033	0.211626	0.561274
ENSMUSG00000065434	Mir7-1	0.26875	0.194783	0.465347	0.189809	0.423311	0.742406
ENSMUSG00000065435	Mir135b	-0.255427	0.823641		-0.34814	0.672692
ENSMUSG00000065436	Mir342	0.873421	0.167017		0.19774	0.790269
ENSMUSG00000065439	Mir140	0.218251	0.684019		-0.582405	0.279348
ENSMUSG00000065440	Mirlet7g	0.718251	0.20237		-0.417626	0.450649
ENSMUSG00000065441	Mir128-2	-0.176983	0.811958		-0.668714	0.552683
ENSMUSG00000065444	Mir27a	1.60848	0.0413161		0.885704	0.464538
ENSMUSG00000065445	Mir143	1.32822	0.283788		-0.0988643	0.973851
ENSMUSG00000065448	Mir154	0.347583	0.29594		0.291803	0.443929	0.757699
ENSMUSG00000065449	Mir365-1	0.846057	0.0576956		0.2386	0.606196
ENSMUSG00000065457	Mir383	-0.180978	0.904807		-0.780979	0.559745
ENSMUSG00000065463	Snord45c	0.677161	0.637408		0.201176	0.874845
ENSMUSG00000065465	Mir33	-0.150454	0.905984		1.2864	0.281907
ENSMUSG00000065468	Mir26b	0.369662	0.788548		-0.904332	0.46008
ENSMUSG00000065470	Mir149	0.278326	0.602917		-0.482731	0.305828
ENSMUSG00000065471	Mir222	0.0228658	0.973421		-0.321012	0.708088
ENSMUSG00000065475	Mir27b	0.158736	0.672344		-0.638823	0.0812078	0.367031
ENSMUSG00000065476	Mir30b	1.1975	0.215178		0.974043	0.262054
ENSMUSG00000065477	Mir411	0.3598	0.234368		-0.586055	0.0928414	0.391508
ENSMUSG00000065479	Mir125a	-0.457138	0.476205		-0.2507	0.676496
ENSMUSG00000065481	Mir346	0.140313	0.848073		-0.47987	0.601563
ENSMUSG00000065483	Mir181c	-0.145296	0.892538		-0.850029	0.237042
ENSMUSG00000065484	Mir130a	-1.58804	0.424416		0.203346	0.866865
ENSMUSG00000065485	Mir219a-2	-1.60899	2.52871e-06	0.000166507	-0.0513859	0.879107	0.962181
ENSMUSG00000065489	Mir365-2	-1.62402	0.203058		-1.99284	0.108741
ENSMUSG00000065490	Mir30c-1	-0.903919	0.434566		0.665087	0.609524
ENSMUSG00000065491	Mir7b	0.311386	0.780098		0.762485	0.629112
ENSMUSG00000065494	Mir28a	0.507489	0.707884		1.82693	0.225555
ENSMUSG00000065498	Mir379	0.589212	0.0186208	0.12773	-0.488084	0.0625751	0.322343
ENSMUSG00000065499	Mir384	0.718606	0.0567055		-0.0729972	0.807132	0.936955
ENSMUSG00000065501	Mir335	-0.306248	0.285931		-0.418979	0.160087	0.496404
ENSMUSG00000065505	Mir148a	-0.932946	0.728051		-2.04155	0.214159
ENSMUSG00000065507	Mir204	1.90953	0.0551048		0.920199	0.403694
ENSMUSG00000065509	Mir421	-0.381131	0.253749		0.232591	0.518849	0.806102
ENSMUSG00000065510	Mir361	1.68067	0.187613		-0.579765	0.796238
ENSMUSG00000065511	Mir129-2	0.632434	0.310589		-1.10323	0.119745
ENSMUSG00000065513	Mir26a-1	0.0517963	0.900075		-0.0782064	0.828763	0.944393
ENSMUSG00000065514	Mir106b	1.32047	0.382096		-0.437645	0.762807
ENSMUSG00000065518	Mir423	1.17119	0.32755		0.135482	0.883436
ENSMUSG00000065520	Mir128-1	0.234506	0.312295	0.591007	-0.339172	0.139231	0.466808
ENSMUSG00000065524	Mir135a-2	0.610864	0.59624		1.09826	0.185805
ENSMUSG00000065527	Mir93	0.745011	0.391703		0.124025	0.914871
ENSMUSG00000065530	Mir99a	0.196444	0.531334	0.763142	-0.834901	0.00969762	0.110977
ENSMUSG00000065532	Mir187	1.31395	0.363918		-0.862405	0.467636
ENSMUSG00000065536	Mir98	-0.406647	0.514689		0.348367	0.606492
ENSMUSG00000065537	Mir132	0.715241	0.0508891		-0.153946	0.58396	0.842449
ENSMUSG00000065538	Mir153	0.464175	0.194902		-0.511244	0.231157
ENSMUSG00000065540	Mir126a	1.41984	0.498952		0.382027	0.882234
ENSMUSG00000065543	Mir330	0.0299882	0.934601		-0.522348	0.1699
ENSMUSG00000065544	Mir32	-0.104643	0.931955		-1.74851	0.310078
ENSMUSG00000065548	Mir29c	0.424702	0.030857	0.170919	0.294139	0.177068	0.520487
ENSMUSG00000065553	Mir103-1	0.258515	0.810397		-1.06065	0.728003
ENSMUSG00000065555	Mir219a-1	1.07345	0.539552		-0.790071	0.606407
ENSMUSG00000065557	Mirlet7c-1	0.0800459	0.873688		-0.0484299	0.933931
ENSMUSG00000065560	Mir148b	0.750721	0.332962		-0.504234	0.395269
ENSMUSG00000065561	Mir369	0.462009	0.222447		-0.278752	0.417134	0.738526
ENSMUSG00000065563	Mir103-2	0.548234	0.164417		-0.175003	0.698697
ENSMUSG00000065568	Mir344	0.010492	0.978305		-0.228241	0.60696
ENSMUSG00000065571	Mir326	-0.137267	0.818298		1.66309	0.0282658
ENSMUSG00000065573	Mir350	0.0226501	0.970324		-0.468485	0.481113
ENSMUSG00000065577	Mir329	0.651323	0.0293103	0.165746	0.276975	0.372873	0.707816
ENSMUSG00000065578	Mir181b-2	0.972287	0.296714		-0.481648	0.618589
ENSMUSG00000065583	Mir218-2	1.07478	0.165125		0.437852	0.397824
ENSMUSG00000065589	Mir301	0.0309748	0.95506		-0.747248	0.169285
ENSMUSG00000065590	Mir212	0.591183	0.0141121	0.107527	0.322528	0.107169	0.415391
ENSMUSG00000065591	Gm22753	0.591782	0.131293		0.3364	0.443946
ENSMUSG00000065592	Mir145a	-0.882294	0.570715		1.34212	0.62518
ENSMUSG00000065593	Mir339	-0.0495067	0.958691		0.0983672	0.919893
ENSMUSG00000065599	Mir23b	0.219321	0.266402	0.545734	0.0999467	0.665729	0.879703
ENSMUSG00000065600	Mir338	0.154733	0.547692	0.774781	0.00411732	0.987891	0.996525
ENSMUSG00000065602	Mirlet7f-2	-0.637844	0.558455		-1.23825	0.382082
ENSMUSG00000065603	Mir218-1	-0.168116	0.852792		-0.5226	0.524315
ENSMUSG00000065606	Mir16-2	1.26303	0.477476		-0.579764	0.799208
ENSMUSG00000065609	Mir7-2	0.0257012	0.984891		-0.579755	0.852425
ENSMUSG00000065610	Mir29a	0.79375	0.0421805		-0.313392	0.445392	0.758944
ENSMUSG00000065612	Mir151	0.214944	0.661706		0.427203	0.349439
ENSMUSG00000065617	Mir323	0.3127	0.547889		0.320454	0.468081
ENSMUSG00000065637	Gm26397	0.149283	0.222542	0.499105	0.119675	0.308236	0.659515
ENSMUSG00000065642	Snora69	-0.135448	0.731679		-0.474714	0.328403
ENSMUSG00000065643	Gm25897	-1.14201	0.276245		-0.107734	0.919269
ENSMUSG00000065647	Gm25896	1.17049	0.39951		-0.675043	0.613625
ENSMUSG00000065649	Snora74a	0.366067	0.339254		0.283537	0.410211	0.732581
ENSMUSG00000065653	Gm23105	-0.119002	0.969249		0.300594	0.847488
ENSMUSG00000065657	Gm25337	0.260825	0.598854		-0.802207	0.14891
ENSMUSG00000065663	Gm22579	0.529182	0.0373014	0.189529	0.428483	0.097408	0.398144
ENSMUSG00000065667	Gm22576	0.593632	0.327285		-0.876996	0.314856
ENSMUSG00000065669	Gm22581	0.0919189	0.80193		0.0536921	0.901542
ENSMUSG00000065676	Snord42b	0.124172	0.528715	0.761265	0.0536134	0.777365	0.92551
ENSMUSG00000065686	Snora5c	-0.00394565	0.976305	0.990577	0.135411	0.286509	0.638411
ENSMUSG00000065687	Gm23734	0.316421	0.642492		0.198911	0.754672
ENSMUSG00000065692	Gm25410	-1.02663	0.28524		-1.33501	0.144861
ENSMUSG00000065694	Gm25411	0.519262	0.285215		0.0912139	0.873829
ENSMUSG00000065701	Rny1	0.00569988	0.961572	0.985393	0.083467	0.446795	0.759678
ENSMUSG00000065721	Gm26168	-0.0310364	0.880763	0.950707	0.162866	0.117462	0.431834
ENSMUSG00000065725	Gm26165	0.133435	0.666161	0.847034	-0.277354	0.255319	0.606757
ENSMUSG00000065728	Gm26175	0.00612748	0.966207	0.987422	0.193702	0.147191	0.476972
ENSMUSG00000065732	Gm24492	-0.284783	0.822412		-0.579401	0.72103
ENSMUSG00000065734	Snord49a	0.911482	0.125451		-0.313721	0.559787
ENSMUSG00000065738	Gm24494	-0.566385	0.377658		0.15367	0.779482
ENSMUSG00000065750	Gm23346	-0.369139	0.284402		0.551088	0.126389	0.445156
ENSMUSG00000065752	Gm23344	0.656323	0.291802		-0.226628	0.783879
ENSMUSG00000065764	Gm23850	-0.113521	0.892566		1.21585	0.17846
ENSMUSG00000065778	Gm22154	-0.103958	0.650016	0.837447	-0.0862957	0.700835	0.896689
ENSMUSG00000065782	Gm22680	-0.128162	0.934943		-2.53032	0.126498
ENSMUSG00000065792	Gm25515	-1.15812	0.269056		1.40651	0.345898
ENSMUSG00000065799	Gm25517	0.854772	0.244698		1.92142	0.0611569
ENSMUSG00000065804	Gm23039	0.543134	0.273826		0.00939403	0.98542
ENSMUSG00000065818	Snord35a	-1.61204	0.455359		0.332893	0.832354
ENSMUSG00000065822	Snord15a	0.198285	0.215781	0.490015	0.214638	0.117635	0.432082
ENSMUSG00000065836	Gm23502	-0.321676	0.177655	0.443564	0.189029	0.464524	0.771021
ENSMUSG00000065840	Gm25187	-0.0249347	0.785067	0.908402	-0.166376	0.230548	0.580365
ENSMUSG00000065843	Gm25186	-0.0248063	0.987307		1.06772	0.492581
ENSMUSG00000065845	Gm25189	-0.173642	0.851479		-0.462936	0.655357
ENSMUSG00000065847	Gm25188	0.332527	0.754752		0.801063	0.331089
ENSMUSG00000065862	Gm24029	0.0517877	0.687597	0.859667	0.154046	0.0996252	0.402502
ENSMUSG00000065876	Gm25682	0.349868	0.488605		0.246451	0.6048
ENSMUSG00000065878	Snord34	0.343222	0.769747		-1.02586	0.515371
ENSMUSG00000065883	Gm22865	-0.0702351	0.88159		0.514474	0.398352
ENSMUSG00000065899	Gm24523	0.163781	0.399224	0.663664	0.246804	0.342069	0.685412
ENSMUSG00000065904	Gm26109	0.226093	0.676519		0.266604	0.55843
ENSMUSG00000065919	Gm24449	0.563129	0.365936		1.046	0.176421
ENSMUSG00000065934	Gm25630	0.26539	0.630687		-0.768525	0.148645
ENSMUSG00000065939	Snora2b	0.182318	0.620799		0.375768	0.369557
ENSMUSG00000065940	Gm23795	-0.7	0.654599		0.445985	0.80533
ENSMUSG00000065947	mt-Nd4l	0.0732942	0.485496	0.730465	0.17385	0.195107	0.541984
ENSMUSG00000065952	Rps23rg1	0.548071	0.584179		-2.55915	0.114577
ENSMUSG00000065954	Tacc1	-0.0279627	0.503121	0.743308	0.11795	0.2865	0.638411
ENSMUSG00000065968	Ifitm7	0.0988923	0.741834	0.887848	-0.437895	0.14479	0.474462
ENSMUSG00000065979	Cpped1	0.0517303	0.209277	0.482136	-0.0267105	0.645808	0.871891
ENSMUSG00000065987	Cd209b	-0.383157	0.712292		0.111886	0.920741
ENSMUSG00000065990	Aurkaip1	-0.0244776	0.65124	0.838005	0.0403668	0.566138	0.834765
ENSMUSG00000065999	Zfp985	0.899554	0.259227		0.0086163	0.990934
ENSMUSG00000066000	Zfp979	-0.161162	0.505324	0.744492	-0.363271	0.0749595	0.352857
ENSMUSG00000066026	Dhrs3	-0.271317	0.00195967	0.0292719	0.104626	0.665001	0.879522
ENSMUSG00000066036	Ubr4	0.0242459	0.65542	0.840368	-0.0485218	0.516076	0.804133
ENSMUSG00000066037	Hnrnpr	0.1083	0.111447	0.347095	-0.0172649	0.749569	0.914018
ENSMUSG00000066042	Med18	0.0838268	0.428306	0.687534	0.171391	0.17695	0.520222
ENSMUSG00000066043	Phactr4	0.175896	0.00703793	0.068399	0.486583	7.74495e-15	3.29125e-12
ENSMUSG00000066057	Gm1976	0.0987354	0.0357813	0.184858	0.187427	0.0055217	0.0770483
ENSMUSG00000066058	Cldn19	-0.212306	0.642645		-1.29381	0.00261623
ENSMUSG00000066068	Gm13611	-0.605179	0.725697		-2.47434	0.0386894
ENSMUSG00000066090	Insl5	0.240033	0.521995		-0.609623	0.121052	0.436247
ENSMUSG00000066113	Adamtsl1	-0.126398	0.497894	0.739865	-0.337052	0.0510955	0.294137
ENSMUSG00000066116	Gm10154	-0.351985	0.585462		-0.192462	0.749046
ENSMUSG00000066122	Olfr45	-2.20028	0.191904		-3.14089	0.0710323
ENSMUSG00000066129	Kndc1	0.0146755	0.81905	0.923474	0.15556	0.0171141	0.155287
ENSMUSG00000066148	Prpf4	0.0734415	0.148965	0.403136	0.102929	0.0373588	0.249299
ENSMUSG00000066149	Cdc26	-0.138254	0.045096	0.210491	0.183072	0.0246436	0.193608
ENSMUSG00000066150	Slc31a1	-0.0189773	0.758333	0.895864	0.117234	0.0742516	0.351928
ENSMUSG00000066151	Fkbp15	-0.0125055	0.75898	0.89599	0.0390964	0.461955	0.769774
ENSMUSG00000066152	Slc31a2	0.235437	0.0201438	0.134096	0.0202969	0.858704	0.95441
ENSMUSG00000066170	E230001N04Rik	0.508806	0.00411126	0.0478676	0.305318	0.112231	0.424382
ENSMUSG00000066175	2510046G10Rik	0.61977	0.0549667		-0.392329	0.151813	0.48411
ENSMUSG00000066178	6030445D17Rik	-0.17348	0.610813		-0.072802	0.860002
ENSMUSG00000066189	Cacng3	-0.0884739	0.158206	0.416702	-0.165865	0.0195233	0.168224
ENSMUSG00000066191	Anks6	0.107578	0.2068	0.479523	-0.117379	0.200544	0.548293
ENSMUSG00000066196	Spag8	0.170602	0.503913	0.743997	-0.283162	0.231049	0.58064
ENSMUSG00000066197	Gpr139	0.121662	0.733975	0.883534	0.405598	0.228603	0.578942
ENSMUSG00000066224	Arid3c	-0.56929	0.440844		0.398437	0.642812
ENSMUSG00000066232	Ipo7	-0.125364	0.00207918	0.0304871	-0.0435326	0.304803	0.65712
ENSMUSG00000066233	Tmem42	-0.0586188	0.57927	0.795264	-0.205544	0.0960307	0.397105
ENSMUSG00000066235	Pomgnt2	0.0982457	0.16729	0.429014	0.0610544	0.365266	0.703509
ENSMUSG00000066258	Trim12a	-0.253634	0.227786	0.504816	-0.402578	0.045773	0.278547
ENSMUSG00000066270	Gm10157	0.338225	0.624015		0.345749	0.605372
ENSMUSG00000066278	Vps37b	0.097189	0.0913805	0.312804	0.125895	0.0639568	0.325265
ENSMUSG00000066279	Chrna10	0.619731	0.0211552	0.137956	1.06136	0.011024	0.120214
ENSMUSG00000066306	Numa1	-0.0157393	0.742987	0.888669	-0.0524033	0.354484	0.695793
ENSMUSG00000066315	Gm12918	-0.033296	0.943854		0.156737	0.720278
ENSMUSG00000066319	Rtp3	-0.577162	0.17515		-0.988453	0.0220645
ENSMUSG00000066324	Bpnt2	0.0419095	0.264201	0.543137	0.0813934	0.0760193	0.355449
ENSMUSG00000066357	Wdr6	0.283139	9.0127e-05	0.00292348	0.0295226	0.756404	0.917141
ENSMUSG00000066361	Serpina3c	0.29774	0.789509		-1.20293	0.480633
ENSMUSG00000066362	Rps13-ps1	0.101776	0.695208	0.863411	0.190784	0.542525	0.821653
ENSMUSG00000066363	Serpina3f	0.690944	0.322008		0.530322	0.429833
ENSMUSG00000066364	Serpina3b	0.174312	0.892255		-1.28906	0.394527
ENSMUSG00000066378	Gm10160	-0.723113	0.44795		-0.355019	0.709674
ENSMUSG00000066382	Iqcf5	-0.372121	0.815635		-2.14642	0.370918
ENSMUSG00000066392	Nrxn3	0.0706379	0.383706	0.650145	0.042223	0.505288	0.797222
ENSMUSG00000066406	Akap13	-0.0130482	0.91136	0.964026	-0.37788	8.15421e-05	0.00331387
ENSMUSG00000066407	Gm10263	-1.13402	0.530186		-1.52546	0.194429
ENSMUSG00000066415	Msl2	0.0014615	0.968912	0.988345	0.0129616	0.771494	0.923281
ENSMUSG00000066438	Plekhd1	-0.448879	0.000453218	0.0100227	0.0373199	0.76564	0.921641
ENSMUSG00000066440	Zfyve26	0.13624	0.00623164	0.0627842	0.00117333	0.980373	0.994521
ENSMUSG00000066441	Rdh11	-0.00254325	0.976439	0.990577	-0.0351924	0.67147	0.881868
ENSMUSG00000066442	Mthfs	-0.234465	0.324438	0.600289	-0.0645853	0.755003	0.916384
ENSMUSG00000066456	Hmgn3	0.0586423	0.408085	0.670707	0.0810183	0.165001	0.503409
ENSMUSG00000066475	Gm10268	-1.63544	0.181018		-0.0318025	0.979735
ENSMUSG00000066477	Gm16551	1.59859	0.283681		1.68624	0.165459
ENSMUSG00000066487	Gm5786	-0.153691	0.769941		1.0623	0.160978
ENSMUSG00000066491	Cox6c2	0.158862	0.73326		0.311246	0.541907
ENSMUSG00000066510	Ankdd1a	0.399378	0.0142182	0.107875	0.196549	0.260712	0.612489
ENSMUSG00000066537	Vmn2r57	0.164846	0.282926	0.562732	-0.0629576	0.646405	0.872177
ENSMUSG00000066538	Gm6254	0.302263	0.610672		-0.175064	0.814617
ENSMUSG00000066551	Hmgb1	-0.110952	0.115072	0.352708	-0.00998469	0.85696	0.953589
ENSMUSG00000066553	Gm6969	-0.177704	0.681516		0.202794	0.67105
ENSMUSG00000066554	Gm10167	0.71857	0.0384471		0.228153	0.383553	0.714524
ENSMUSG00000066568	Lsm14a	-0.0633555	0.142507	0.394419	0.00851688	0.828509	0.944386
ENSMUSG00000066571	Garre1	0.0552051	0.125925	0.36909	0.0692731	0.0980915	0.399677
ENSMUSG00000066592	Gm7589	-0.308613	0.539318		1.57558	0.00755924
ENSMUSG00000066595	Flvcr1	0.205293	0.000289358	0.00729416	-0.00966857	0.869889	0.957799
ENSMUSG00000066607	Insyn1	-0.12008	0.0221642	0.141299	-0.16966	0.00781368	0.0964995
ENSMUSG00000066613	Zfp932	0.107742	0.382144	0.648451	0.0411493	0.710712	0.900636
ENSMUSG00000066620	Gm4883	-0.133771	0.939844		-0.0988645	0.973617
ENSMUSG00000066621	Tecpr1	0.0142671	0.772643	0.902809	0.0409337	0.417828	0.738773
ENSMUSG00000066629	Rpl36-ps3	1.95262	0.202235		0.381108	0.807252
ENSMUSG00000066632	Pgk1-rs7	1.91347	0.151947		2.48115	0.058099
ENSMUSG00000066637	Ttc32	0.18564	0.170769	0.433731	0.137308	0.2819	0.634064
ENSMUSG00000066640	Fbxl18	0.190208	4.33932e-10	1.04506e-07	0.170729	8.58927e-05	0.00346873
ENSMUSG00000066643	Wdr35	0.00178353	0.969391	0.988427	-0.0455544	0.364452	0.703181
ENSMUSG00000066647	Gm5113	-0.00418933	0.922182	0.968496	0.0900825	0.0655178	0.329199
ENSMUSG00000066652	Lefty2	0.207381	0.789617		-1.1708	0.143965
ENSMUSG00000066682	Pilrb2	1.28473	0.196223		1.71672	0.0589678
ENSMUSG00000066684	Pilrb1	0.616368	0.656393		-1.06065	0.726015
ENSMUSG00000066687	Zbtb16	1.20331	1.81147e-05	0.000840303	1.45099	1.74028e-12	4.58308e-10
ENSMUSG00000066693	Gm7493	-0.382116	0.347938		0.176367	0.739172
ENSMUSG00000066705	Fxyd6	-0.0388574	0.804968	0.917742	-0.489034	2.94677e-05	0.00142374
ENSMUSG00000066720	Cldn9	-0.200172	0.769372		-0.240374	0.817299
ENSMUSG00000066721	Zfp575	-0.0563989	0.332677	0.607604	-0.262409	0.000836724	0.0201288
ENSMUSG00000066735	Vkorc1l1	-0.0955621	0.0113701	0.0939358	-0.055877	0.20512	0.554079
ENSMUSG00000066752	Gm10176	0.390584	0.802069		-0.801053	0.567397
ENSMUSG00000066755	Tnfsf18	0.433264	0.808968		1.36796	0.352691
ENSMUSG00000066760	Psg16	-0.277589	0.249347	0.52819	-0.237237	0.32915	0.676314
ENSMUSG00000066771	Gm5614	1.61315	0.303767		-1.51159	0.310429
ENSMUSG00000066797	Zfp648	0.0495273	0.921245		-0.117235	0.806044
ENSMUSG00000066798	Zbtb6	-0.00548338	0.935137	0.97448	0.142434	0.0159574	0.149394
ENSMUSG00000066800	Rnasel	0.0594226	0.673748	0.851855	-0.187619	0.15598	0.490254
ENSMUSG00000066807	Gm10179	-0.456394	0.662071		-1.00459	0.238742
ENSMUSG00000066809	Gm10180	0.152404	0.810727		0.402845	0.462878
ENSMUSG00000066829	Zfp810	-0.0168255	0.839617	0.932388	-0.127573	0.211091	0.560729
ENSMUSG00000066838	Zfp772	-0.135287	0.0972689	0.323267	-0.083542	0.383998	0.714863
ENSMUSG00000066839	Ecsit	0.0949377	0.02892	0.164279	0.127705	0.0220233	0.179985
ENSMUSG00000066842	Hmcn1	-0.0764862	0.522106	0.755723	-0.161526	0.0768528	0.357802
ENSMUSG00000066861	Oas1g	-1.10029	0.416451		0.317211	0.806087
ENSMUSG00000066867	Oas1e	-0.678632	0.119701		1.11432	0.107035
ENSMUSG00000066877	Nck2	-0.160487	0.075526	0.282842	-0.18828	0.0115701	0.12353
ENSMUSG00000066878	Gm10184	-0.204585	0.69144		-0.120023	0.83911
ENSMUSG00000066880	Zfp617	-0.0101698	0.8706	0.946587	0.0215698	0.66602	0.879895
ENSMUSG00000066892	Fbxl12	0.234072	0.00103886	0.0188484	-0.0618058	0.544588	0.822314
ENSMUSG00000066894	Vsig10	-0.196689	0.398245	0.662836	-0.110256	0.583846	0.842449
ENSMUSG00000066896	Olfr18	0.90717	0.182112		0.0612168	0.926849
ENSMUSG00000066900	Suds3	-0.0566291	0.206045	0.478789	-0.03019	0.460033	0.769038
ENSMUSG00000066902	Rps23-ps2	-0.0968009	0.730654	0.882422	-0.0752867	0.808723	0.937843
ENSMUSG00000066938	Gm10190	-0.599489	0.374801		0.0176727	0.97766
ENSMUSG00000066952	Myo1h	0.661466	0.0718962		-0.38793	0.334195	0.680074
ENSMUSG00000066958	Gm16391	1.93171	0.196809		0.0115043	0.992686
ENSMUSG00000066975	Cryba4	0.450186	0.225376		0.0868267	0.81891	0.941515
ENSMUSG00000066979	Bub3	-0.0562183	0.141466	0.392676	0.0387337	0.378406	0.710371
ENSMUSG00000067001	Serpinb7	-1.80278	0.218253		-1.26204	0.354331
ENSMUSG00000067006	Serpinb5	-0.36017	0.573677		-1.09405	0.0335307	0.233765
ENSMUSG00000067017	Capza1-ps1	-0.389413	0.29243		0.548958	0.203202
ENSMUSG00000067028	Cntnap5b	-0.200343	0.0035715	0.0439403	-0.166129	0.00732631	0.092747
ENSMUSG00000067038	Rps12-ps3	0.94847	0.493248		1.77478	0.288673
ENSMUSG00000067049	Unc93a	0.78245	0.378793		-1.36987	0.283977
ENSMUSG00000067058	Rps15a-ps5	0.144921	0.892364		-0.100821	0.947818
ENSMUSG00000067063	Mif-ps9	0.783952	0.347731		1.06732	0.190402
ENSMUSG00000067071	Hes6	0.0381325	0.796878	0.914001	0.040916	0.765171	0.921565
ENSMUSG00000067081	Asb18	-0.0526482	0.710253	0.870136	0.0405157	0.760007	0.919421
ENSMUSG00000067085	Gm10197	-0.496921	0.709166		-1.77725	0.24018
ENSMUSG00000067106	Gm5529	0.310148	0.13416	0.381511	0.290983	0.124375	0.441673
ENSMUSG00000067121	Gm7027	0.898022	0.0795433		0.992725	0.0723264
ENSMUSG00000067144	Slc22a7	0.465548	0.474967		0.424188	0.447972
ENSMUSG00000067148	Polr1c	0.145886	0.0643105	0.257491	-0.040275	0.611744	0.856828
ENSMUSG00000067149	Jchain	-0.43358	0.367215		-0.0963291	0.821531
ENSMUSG00000067150	Xpo5	0.11921	0.00468979	0.0521513	0.0422418	0.193819	0.539692
ENSMUSG00000067158	Col4a4	-0.0437202	0.911208	0.964012	-0.231081	0.498314	0.7928
ENSMUSG00000067161	Gm5560	-0.154287	0.68268		0.261728	0.366498	0.704268
ENSMUSG00000067189	Gm7335	-0.760961	0.109637		0.0705151	0.893592
ENSMUSG00000067194	Eif1ax	-0.127618	0.0340042	0.180286	0.0076636	0.902879	0.971051
ENSMUSG00000067199	Frat1	-0.0100587	0.916567	0.966154	0.268415	0.0299243	0.218906
ENSMUSG00000067203	H2-K2	0.21946	0.373614	0.64244	-0.0641115	0.826888	0.943688
ENSMUSG00000067206	Lrrc66	0.60666	0.422348		0.46749	0.49827
ENSMUSG00000067212	H2-T23	-0.0388253	0.756034	0.894772	0.233605	0.0722907	0.347657
ENSMUSG00000067215	Usp51	0.620276	0.000960934	0.0178098	0.460026	0.0194933	0.168097
ENSMUSG00000067219	Nipal1	0.25214	0.891501		0.744796	0.70861
ENSMUSG00000067224	Gm3695	0.529425	0.116207	0.354705	-0.277219	0.359596	0.699548
ENSMUSG00000067231	Cyp2c65	0.671403	0.678078		-1.50573	0.248568
ENSMUSG00000067235	H2-Q10	-2.44194	0.129779		-0.0988648	0.97323
ENSMUSG00000067242	Lgi1	-0.148786	0.000354606	0.00842478	-0.139064	0.0115897	0.123548
ENSMUSG00000067274	Rplp0	-0.0135621	0.788902	0.909739	0.0521424	0.245987	0.597522
ENSMUSG00000067276	Capn6	-0.382432	0.129304	0.373927	-0.238622	0.28214	0.634377
ENSMUSG00000067279	Ppp1r3c	-0.0275329	0.637846	0.830677	0.184609	0.000275852	0.00836509
ENSMUSG00000067285	Gm16223	-1.21264	0.202312		0.326674	0.716227
ENSMUSG00000067288	Rps28	0.116445	0.12919	0.373797	0.101307	0.0917511	0.388928
ENSMUSG00000067297	Ifit1bl2	-0.116709	0.710974		-0.18857	0.62386	0.862806
ENSMUSG00000067321	Gm7931	0.0785045	0.923245		0.806821	0.468207
ENSMUSG00000067336	Bmpr2	-0.0609103	0.0654945	0.259982	-0.0248967	0.567109	0.834937
ENSMUSG00000067344	Rps25-ps1	0.508521	0.224091		0.0761658	0.850594
ENSMUSG00000067351	Rps15a-ps2	-0.596392	0.684696		-2.08733	0.206116
ENSMUSG00000067356	B430203G13Rik	0.477549	0.0471177	0.216272	-0.0759961	0.77696	0.925325
ENSMUSG00000067365	Tmem128	-0.0685816	0.305733	0.585865	0.0999843	0.22482	0.575865
ENSMUSG00000067367	Lyar	0.117834	0.271894	0.55141	0.236729	0.0346265	0.237944
ENSMUSG00000067369	Trmt2b	-0.241003	0.0221906	0.141334	-0.0328287	0.757297	0.917601
ENSMUSG00000067370	B3galt4	-0.121606	0.231343	0.508787	-0.040787	0.771433	0.923281
ENSMUSG00000067377	Tspan6	-0.0835415	0.267501	0.547171	-0.304192	0.000187994	0.00618857
ENSMUSG00000067389	Gm17080	0.418098	0.429162		0.517185	0.296581
ENSMUSG00000067424	Zfp563	0.0676564	0.24019	0.518833	0.0179217	0.733772	0.908975
ENSMUSG00000067430	Zfp763	0.00543479	0.90782	0.962397	0.0289647	0.610033	0.85587
ENSMUSG00000067455	H4c11	0.226561	0.102932	0.333465	-0.423411	0.000137197	0.00486775
ENSMUSG00000067545	Olfr1419	-1.16742	0.418377		-0.55994	0.616414
ENSMUSG00000067547	Gm7666	-0.274816	0.445257		-0.427178	0.292185
ENSMUSG00000067567	Hdac8	-0.100387	0.208951	0.482032	-0.074481	0.386984	0.716608
ENSMUSG00000067571	Ms4a15	-0.6603	0.473581		0.699969	0.412638
ENSMUSG00000067577	A430093F15Rik	-0.00870185	0.994195		1.09964	0.356648
ENSMUSG00000067578	Cbln4	0.0554324	0.756725	0.895149	-0.36284	0.00808477	0.0985456
ENSMUSG00000067586	S1pr3	-0.352002	0.000115978	0.00360867	-0.440524	2.29771e-07	2.12686e-05
ENSMUSG00000067594	Krt77	0.113868	0.561939	0.784876	-0.101234	0.543413	0.821929
ENSMUSG00000067597	Dgat2l6	0.369947	0.389132		0.213833	0.52457	0.81013
ENSMUSG00000067604	Nms	1.08807	0.151573		-0.251976	0.695627
ENSMUSG00000067608	Pcna-ps2	0.196353	0.672315		-0.683853	0.192128
ENSMUSG00000067614	Krt86	1.53197	0.188244		-0.331973	0.780033
ENSMUSG00000067629	Syngap1	0.0551829	0.0444605	0.209	-0.0570228	0.102117	0.407031
ENSMUSG00000067649	Mageb18	-0.581014	0.842388		-0.01827	0.992032
ENSMUSG00000067653	Ankrd23	1.1869	0.0329629		0.383	0.60356
ENSMUSG00000067713	Prkag1	-0.0167015	0.685057	0.858169	-0.0264508	0.532452	0.814912
ENSMUSG00000067714	Lpar5	-0.0881662	0.795526		-0.108784	0.721774	0.904429
ENSMUSG00000067719	Gm10221	0.188411	0.495964		0.229581	0.593729	0.847261
ENSMUSG00000067722	BC003965	-0.0609821	0.316736	0.594689	0.030775	0.59172	0.84697
ENSMUSG00000067724	Gbx1	0.0421058	0.867642	0.945528	0.415927	0.0961601	0.397173
ENSMUSG00000067736	Gm10222	0.0551729	0.456718	0.709564	0.169361	0.201955	0.550379
ENSMUSG00000067768	Xlr4b	2.428	0.107295		0.808444	0.426265
ENSMUSG00000067771	Pwwp4a	0.496062	0.543507		0.513441	0.518865
ENSMUSG00000067780	Pi15	-0.322054	0.542357		0.109203	0.792213
ENSMUSG00000067786	Nnat	0.14654	0.0432133	0.20589	-0.315676	0.00232026	0.042659
ENSMUSG00000067787	Blcap	0.12337	0.00163059	0.0257337	-0.0564235	0.3642	0.703031
ENSMUSG00000067795	4930444P10Rik	0.374305	0.170987	0.433973	-0.279754	0.323805	0.672775
ENSMUSG00000067813	Xkr9	-0.945713	0.539347		-0.0040045	0.998451
ENSMUSG00000067818	Myl9	-0.057336	0.614028	0.816213	-0.0429143	0.697284	0.895269
ENSMUSG00000067825	Pex26	0.231332	0.000238194	0.00643271	0.166169	0.011458	0.122845
ENSMUSG00000067847	Romo1	-0.0398241	0.654773	0.839989	-0.00828435	0.913752	0.975023
ENSMUSG00000067851	Arfgef1	-0.0549909	0.160847	0.420187	-0.071513	0.111721	0.423593
ENSMUSG00000067860	Zic3	0.0364589	0.656353	0.840911	-0.235403	0.00885672	0.104582
ENSMUSG00000067869	Tcea1-ps1	-0.377276	0.410919		0.657262	0.183023
ENSMUSG00000067870	Rpl31-ps8	-0.517225	0.159681		-0.34692	0.350863	0.693052
ENSMUSG00000067872	Ccdc87	-0.160721	0.27902	0.558834	-0.392345	0.0174524	0.157292
ENSMUSG00000067873	Htatsf1	-0.00544787	0.920146	0.967761	0.0382908	0.43047	0.747487
ENSMUSG00000067878	Map7d3	-0.531418	0.305103		-0.265367	0.637594
ENSMUSG00000067879	Vxn	-0.435112	0.402973	0.666102	-0.803486	0.073351	0.349897
ENSMUSG00000067882	Casp16	-0.755037	0.492775		0.223499	0.854967
ENSMUSG00000067889	Sptbn2	-0.0277967	0.552124	0.778238	-0.0960592	0.072403	0.34808
ENSMUSG00000067916	Zfp991	-0.32155	0.167899	0.429936	-0.360949	0.0545154	0.303367
ENSMUSG00000067928	Zfp760	-0.255701	0.0768392	0.285461	-0.33015	0.001646	0.0337434
ENSMUSG00000067929	Gm10226	-0.00273986	0.989391	0.995222	-0.112779	0.62759	0.86348
ENSMUSG00000067931	Zfp948	0.19905	0.00290387	0.0379012	0.176037	0.0134015	0.135137
ENSMUSG00000067942	Zfp160	0.180682	0.00548215	0.0579217	0.05375	0.383142	0.714043
ENSMUSG00000067949	Vmn1r-ps144	0.231821	0.652241		0.602318	0.354158
ENSMUSG00000067951	Vmn1r227	0.727785	0.730333		-0.604156	0.710633
ENSMUSG00000067995	Gtf2f2	-0.084616	0.30226	0.582841	0.0388812	0.758576	0.918608
ENSMUSG00000068008	Bpifb3	-0.756466	0.279105		0.618557	0.409277
ENSMUSG00000068009	Bpifb6	0.296108	0.810574		-1.47195	0.26632
ENSMUSG00000068011	Mkrn2os	-0.626045	0.539988		1.22558	0.403117
ENSMUSG00000068015	Lrch1	0.0572988	0.270241	0.549579	0.0121333	0.843798	0.949786
ENSMUSG00000068036	Afdn	-0.0553319	0.163249	0.423816	-0.106626	0.0114726	0.12286
ENSMUSG00000068037	Mas1	-0.313749	0.323942	0.599638	-0.542984	0.140748	0.46861
ENSMUSG00000068039	Tcp1	-0.12181	0.00414981	0.0482207	-0.0245058	0.421919	0.741699
ENSMUSG00000068040	Tm9sf4	-0.0429133	0.241473	0.520709	0.0102189	0.804203	0.935287
ENSMUSG00000068062	Gm14164	-0.402205	0.851141		0.261271	0.867237
ENSMUSG00000068079	Tcf15	0.328119	0.425926		0.0584822	0.88477
ENSMUSG00000068099	1500009C09Rik	0.0268033	0.630601	0.827358	0.0614786	0.367594	0.704501
ENSMUSG00000068101	Cenpm	0.0745362	0.785511	0.908478	-0.219353	0.357249	0.698071
ENSMUSG00000068105	Tnfrsf13c	0.165845	0.665153		0.295653	0.517762
ENSMUSG00000068114	Ccdc134	0.0975497	0.35773	0.630036	0.101297	0.286924	0.638634
ENSMUSG00000068115	Ninl	0.0276569	0.834937	0.930749	-0.051642	0.70036	0.896689
ENSMUSG00000068117	Mei1	0.210742	0.174605	0.438784	0.0753051	0.701312	0.896899
ENSMUSG00000068120	Gm10231	-0.328114	0.754889		-2.17311	0.181856
ENSMUSG00000068122	Agtr2	0.0929638	0.735494	0.884323	0.157717	0.588278	0.84489
ENSMUSG00000068129	Cst7	3.31782	0.00283013		-0.419561	0.633878
ENSMUSG00000068130	Zfp442	-0.103306	0.440554	0.696965	-0.0576081	0.585022	0.842885
ENSMUSG00000068134	Zfp120	0.0483543	0.668704	0.848354	0.0797713	0.28571	0.638174
ENSMUSG00000068141	Gm10232	-0.898424	0.304907		0.602272	0.440447
ENSMUSG00000068151	A230006K03Rik	0.161684	0.0300135	0.168476	0.0120144	0.890155	0.966221
ENSMUSG00000068154	Insm1	0.368936	6.11069e-05	0.00216597	0.273527	0.0392075	0.256061
ENSMUSG00000068167	Csnka2ip	-0.0759371	0.773983	0.903254	0.304761	0.207006	0.556342
ENSMUSG00000068180	AY512915	3.13572	0.0160411		2.5448	0.0331641
ENSMUSG00000068184	Ndufaf2	0.0403313	0.688722	0.860278	0.12594	0.33801	0.682881
ENSMUSG00000068196	Col8a1	-0.0411016	0.877163	0.94936	-0.335505	0.155187	0.488763
ENSMUSG00000068200	Gm5931	-0.856323	0.0563205		0.151984	0.751134
ENSMUSG00000068205	Macrod2	-0.0899215	0.0264359	0.155806	-0.0116267	0.844076	0.949858
ENSMUSG00000068206	Pick1	-0.00191607	0.980479	0.991558	-0.00126717	0.989321	0.996731
ENSMUSG00000068220	Lgals1	-0.193358	0.479249	0.727258	-0.184471	0.356734	0.697665
ENSMUSG00000068226	Gm6723	-0.0674633	0.83945		-0.503815	0.177702	0.521532
ENSMUSG00000068227	Il2rb	0.441973	0.236258		-0.624098	0.262979
ENSMUSG00000068231	Vmn1r43	-0.14538	0.906345		0.651994	0.709227
ENSMUSG00000068240	Gm11808	-0.104844	0.698532	0.865095	0.00506713	0.985085	0.995251
ENSMUSG00000068243	Gm7079	-0.0134201	0.957396	0.983866	-0.0958679	0.768286	0.922427
ENSMUSG00000068245	Phf11d	-0.649973	0.0389895		-0.865487	0.0740379	0.351438
ENSMUSG00000068246	Apol9b	-1.95212	0.10215		0.796125	0.462145
ENSMUSG00000068250	Amn1	-0.149594	0.0214091	0.138849	-0.18611	0.0319292	0.227518
ENSMUSG00000068252	Apol7b	2.24553	0.248782		1.36803	0.327489
ENSMUSG00000068262	Gm5879	0.705878	0.211643		-0.0288052	0.958974
ENSMUSG00000068263	Efcc1	0.104378	0.443204	0.699145	-0.0371167	0.684723	0.889509
ENSMUSG00000068264	Ap5s1	-0.0183637	0.798786	0.914943	0.0650868	0.32883	0.675906
ENSMUSG00000068267	Cenpb	-0.0107681	0.831918	0.929162	0.0305691	0.455786	0.76564
ENSMUSG00000068270	Shroom4	-0.0276218	0.775354	0.903509	-0.0398456	0.56291	0.83296
ENSMUSG00000068284	Usf3	-0.0161324	0.69533	0.86344	-0.0796232	0.0678282	0.335961
ENSMUSG00000068290	Ddrgk1	0.0734989	0.351774	0.625055	0.00335234	0.972835	0.991769
ENSMUSG00000068299	Nat8f4	-0.441752	5.27202e-06	0.000312982	-0.279455	0.0146502	0.14182
ENSMUSG00000068303	Spr-ps1	-0.853094	0.647324		-0.95235	0.427566
ENSMUSG00000068323	Slc4a5	-0.386851	0.50278		0.20163	0.759307
ENSMUSG00000068328	Aup1	-0.0029473	0.936188	0.974566	-0.0466614	0.343941	0.686927
ENSMUSG00000068329	Htra2	0.0482833	0.477129	0.725766	0.0311443	0.673091	0.883034
ENSMUSG00000068335	Dok1	-0.111383	0.633703	0.828525	0.627828	0.00446508	0.0667239
ENSMUSG00000068373	D430041D05Rik	-0.203141	0.000567022	0.0119244	-0.215338	0.00199299	0.0384485
ENSMUSG00000068391	Chrac1	-0.0523141	0.580647	0.796092	-0.0430824	0.652679	0.874979
ENSMUSG00000068392	Rnase13	-0.1013	0.866333		-1.88822	0.0116008
ENSMUSG00000068394	Cep152	0.305584	0.00591526	0.0610036	0.130463	0.340221	0.684259
ENSMUSG00000068396	Rpl34-ps1	-0.22335	0.60262		0.347392	0.316415	0.666328
ENSMUSG00000068399	Gm7247	0.362279	0.712849		-0.386634	0.639629
ENSMUSG00000068407	Rnase12	-0.503592	0.62331		0.223038	0.883481
ENSMUSG00000068417	Pnp2	-0.159829	0.409958	0.672353	0.105983	0.639377	0.869002
ENSMUSG00000068428	Gmnc	-1.2306	0.0125513		-0.558462	0.299598
ENSMUSG00000068452	Duox2	0.0504031	0.963918		1.76718	0.0317402
ENSMUSG00000068457	Uty	0.049987	0.3931	0.658328	-1.77603	0.0950537
ENSMUSG00000068463	B630019A10Rik	-0.344123	0.435591		-0.689145	0.149678
ENSMUSG00000068466	Gm5518	-0.420244	0.36992		-0.207177	0.671646
ENSMUSG00000068479	Mfap1a	0.0286563	0.602075	0.808953	0.123043	0.0197429	0.169358
ENSMUSG00000068480	Gm7551	0.244704	0.861701		0.892717	0.674039
ENSMUSG00000068487	Ndufa11b	0.37806	0.404968		0.241198	0.714135
ENSMUSG00000068522	Aard	-0.298777	0.128537	0.37266	-0.153313	0.519121	0.806204
ENSMUSG00000068523	Gng5	-0.123457	0.113836	0.350908	0.0125711	0.885789	0.964389
ENSMUSG00000068547	Clca4a	-2.07	0.145289		-1.06065	0.733609
ENSMUSG00000068551	Zfp467	0.0641602	0.557925	0.782453	0.0660429	0.54392	0.821929
ENSMUSG00000068566	Myadm	-0.144472	0.444207	0.699967	-0.0490639	0.787158	0.929543
ENSMUSG00000068580	Zfyve19	0.051134	0.445641	0.700744	0.0575048	0.453938	0.76466
ENSMUSG00000068587	Mgam	0.668238	0.416028		0.948781	0.243199
ENSMUSG00000068601	Gm10244	0.327761	0.247459		-0.123321	0.714465	0.902048
ENSMUSG00000068604	Gm8225	-0.99834	0.482811		-0.332918	0.797554
ENSMUSG00000068606	Gm4841	1.36568	0.291511		-2.11239	0.0940185
ENSMUSG00000068615	Gjd2	-0.217525	0.0102688	0.0880843	0.0689868	0.477202	0.779958
ENSMUSG00000068617	Efcab1	0.00833649	0.924987	0.96919	-0.364349	0.010252	0.1152
ENSMUSG00000068629	Gm6155	-1.45063	0.279694		0.642529	0.629841
ENSMUSG00000068631	Gm7676	-0.461082	0.555484		2.20337	0.193936
ENSMUSG00000068663	Clec16a	-0.0827086	0.074505	0.280908	-0.00288406	0.955253	0.987287
ENSMUSG00000068680	Gm10248	1.14758	0.28126		1.67111	0.0939951
ENSMUSG00000068686	Cd59b	-0.315974	0.177436	0.443225	0.0337455	0.90644	0.972159
ENSMUSG00000068696	Gpr88	0.0171458	0.901279	0.959338	0.0505034	0.680482	0.887455
ENSMUSG00000068699	Flnc	0.0236725	0.88938	0.954676	0.453604	0.0437878	0.272733
ENSMUSG00000068706	Gm10250	-0.277389	0.257761	0.537418	0.0292311	0.914584	0.975119
ENSMUSG00000068732	Tmem167b	-0.0257176	0.528966	0.761274	0.0817902	0.0866295	0.378215
ENSMUSG00000068735	Trp53i11	-0.121215	0.346258	0.620367	-0.280595	0.0156876	0.14826
ENSMUSG00000068739	Sars	-0.0243258	0.528735	0.761265	0.0353738	0.493779	0.791228
ENSMUSG00000068740	Celsr2	0.0294986	0.581644	0.796594	-0.0283684	0.670541	0.881328
ENSMUSG00000068742	Cry2	0.190448	1.99418e-10	5.31208e-08	0.15411	0.000361064	0.0102914
ENSMUSG00000068744	Psrc1	0.241038	0.601207	0.808392	-1.25073	0.00161434	0.0331703
ENSMUSG00000068745	Mybphl	-0.0730126	0.961355		-0.826621	0.388551
ENSMUSG00000068747	Sort1	-0.0366797	0.448633	0.703542	0.019315	0.644109	0.871143
ENSMUSG00000068748	Ptprz1	-0.0150498	0.71825	0.874787	-0.0975575	0.031072	0.223542
ENSMUSG00000068749	Psma5	-0.0736615	0.108942	0.343491	0.000371581	0.995542	0.998852
ENSMUSG00000068758	Il3ra	-0.184097	0.378768	0.645807	-0.222564	0.366195	0.704268
ENSMUSG00000068762	Gstm6	-0.0417521	0.706977	0.868584	-0.0253626	0.819942	0.94184
ENSMUSG00000068794	Col28a1	0.515366	0.13517	0.383108	-0.0188859	0.956435	0.987395
ENSMUSG00000068798	Rap1a	-0.17797	0.00412798	0.0480304	-0.0808674	0.106778	0.414789
ENSMUSG00000068823	Csde1	-0.0280282	0.473094	0.721328	0.0656323	0.0278317	0.208571
ENSMUSG00000068854	H2bc21	-0.291694	0.001558	0.0248291	-0.305699	0.00668945	0.087775
ENSMUSG00000068855	H2ac20	0.0399371	0.823627	0.925219	-0.290914	0.138765	0.465997
ENSMUSG00000068856	Sf3b4	-0.0206496	0.697298	0.864237	-0.014467	0.799838	0.933952
ENSMUSG00000068859	Sp9	0.240303	0.0355688	0.184445	0.158304	0.154482	0.488212
ENSMUSG00000068860	Gm128	-0.101112	0.868296		-0.389093	0.625917
ENSMUSG00000068874	Selenbp1	-0.216464	0.0253658	0.153017	0.0792891	0.452296	0.763158
ENSMUSG00000068876	Cgn	-0.228656	0.102833	0.333376	-0.223204	0.101144	0.406178
ENSMUSG00000068882	Ssb	-0.0286615	0.505525	0.744586	0.0459199	0.35878	0.699277
ENSMUSG00000068885	Lce3f	0.0771987	0.892151		0.242372	0.693892
ENSMUSG00000068917	Clk2	0.129314	0.00573141	0.0598361	0.07709	0.197859	0.544855
ENSMUSG00000068921	Dap3	0.0215055	0.682592	0.856944	0.0281386	0.5457	0.82263
ENSMUSG00000068922	Msto1	0.0310822	0.620295	0.821438	-0.0211552	0.741408	0.911011
ENSMUSG00000068923	Syt11	-0.113694	0.035777	0.184858	-0.00564809	0.895403	0.967815
ENSMUSG00000068957	4930589L23Rik	0.298047	0.614747		-1.15028	0.24384
ENSMUSG00000068959	Zfp619	-0.0284838	0.6401	0.831997	-0.0495611	0.445599	0.758944
ENSMUSG00000068962	Zfp114	-0.114277	0.284904	0.564757	0.0160014	0.894546	0.967734
ENSMUSG00000068964	Gm6361	-0.518855	0.128276		-0.0475877	0.893981	0.967734
ENSMUSG00000068966	Zbtb34	-0.0608245	0.230946	0.508167	0.0796026	0.0797768	0.364532
ENSMUSG00000068969	Rpl32-ps	-0.290355	0.77335		-0.513585	0.64397
ENSMUSG00000068999	Vmn2r5	1.73711	0.174914		0.956786	0.490682
ENSMUSG00000069008	Gm5537	-0.0499566	0.967455		0.416612	0.635875
ENSMUSG00000069011	Gm10254	-0.0522998	0.927244		0.156123	0.805652
ENSMUSG00000069020	Urm1	-0.00956479	0.868738	0.945834	0.0312539	0.596283	0.847691
ENSMUSG00000069041	Slc25a31	1.25294	0.356708		0.38203	0.902439
ENSMUSG00000069044	Usp9y	-3.68753			0.38203	0.902439
ENSMUSG00000069045	Ddx3y	0.0858666	0.0663256	0.262156	-3.16285	0.00477712
ENSMUSG00000069049	Eif2s3y	-0.14728	0.298862	0.579178	-0.916	0.60257
ENSMUSG00000069053	Uba1y	-0.106766	0.66124	0.843806	0.38203	0.902439
ENSMUSG00000069072	Slc7a14	0.0393067	0.435565	0.69333	0.0579128	0.337849	0.682856
ENSMUSG00000069074	Gm10258	0.967119	0.461887		1.21144	0.494311
ENSMUSG00000069085	Dytn	1.16897	0.0635845		-0.188067	0.77954
ENSMUSG00000069089	Cdk7	-0.0280515	0.595237	0.804948	0.0974343	0.0369065	0.247428
ENSMUSG00000069094	Pde7a	0.0787139	0.0679043	0.265471	-0.0959128	0.111373	0.423003
ENSMUSG00000069114	Zbtb10	-0.118162	0.0831787	0.297451	0.0612007	0.310224	0.660432
ENSMUSG00000069125	Rps24-ps2	0.189303	0.787928		-1.04327	0.1403
ENSMUSG00000069132	Nxph2	-0.235737	0.26011	0.539968	-0.0465291	0.799626	0.933937
ENSMUSG00000069135	Cep43	0.26261	0.000151439	0.00449268	0.208643	0.00423521	0.0644345
ENSMUSG00000069136	A130006I12Rik	-0.435444	0.15492		-0.241257	0.517549	0.805301
ENSMUSG00000069170	Adgrv1	-0.0851958	0.553185	0.778791	-0.0412203	0.765865	0.921683
ENSMUSG00000069171	Nr2f1	-0.466296	0.0740272	0.279612	-0.472537	0.0874851	0.3798
ENSMUSG00000069184	Zfp72	-0.075077	0.349638	0.623013	0.111664	0.182983	0.528228
ENSMUSG00000069188	Gm13192	-0.916962	0.112603		0.22392	0.761814
ENSMUSG00000069196	Gm10161	-0.665455	0.763765		0.823769	0.600784
ENSMUSG00000069206	Zfp874a	0.0392565	0.513915	0.750302	0.100017	0.257533	0.609076
ENSMUSG00000069208	Zfp825	-0.055516	0.627826	0.825566	0.102447	0.354567	0.695793
ENSMUSG00000069227	Gprin1	-0.156291	0.294855	0.574824	-0.340766	0.00888813	0.10472
ENSMUSG00000069236	Gm7251	0.523634	0.240718		0.129267	0.720714
ENSMUSG00000069237	Fam8a1	-0.0226191	0.547005	0.77437	0.023176	0.543768	0.821929
ENSMUSG00000069248	Serpinb6e	-0.293996	0.847282		-0.0384327	0.975136
ENSMUSG00000069255	Dusp22	-0.105011	0.0488429	0.220238	-0.0280784	0.562834	0.83296
ENSMUSG00000069265	H3c1	0.00871514	0.976491	0.990577	-0.450506	0.0368866	0.247428
ENSMUSG00000069266	H4c2	0.0282433	0.806474	0.917937	0.0516997	0.552108	0.82699
ENSMUSG00000069267	H3c2	-0.54322	0.426072		-0.891342	0.161971
ENSMUSG00000069268	H2bc7	-0.0785256	0.581313	0.79631	-0.169286	0.407495	0.730018
ENSMUSG00000069270	H2ac6	0.0185488	0.861502	0.94274	0.0847998	0.524821	0.81013
ENSMUSG00000069272	H2ac8	-0.0260343	0.863065	0.943159	-0.15281	0.452381	0.763158
ENSMUSG00000069273	H3c6	-0.119485	0.128825	0.373274	-0.0435877	0.58839	0.844921
ENSMUSG00000069274	H4c6	-0.124356	0.0486904	0.21973	-0.113961	0.0808384	0.366517
ENSMUSG00000069299	Vmn1r188	-1.8086	0.39793		-0.112727	0.944624
ENSMUSG00000069300	H2bc11	0.234031	0.284932	0.564757	-0.609621	0.0156279	0.148086
ENSMUSG00000069301	H2ac11	0.399684	0.555139		0.344404	0.553848
ENSMUSG00000069302	H2ac12	0.58828	0.576299		-1.34521	0.161228
ENSMUSG00000069305	H4c18	-0.12447	0.139449	0.390203	-0.0234888	0.766381	0.921683
ENSMUSG00000069306	H4c17	-0.144611	0.815784		-0.187516	0.716408
ENSMUSG00000069307	H2bc23	0.323997	0.805059		-0.0988648	0.973177
ENSMUSG00000069308	H2bc22	-0.889819	0.0756684		-1.05217	0.119809
ENSMUSG00000069309	H2ac22	-0.429313	0.58637		-1.70215	0.0226254
ENSMUSG00000069310	H3c3	-0.512156	0.53712	0.767074	-1.0863	0.0471436	0.282451
ENSMUSG00000069372	Ctxn3	-0.0885013	0.76851	0.900822	0.0134064	0.972017	0.991769
ENSMUSG00000069376	Gm5507	0.566602	0.187445		0.997385	0.0225834
ENSMUSG00000069378	Prdm6	-0.379565	0.669282		1.21544	0.1766
ENSMUSG00000069379	Gm4950	-0.188479	0.646982		0.233557	0.601025
ENSMUSG00000069439	Gm8444	-0.862961	0.333887		0.404054	0.728209
ENSMUSG00000069441	Dsg1a	0.339504	0.718277		0.388943	0.581042
ENSMUSG00000069456	Rdh16	0.591902	0.454803		0.32118	0.731851
ENSMUSG00000069495	Epc2	-0.0370099	0.407222	0.669852	-0.0108311	0.821168	0.94238
ENSMUSG00000069515	Lyz1	2.39906	0.0954799		-2.02786	0.322099
ENSMUSG00000069516	Lyz2	-0.246816	0.0909593	0.311923	0.37433	0.00491517	0.0707542
ENSMUSG00000069520	Tmem19	-0.0437082	0.464833	0.714697	-0.00734664	0.875572	0.960425
ENSMUSG00000069539	Scyl2	0.00464289	0.928609	0.970798	0.0174235	0.67917	0.886905
ENSMUSG00000069540	Gm4925	0.0609885	0.825482	0.92627	-0.273558	0.306166	0.658238
ENSMUSG00000069554	I830134H01Rik	-1.16171	0.00690912		-0.352358	0.427991
ENSMUSG00000069565	Dazap1	-0.0267676	0.621273	0.822103	-0.0374138	0.551867	0.826877
ENSMUSG00000069581	Tspear	0.429922	0.0884192	0.307092	0.253734	0.402594	0.727108
ENSMUSG00000069583	Krtap12-1	2.33179	0.034158		-1.81642	0.13635
ENSMUSG00000069584	Gm10272	-1.401	0.318117		0.683014	0.567777
ENSMUSG00000069588	Gm11733	-0.501007	0.0951037		-0.166473	0.623699	0.862806
ENSMUSG00000069601	Ank3	0.0025395	0.964579	0.987081	0.016035	0.711733	0.900736
ENSMUSG00000069631	Strada	0.164036	0.00804035	0.0746737	0.0200687	0.724291	0.905449
ENSMUSG00000069633	Pex11g	-0.0330442	0.907049		-0.0295332	0.920721	0.976815
ENSMUSG00000069662	Marcks	-0.0894732	0.225811	0.502401	-0.136367	0.0883832	0.381925
ENSMUSG00000069670	Nkain2	0.0566636	0.276405	0.556449	-0.0139822	0.848111	0.950767
ENSMUSG00000069678	Pcgf1	-0.0508699	0.400545	0.664401	0.0176676	0.829031	0.944454
ENSMUSG00000069682	Gm10275	0.499833	0.110357		0.0267295	0.933784	0.981065
ENSMUSG00000069713	4933406P04Rik	0.127384	0.529336	0.761404	-0.298096	0.098146	0.399724
ENSMUSG00000069727	Zfp975	0.100696	0.352343	0.625277	0.0699629	0.453525	0.764266
ENSMUSG00000069729	Arid1b	-0.0577084	0.0739903	0.279567	-0.0298798	0.252388	0.603317
ENSMUSG00000069733	Ube2u	-1.61669	0.345701		-1.06065	0.733609
ENSMUSG00000069743	Zfp820	-0.0687306	0.817978	0.923251	-0.331303	0.152058	0.48444
ENSMUSG00000069744	Psmb3	0.020728	0.656871	0.841164	0.0166733	0.736813	0.91003
ENSMUSG00000069755	Zfp125	-0.122179	0.1428	0.394744	-0.190132	0.0390244	0.255311
ENSMUSG00000069763	Tmem100	-0.101985	0.268893	0.548692	-0.223493	0.0233862	0.187109
ENSMUSG00000069769	Msi2	-0.137966	0.0076181	0.0723966	-0.0619045	0.276476	0.629665
ENSMUSG00000069792	Wfdc17	2.61448	0.0141914		-0.825845	0.498844
ENSMUSG00000069793	Slfn9	-0.588943	0.0843971	0.299997	-0.312072	0.372489	0.70781
ENSMUSG00000069804	Gm10277	-0.366693	0.812361		-0.0896847	0.955533
ENSMUSG00000069805	Fbp1	-0.0983994	0.901209		-0.779534	0.275301
ENSMUSG00000069808	Tlcd3a	0.0681573	0.268931	0.548692	0.0291367	0.602005	0.851699
ENSMUSG00000069814	Ccdc92b	0.0244082	0.589323	0.80174	0.135377	0.0161085	0.149974
ENSMUSG00000069830	Nlrp1a	-0.289247	0.644408		0.193728	0.776063
ENSMUSG00000069833	Ahnak	0.17836	0.0673256	0.264214	0.490409	1.43448e-13	4.7056e-11
ENSMUSG00000069835	Sat2	-0.195248	0.248743	0.527839	-0.0625882	0.661415	0.877652
ENSMUSG00000069844	Sco1	-0.0642366	0.533014	0.764225	-0.0829995	0.325136	0.674022
ENSMUSG00000069855	Slc47a2	-2.56216	0.0126859		0.680019	0.555237
ENSMUSG00000069862	Rps12-ps9	0.611111	0.676922		-0.0988714	0.957305
ENSMUSG00000069867	Pabpn1l	-0.187365	0.896062		-0.998692	0.527266
ENSMUSG00000069874	Irgm2	-0.226732	0.0881706	0.30641	-0.105726	0.463753	0.770505
ENSMUSG00000069892	9930111J21Rik2	-0.148605	0.353212	0.625737	-0.0457587	0.763422	0.920866
ENSMUSG00000069893	9930111J21Rik1	-0.437478	0.297347		0.163115	0.68146	0.887927
ENSMUSG00000069895	Atxn1l	0.0781249	0.0861077	0.303062	0.113579	0.007202	0.0919201
ENSMUSG00000069899	Gm12166	-0.451806	0.34927		-0.0448879	0.92414
ENSMUSG00000069910	Spdl1	0.0868951	0.769823	0.901308	0.0878394	0.821351	0.942435
ENSMUSG00000069911	Insyn2b	-0.185472	0.142528	0.394419	-0.381673	0.000242026	0.00755492
ENSMUSG00000069913	Anp32-ps	0.343286	0.304854		0.0961468	0.761324	0.920005
ENSMUSG00000069917	Hba-a2	0.131076	0.515163	0.75112	0.080472	0.788983	0.929866
ENSMUSG00000069919	Hba-a1	0.138475	0.577623	0.794304	0.126111	0.671786	0.882221
ENSMUSG00000069920	B3gnt9	-0.38115	0.0176546	0.12376	-0.227756	0.12643	0.445162
ENSMUSG00000069939	Gm12070	-0.416206	0.652114		-0.339982	0.674107
ENSMUSG00000069962	Gm5356	-0.218414	0.775395		-0.308499	0.656874
ENSMUSG00000069972	Rps13-ps2	0.0835511	0.806428		0.340581	0.409363
ENSMUSG00000069996	Gm7125	1.72129	0.310879		-1.51351	0.499472
ENSMUSG00000070000	Fcho1	0.0351817	0.618851	0.820328	-0.130465	0.0696113	0.340019
ENSMUSG00000070002	Ell	0.320591	2.26232e-05	0.00100439	0.257714	0.000215543	0.00691292
ENSMUSG00000070003	Ssbp4	0.0532927	0.278181	0.558107	0.0102347	0.855698	0.953052
ENSMUSG00000070025	Gm10284	0.102928	0.745805		-0.670239	0.0611062	0.320225
ENSMUSG00000070031	Sp140	-0.485533	0.125137		-0.267285	0.459579	0.768656
ENSMUSG00000070034	Sp110	-0.381991	0.111935	0.347812	-0.0569915	0.84931	0.950767
ENSMUSG00000070044	Fam149a	-0.218847	0.000589971	0.0122027	-0.261401	0.00276009	0.048685
ENSMUSG00000070047	Fat1	-0.00969364	0.881096	0.950707	-0.0866706	0.225154	0.576326
ENSMUSG00000070056	Mfhas1	-0.0215628	0.674738	0.852197	-0.0949439	0.124764	0.442145
ENSMUSG00000070063	Snora33	-0.0513398	0.846804	0.935738	0.157431	0.609808	0.855828
ENSMUSG00000070077	Mir491	0.0446682	0.89059		-0.226021	0.557848
ENSMUSG00000070084	Mir486	-0.269949	0.827467		-2.48155	0.0566482
ENSMUSG00000070100	Mir362	0.301247	0.851827		-1.3633	0.285314
ENSMUSG00000070103	Mir488	-0.380809	0.740579		-0.365237	0.742924
ENSMUSG00000070105	Mir495	0.622159	0.0589821	0.24433	-0.0782096	0.822376	0.942561
ENSMUSG00000070109	Mir497b	1.19325	0.512835		-1.27465	0.456801
ENSMUSG00000070110	Mir504	0.681864	0.461244		0.178177	0.907661
ENSMUSG00000070127	Mir146b	-0.923576	0.483578		-0.224761	0.883996
ENSMUSG00000070130	Mir328	0.483677	0.325047		-0.0289742	0.947343
ENSMUSG00000070136	Mir496a	0.77527	0.00203416	0.029977	-0.375118	0.159463	0.495027
ENSMUSG00000070139	Mir532	0.922815	0.510623		-1.11657	0.519448
ENSMUSG00000070141	Mir494	0.185793	0.806151		0.230581	0.803299
ENSMUSG00000070166	Gm25821	0.529526	0.40206		-0.287983	0.668673
ENSMUSG00000070167	Snora57	0.279781	0.155091	0.411643	0.0747202	0.728063	0.907168
ENSMUSG00000070271	Gm13268	0.0106463	0.985018		1.5105	0.0152117
ENSMUSG00000070282	3000002C10Rik	0.149737	0.0684912	0.266796	-0.0956615	0.397302	0.723756
ENSMUSG00000070283	Ndufaf3	0.02451	0.672189	0.850915	0.0596623	0.338675	0.683416
ENSMUSG00000070284	Gmppb	0.207684	0.0191932	0.130134	0.0666453	0.444233	0.758058
ENSMUSG00000070287	Slc35g2	-0.194584	0.00480859	0.0530515	0.131066	0.203974	0.552896
ENSMUSG00000070291	Ddx43	-0.844648	0.239655		-0.79086	0.210514
ENSMUSG00000070304	Scn2b	-0.0876137	0.0805136	0.292682	0.0135874	0.813164	0.939606
ENSMUSG00000070305	Mpzl3	0.00262699	0.980734	0.991558	0.0263685	0.784388	0.928376
ENSMUSG00000070306	Ccdc153	0.326982	0.753414		-0.857432	0.566085
ENSMUSG00000070315	4930581F22Rik	-0.400769	0.00189871	0.0286043	-0.142724	0.333394	0.679731
ENSMUSG00000070319	Eif3g	-0.0427392	0.561639	0.784876	0.0853762	0.127076	0.446236
ENSMUSG00000070327	Rnf213	-0.0396158	0.643315	0.833588	-0.116437	0.129447	0.45081
ENSMUSG00000070331	Qrich2	0.31966	0.668726		-0.539095	0.53741
ENSMUSG00000070332	Trim80	-0.229578	0.649803		0.640401	0.251577
ENSMUSG00000070336	Fbxo47	0.0787343	0.720554	0.876175	0.0129657	0.952286	0.986528
ENSMUSG00000070337	Gpr179	-0.029995	0.912481	0.964198	0.00907749	0.977563	0.993341
ENSMUSG00000070342	Gm10287	0.173973	0.612399	0.815156	-0.438005	0.100815	0.405526
ENSMUSG00000070343	Gm10288	-0.235066	0.602591		-0.129585	0.768539
ENSMUSG00000070345	Hsf5	0.366576	0.0274294	0.158944	0.0567986	0.757519	0.917601
ENSMUSG00000070348	Ccnd1	-0.271797	0.264047	0.543134	-0.510294	0.060853	0.319524
ENSMUSG00000070354	Evi2	0.00224371	0.998314		0.511643	0.570027
ENSMUSG00000070366	Plpp4	-0.0456008	0.749239	0.891055	-0.0412063	0.725956	0.906232
ENSMUSG00000070368	Prok1	0.137983	0.809146		-0.395257	0.617748
ENSMUSG00000070369	Itgad	2.15136	8.07632e-13	4.30272e-10	2.84501	2.92841e-12	7.39939e-10
ENSMUSG00000070371	Prss36	0.172302	0.0738932	0.279429	-0.0158534	0.885294	0.964023
ENSMUSG00000070372	Capza1	-0.0983093	0.0251872	0.152566	-0.0684844	0.167386	0.507488
ENSMUSG00000070385	Ampd1	-0.495369	0.561341		0.476519	0.575947
ENSMUSG00000070390	Nlrp1b	-0.142457	0.682851		-0.151377	0.629869	0.863823
ENSMUSG00000070392	Gm20634	-0.442998	0.0811855	0.294051	-0.330178	0.104042	0.41007
ENSMUSG00000070394	Tmem256	0.0638554	0.406512	0.669497	-0.0970197	0.207818	0.556818
ENSMUSG00000070407	Hs3st3b1	0.220563	0.258974	0.538715	0.268218	0.138245	0.465162
ENSMUSG00000070419	Cyp3a57	-0.372382	0.791445		-0.935398	0.552806
ENSMUSG00000070420	Zscan25	0.11082	0.174982	0.43923	0.0662863	0.398967	0.724797
ENSMUSG00000070421	Olfr658	0.375869	0.376215		-0.657195	0.456173
ENSMUSG00000070423	Olfr558	-0.327737	0.331914		0.261184	0.475745	0.778939
ENSMUSG00000070424	Art5	-0.142429	0.925961		-0.0383615	0.978153
ENSMUSG00000070425	Xntrpc	0.250188	0.565859		0.611569	0.258779
ENSMUSG00000070426	Rnf121	0.0733388	0.119583	0.359815	0.00282364	0.954264	0.98705
ENSMUSG00000070427	Il18bp	0.321527	0.00917705	0.0814857	-0.12476	0.300667	0.652567
ENSMUSG00000070436	Serpinh1	-0.304493	0.00510549	0.0552707	-0.251002	0.00047086	0.0127412
ENSMUSG00000070443	Gm10291	-0.46731	0.0994615	0.327607	0.324231	0.132964	0.456748
ENSMUSG00000070461	9230112E08Rik	-0.0577173	0.442418	0.698282	-0.00204545	0.977501	0.993341
ENSMUSG00000070462	Tlnrd1	0.419438	2.78099e-05	0.00118457	0.338551	0.00483498	0.0701898
ENSMUSG00000070469	Adamtsl3	-0.49674	0.0832691	0.297552	0.326915	0.127803	0.447503
ENSMUSG00000070471	Erich6	0.0596931	0.717138	0.874259	-0.0138126	0.932602	0.981057
ENSMUSG00000070476	Fam217b	-0.0682402	0.176637	0.442057	-0.0478906	0.312275	0.662084
ENSMUSG00000070490	Gm10293	0.492594	0.439915		-0.910972	0.130724
ENSMUSG00000070493	Chchd2	-0.0591043	0.359887	0.63177	0.0302801	0.643155	0.870831
ENSMUSG00000070495	Ctcfl	0.78285	0.0869501		0.132751	0.774167
ENSMUSG00000070498	Tmem132b	0.0570802	0.124059	0.366385	0.118311	0.0258628	0.199589
ENSMUSG00000070509	Rgma	0.00335236	0.954729	0.983259	0.0831619	0.122215	0.437389
ENSMUSG00000070520	Nsmce3	-0.00561748	0.943197	0.977444	0.0038965	0.951788	0.986481
ENSMUSG00000070522	Gm6505	-0.509515	0.434264		0.469275	0.51944
ENSMUSG00000070524	Fcrlb	-0.0868546	0.79864		0.376452	0.310482	0.660529
ENSMUSG00000070526	Peg12	0.139468	0.779214		-0.0601077	0.919973
ENSMUSG00000070527	Mkrn3	-0.514077	0.0191342	0.129883	-0.254633	0.330895	0.677296
ENSMUSG00000070532	Ccdc190	-0.549059	7.78745e-08	8.5038e-06	-0.354074	1.99795e-06	0.000139572
ENSMUSG00000070544	Top1	-0.0168698	0.7357	0.884329	-0.0231306	0.643922	0.871143
ENSMUSG00000070564	Ntn5	-1.43561	0.0422016		-0.72094	0.281304
ENSMUSG00000070565	Rasal2	-0.183653	0.0995398	0.327656	-0.226571	0.0814808	0.367609
ENSMUSG00000070568	Slc6a21	-0.246005	0.867872		-0.176858	0.813585
ENSMUSG00000070570	Slc17a7	-0.447597	0.347587	0.621598	-0.470137	0.372195	0.707572
ENSMUSG00000070572	Trmt112-ps2	-0.868895	0.689673		-0.112409	0.940623
ENSMUSG00000070574	2310016G11Rik	-0.664467	0.353701		-0.634791	0.435512
ENSMUSG00000070576	Mn1	-0.175063	0.00381091	0.045516	-0.185643	0.000322972	0.0094654
ENSMUSG00000070577	Gm572	0.161529	0.688555		-0.682224	0.123614
ENSMUSG00000070583	Fv1	-0.342218	0.0242358	0.149034	-0.02241	0.866413	0.956958
ENSMUSG00000070601	Vmn2r84	0.200445	0.393901	0.658599	-0.0570917	0.799776	0.933937
ENSMUSG00000070604	Vsig10l	0.0494621	0.64963	0.837327	-0.101433	0.52189	0.808449
ENSMUSG00000070605	Zfp992	0.142885	0.574693	0.791856	-0.2905	0.251744	0.602781
ENSMUSG00000070610	Gm13127	-0.093091	0.733075	0.883051	-0.101705	0.73687	0.910039
ENSMUSG00000070637	Srarp	0.0911633	0.642313	0.833109	0.308191	0.0551069	0.304849
ENSMUSG00000070639	Lrrc8b	-0.140553	0.00233388	0.0326599	-0.03031	0.62513	0.862994
ENSMUSG00000070641	Gm16410	2.83355	0.22387		-1.08444	0.371523
ENSMUSG00000070643	Sox13	-0.0986051	0.283172	0.563045	-0.0836362	0.272947	0.626051
ENSMUSG00000070644	Etnk2	-0.362322	0.102959	0.333479	-0.142041	0.606401	0.854214
ENSMUSG00000070667	Rpl31-ps10	-0.118656	0.789398		0.372089	0.514222
ENSMUSG00000070683	Lactbl1	-0.457774	0.16479	0.426107	0.10324	0.742706	0.911285
ENSMUSG00000070687	Htr1d	-0.000771108	0.996155	0.998256	0.0586235	0.549753	0.826101
ENSMUSG00000070690	Albfm1	-0.230404	0.628896		0.229655	0.614079
ENSMUSG00000070691	Runx3	-0.880079	0.490076		0.393646	0.82566
ENSMUSG00000070692	Rps12-ps10	-0.0515294	0.955583		-0.640392	0.471669
ENSMUSG00000070695	Cntnap5a	-0.103619	0.237086	0.515867	-0.031107	0.630527	0.864019
ENSMUSG00000070697	Utp3	0.0182725	0.821209	0.924469	0.00788092	0.912112	0.974862
ENSMUSG00000070699	Sars2	0.0548675	0.493166	0.7366	0.103328	0.174938	0.517809
ENSMUSG00000070705	Eid2b	0.158773	0.00569174	0.0595634	0.115793	0.097038	0.398035
ENSMUSG00000070709	Zfp974	-0.0203705	0.795126	0.913346	-0.071346	0.3744	0.707891
ENSMUSG00000070713	Gm10282	0.280005	0.617434		0.270797	0.67906
ENSMUSG00000070717	Gm10300	-0.224706	0.720959		0.438771	0.483472
ENSMUSG00000070719	Pla2g4d	-0.888492	0.490995		-1.17783	0.123388
ENSMUSG00000070720	Tmem200b	-0.278119	0.0138527	0.106212	-0.0377907	0.715718	0.90274
ENSMUSG00000070729	Gm12966	0.176011	0.670219		0.0745687	0.832015	0.945428
ENSMUSG00000070730	Rmdn3	-0.102353	0.0593681	0.245415	-0.146717	0.0836167	0.372283
ENSMUSG00000070732	Rbm44	-0.15887	0.90788		1.49553	0.453958
ENSMUSG00000070733	Fryl	0.0192306	0.688913	0.860394	0.0193082	0.685264	0.890026
ENSMUSG00000070737	Tmem35b	-0.0436723	0.77954	0.905762	-0.180712	0.236706	0.586943
ENSMUSG00000070738	Dgkd	0.115278	0.00499667	0.0544783	0.0361375	0.367699	0.704501
ENSMUSG00000070777	Ceacam20	0.671256	0.678661		2.37321	0.216681
ENSMUSG00000070780	Rbm47	0.701632	5.18013e-05	0.00194183	1.06897	6.23729e-09	8.90265e-07
ENSMUSG00000070794	BC016548	0.403689	0.651745		1.59551	0.23853
ENSMUSG00000070802	Pnmal2	0.0535657	0.316364	0.594484	-0.0162724	0.825305	0.942906
ENSMUSG00000070803	Cited4	-0.0790012	0.644387	0.834239	-0.0851429	0.622441	0.861848
ENSMUSG00000070806	Zmynd12	0.0543615	0.860106	0.942042	-0.141537	0.638821	0.868821
ENSMUSG00000070808	Bicra	0.0299331	0.603362	0.80986	-0.0431745	0.417061	0.738466
ENSMUSG00000070814	Zswim9	-0.0549313	0.41687	0.678171	0.0624502	0.387583	0.717144
ENSMUSG00000070815	Vmn1r87	-0.930621	0.458649
ENSMUSG00000070822	Zscan18	0.151309	0.0719192	0.275127	0.0279733	0.767381	0.922377
ENSMUSG00000070834	Gm13015	0.854349	0.428125		0.16111	0.875242
ENSMUSG00000070837	Aurkc	-0.125538	0.84152		0.147432	0.793133
ENSMUSG00000070858	Gm1673	-0.0956641	0.210921	0.484036	0.0151591	0.829724	0.944733
ENSMUSG00000070866	Zfp804a	-0.212627	0.000808119	0.0156471	-0.353921	1.5897e-08	2.07861e-06
ENSMUSG00000070867	Trabd2b	-0.89072	0.0253215	0.152824	0.428515	0.101576	0.406666
ENSMUSG00000070868	Skint3	-0.665845	0.632627		-1.87664	0.274006
ENSMUSG00000070871	Ccnyl1	0.133279	0.241914	0.521275	0.111062	0.191948	0.537302
ENSMUSG00000070873	Lilra5	0.0335829	0.92873		-0.558843	0.179353
ENSMUSG00000070877	Ldlrad1	0.381593	0.662742		1.05618	0.358425
ENSMUSG00000070880	Gad1	0.00627641	0.919516	0.967445	0.135548	0.109415	0.41966
ENSMUSG00000070883	Ccdc173	0.00893545	0.962694	0.986043	0.00620241	0.973717	0.991801
ENSMUSG00000070891	Gm12689	0.423429	0.258998		0.0665523	0.843349	0.949617
ENSMUSG00000070923	Klhl9	-0.065014	0.0170833	0.121106	-0.0208272	0.649803	0.873222
ENSMUSG00000070934	Rraga	-0.0688044	0.110169	0.34501	0.00724977	0.88078	0.962564
ENSMUSG00000070939	Tgfbrap1	-0.0393021	0.262392	0.541827	0.0330433	0.484368	0.785219
ENSMUSG00000070942	Il1rl2	-0.470804	0.0223014	0.14158	-0.0507837	0.802986	0.935059
ENSMUSG00000070953	Rabepk	0.13459	0.0176238	0.123683	0.109751	0.16387	0.502781
ENSMUSG00000070972	Dnajc25	0.0184861	0.859619	0.941793	0.282702	0.00861809	0.102812
ENSMUSG00000070980	Actl7b	0.623402	0.548099		-0.0734392	0.950183
ENSMUSG00000070985	Acnat1	-0.888745	0.344654		1.00745	0.346781
ENSMUSG00000070997	1700055D18Rik	-0.0620424	0.805856	0.917923	0.0325216	0.892654	0.967289
ENSMUSG00000070999	Ccin	0.869807	0.514975		1.63944	0.442862
ENSMUSG00000071001	Hrct1	-0.451948	0.136149	0.384891	-0.0744405	0.795407	0.932178
ENSMUSG00000071014	Ndufb6	-0.0418767	0.535777	0.766302	0.0444386	0.585583	0.843078
ENSMUSG00000071015	Gm136	-0.165907	0.448485	0.703389	-0.332095	0.174022	0.516568
ENSMUSG00000071035	Gm5499	0.155162	0.506002	0.744745	0.824854	0.00265329	0.047159
ENSMUSG00000071036	Gm10309	1.10712	0.212101		0.785811	0.429194
ENSMUSG00000071037	Camkmt	-0.160841	0.0342408	0.180886	-0.109225	0.190697	0.536305
ENSMUSG00000071040	Gm9386	1.19609	0.506688		-1.33556	0.320034
ENSMUSG00000071041	Impdh2-ps	-0.151965	0.719548		0.55588	0.226372
ENSMUSG00000071042	Rasgrp3	-0.423279	9.02859e-12	3.69143e-09	-0.320937	5.24535e-07	4.3206e-05
ENSMUSG00000071047	Ces1a	-1.5417	0.354136		-0.890213	0.465885
ENSMUSG00000071052	Rpl7a-ps5	-0.62824	0.647072		0.338882	0.854585
ENSMUSG00000071054	Safb	0.191109	0.000755152	0.0148671	0.00960696	0.833553	0.946098
ENSMUSG00000071064	Zfp827	0.0358798	0.490881	0.734908	0.0186107	0.770118	0.922934
ENSMUSG00000071068	Treml2	0.356621	0.648819		-0.287623	0.692158
ENSMUSG00000071072	Ptges3	-0.148137	0.00274503	0.0366268	-0.0699556	0.146433	0.475704
ENSMUSG00000071073	Lrrc73	-0.0111982	0.847652	0.93599	-0.0732002	0.258742	0.610391
ENSMUSG00000071074	Yipf3	-0.0763586	0.116648	0.355139	0.0534072	0.1368	0.46305
ENSMUSG00000071078	Nr2c2ap	0.108442	0.29825	0.578756	0.0964396	0.316529	0.666342
ENSMUSG00000071102	Gm10313	0.433307	0.75739		-0.434474	0.734657
ENSMUSG00000071103	1700029J07Rik	0.359875	0.00426781	0.0489479	0.0337626	0.834894	0.947047
ENSMUSG00000071104	Ccdc110	-0.0975732	0.601519	0.808448	-0.751342	4.20978e-06	0.000265927
ENSMUSG00000071112	Spx	0.201158	0.289516	0.569604	-0.10502	0.593013	0.847261
ENSMUSG00000071113	Mboat4	-0.255712	0.73532		-0.665386	0.508924
ENSMUSG00000071141	Rpl36a-ps3	-0.0738219	0.906242		0.0101798	0.987304
ENSMUSG00000071151	Gm4799	-0.00181313	0.996313		-0.155609	0.756817
ENSMUSG00000071172	Srsf3	0.00700862	0.89945	0.95869	0.0661051	0.183017	0.528228
ENSMUSG00000071176	Arhgef10	-0.0652652	0.347005	0.620983	0.26193	0.00132148	0.0286315
ENSMUSG00000071180	Smim15	-0.03506	0.457329	0.709585	0.0313162	0.615772	0.858844
ENSMUSG00000071181	3830408C21Rik	-0.0815182	0.392361	0.657589	-0.190527	0.05721	0.31125
ENSMUSG00000071192	Wfikkn1	0.622038	0.00312893	0.039891	0.62338	0.0103085	0.115588
ENSMUSG00000071195	Gm10318	0.748937	0.335835		-0.260429	0.715417
ENSMUSG00000071202	Ccdc78	0.154793	0.839691		-0.108621	0.894421
ENSMUSG00000071203	Naip5	-0.230509	0.214243	0.488593	-0.175856	0.439521	0.754924
ENSMUSG00000071207	Gm8587	-0.345491	0.77145		-0.469346	0.764962
ENSMUSG00000071226	Cecr2	-0.238578	0.0322732	0.175284	-0.381233	2.346e-05	0.00114831
ENSMUSG00000071229	Timm8a2	-1.73048	0.290119		1.33175	0.248595
ENSMUSG00000071234	Syndig1l	0.090517	0.595281	0.804948	0.201376	0.120534	0.436094
ENSMUSG00000071235	Vrtn	-0.532619	0.25223		-0.434243	0.301199
ENSMUSG00000071237	Gemin6-ps	-1.34982	0.407828		-0.579755	0.852425
ENSMUSG00000071252	2210408I21Rik	0.0663996	0.264937	0.544141	0.00316884	0.967045	0.990222
ENSMUSG00000071253	Slc25a16	0.0492915	0.278629	0.558649	0.0845541	0.0720695	0.347308
ENSMUSG00000071256	Zfp213	0.195082	0.0142373	0.107875	0.214401	0.0408604	0.262817
ENSMUSG00000071262	Zfp957	0.220365	0.899707		-0.614587	0.598437
ENSMUSG00000071265	1700086L19Rik	-0.155665	0.00300992	0.0389868	-0.296494	0.000246025	0.00765112
ENSMUSG00000071266	Zfp946	-0.184525	0.00311611	0.0398142	0.0209535	0.792723	0.930993
ENSMUSG00000071267	Zfp942	0.00263758	0.971514	0.988499	-0.0363786	0.553271	0.827539
ENSMUSG00000071273	Gm5145	-0.304831	0.817254		-0.0765329	0.939537
ENSMUSG00000071280	Gm10322	0.21549	0.746642		-0.133308	0.820019
ENSMUSG00000071281	Zfp65	-0.118135	0.0344564	0.181508	0.00833459	0.913089	0.974891
ENSMUSG00000071291	Zfp58	0.0685414	0.627246	0.82515	0.282282	0.0512246	0.294425
ENSMUSG00000071302	2610044O15Rik8	0.12737	0.133698	0.380839	0.112086	0.0982489	0.399836
ENSMUSG00000071303	Rps8-ps1	-0.498475	0.428926		-0.423379	0.524497
ENSMUSG00000071317	Bves	0.105581	0.426154	0.686289	0.0892885	0.510977	0.801195
ENSMUSG00000071322	Tcp10a	0.439476	0.73006		1.14425	0.311314
ENSMUSG00000071324	Armc2	-0.01434	0.858087	0.941171	-0.107368	0.302198	0.653767
ENSMUSG00000071332	E230015B07Rik	0.07605	0.842826		-0.316939	0.502068
ENSMUSG00000071335	Mfsd4b3-ps	-0.148958	0.876844		-0.806842	0.470599
ENSMUSG00000071337	Tia1	0.112389	0.0579595	0.241867	-0.0862103	0.0857703	0.376027
ENSMUSG00000071340	Trappc3l	-0.732515	0.23891		0.431211	0.453215
ENSMUSG00000071341	Egr4	0.786892			0.0272407	0.788081	0.929691
ENSMUSG00000071342	Lsmem1	-0.298126	0.409386		0.391893	0.331791	0.678258
ENSMUSG00000071343	Gm10327	0.23802	0.729489		-0.713041	0.278975
ENSMUSG00000071347	C1qtnf9	0.253426	0.470701		1.0527	0.0139326
ENSMUSG00000071350	Setdb2	0.113241	0.256385	0.535651	0.228621	0.00948494	0.10934
ENSMUSG00000071356	Reg3b	0.0639705	0.95925		0.133735	0.915884
ENSMUSG00000071359	Tbpl1	0.0475148	0.204613	0.47754	0.00977401	0.82965	0.944733
ENSMUSG00000071369	Map3k5	-0.0124574	0.858887	0.941558	-0.0561607	0.261864	0.614344
ENSMUSG00000071379	Hpcal1	-0.11422	0.464651	0.714697	-0.353965	0.0175354	0.157406
ENSMUSG00000071392	Ect2l	-0.465127	0.509886		-0.15731	0.814546
ENSMUSG00000071398	2410004P03Rik	-0.593973	0.177961	0.443856	-0.302567	0.35317	0.694527
ENSMUSG00000071414	Gm6736	-0.706939	0.606217		1.33581	0.449616
ENSMUSG00000071415	Rpl23	-0.00475379	0.931774	0.972847	0.0695356	0.190006	0.535306
ENSMUSG00000071419	Rps15-ps2	-0.0796166	0.858607		0.268995	0.611615
ENSMUSG00000071424	Grid2	0.0172021	0.851832	0.938397	-0.0265529	0.720838	0.904377
ENSMUSG00000071451	Psmg4	-0.0438966	0.668383	0.848129	0.0529817	0.623767	0.862806
ENSMUSG00000071454	Dtnb	0.0483775	0.375463	0.644064	0.0518433	0.440008	0.75535
ENSMUSG00000071456	1110002L01Rik	-0.161894	0.0786117	0.289682	-0.138576	0.103403	0.409364
ENSMUSG00000071477	Zfp777	0.00116817	0.981549	0.991759	0.054799	0.263223	0.615834
ENSMUSG00000071478	H2ac7	0.119122	0.724143		-0.337557	0.319983	0.669309
ENSMUSG00000071489	Ptgdr	-1.07181	0.128093		0.777075	0.150445
ENSMUSG00000071491	Vmn1r209	-1.32455	0.333252		0.377844	0.794027
ENSMUSG00000071497	Nutf2-ps1	0.463742	0.612596		2.08229	0.098243
ENSMUSG00000071516	H2ac13	0.00220781	0.993866	0.997143	-0.563849	0.0561482	0.307606
ENSMUSG00000071528	Atp5md	0.018814	0.779151	0.905683	0.0939615	0.0256355	0.198728
ENSMUSG00000071531	Gprin2	-0.11299	0.182597	0.450133	-0.243972	0.0378139	0.250992
ENSMUSG00000071532	Gm10335	0.528352	0.547661		0.0604682	0.955578
ENSMUSG00000071533	Pcnp	-0.0593706	0.0778464	0.287827	0.0190166	0.612563	0.857185
ENSMUSG00000071537	Klrg2	0.257562	0.473972		0.315736	0.499446
ENSMUSG00000071540	3425401B19Rik	-0.448261	0.309935		0.0992866	0.766944	0.922236
ENSMUSG00000071547	Nt5dc2	0.204076	0.137977	0.387984	0.359583	0.0160973	0.149974
ENSMUSG00000071550	Cfap44	0.443174	0.000825927	0.0158695	-0.18016	0.0822991	0.369201
ENSMUSG00000071551	Akr1c19	-1.56316	0.260678		-0.515268	0.722712
ENSMUSG00000071553	Cpa2	-0.276913	0.295597	0.575497	0.349655	0.262103	0.614708
ENSMUSG00000071568	Gm5874	1.32287	0.325688		-2.55621	0.0812244
ENSMUSG00000071573	Rnls	0.0371556	0.874456	0.948473	0.0806336	0.731239	0.907882
ENSMUSG00000071586	Gm10337	-0.201782	0.743799		-0.131152	0.760596
ENSMUSG00000071604	Fam189a2	-0.0349161	0.669743	0.848937	0.0132627	0.869058	0.957799
ENSMUSG00000071632	2510002D24Rik	0.0278975	0.732649	0.882869	0.0838908	0.348897	0.691214
ENSMUSG00000071633	Gm4952	-0.374478	0.581678		-1.09061	0.180992
ENSMUSG00000071636	Rimbp3	-0.233844	0.076973	0.285679	-0.140471	0.26749	0.620515
ENSMUSG00000071637	Cebpd	0.809165	2.65509e-07	2.29947e-05	1.13014	8.17315e-11	1.64324e-08
ENSMUSG00000071640	Stxbp3-ps	-0.0162918	0.979743		1.16396	0.0713182
ENSMUSG00000071644	Eef1g	-0.00691243	0.876251	0.948922	-0.0109425	0.835234	0.947169
ENSMUSG00000071645	Tut1	0.169717	0.0283955	0.162678	0.0800067	0.276112	0.629324
ENSMUSG00000071646	Mta2	0.0984405	0.0603451	0.24783	0.105226	0.0327589	0.23051
ENSMUSG00000071647	Eml3	0.0129078	0.876686	0.948966	0.0540352	0.585416	0.843045
ENSMUSG00000071648	Rom1	-0.099687	0.478724	0.726871	0.197757	0.148365	0.478793
ENSMUSG00000071649	B3gat3	-0.126024	0.0572562	0.240015	0.017799	0.804143	0.935287
ENSMUSG00000071650	Ganab	-0.0411173	0.211704	0.485043	-0.0119734	0.761898	0.920125
ENSMUSG00000071652	Ints5	0.0783434	0.141461	0.392676	0.119111	0.0527876	0.298917
ENSMUSG00000071654	Uqcc3	-0.034818	0.656263	0.840884	0.0737378	0.437743	0.7537
ENSMUSG00000071655	Ubxn1	0.0478573	0.493454	0.736743	0.0477934	0.476347	0.779514
ENSMUSG00000071656	Lrrn4cl	-0.2998	0.338193	0.613311	0.331486	0.242378	0.594281
ENSMUSG00000071657	Bscl2	0.00511272	0.876063	0.948922	-0.0398364	0.462253	0.769996
ENSMUSG00000071658	Gng3	-0.0890447	0.351517	0.62481	-0.0422816	0.647817	0.87253
ENSMUSG00000071659	Hnrnpul2	-0.0808002	0.0186059	0.127703	-0.0414858	0.285007	0.637286
ENSMUSG00000071660	Ttc9c	-0.0213038	0.665456	0.846422	-0.000912642	0.9843	0.994971
ENSMUSG00000071661	Zbtb3	-0.0239403	0.80498	0.917742	-0.00593781	0.951205	0.986283
ENSMUSG00000071662	Polr2g	0.0443796	0.440752	0.697051	0.0514038	0.395915	0.723073
ENSMUSG00000071665	Foxr2	0.668567	0.00212942	0.0310169	0.23231	0.330842	0.677296
ENSMUSG00000071669	Snx29	-0.0124991	0.847731	0.93599	-0.0693462	0.269532	0.622878
ENSMUSG00000071671	Gm10343	0.432643	0.559944		-0.894739	0.100048
ENSMUSG00000071679	Rtl4	0.0448279	0.747943	0.890614	-0.128395	0.505539	0.79755
ENSMUSG00000071691	Gm960	-0.043175	0.831801	0.929162	0.0792223	0.721942	0.904429
ENSMUSG00000071708	Sms	-0.054572	0.106434	0.339419	0.0022568	0.962814	0.989129
ENSMUSG00000071711	Mpst	-0.183325	0.0254759	0.153178	0.0303321	0.60773	0.854836
ENSMUSG00000071713	Csf2rb	-0.353436	0.0350565	0.183267	-0.250801	0.165039	0.503409
ENSMUSG00000071714	Csf2rb2	-0.227035	0.262828	0.542164	0.0553024	0.79141	0.930561
ENSMUSG00000071715	Ncf4	-0.446355	0.102125		-0.561623	0.0857863	0.376027
ENSMUSG00000071716	Apol7e	0.611001	0.50104		-0.0656269	0.946793
ENSMUSG00000071719	Tmem28	-0.00407997	0.950429	0.980719	-0.0492573	0.547836	0.824554
ENSMUSG00000071722	Spin4	0.102223	0.53212	0.763627	0.276589	0.192237	0.537827
ENSMUSG00000071723	Gspt2	0.0437186	0.363422	0.634599	-0.0290329	0.614978	0.858507
ENSMUSG00000071724	Smpd5	-0.225252	0.655898		0.0473568	0.889669	0.966114
ENSMUSG00000071745	Pwwp4b	0.301058	0.698396		-0.543848	0.575308
ENSMUSG00000071748	Gm14698	-0.650037	0.269115		0.282049	0.616994
ENSMUSG00000071753	Cdr1os	-0.303851	0.139511	0.390316	0.138317	0.522136	0.808656
ENSMUSG00000071757	Zhx2	-0.0313799	0.572186	0.791496	-0.0287916	0.662909	0.878336
ENSMUSG00000071763	Gm53064	0.838662	0.382339		0.906115	0.489112
ENSMUSG00000071793	2610005L07Rik	0.144888	0.0992514	0.327319	-0.129858	0.231569	0.581193
ENSMUSG00000071796	6820431F20Rik	-0.117119	0.244783	0.523798	-0.215332	0.0515194	0.295403
ENSMUSG00000071818	4930417O22Rik	0.758574	0.670763		-1.68786	0.328052
ENSMUSG00000071847	Apcdd1	-0.537019	1.69105e-11	6.35164e-09	-0.346954	0.000103581	0.00395255
ENSMUSG00000071855	Ccdc112	0.0947085	0.263571	0.542619	-0.00818495	0.924934	0.978057
ENSMUSG00000071856	Mcc	-0.074805	0.12913	0.373797	0.0804424	0.181218	0.526152
ENSMUSG00000071862	Lrrtm2	-0.214784	0.0331233	0.177923	-0.358103	0.0001026	0.00392312
ENSMUSG00000071866	Ppia	-0.0635785	0.440359	0.696845	0.0214299	0.785301	0.928822
ENSMUSG00000071867	Mrpl27-ps	-0.029105	0.985508		-0.120387	0.932652
ENSMUSG00000071893	Vmn1r4	0.31964	0.529578		0.378709	0.509087
ENSMUSG00000071984	Fndc1	0.175512	0.076194	0.284349	0.0420871	0.620492	0.861288
ENSMUSG00000072066	6720489N17Rik	-0.128055	0.381982	0.648288	-0.0707088	0.650323	0.873779
ENSMUSG00000072082	Ccnf	0.0428841	0.756885	0.895206	0.221123	0.263107	0.615716
ENSMUSG00000072115	Ang	0.0558291	0.839074	0.932187	0.11692	0.645718	0.871891
ENSMUSG00000072214	Septin5	-0.155307	0.0310968	0.171548	-0.104952	0.150368	0.481153
ENSMUSG00000072235	Tuba1a	-0.200033	0.110703	0.345695	-0.165725	0.102625	0.407965
ENSMUSG00000072244	Trim6	-0.571095	0.26799		-0.158078	0.68341
ENSMUSG00000072255	Rpl31-ps17	0.200666	0.799194		-0.767446	0.431099
ENSMUSG00000072258	Taf1a	0.176651	0.0304117	0.169682	0.083433	0.376603	0.709159
ENSMUSG00000072294	Klf12	-0.114232	0.0328579	0.177038	-0.171844	0.000263931	0.00814342
ENSMUSG00000072295	C2cd6	0.520303	0.475003		-0.209547	0.836896
ENSMUSG00000072387	Gm10356	-0.244785	0.705473		0.0495039	0.934858
ENSMUSG00000072407	Gm6419	-0.337809	0.574774		-1.07286	0.260128
ENSMUSG00000072421	Gm10357	0.594103	0.58708		1.39813	0.315779
ENSMUSG00000072423	Psmb11	-0.0410034	0.944885		0.19441	0.777977
ENSMUSG00000072437	Nanos1	-0.0412048	0.400829	0.664664	-0.0552538	0.373412	0.707891
ENSMUSG00000072460	Atp5l-ps1	0.1559	0.903894		-0.458737	0.735144
ENSMUSG00000072473	1700024G13Rik	0.112935	0.94471		-1.88294	0.260797
ENSMUSG00000072476	Gm9008	0.0487896	0.912653		0.379794	0.498594
ENSMUSG00000072477	Gm10360	-2.40792	0.137287		-2.44953	0.285569
ENSMUSG00000072487	Mroh5	-0.0602563	0.758787	0.89599	-0.0461481	0.816673	0.940201
ENSMUSG00000072492	Gm10364	-0.770334	0.616154		-1.84239	0.152837
ENSMUSG00000072494	Ppp1r3e	-0.0941664	0.243256	0.521914	0.0124473	0.901811	0.97066
ENSMUSG00000072501	Phf20l1	0.157269	0.00379465	0.0454022	0.0240857	0.611432	0.856693
ENSMUSG00000072511	Hhla1	-0.938525	0.247552		0.843278	0.359388
ENSMUSG00000072568	Lratd2	-0.0672008	0.541726	0.770245	0.114885	0.244499	0.596434
ENSMUSG00000072571	Tmem253	0.322232	0.485166		0.426168	0.375902
ENSMUSG00000072572	Slc39a2	0.401844	0.00176843	0.0274169	-0.153641	0.273519	0.626787
ENSMUSG00000072573	Gm10369	-0.528577	0.369229		0.591586	0.39044
ENSMUSG00000072574	Gm17184	-0.885688	0.744017		1.55197	0.436348
ENSMUSG00000072576	Gm16020	-0.695408	0.477653		-0.83229	0.519816
ENSMUSG00000072582	Ptrh2	-0.114356	0.123452	0.365452	-0.0153553	0.844501	0.949974
ENSMUSG00000072591	Fzd10os	-0.59433	0.00972978	0.0850139	-0.00745387	0.975495	0.992589
ENSMUSG00000072592	Gm10373	0.470687	0.530605		-0.375872	0.633725
ENSMUSG00000072594	Gm16439	-0.0343058	0.951704		0.566559	0.371407
ENSMUSG00000072596	Ear2	0.611251	0.651689		0.617694	0.682532
ENSMUSG00000072612	Gm10382	-0.1303	0.784238		0.337442	0.417312
ENSMUSG00000072618	Gm10384	0.212269	0.537893		0.240988	0.561965
ENSMUSG00000072620	Slfn2	1.03687	0.253179		0.958672	0.239432
ENSMUSG00000072623	Zfp9	0.0867172	0.177747	0.443564	0.0146518	0.887717	0.965329
ENSMUSG00000072640	Lyrm9	0.071704	0.130516	0.375857	0.04917	0.474348	0.77781
ENSMUSG00000072647	Adam1a	0.213841	0.222029	0.498594	-0.106082	0.388479	0.717977
ENSMUSG00000072653	Zfp783	0.184331	0.10257	0.333201	-0.120501	0.329707	0.676512
ENSMUSG00000072660	Gm6288	-0.722814	0.0350642		-0.173146	0.591023	0.846578
ENSMUSG00000072662	Mansc4	-1.50539	0.121177		0.592807	0.565061
ENSMUSG00000072663	Spef2	0.372538	0.079807	0.291502	0.472292	0.0390908	0.255448
ENSMUSG00000072673	Gm10392	-0.560335	0.744762		-0.0988644	0.973709
ENSMUSG00000072677	Sox5it	-0.000634384	0.999378		-1.5381	0.147923
ENSMUSG00000072679	D6Ertd474e	-0.572653	0.40746		-0.378042	0.462845
ENSMUSG00000072683	Gm7457	-0.653595	0.22615		-0.71208	0.275041
ENSMUSG00000072688	Gm10399	-2.14755	0.0814809		0.608188	0.572846
ENSMUSG00000072692	Rpl37rt	-0.273216	0.538795		0.293289	0.431234	0.747984
ENSMUSG00000072694	1500011B03Rik	0.0427476	0.265524	0.545093	0.00530333	0.908903	0.97346
ENSMUSG00000072704	Smim10l1	-0.144223	4.42293e-06	0.000267928	-0.030288	0.509782	0.800917
ENSMUSG00000072720	Myo18b	-0.00417143	0.9808	0.991558	-0.216995	0.233672	0.583828
ENSMUSG00000072723	Gm10044	-0.162743	0.605748		-0.456685	0.219639
ENSMUSG00000072731	Gm16525	0.186044	0.792657		1.82775	0.00873128
ENSMUSG00000072738	Gm16440	-0.375678	0.90011		-1.31744	0.350569
ENSMUSG00000072753	9230020A06Rik	-2.58558	0.275374		0.862921	0.781869
ENSMUSG00000072761	Gm6712	-0.105738	0.514095	0.750503	0.131384	0.431901	0.748415
ENSMUSG00000072762	4930522L14Rik	-0.185154	0.454575	0.707998	-0.217837	0.299057	0.650749
ENSMUSG00000072763	5430403G16Rik	0.0962655	0.574287	0.791856	-0.0318602	0.845175	0.950219
ENSMUSG00000072768	Gm10418	-0.462902	0.451949		-0.10103	0.878825
ENSMUSG00000072769	Gm10419	0.110448	0.0176298	0.123683	0.121806	0.123471	0.439495
ENSMUSG00000072770	Acrbp	0.257709	0.025658	0.153537	0.147824	0.297341	0.649874
ENSMUSG00000072772	Grcc10	-0.0290574	0.875426	0.948922	-0.0155649	0.932891	0.981057
ENSMUSG00000072774	Zfp951	-0.142248	0.609883	0.813519	0.0798951	0.695144	0.894192
ENSMUSG00000072778	Vmn2r27	0.106285	0.680168	0.855551	-0.35957	0.274927	0.628229
ENSMUSG00000072789	Gm10420	-1.08941	0.544754		-0.112524	0.940265
ENSMUSG00000072809	9330160F10Rik	-0.148513	0.360497	0.631811	-0.233931	0.121561	0.436805
ENSMUSG00000072825	Cep170b	-0.151138	0.139251	0.390084	-0.110279	0.247467	0.598787
ENSMUSG00000072844	G530011O06Rik	-0.970255	0.00109304	0.0195689	-0.369165	0.223238	0.574786
ENSMUSG00000072845	Tmprss11a	-0.537171	0.169013		-0.049161	0.907445	0.972583
ENSMUSG00000072847	A530017D24Rik	-0.123134	0.0604837	0.247986	-0.0486773	0.376653	0.709159
ENSMUSG00000072852	2310040G07Rik	-1.5139	0.0516374		-0.679032	0.384807
ENSMUSG00000072872	Rybp	-0.0103248	0.856539	0.940118	0.0244744	0.744553	0.911952
ENSMUSG00000072875	Gpr27	-0.012519	0.853472	0.938711	-0.0765085	0.318992	0.668425
ENSMUSG00000072878	1700123L14Rik	-0.298689	0.830775		0.247192	0.864774
ENSMUSG00000072884	Gm10433	-0.0742355	0.809576		-0.467366	0.132546	0.455885
ENSMUSG00000072889	Nfxl1	0.0469272	0.568896	0.789694	-0.0303228	0.685819	0.890146
ENSMUSG00000072893	4933439C10Rik	0.132848	0.191278	0.461315	-0.121633	0.172997	0.515486
ENSMUSG00000072898	Gm10434	-0.129313	0.763507		0.344658	0.413452
ENSMUSG00000072902	Gm10435	0.0785331	0.803386		0.357025	0.307436	0.659299
ENSMUSG00000072915	Gm12258	0.0398104	0.452139	0.706583	0.0269726	0.584494	0.842692
ENSMUSG00000072919	Noxred1	0.465783	0.0341332	0.180623	-0.00202517	0.990694	0.997308
ENSMUSG00000072940	Gm10443	-0.26134	0.699219		0.00651288	0.99171
ENSMUSG00000072941	Sod3	-0.325899	7.17616e-07	5.64912e-05	-0.0483543	0.57947	0.840503
ENSMUSG00000072944	Nup62cl	0.142132	0.835716		0.538311	0.450253
ENSMUSG00000072946	Ptgr2	-0.0547395	0.274099	0.554283	0.104917	0.0381394	0.252587
ENSMUSG00000072949	Acot1	-0.360245	0.00122965	0.021098	-0.322705	0.0067764	0.0884194
ENSMUSG00000072952	Gm5878	-2.46697	0.0228736		-0.697383	0.621674
ENSMUSG00000072955	Tmsb15l	0.696473	0.182868		-0.398005	0.451456
ENSMUSG00000072962	Gm16401	-1.18663	0.049545		0.772105	0.241925
ENSMUSG00000072963	Gm10447	-0.152876	0.790831		0.548485	0.270477
ENSMUSG00000072964	Bhlhb9	0.0644059	0.288141	0.568043	0.027865	0.6892	0.891403
ENSMUSG00000072966	Gprasp2	-0.00406103	0.923204	0.968543	-0.0516943	0.349769	0.691988
ENSMUSG00000072969	Armcx5	0.104896	0.205476	0.478416	0.195957	0.00175886	0.0351358
ENSMUSG00000072972	Adam4	0.198059	0.352645	0.625427	0.202736	0.316755	0.66661
ENSMUSG00000072974	Gm4787	0.245405	0.310763	0.589929	-0.0275908	0.879885	0.962391
ENSMUSG00000072978	Gm5830	0.219433	0.719174		1.35226	0.0815913
ENSMUSG00000072980	Oip5	0.333432	0.104016	0.335233	0.138265	0.53805	0.818665
ENSMUSG00000072982	9230009I02Rik	-0.234169	0.582257		-0.989792	0.0337369
ENSMUSG00000072999	Gm15401	-0.740799	0.596978		-0.0988641	0.974159
ENSMUSG00000073000	Gm10451	-0.353519	0.156944	0.414362	0.47867	0.0601481	0.317858
ENSMUSG00000073007	Tent5d	-0.696387	0.39981		-0.032469	0.97553
ENSMUSG00000073008	Gpr174	-1.09955	0.23647		1.20098	0.152057
ENSMUSG00000073010	Gm5127	0.530409	0.310174		-0.300751	0.570181
ENSMUSG00000073016	Uprt	-0.0691008	0.322058	0.598468	-0.0874262	0.175632	0.518348
ENSMUSG00000073018	Gm1070	-0.333349	0.709177		0.564848	0.53303
ENSMUSG00000073060	Zxda	0.555893	0.136068		-0.181993	0.63438
ENSMUSG00000073062	Zxdb	-0.137811	0.0107343	0.0902533	-0.0867362	0.0947125	0.394769
ENSMUSG00000073063	Hbq1b	-0.419522	0.622771		-0.863059	0.529627
ENSMUSG00000073067	9130019P16Rik	-0.0956176	0.748745		0.20253	0.605204	0.853417
ENSMUSG00000073073	Gm8098	0.225155	0.173162	0.436727	-0.180196	0.189248	0.534285
ENSMUSG00000073077	Cfap47	0.143771	0.307127	0.58672	-0.118232	0.317323	0.66693
ENSMUSG00000073079	Srp54a	0.0937237	0.68012	0.855551	-0.112398	0.587477	0.844279
ENSMUSG00000073094	Smim9	0.197782	0.786149		0.393218	0.626759
ENSMUSG00000073096	Lrrc61	0.0156948	0.821443	0.924469	0.0229396	0.779162	0.925722
ENSMUSG00000073102	Drc1	-0.0616411	0.540235	0.769308	-0.0468266	0.576797	0.839303
ENSMUSG00000073119	Speer4a	0.553742	0.633235		-2.33787	0.0519965
ENSMUSG00000073125	Xlr3b	-0.22046	0.768938	0.901069	-0.309837	0.723423	0.90503
ENSMUSG00000073130	Gm1141	0.0912317	0.747962	0.890614	-0.478001	0.185041	0.530216
ENSMUSG00000073131	Vma21	-0.0637095	0.133441	0.380294	0.0569151	0.120324	0.4358
ENSMUSG00000073139	Tmem185a	-0.0254072	0.628876	0.826204	0.0490591	0.384584	0.715445
ENSMUSG00000073144	4930599N23Rik	0.385875	0.688654		-1.15757	0.184051
ENSMUSG00000073147	5031425E22Rik	0.201816	0.0751049	0.281867	-0.0906204	0.337598	0.682856
ENSMUSG00000073152	Gm10475	-0.306613	0.819473		-0.431221	0.626351
ENSMUSG00000073154	9330158H04Rik	-0.0870708	0.718038	0.87465	0.0235333	0.926463	0.978757
ENSMUSG00000073155	1810058I24Rik	-0.10816	0.175197	0.439598	-0.0450197	0.60736	0.854693
ENSMUSG00000073158	9030624G23Rik	0.145223	0.568462	0.789383	-0.00760549	0.968453	0.990792
ENSMUSG00000073164	2410018L13Rik	0.0543305	0.781148	0.906253	-0.0920014	0.664321	0.879223
ENSMUSG00000073174	Gm29254	0.413059	0.344263		-0.662766	0.0614794	0.320653
ENSMUSG00000073176	Zfp449	0.0144422	0.863798	0.943453	-0.0652971	0.468669	0.774566
ENSMUSG00000073179	Gm10478	-0.539657	0.0146102	0.109307	0.0760708	0.765329	0.921569
ENSMUSG00000073184	Gm49957	-0.510709	0.55881		0.568205	0.50469
ENSMUSG00000073197	5730507C01Rik	-0.559475	0.302251		0.747034	0.0611187
ENSMUSG00000073198	Bnip3l-ps	0.12776	0.613211	0.815679	-0.532565	0.0539748	0.301891
ENSMUSG00000073207	Ccdc160	-0.506515	0.0489359	0.220431	-0.0395952	0.849291	0.950767
ENSMUSG00000073209	Klf14	-0.166453	0.670638	0.849704	-0.247338	0.477507	0.780066
ENSMUSG00000073226	Gm10482	-1.45686	0.247542		-0.0988704	0.963263
ENSMUSG00000073233	Nfyc-ps	0.843327	0.106268		0.592555	0.247386
ENSMUSG00000073234	Gm8773	-1.35464	0.379984		-2.90141	0.0158833
ENSMUSG00000073236	2500004C02Rik	-0.0301991	0.785199	0.908431	-0.242078	0.0108465	0.118835
ENSMUSG00000073274	Gm14636	0.416061	0.012836	0.100881	-0.150629	0.305944	0.658013
ENSMUSG00000073290	Gm10490	0.725771	0.475489		-0.47319	0.776551
ENSMUSG00000073293	Nudt10	-0.110665	0.194695	0.465297	-0.139943	0.0897208	0.385056
ENSMUSG00000073294	Ezhip	0.491106	0.14398	0.396136	-0.481925	0.0588448	0.314725
ENSMUSG00000073295	Nudt11	0.00996628	0.87111	0.946911	-0.0365315	0.489254	0.788151
ENSMUSG00000073367	Gm10493	-1.0124	0.0519833		0.995939	0.103344
ENSMUSG00000073374	C030034I22Rik	-0.0251672	0.825904	0.926448	-0.018094	0.899865	0.96998
ENSMUSG00000073375	Lrrc30	-1.74784	0.130682		-1.40221	0.221874
ENSMUSG00000073377	AU016765	0.954009	0.448711		-0.434439	0.803279
ENSMUSG00000073394	Runx2os1	-0.227288	0.450888		-0.215985	0.593286	0.847261
ENSMUSG00000073399	Trim40	0.915236	0.13347		0.277557	0.620298
ENSMUSG00000073400	Trim10	-1.26205	0.178065		-0.218724	0.915927
ENSMUSG00000073405	H2-T-ps	-1.63126	0.129697		0.375289	0.674203
ENSMUSG00000073406	H2-Bl	-0.827072	0.210686		1.23854	0.155554
ENSMUSG00000073407	Gm6034	-1.4849	0.250159		0.955682	0.472534
ENSMUSG00000073408	Mucl3	-1.5048	0.341443		-0.587465	0.667159
ENSMUSG00000073409	H2-Q6	-0.900896	0.0946293		-0.915705	0.0672679
ENSMUSG00000073411	H2-D1	-0.153563	0.092765	0.315483	0.116295	0.242748	0.594599
ENSMUSG00000073412	Lst1	0.100567	0.560084	0.783728	-0.0169152	0.927354	0.979154
ENSMUSG00000073413	Ly6g6d	-1.41484	0.0131836		-0.587084	0.376432
ENSMUSG00000073414	Mpig6b	1.02019	0.206831		0.123956	0.855443
ENSMUSG00000073415	Gm10501	-0.0746925	0.272174	0.551783	-0.127369	0.13006	0.451682
ENSMUSG00000073418	C4b	0.152576	0.230145	0.507167	0.330456	0.00991209	0.11253
ENSMUSG00000073421	H2-Ab1	-0.394773	0.364265		-0.741453	0.101942
ENSMUSG00000073422	H2-Ke6	0.22268	0.591655		-0.129099	0.77276
ENSMUSG00000073423	Zfp414	0.0489257	0.595257	0.804948	-0.125511	0.227582	0.578176
ENSMUSG00000073424	Cyp4f15	0.368119	1.50911e-05	0.000722931	0.359863	0.000134299	0.00481811
ENSMUSG00000073427	Gm4924	-0.2635	0.0321741	0.174962	-0.196696	0.0598071	0.316971
ENSMUSG00000073433	Arhgdig	-0.148592	0.31258	0.591165	-0.0983208	0.42288	0.741885
ENSMUSG00000073434	Wdr90	0.137448	0.062929	0.253809	-0.137058	0.0930313	0.391779
ENSMUSG00000073435	Nme3	0.279504	0.000788895	0.0153424	0.153531	0.155519	0.489441
ENSMUSG00000073436	Eme2	0.0899592	0.0761013	0.284184	-0.00996821	0.868585	0.957799
ENSMUSG00000073437	D330041H03Rik	0.101746	0.546748	0.774067	0.0846524	0.633673	0.865718
ENSMUSG00000073448	Gm10509	-0.263383	0.03961	0.195999	0.0332322	0.788099	0.929691
ENSMUSG00000073457	Smok2b	0.195546	0.900751		1.13048	0.455441
ENSMUSG00000073460	Pnldc1	0.297908	0.146364	0.399507	0.178869	0.288341	0.640539
ENSMUSG00000073468	Sft2d1	-0.0120355	0.858509	0.941398	-0.100213	0.182266	0.527148
ENSMUSG00000073471	Rsph3a	0.0057448	0.972023	0.988499	-0.293716	0.0612273	0.32027
ENSMUSG00000073478	D730003I15Rik	-0.0433247	0.800359	0.915463	-0.023158	0.869231	0.957799
ENSMUSG00000073481	Mtarc2	-0.0709448	0.195249	0.465849	0.0201208	0.725542	0.906044
ENSMUSG00000073482	Gm10517	-0.270224	0.584617		0.432977	0.314966
ENSMUSG00000073485	H3f3aos	-0.424491	0.00666116	0.0658291	-0.381451	0.0259069	0.199673
ENSMUSG00000073486	Gm10518	0.687201	0.472869		0.0479636	0.939331
ENSMUSG00000073489	Ifi204	0.375171	0.418806		0.147867	0.811419
ENSMUSG00000073490	Ifi207	0.494216	0.193853		0.379537	0.344817
ENSMUSG00000073491	Ifi213	-1.41901	0.17314		-0.991643	0.167534
ENSMUSG00000073492	Gm10521	0.179901	0.662735		-0.126877	0.759847
ENSMUSG00000073514	Dok6	-0.020858	0.581877	0.796728	-0.0969696	0.0704137	0.342343
ENSMUSG00000073528	Gm10530	0.353998	0.265134	0.544484	-0.122434	0.686418	0.890428
ENSMUSG00000073530	Pappa2	-0.714891	0.000104505	0.00333064	0.266714	0.467566	0.773453
ENSMUSG00000073532	Gm7276	-0.373251	0.0412511	0.200065	-0.297773	0.195612	0.542645
ENSMUSG00000073535	Gm5532	0.715014	0.0585069		0.915218	0.0724904	0.34808
ENSMUSG00000073538	E330020D12Rik	-0.322861	0.616165		0.680701	0.238379
ENSMUSG00000073542	Cep76	0.157066	0.0455934	0.212144	0.216519	0.0245905	0.193386
ENSMUSG00000073551	Spink13	0.602889	0.312125		-0.562847	0.428789
ENSMUSG00000073555	Gm4951	0.171896	0.73584		-0.392496	0.478931
ENSMUSG00000073557	Ppp1r12b	-0.00592757	0.890212	0.95505	-0.0585097	0.312098	0.661859
ENSMUSG00000073563	Csnk1g3	-0.00623088	0.87342	0.947701	0.0136618	0.764185	0.92136
ENSMUSG00000073565	Prr16	-0.131952	0.218841	0.494023	-0.0928555	0.475965	0.779148
ENSMUSG00000073569	Gm10540	-0.779447	0.487415		-1.36467	0.131592
ENSMUSG00000073574	Grxcr2	-1.89561	0.191053		0.367151	0.839818
ENSMUSG00000073590	3222401L13Rik	-0.340424	0.00502161	0.054598	-0.037622	0.788963	0.929866
ENSMUSG00000073591	Pcdhb22	-0.119856	0.0410778	0.199555	-0.404199	0.112349	0.42447
ENSMUSG00000073594	Gm10545	-0.109404	0.648891	0.836927	-0.197273	0.463189	0.770453
ENSMUSG00000073598	1700066B19Rik	0.266835	0.787298		0.250008	0.863279
ENSMUSG00000073599	Ecscr	-0.137382	0.406992	0.669786	-0.315888	0.0841829	0.372903
ENSMUSG00000073600	Prob1	-0.125592	0.13337	0.380214	0.0888053	0.343402	0.686605
ENSMUSG00000073602	Serpinb3b	2.68927	0.0977086		0.302074	0.835189
ENSMUSG00000073607	Gm10548	-0.435902	0.0363287	0.186511	-0.232413	0.344909	0.687969
ENSMUSG00000073608	Gal3st2c	0.298365	0.72988		-0.225987	0.822228
ENSMUSG00000073609	D2hgdh	-0.0460318	0.581219	0.79631	-0.0929399	0.169709	0.510902
ENSMUSG00000073616	Cops9	-0.0634297	0.387351	0.653649	0.00778094	0.923495	0.977561
ENSMUSG00000073627	C130036L24Rik	-0.0155057	0.922679	0.968496	-0.0195323	0.889906	0.966163
ENSMUSG00000073633	Fbxo36	0.111361	0.530634	0.762553	-0.0658007	0.675433	0.884283
ENSMUSG00000073639	Rab18	-0.0286323	0.515702	0.751538	0.0226924	0.627529	0.86348
ENSMUSG00000073640	Rpl27-ps3	0.968625	0.48481		1.57675	0.244527
ENSMUSG00000073643	Wdfy1	-0.0687157	0.0855205	0.301855	-0.0645901	0.255004	0.606409
ENSMUSG00000073647	Gm10557	-0.0272219	0.756464	0.895051	0.0811445	0.441753	0.756675
ENSMUSG00000073650	Catip	0.00625388	0.983357		-0.0747488	0.837395	0.947684
ENSMUSG00000073652	Apol7d	-1.26873	0.455389		-0.0578857	0.955691
ENSMUSG00000073656	Gm10558	-0.63592	0.340264		0.545509	0.434441
ENSMUSG00000073664	Nbeal1	0.00941619	0.889522	0.954684	-0.0999756	0.131011	0.453181
ENSMUSG00000073676	Hspe1	-0.15944	0.00377688	0.0453251	0.0223665	0.656822	0.87619
ENSMUSG00000073678	Pgap1	-0.066671	0.272531	0.552038	-0.0789392	0.3002	0.652236
ENSMUSG00000073679	Mxra8os	-0.104102	0.926697		0.382027	0.887915
ENSMUSG00000073680	Tmem88b	-0.503266	1.40627e-07	1.36659e-05	-0.00929094	0.920595	0.976806
ENSMUSG00000073684	Faap20	0.0035916	0.970264	0.988499	-0.0357015	0.690306	0.891689
ENSMUSG00000073686	Gm10564	-0.413771	0.278233		-0.505018	0.180756
ENSMUSG00000073699	Gm833	1.48275	0.336648		0.382026	0.863483
ENSMUSG00000073700	Klhl21	0.220936	0.00221105	0.0317464	0.282989	0.000594818	0.0153618
ENSMUSG00000073702	Rpl31	0.0552208	0.505417	0.74451	0.146809	0.0281697	0.210257
ENSMUSG00000073705	Cenps	-0.0177371	0.933813	0.973631	-0.308666	0.166725	0.506652
ENSMUSG00000073716	Gm13241	-0.459329	0.47949		-0.29174	0.595719
ENSMUSG00000073725	Lmbrd1	-0.0452652	0.217493	0.492559	0.00755602	0.778938	0.925722
ENSMUSG00000073730	Ppp1r14bl	-0.666418	0.725597		0.459098	0.698262
ENSMUSG00000073731	AI507597	0.607255	0.595173		-0.14678	0.886519
ENSMUSG00000073733	Cplane2	-0.221554	0.142909	0.39488	-0.0224627	0.906967	0.972366
ENSMUSG00000073737	Gm10566	1.36043	0.129104		-0.188514	0.803081
ENSMUSG00000073739	Gm16287	0.260092	0.270303	0.549641	0.430937	0.129935	0.451537
ENSMUSG00000073752	Gm10570	-0.250938	0.172106	0.435733	0.00828807	0.964056	0.989566
ENSMUSG00000073753	Gm10571	0.0519344	0.833466	0.930167	0.358065	0.186144	0.530838
ENSMUSG00000073755	5730409E04Rik	-0.0846855	0.0156633	0.114932	0.0214549	0.723056	0.904873
ENSMUSG00000073758	Sh3d21	0.0164538	0.934272	0.973936	0.147158	0.519679	0.806454
ENSMUSG00000073765	Gm12863	1.70586	0.418345		1.24312	0.550758
ENSMUSG00000073771	Btbd19	0.219796	0.0522337	0.228364	0.20507	0.192804	0.538228
ENSMUSG00000073774	Kncn	0.580869	0.43599		-0.120154	0.878052
ENSMUSG00000073775	Kti12	0.155603	0.010253	0.0880683	0.0820922	0.26215	0.614708
ENSMUSG00000073779	Lrp8os2	0.176322	0.31452	0.592985	0.474981	0.0159717	0.149394
ENSMUSG00000073787	Gm10575	0.0421549	0.917756	0.966612	-0.0373495	0.901701	0.97066
ENSMUSG00000073791	Efcab7	-0.246168	0.163805	0.424647	-0.130263	0.472223	0.776094
ENSMUSG00000073792	Alg6	0.196772	0.0213328	0.138652	0.0365477	0.729358	0.907451
ENSMUSG00000073795	Spef1l	0.336418	0.28295	0.562732	-0.312906	0.291809	0.644252
ENSMUSG00000073802	Cdkn2b	-1.41156	0.00482859		0.132619	0.765647
ENSMUSG00000073803	4930544L04Rik	0.653151	0.672288		-0.0988643	0.973851
ENSMUSG00000073804	Nps	-0.143796	0.92715		-2.52884	0.118877
ENSMUSG00000073805	Insyn2a	0.0505318	0.665496	0.846422	-0.135165	0.208202	0.557172
ENSMUSG00000073821	8030451A03Rik	-1.13583	0.503303		-0.383325	0.767643
ENSMUSG00000073838	Tufm	-0.156358	0.00168625	0.0262818	-6.90447e-05	0.998764	0.999657
ENSMUSG00000073856	Iqck	0.11578	0.331959	0.606882	-0.0691066	0.545049	0.822391
ENSMUSG00000073860	Gm829	0.613875	0.652085		0.193163	0.881775
ENSMUSG00000073867	AA474408	-0.0286453	0.817973	0.923251	0.0436296	0.73803	0.910516
ENSMUSG00000073877	Gm13306	-1.05749	0.141711		0.71938	0.312752
ENSMUSG00000073888	Ccl27a	-0.0262526	0.686768	0.859181	-0.197671	7.61446e-05	0.00313602
ENSMUSG00000073889	Il11ra1	-0.0502337	0.552287	0.778274	0.0326296	0.683583	0.889105
ENSMUSG00000073901	Olfr703	-0.25973	0.859217		0.382026	0.86566
ENSMUSG00000073902	Gvin3	-0.529213	0.309249		-0.806615	0.0682153
ENSMUSG00000073910	Mob3b	-0.566323	1.0176e-05	0.000527739	-0.244459	0.00453071	0.0674381
ENSMUSG00000073929	Trim30e-ps1	0.465472	0.273091		-0.182108	0.674499
ENSMUSG00000073940	Hbb-bt	0.173462	0.451851	0.706447	0.133603	0.652702	0.874979
ENSMUSG00000073968	Trim68	0.135821	0.245002	0.52414	-0.222215	0.06078	0.319504
ENSMUSG00000073975	Olfr550	0.0908702	0.915276		-0.764333	0.475435
ENSMUSG00000073982	Rhog	-0.116289	0.154731	0.410925	0.171129	0.0121133	0.127051
ENSMUSG00000073985	Gm10602	-0.170192	0.55032		-0.0600786	0.845825	0.950249
ENSMUSG00000073987	Ggh	-0.166573	0.0269595	0.157676	-0.0221202	0.799507	0.933937
ENSMUSG00000073988	Ttpa	-0.115759	0.273499	0.553325	0.0978703	0.426382	0.744306
ENSMUSG00000073998	Olfr520	-2.0179	0.134805		0.707899	0.730034
ENSMUSG00000074001	Klhl40	0.0143954	0.957057	0.983703	0.142383	0.621018	0.861629
ENSMUSG00000074003	Gucy2d	-1.07114	0.4921		2.46954	0.205303
ENSMUSG00000074004	B3gnt6	-0.088533	0.783022		-0.308661	0.364212	0.703031
ENSMUSG00000074006	Omp	0.176284	0.671163		0.356928	0.339404	0.68393
ENSMUSG00000074024	4632427E13Rik	0.0911612	0.308079	0.587828	-0.20349	0.0462305	0.280019
ENSMUSG00000074028	Slc22a13	0.436044	0.725743		0.941064	0.363149
ENSMUSG00000074030	Exoc8	0.0492033	0.267872	0.547549	0.0682094	0.151538	0.483443
ENSMUSG00000074034	Gm5921	-0.784309	0.367825		0.855961	0.507759
ENSMUSG00000074037	Mc1r	-0.709063	0.237196		0.196556	0.794641
ENSMUSG00000074039	4930520O04Rik	-0.752177	0.0588418		-0.567973	0.177599	0.521532
ENSMUSG00000074052	BC048644	-0.442504	0.384415		0.390482	0.513832
ENSMUSG00000074059	Fbxw18	-0.156229	0.921054		0.272917	0.814598
ENSMUSG00000074060	Fbxw15	-0.339602	0.828007		1.22314	0.488797
ENSMUSG00000074063	Osgin1	-0.329595	0.295091		0.387454	0.301212
ENSMUSG00000074064	Mlycd	-0.0359095	0.512965	0.74985	0.0247475	0.73629	0.909928
ENSMUSG00000074065	Gm10617	-0.293498	0.733734		0.259348	0.749163
ENSMUSG00000074071	Fam169b	0.422272	0.223257		-0.978762	0.0209166	0.174597
ENSMUSG00000074092	Gm6181	0.247449	0.81768		0.169826	0.900147
ENSMUSG00000074093	Svip	-0.0575016	0.117993	0.357107	0.0564237	0.320516	0.669644
ENSMUSG00000074102	Rbm15b	-0.0444724	0.336228	0.611091	-0.0220501	0.693704	0.893681
ENSMUSG00000074108	Rpl10-ps2	0.487848	0.33013		0.344401	0.508478
ENSMUSG00000074113	Gm10629	-0.322703	0.203404	0.475771	-0.387841	0.121895	0.437382
ENSMUSG00000074129	Rpl13a	-0.0777687	0.569655	0.789947	0.0605922	0.705461	0.898733
ENSMUSG00000074136	4930513N10Rik	0.134533	0.495785	0.738309	0.249095	0.215257	0.565859
ENSMUSG00000074141	Il4i1	0.140149	0.552244	0.778274	-0.300806	0.228628	0.578942
ENSMUSG00000074146	4930579C12Rik	0.107373	0.94543		1.37741	0.503348
ENSMUSG00000074149	Gm10634	-0.441335	0.368433		-1.18097	0.00962494
ENSMUSG00000074151	Nlrc5	0.0428433	0.844018	0.934073	0.0131058	0.948062	0.985258
ENSMUSG00000074158	Zfp976	0.048961	0.706687	0.8685	0.0707796	0.551454	0.826675
ENSMUSG00000074164	Vmn2r-ps54	-0.61974	0.220762		0.0542316	0.932725
ENSMUSG00000074165	Zfp788	0.234662	1.98096e-05	0.000900761	0.235001	1.04695e-05	0.000576275
ENSMUSG00000074166	AW146154	0.00295063	0.978795	0.991405	0.00783359	0.940636	0.98303
ENSMUSG00000074170	Plekhf1	1.01371	2.07752e-22	4.05832e-19	1.52304	2.96796e-18	2.41282e-15
ENSMUSG00000074171	Gm6658	-0.396675	0.0135567	0.104904	-0.229525	0.195539	0.542645
ENSMUSG00000074178	Gm10638	0.16517	0.427604	0.687453	-0.0590995	0.809592	0.938136
ENSMUSG00000074182	Znhit6	0.0479601	0.534052	0.764979	-0.0660292	0.375951	0.708754
ENSMUSG00000074184	Smt3h2-ps2	0.177863	0.799424		-0.290333	0.797247
ENSMUSG00000074194	Zfp791	-0.179212	0.0415678	0.200936	-0.0209569	0.836689	0.94763
ENSMUSG00000074203	G430095P16Rik	-0.134159	0.846684		-0.741322	0.508186
ENSMUSG00000074207	Adh1	-0.712736	0.15366		-0.988516	0.0370828
ENSMUSG00000074210	E130208F15Rik	-0.306	0.457487		0.0919114	0.844901
ENSMUSG00000074211	Sdhaf1	0.0218071	0.822536	0.924684	0.0133851	0.882007	0.962967
ENSMUSG00000074212	Dnajb14	-0.0862626	0.00781438	0.0731741	-0.0196832	0.568301	0.835026
ENSMUSG00000074213	Gm10642	-0.397554	0.264979		0.121405	0.800198
ENSMUSG00000074215	Gm10643	0.254674	0.0688404	0.267638	-0.0192171	0.880261	0.962409
ENSMUSG00000074217	Misp3	-0.36916	0.404038		-0.281591	0.423839	0.742751
ENSMUSG00000074218	Cox7a1	-0.273181	0.37332	0.64244	0.417777	0.155258	0.488888
ENSMUSG00000074219	Gm10644	-0.220851	0.368597	0.638958	-0.31609	0.198973	0.546446
ENSMUSG00000074220	Zfp382	0.0510278	0.466959	0.716307	-0.0243188	0.757517	0.917601
ENSMUSG00000074221	Zfp568	0.355235	0.00159395	0.0253374	0.318369	0.0103779	0.116078
ENSMUSG00000074224	4932431P20Rik	1.13286	0.361976		-0.0988649	0.973021
ENSMUSG00000074227	Spint2	0.131556	0.319074	0.595808	0.101583	0.4013	0.726522
ENSMUSG00000074228	Gm10645	-0.0172042	0.948312	0.979684	0.137668	0.66085	0.877535
ENSMUSG00000074232	Gm10647	-0.235046	0.359386	0.631268	-0.389133	0.11116	0.422539
ENSMUSG00000074235	Gm10649	-0.193117	0.0936629	0.317464	-0.203539	0.0651201	0.328197
ENSMUSG00000074236	Gm9387	1.94864	0.0764879		0.28279	0.776905
ENSMUSG00000074238	Ap1ar	0.0564599	0.395097	0.659891	0.0839615	0.156039	0.490272
ENSMUSG00000074243	Gm10651	-0.799865	0.212896		0.559905	0.388592
ENSMUSG00000074247	Dda1	0.0250552	0.566339	0.78776	-0.00830692	0.83964	0.948317
ENSMUSG00000074250	Gm10653	-1.2076	0.488715		0.427342	0.79816
ENSMUSG00000074252	Gm10654	0.471603	0.0124406	0.0990571	0.362268	0.175236	0.518228
ENSMUSG00000074256	Gm10655	0.322482	0.762884		0.465037	0.823072
ENSMUSG00000074259	Gramd2	0.0556421	0.505898	0.744658	-0.157293	0.111267	0.422689
ENSMUSG00000074261	Erich4	0.1228	0.936497		-0.110267	0.920176
ENSMUSG00000074264	Amy1	0.387907	7.0251e-05	0.00243126	0.241102	0.0518254	0.296057
ENSMUSG00000074269	Rec114	-0.262931	0.731612		0.542116	0.31428
ENSMUSG00000074272	Ceacam1	-0.455179	1.22979e-05	0.000612491	-0.202197	0.145375	0.474955
ENSMUSG00000074274	D930028M14Rik	0.660212	0.5596		-1.34703	0.157624
ENSMUSG00000074277	Phldb3	0.376906	0.579884		1.26114	0.110593
ENSMUSG00000074280	Gm6166	-1.23199	0.136345		0.531713	0.483136
ENSMUSG00000074281	Gm12522	-0.170841	0.619886		-0.0673692	0.854373	0.952608
ENSMUSG00000074282	Zfp94	-0.104008	0.311369	0.590336	0.106365	0.252951	0.603971
ENSMUSG00000074283	Zfp109	0.0311839	0.701579	0.866305	-0.0163405	0.84237	0.949177
ENSMUSG00000074284	Gm10658	-0.218001	0.467527	0.716707	0.221547	0.499151	0.793162
ENSMUSG00000074305	Peak1	-0.0168673	0.776705	0.904213	-0.0834938	0.0626706	0.322377
ENSMUSG00000074340	Ovgp1	0.488274	0.00171683	0.0266405	0.0775154	0.593499	0.847261
ENSMUSG00000074342	I830077J02Rik	-0.465942	0.0155868	0.114695	-0.476668	0.0201286	0.1715
ENSMUSG00000074345	Tnfaip8l3	-0.383396	0.130654	0.375915	-0.39984	0.108231	0.417171
ENSMUSG00000074346	Kcnd3os	-0.0920653	0.52606	0.759442	-0.234974	0.201199	0.549361
ENSMUSG00000074354	Arhgap20os	-0.686977	0.825253		0.287161	0.84767
ENSMUSG00000074355	Gm10676	-0.252043	0.404839	0.667967	0.0592435	0.846957	0.950515
ENSMUSG00000074357	AA386476	0.0476929	0.835581	0.931006	-0.465618	0.067757	0.335803
ENSMUSG00000074358	Ccdc61	0.205371	0.101719	0.331643	-0.0409144	0.793474	0.931252
ENSMUSG00000074361	C5ar2	-0.398156	0.054348	0.232933	0.0900333	0.712726	0.900971
ENSMUSG00000074364	Ehd2	-0.126582	0.279536	0.559271	-0.0588916	0.54832	0.824711
ENSMUSG00000074365	Crxos	0.387352	0.597385		0.0278902	0.971906
ENSMUSG00000074384	AI429214	-0.356153	0.0221697	0.141299	-0.111048	0.524186	0.81013
ENSMUSG00000074385	Gm10684	0.584507	0.26786		0.487714	0.289075	0.641437
ENSMUSG00000074388	Gm5544	1.18031	0.393344		-0.946041	0.399063
ENSMUSG00000074397	Foxr1	0.046692	0.975609		-0.0988647	0.973348
ENSMUSG00000074398	Gm15441	0.348502	0.618701		-0.775595	0.392861
ENSMUSG00000074403	H3c13	-0.229919	0.0408835	0.199051	-0.292516	0.026214	0.201211
ENSMUSG00000074404	Gm1698	1.58	0.0604767		0.695803	0.444072
ENSMUSG00000074405	Zfp865	0.0296951	0.506291	0.744914	0.0157047	0.728479	0.907273
ENSMUSG00000074406	Zfp628	-0.0762546	0.15738	0.415014	-0.158196	0.00556976	0.0774877
ENSMUSG00000074412	Gm10689	-0.233355	0.725181		0.432149	0.432006
ENSMUSG00000074415	Mir100hg	-0.015659	0.847736	0.93599	-0.291144	3.31278e-05	0.00156026
ENSMUSG00000074449	Gm15319	1.26574	0.066477		0.946546	0.135094
ENSMUSG00000074452	Pate2	0.259262	0.38863	0.654907	0.197784	0.418568	0.738806
ENSMUSG00000074457	S100a16	-0.239139	0.00310144	0.0397134	-0.265732	0.000306737	0.0090606
ENSMUSG00000074461	Gm10699	0.0419658	0.569294	0.789771	0.171676	0.174502	0.517222
ENSMUSG00000074465	Gm10701	-1.31356	0.183618		-0.450804	0.573007
ENSMUSG00000074466	Gm15417	0.176542	0.481504	0.728751	1.00592	1.12439e-05	0.000612938
ENSMUSG00000074467	Gm10702	-0.0984124	0.43137	0.6902	0.019943	0.864155	0.956303
ENSMUSG00000074472	Zfp872	-1.10042	0.313796		-0.629825	0.71917
ENSMUSG00000074473	A230072I06Rik	0.191723	0.747955		0.507599	0.421545
ENSMUSG00000074476	Spc24	0.25647	0.15249	0.407745	0.0329279	0.849855	0.950849
ENSMUSG00000074479	Rtraf-ps	-0.551792	0.225198		-0.224077	0.63835
ENSMUSG00000074480	Mex3a	0.172769	0.302537	0.583086	-0.103617	0.373457	0.707891
ENSMUSG00000074482	Gm16589	0.0773275	0.855403		0.740036	0.159709
ENSMUSG00000074483	Bglap	-1.05307	0.606862		-0.0988691	0.968168
ENSMUSG00000074485	Gm7381	0.771297	0.35842		0.218722	0.821599
ENSMUSG00000074486	Bglap2	-1.64557	0.267175		1.13469	0.399391
ENSMUSG00000074489	Bglap3	0.434838	0.740713		-0.664676	0.611538
ENSMUSG00000074491	Clec4g	-0.611529	0.305631		-0.980697	0.254362
ENSMUSG00000074500	Zfp558	-0.080445	0.614471	0.816512	-0.412038	0.0139286	0.138116
ENSMUSG00000074501	Gm5612	-1.46416	0.130918		0.323049	0.626225
ENSMUSG00000074505	Fat3	-0.0936271	0.24169	0.521049	-0.0877117	0.196671	0.543498
ENSMUSG00000074506	Gm10705	0.189618	0.634271		0.220857	0.581835
ENSMUSG00000074507	Gm14340	-0.616003	0.0886011		-0.669374	0.114566
ENSMUSG00000074508	Gm10706	-1.22398	0.00331772		-0.947941	0.00817512	0.0993878
ENSMUSG00000074513	Arfip1	0.163489	0.255218	0.534675	0.0918825	0.49433	0.791437
ENSMUSG00000074516	Gm10709	0.370722	0.531696		-0.179673	0.754898
ENSMUSG00000074517	Gm10710	-0.0706241	0.761499	0.897472	0.0704779	0.744481	0.911952
ENSMUSG00000074519	Zfp971	-0.00388712	0.954796	0.983259	0.00413545	0.972513	0.991769
ENSMUSG00000074521	Gm14327	-0.136266	0.527006	0.760011	0.0265179	0.898396	0.969538
ENSMUSG00000074527	Gm14296	0.994326	0.0661423		0.232508	0.644095
ENSMUSG00000074529	Zfp972	-0.258377	0.644726		-0.410478	0.417419
ENSMUSG00000074553	Eif1-ps1	-0.100081	0.757848		0.304118	0.352031	0.693748
ENSMUSG00000074555	Gm10714	2.37012	0.00825557		-1.07248	0.363143
ENSMUSG00000074564	Gm10720	-0.51458	0.81136		-2.10346	0.203013
ENSMUSG00000074570	Cass4	-1.01323	0.00185718	0.0282555	-1.42393	6.27599e-06	0.000374915
ENSMUSG00000074575	Kcng1	0.110402	0.300401	0.580903	-0.343286	0.0183214	0.162161
ENSMUSG00000074576	Mocs3	-0.0266471	0.721365	0.876626	0.07627	0.361581	0.70101
ENSMUSG00000074577	Ripor3	0.786668	0.26655		0.480474	0.364345
ENSMUSG00000074578	Zfas1	0.0896641	0.456827	0.709564	0.0991577	0.4921	0.789928
ENSMUSG00000074579	Lekr1	0.104158	0.305798	0.585865	-0.153439	0.186878	0.531202
ENSMUSG00000074580	4931440P22Rik	-0.0423825	0.810709	0.919731	0.0164587	0.936836	0.982348
ENSMUSG00000074582	Arfgef2	0.0208241	0.554833	0.780174	0.0517014	0.24733	0.59865
ENSMUSG00000074591	Ankub1	-0.216118	0.135193	0.383112	-0.0493784	0.755064	0.916384
ENSMUSG00000074594	Wfdc9	1.26582	0.138254		0.627196	0.516933
ENSMUSG00000074604	Mgst2	-0.598652	0.524563		2.23001	0.0248709
ENSMUSG00000074607	Tox2	-0.0818734	0.525865	0.759442	-0.137227	0.032121	0.228191
ENSMUSG00000074622	Mafb	0.205478	0.0229946	0.144217	0.226953	0.00121254	0.0269585
ENSMUSG00000074623	Gm826	0.665412	0.490255		-1.08765	0.221639
ENSMUSG00000074625	Arhgap40	0.344302	0.363259		-0.0808589	0.824274	0.942561
ENSMUSG00000074627	Mroh8	0.144191	0.472402	0.720997	0.155701	0.437893	0.753795
ENSMUSG00000074628	Tldc2	-2.98832	0.0393165		1.62408	0.340754
ENSMUSG00000074629	4930518I15Rik	0.183662	0.218439	0.493603	0.138132	0.352924	0.694301
ENSMUSG00000074634	Tmem267	-0.816238	0.00113522	0.0200789	-0.177746	0.652064	0.874689
ENSMUSG00000074635	3110070M22Rik	-0.673	0.0194697	0.131305	-0.159483	0.690071	0.891561
ENSMUSG00000074637	Sox2	-0.233532	0.000305704	0.00760196	-0.347866	2.6229e-06	0.00017453
ENSMUSG00000074646	6430550D23Rik	-0.0438592	0.847108	0.935843	0.036399	0.854656	0.952608
ENSMUSG00000074649	BC029722	-0.0088748	0.881623	0.950949	-0.00907222	0.899858	0.96998
ENSMUSG00000074650	Gm10735	0.421459	0.554646		-0.802993	0.279962
ENSMUSG00000074651	Mcidas	-0.20788	0.298516	0.579155	0.168842	0.474828	0.778143
ENSMUSG00000074652	Myh7b	0.260143	0.131107	0.376252	0.538129	0.00346949	0.0566572
ENSMUSG00000074656	Eif2s2	-0.0161309	0.737016	0.884772	0.0294428	0.6044	0.852847
ENSMUSG00000074657	Kif5a	-0.170417	0.0842077	0.299687	0.0907899	0.275934	0.629324
ENSMUSG00000074664	A830092H15Rik	0.307371	0.0988036	0.326516	0.246026	0.101987	0.406666
ENSMUSG00000074665	Bpifb4	-1.11532	0.20715		0.593226	0.474057
ENSMUSG00000074671	Tspyl3	0.00215519	0.969424	0.988427	0.0195641	0.835347	0.947169
ENSMUSG00000074673	Ttll9	-0.163875	0.540179	0.769308	0.0869264	0.725662	0.90612
ENSMUSG00000074676	Foxs1	-0.831207	0.0153515		-0.688158	0.0455415	0.277677
ENSMUSG00000074682	Zcchc3	-0.0183578	0.788941	0.909739	0.0268324	0.712298	0.900736
ENSMUSG00000074698	Csnk2a1	-0.0659735	0.01211	0.0973345	-0.00426073	0.898511	0.96957
ENSMUSG00000074704	Rad21l	-0.309632	0.463465	0.714569	-0.682102	0.0345943	0.237944
ENSMUSG00000074715	Ccl28	-1.17175	0.0107229	0.0902439	-0.276087	0.672289	0.882695
ENSMUSG00000074733	Zfp950	0.18659	0.0623559	0.252424	-0.0307638	0.717371	0.903227
ENSMUSG00000074736	Syndig1	0.153741	0.190562	0.46068	0.0883612	0.399241	0.725041
ENSMUSG00000074737	C530025M09Rik	0.0278138	0.875161	0.948844	-0.294843	0.0871051	0.379221
ENSMUSG00000074738	Fndc10	-0.0375332	0.557915	0.782453	0.0842225	0.2066	0.556082
ENSMUSG00000074743	Thbd	-0.761446	7.98733e-06	0.000441589	-0.0797296	0.550887	0.826632
ENSMUSG00000074746	Pdzd8	-0.00194717	0.960189	0.984932	0.0172144	0.621873	0.861771
ENSMUSG00000074748	Atxn7l3b	-0.0957732	0.00178865	0.027706	-0.0620386	0.179288	0.523053
ENSMUSG00000074749	Kiz	-0.0279131	0.718402	0.874902	-0.031723	0.711506	0.900736
ENSMUSG00000074754	Smim26	0.244691	0.265222	0.544601	-0.173778	0.31796	0.667098
ENSMUSG00000074758	Gm5535	0.14777	0.566366	0.78776	0.352848	0.154486	0.488212
ENSMUSG00000074763	Macrod2os2	-0.318096	0.760376		0.1862	0.849506
ENSMUSG00000074764	Sel1l2	0.706279	0.820717		1.64435	0.193765
ENSMUSG00000074766	Ism1	0.229938	0.114394	0.35185	0.364865	0.00901051	0.105695
ENSMUSG00000074771	Ankef1	0.263721	0.168441	0.430808	-0.0140901	0.94086	0.98303
ENSMUSG00000074776	Gm10754	0.0237368	0.835802	0.931178	-0.0568292	0.657935	0.876703
ENSMUSG00000074781	Ube2n	-0.0743381	0.157919	0.416248	-0.0269263	0.624643	0.862895
ENSMUSG00000074782	4833422C13Rik	-0.0446847	0.91532	0.96577	-0.876617	0.000234281	0.00736233
ENSMUSG00000074783	AU019990	-0.414408	0.690061		-0.537963	0.76871
ENSMUSG00000074785	Plxnc1	-0.10342	0.0222678	0.14158	-0.436687	3.9959e-12	9.83097e-10
ENSMUSG00000074793	Hspa12b	0.0917749	0.396033	0.660466	0.125584	0.186282	0.53088
ENSMUSG00000074794	Arrdc3	0.232719	0.000357548	0.00846037	0.440101	3.37008e-08	4.03934e-06
ENSMUSG00000074796	Slc4a11	0.911006	0.000582307	0.0121011	1.1742	9.02766e-05	0.00359913
ENSMUSG00000074797	Itpa	0.101422	0.112553	0.348956	0.140847	0.00595229	0.081292
ENSMUSG00000074800	Gm4149	0.191052	0.886936		0.257725	0.859008
ENSMUSG00000074802	Gas2l3	-0.0835993	0.587618	0.800722	0.322735	0.0257382	0.199029
ENSMUSG00000074804	AU015228	-2.16315	0.293326		-1.47853	0.351052
ENSMUSG00000074805	Il1bos	-0.245704	0.760643		-0.125558	0.898002
ENSMUSG00000074807	Gm10762	-0.160645	0.209825	0.482718	-0.115477	0.340025	0.684229
ENSMUSG00000074811	Hps6	-0.129126	0.376798	0.644844	-0.0866089	0.515974	0.804133
ENSMUSG00000074813	Morrbid	0.057665	0.85734		-0.1306	0.675929	0.884555
ENSMUSG00000074817	Papolb	0.125604	0.623872	0.823661	-0.0513578	0.758974	0.918819
ENSMUSG00000074818	Pdzd7	0.162996	0.130571	0.375891	-0.0133445	0.910005	0.973971
ENSMUSG00000074824	Rslcan18	0.057103	0.872767		0.192811	0.6587	0.876969
ENSMUSG00000074825	Itpripl1	0.226249	0.113071	0.349962	0.221615	0.175685	0.518348
ENSMUSG00000074826	Gm10767	-0.0673581	0.648613	0.836786	0.0271165	0.876993	0.96106
ENSMUSG00000074841	Cbx3-ps1	-0.546492	0.687704		-0.733024	0.494033
ENSMUSG00000074846	Gm10774	0.208052	0.876113		-0.906082	0.492452
ENSMUSG00000074847	Gm10775	-0.626517	0.102718		-0.691434	0.129022
ENSMUSG00000074849	Spata31d1c	-0.926435	0.436237		1.62371	0.335153
ENSMUSG00000074852	Hpse2	-0.246982	0.458375		-0.894291	0.0194496	0.167821
ENSMUSG00000074862	BC025920	0.0467925	0.572447	0.791583	-0.100504	0.264276	0.616907
ENSMUSG00000074863	Platr25	-0.0223038	0.807677	0.918203	0.146856	0.104997	0.411881
ENSMUSG00000074865	Zfp934	-0.0753995	0.574338	0.791856	-0.0865143	0.463577	0.770505
ENSMUSG00000074867	Zfp808	0.190253	0.334036	0.609011	-0.00630124	0.972527	0.991769
ENSMUSG00000074868	Gm6478	-0.206976	0.779581		-0.131437	0.87491
ENSMUSG00000074872	Ctxn2	-0.206486	0.0462067	0.213498	-0.194995	0.129931	0.451537
ENSMUSG00000074881	Mageb3	-0.157152	0.799144		0.59576	0.340418
ENSMUSG00000074884	Serf2	-0.080162	0.103204	0.33381	-0.0210313	0.642998	0.870831
ENSMUSG00000074886	Grk6	0.0659369	0.228953	0.505621	0.0102477	0.838102	0.94791
ENSMUSG00000074890	Lcmt2	-0.12319	0.14795	0.401838	0.00519989	0.954706	0.987083
ENSMUSG00000074892	B3galt5	0.164251	0.0440651	0.207697	0.215564	0.0523722	0.298008
ENSMUSG00000074896	Ifit3	-0.127663	0.398356	0.662917	0.022347	0.883273	0.963617
ENSMUSG00000074899	Sptbn5	0.112134	0.462292	0.713882	0.125723	0.431519	0.748101
ENSMUSG00000074903	Gm2058	-0.227627	0.438862		-0.204727	0.478201	0.780432
ENSMUSG00000074909	Ranbp6	-0.0158096	0.669483	0.848913	0.0238594	0.678001	0.885868
ENSMUSG00000074912	Gm14207	0.911865	0.422557		-1.34369	0.200129
ENSMUSG00000074916	Chst14	0.0663126	0.631552	0.827542	0.131039	0.422534	0.741773
ENSMUSG00000074918	Inafm2	0.0867126	0.0586452	0.243457	0.0623341	0.307157	0.659081
ENSMUSG00000074919	Gm10787	-1.18879	0.289822		-0.692974	0.575533
ENSMUSG00000074922	Fam122a	-0.0759197	0.20126	0.473066	-0.0180421	0.786429	0.929168
ENSMUSG00000074923	Pak6	-0.0104736	0.786411	0.908694	-0.077321	0.19833	0.54543
ENSMUSG00000074925	Ptar1	-0.204272	0.000253368	0.00667768	-0.0782995	0.113007	0.425081
ENSMUSG00000074934	Grem1	0.179315	0.36278	0.633954	0.188366	0.284966	0.63728
ENSMUSG00000074939	Chrm5	0.930496	1.46486e-07	1.41504e-05	0.855975	0.00655166	0.0868816
ENSMUSG00000074947	Olfr1312	0.749459	0.646219		-0.660304	0.750722
ENSMUSG00000074968	Ano3	0.0363241	0.677817	0.853998	0.105542	0.240944	0.592707
ENSMUSG00000074971	Fibin	-0.205351	0.384199	0.650674	0.400809	0.169352	0.510238
ENSMUSG00000074978	Actg-ps1	0.150778	0.500589	0.741391	0.165557	0.448043	0.760141
ENSMUSG00000074981	Dcdc5	0.556523	0.00685582	0.0671862	-0.323373	0.130784	0.452989
ENSMUSG00000074991	Gabrr3	-0.819034	0.467911		-0.096185	0.92249
ENSMUSG00000074994	Qser1	-0.025692	0.52854	0.761225	-0.0185707	0.755309	0.916586
ENSMUSG00000074997	Pin1rt1	1.64418	0.231326		-0.112982	0.949234
ENSMUSG00000075000	Nrbf2	0.087105	0.60855	0.812802	-0.310626	0.0848009	0.374317
ENSMUSG00000075010	AW112010	-0.622841	0.0400549	0.196868	-0.240857	0.395257	0.722511
ENSMUSG00000075012	Fjx1	-0.0447638	0.657216	0.841368	-0.234431	0.0202705	0.171887
ENSMUSG00000075014	Gm10800	-0.335032	0.0216511	0.139841	-0.217019	0.497135	0.792112
ENSMUSG00000075015	Gm10801	-0.277803	0.064065	0.256968	-0.224096	0.366373	0.704268
ENSMUSG00000075020	Mir670hg	-0.0742321	0.553255	0.778827	0.45625
ENSMUSG00000075023	Accsl	0.239738	0.585234		-0.108468	0.816273
ENSMUSG00000075027	4631405J19Rik	0.116222	0.939729		0.382026	0.866341
ENSMUSG00000075028	Prdm11	-0.00960116	0.900548	0.958908	-0.0291076	0.682081	0.888247
ENSMUSG00000075029	4930558J22Rik	-0.373796	0.806467		0.611712	0.645886
ENSMUSG00000075031	H2bc3	0.0592938	0.785713	0.908478	-0.470349	0.0277114	0.207924
ENSMUSG00000075033	Nxpe3	0.0130252	0.876661	0.948966	0.164575	0.0582115	0.313722
ENSMUSG00000075036	Gm10805	0.32606	0.251698	0.530996	0.13743	0.621039	0.861629
ENSMUSG00000075040	Zfp408	0.0481117	0.438823	0.695558	-0.0816436	0.21588	0.566426
ENSMUSG00000075044	Slc22a29	-0.0349751	0.986856		0.677655	0.740578
ENSMUSG00000075053	Vdac3-ps1	0.0482861	0.877552		0.019747	0.967782
ENSMUSG00000075054	Yae1d1	-0.06556	0.308395	0.58802	-0.0369908	0.53192	0.814632
ENSMUSG00000075070	4932412D23Rik	-0.413963	0.263922		-0.282612	0.512301	0.801774
ENSMUSG00000075072	Olfr48	-1.20061	0.475228		-0.596138	0.738351
ENSMUSG00000075122	Cd80	-0.19274	0.427722	0.687453	-0.0200785	0.942131	0.983438
ENSMUSG00000075184	F930017D23Rik	-2.22334	0.177011		-0.0772062	0.965048
ENSMUSG00000075217	Fads2b	0.0856659	0.907471		0.801228	0.432009
ENSMUSG00000075224	Lrrc55	-0.523537	4.32321e-06	0.000262998	-0.149337	0.206946	0.556342
ENSMUSG00000075225	Ccdc162	0.0732146	0.781962	0.906778	-0.00672409	0.978148	0.993612
ENSMUSG00000075227	Znhit2	-0.00142199	0.985576	0.993373	-0.0704026	0.356411	0.697563
ENSMUSG00000075229	Ccdc58	-0.04403	0.637668	0.830617	0.00971805	0.922814	0.977331
ENSMUSG00000075232	Amd1	-0.0905784	0.0577051	0.241091	0.112703	0.00573563	0.0789145
ENSMUSG00000075245	Gm6043	-0.56862	0.419281		0.211227	0.757227
ENSMUSG00000075249	Fsip2	-1.10531	0.337958		0.121608	0.891572
ENSMUSG00000075254	Heg1	-0.00410615	0.953088	0.982483	0.128576	0.0406628	0.262103
ENSMUSG00000075256	Cerkl	-0.503453	0.146702		-0.556977	0.137908	0.464359
ENSMUSG00000075266	Cenpw	-0.119098	0.384994	0.651389	0.120261	0.490042	0.788878
ENSMUSG00000075267	Pjvk	-1.65019	0.22446		0.687001	0.573647
ENSMUSG00000075268	Gm10819	-0.302868	0.435837		0.118264	0.779569
ENSMUSG00000075270	Pde11a	0.175216	0.33525	0.609959	-0.0937353	0.370317	0.706549
ENSMUSG00000075271	Ttc30a1	-0.193201	0.0605463	0.248127	-0.186405	0.0747716	0.352516
ENSMUSG00000075272	Ttc30a2	-0.821972	0.160785		-0.212224	0.73196
ENSMUSG00000075273	Ttc30b	-0.206293	0.00198383	0.0295074	-0.0690905	0.395891	0.723073
ENSMUSG00000075276	Gm13653	0.706279	0.820717		-1.09397	0.403108
ENSMUSG00000075277	Haglr	-1.17101	0.215197		-0.357929	0.72239
ENSMUSG00000075279	Mrpl23-ps1	-1.32161	0.0677745		0.951204	0.199518
ENSMUSG00000075284	Wipf1	-0.116407	0.12107	0.361612	0.0781062	0.219476	0.570602
ENSMUSG00000075296	Aldh3b2	-0.0534383	0.8024	0.916276	-0.669903	0.000535002	0.0141292
ENSMUSG00000075297	H60b	0.793286	0.0672399		0.699429	0.172471
ENSMUSG00000075302	Erich2	-0.137864	0.671541		0.0392073	0.922682
ENSMUSG00000075304	Sp5	-0.472633	0.288037		-0.142312	0.801619
ENSMUSG00000075307	Klhl41	0.561907	0.0359832	0.185519	0.605814	0.0350847	0.240194
ENSMUSG00000075316	Scn9a	0.195372	0.247056	0.525909	-0.33288	0.0479678	0.285002
ENSMUSG00000075318	Scn2a	-0.0586427	0.156122	0.413317	-0.064058	0.240253	0.591734
ENSMUSG00000075324	Fign	-0.303867	0.005327	0.0568979	-0.1113	0.369168	0.705469
ENSMUSG00000075327	Zbtb2	0.151351	0.0150361	0.111776	0.0678741	0.363297	0.70233
ENSMUSG00000075330	A930003A15Rik	-0.536108	0.336206		0.343759	0.522466
ENSMUSG00000075334	Rprm	-0.326289	0.0134241	0.104106	0.0493064	0.812148	0.93949
ENSMUSG00000075359	Gm20775	0.277748	0.736065		-0.360468	0.734035
ENSMUSG00000075370	Igll1	1.90593	0.2584		-1.60947	0.274606
ENSMUSG00000075376	Rc3h2	0.116461	0.0348229	0.182742	0.0792732	0.0621399	0.321886
ENSMUSG00000075389	2810410L24Rik	-0.192069	0.176763	0.442199	-0.0767871	0.536144	0.817428
ENSMUSG00000075391	Glo1-ps	-0.384884	0.298408		-0.0918663	0.801165	0.934554
ENSMUSG00000075405	9430097D07Rik	0.0665834	0.823543	0.925219	0.408453	0.17152	0.513324
ENSMUSG00000075408	Smim41	0.642014	0.0260607	0.154757	0.676732	0.0748324	0.352714
ENSMUSG00000075410	Prcd	0.156207	0.66808	0.847929	0.136734	0.621843	0.861771
ENSMUSG00000075415	Fnbp1	-0.179041	3.93094e-05	0.00154608	-0.108108	0.00571539	0.07881
ENSMUSG00000075416	Gm14488	-0.585171	0.431323		0.712208	0.489085
ENSMUSG00000075419	Dolk	-0.133172	0.0364162	0.186713	-0.0751494	0.205368	0.554269
ENSMUSG00000075427	Olfr288	-0.379235	0.799807		2.11745	0.146456
ENSMUSG00000075437	Gm11681	0.783726	0.309158		-0.93239	0.200089
ENSMUSG00000075463	4930594M22Rik	-0.135555	0.609419	0.813205	0.0294237	0.895463	0.967825
ENSMUSG00000075465	Gm10837	0.345306	0.790666		-1.63665	0.317393
ENSMUSG00000075467	Dnlz	-0.0549419	0.256303	0.535575	0.0170156	0.762741	0.920464
ENSMUSG00000075470	Alg10b	0.00928714	0.810104	0.919342	0.0610231	0.145894	0.475248
ENSMUSG00000075478	Slitrk1	-0.296012	0.206231	0.478963	-0.45782	0.0208943	0.17449
ENSMUSG00000075480	Gm10840	0.105866	0.705029	0.868005	0.249165	0.420349	0.740014
ENSMUSG00000075486	Commd6	-0.0856064	0.344644	0.618726	-0.126031	0.0837941	0.372334
ENSMUSG00000075502	Kbtbd6	0.186081	0.423936	0.684336	0.0102246	0.960401	0.988636
ENSMUSG00000075510	Fam187a	-0.445225	0.471548		-0.312165	0.618792
ENSMUSG00000075511	1700001L05Rik	-0.107734	0.4849	0.730292	-0.411764	0.0263529	0.201477
ENSMUSG00000075512	Gm1587	0.145166	0.956707		0.255443	0.860249
ENSMUSG00000075514	Gm13375	0.230228	0.0116082	0.0947021	-0.0695539	0.454375	0.764841
ENSMUSG00000075520	Malrd1	-1.29459	0.144516		-0.597179	0.481098
ENSMUSG00000075525	Gm10849	0.161505	0.646449		0.303687	0.483511
ENSMUSG00000075528	Aarsd1	0.0824944	0.929411		0.52921	0.645281
ENSMUSG00000075538	Gm10855	0.30733	0.102719	0.333259	-0.345988	0.0185213	0.163334
ENSMUSG00000075549	Gm6878	0.63199	0.729265		1.78444	0.297987
ENSMUSG00000075553	Gm5464	0.063407	0.785658	0.908478	-0.0698413	0.755042	0.916384
ENSMUSG00000075555	Gm10863	-0.981528	4.37612e-05	0.00169091	-1.06256	8.41924e-06	0.000481416
ENSMUSG00000075569	Rsph10b	0.213387	0.0688732	0.267652	-0.035375	0.804232	0.935287
ENSMUSG00000075570	Krt26	-0.685242	0.329996		-0.300497	0.682909
ENSMUSG00000075573	Defb47	0.266552	0.849453		-0.177353	0.918508
ENSMUSG00000075576	Gm12359	0.183212	0.578165		0.181898	0.62809	0.863698
ENSMUSG00000075581	Gm16409	0.254665	0.644372		0.547503	0.342024
ENSMUSG00000075585	6330403L08Rik	-0.236978	0.000301646	0.007533	-0.276264	0.00312414	0.0529124
ENSMUSG00000075586	Gm11529	-1.31416	0.466262		-1.00268	0.573808
ENSMUSG00000075590	Nrbp2	-0.110484	0.33413	0.609046	-0.0749164	0.390267	0.718655
ENSMUSG00000075591	Gm10874	-1.4521	0.208501		-0.609639	0.733231
ENSMUSG00000075592	Nynrin	-0.0556821	0.3299	0.605046	-0.0701996	0.235729	0.586216
ENSMUSG00000075595	Zfp652	0.0830003	0.136231	0.384999	0.0896299	0.0620521	0.321886
ENSMUSG00000075600	Zc3h3	0.167743	0.0814445	0.294607	-0.111802	0.214655	0.565274
ENSMUSG00000075602	Ly6a	-0.108396	0.116214	0.354705	0.214699	0.0180274	0.160437
ENSMUSG00000075605	Slurp2	0.641324	0.692903		0.394454	0.75748
ENSMUSG00000075609	Gm7935	-0.373056	0.353845		-0.338977	0.461119
ENSMUSG00000075700	Selenot	-0.121416	0.00571498	0.0597354	0.0201273	0.62207	0.861771
ENSMUSG00000075701	Selenos	0.00156762	0.983379	0.992582	0.0717866	0.368457	0.705327
ENSMUSG00000075702	Selenom	0.0414377	0.561227	0.784576	0.194551	7.99798e-05	0.00325809
ENSMUSG00000075703	Selenoi	0.0381331	0.43445	0.69255	0.0371434	0.48867	0.78786
ENSMUSG00000075705	Msrb1	-0.0670783	0.326478	0.602383	0.0807187	0.144694	0.474314
ENSMUSG00000075706	Gpx4	-0.0401972	0.445653	0.700744	0.0470142	0.422754	0.741873
ENSMUSG00000075707	Dio3	0.0840598	0.73368	0.88336	-0.780261	0.00665568	0.0876079
ENSMUSG00000075726	Gm23254	0.414151	0.649791		-0.386181	0.675645
ENSMUSG00000075829	Gm23692	0.201681	0.494978	0.737976	-0.161327	0.614599	0.858299
ENSMUSG00000075968	Gm25089	0.577242	0.177079		-0.255101	0.608224
ENSMUSG00000076006	Mir376c	0.342433	0.127657	0.37115	-0.157245	0.515751	0.803961
ENSMUSG00000076009	Mir688	-0.312893	0.640966		-0.775537	0.29791
ENSMUSG00000076049	Mir598	0.535422	0.58771		0.401567	0.624686
ENSMUSG00000076052	Mir541	0.193721	0.695141		-1.13304	0.0280724
ENSMUSG00000076063	Mir539	0.435632	0.0724371	0.275801	-0.172076	0.478704	0.781048
ENSMUSG00000076064	Mir690	0.385128	0.426498		-0.488015	0.296384
ENSMUSG00000076065	Mir681	0.233491	0.550047		-0.637699	0.103459
ENSMUSG00000076067	Mir592	2.04309	0.328885		-0.96424	0.634845
ENSMUSG00000076120	Mir551b	0.529678	0.566589		-2.05958	0.11725
ENSMUSG00000076121	Mir687	1.09008	0.284848		-0.255267	0.806126
ENSMUSG00000076126	Mir669b	0.311882	0.838204		0.374317	0.817344
ENSMUSG00000076143	Mir708	-0.0903916	0.809135		0.433818	0.321773
ENSMUSG00000076144	Mir709	0.606501	0.203695		-0.215064	0.65428
ENSMUSG00000076145	Mir679	-0.160175	0.703932		-1.1443	0.0371939
ENSMUSG00000076163	Mir701	0.476101	0.546625		-1.54304	0.185615
ENSMUSG00000076217	Mir706	0.710654	0.222566		0.0890233	0.899184
ENSMUSG00000076218	Mir692-1	0.767907	0.638175		-1.84658	0.282194
ENSMUSG00000076219	Mir487b	0.244366	0.196898	0.466972	0.0607153	0.790309	0.930115
ENSMUSG00000076222	Mir297b	0.510882	0.624752		2.36054	0.219696
ENSMUSG00000076241	Mir543	0.155684	0.833205		1.07743	0.3049
ENSMUSG00000076251	Mir501	-0.768332	0.577969		-2.36116	0.0499969
ENSMUSG00000076255	Mir92b	0.226947	0.682505		-0.0106583	0.985553
ENSMUSG00000076269	Mir374b	0.501757	0.188938		-0.285863	0.40378	0.727949
ENSMUSG00000076271	Mir697	0.363273	0.588412		-0.412179	0.648525
ENSMUSG00000076272	Mir666	0.606488	0.00865391	0.0783442	0.0323059	0.893638	0.967734
ENSMUSG00000076286	Mir672	2.46727	0.0909407		-0.967791	0.583442
ENSMUSG00000076315	Mir343	0.458823	0.416174		0.00209348	0.997668
ENSMUSG00000076335	Mir670	-1.06194	0.239982		-0.892972	0.225315
ENSMUSG00000076338	Mir181d	1.41371	0.234207		-1.21896	0.235373
ENSMUSG00000076376	Mir674	-0.122428	0.629107	0.826261	-0.544889	0.0744634	0.352003
ENSMUSG00000076379	Mir190a	0.613864	0.574178		-0.284002	0.738111
ENSMUSG00000076396	Mir667	0.234722	0.270346	0.549664	-0.219829	0.351247	0.69343
ENSMUSG00000076430	Hus1b	0.0581774	0.918985		-0.0107377	0.98557
ENSMUSG00000076431	Sox4	-0.171154	0.31395	0.592493	-0.340534	0.0114724	0.12286
ENSMUSG00000076432	Ywhaq	-0.154249	0.000419045	0.0094659	-0.0629235	0.183055	0.528228
ENSMUSG00000076433	Cep295nl	0.262129	0.388886	0.655011	-0.120505	0.643453	0.870937
ENSMUSG00000076434	Wfdc3	0.30576	0.446326		0.158775	0.700146
ENSMUSG00000076435	Acsf2	-0.0621192	0.180694	0.447561	0.0272528	0.66463	0.879406
ENSMUSG00000076436	Oxct2a	-1.24888	0.486498		-1.32069	0.42548
ENSMUSG00000076437	Selenoh	0.0219712	0.898656	0.958345	-0.0965137	0.461816	0.769774
ENSMUSG00000076438	Oxct2b	0.684208	0.433168		0.339013	0.696282
ENSMUSG00000076439	Mog	-0.339816	0.0018977	0.0286043	0.0991916	0.179181	0.522915
ENSMUSG00000076441	Ass1	0.145205	0.0135703	0.104921	0.259009	0.000874033	0.0208187
ENSMUSG00000076450	Mir804	-0.343998	0.446307		-0.607068	0.209685
ENSMUSG00000076455	Mir767	-2.40499	0.137766		-0.580246	0.709841
ENSMUSG00000076456	Mir760	-0.035624	0.918148		-0.456552	0.169626	0.510819
ENSMUSG00000076458	Mir764	0.538145	0.368456		0.0212254	0.974508
ENSMUSG00000076459	Mir758	0.600053	0.0474777	0.21675	-0.260102	0.4086	0.730751
ENSMUSG00000076460	Mir744	0.723757	0.0193186	0.130481	-0.371961	0.214375	0.565251
ENSMUSG00000076469	Trbv13-2	-0.586008	0.67154		0.382027	0.888753
ENSMUSG00000076498	Trbc2	0.0530022	0.94752		-0.635403	0.473629
ENSMUSG00000076586	Igkv8-21	-2.35149	0.151612		-0.333382	0.769085
ENSMUSG00000076587	Igkv6-20	-1.81197	0.131778		-4.24589	0.000324244
ENSMUSG00000076594	Igkv6-13	-0.585835	0.671434		1.24847	0.526185
ENSMUSG00000076609	Igkc	-0.682525	0.401848		-0.203508	0.831062
ENSMUSG00000076612	Ighg2c	-0.71106	0.0842381	0.299735	0.249119	0.617086	0.859592
ENSMUSG00000076617	Ighm	-1.03224	6.3839e-11	2.04064e-08	0.0160985	0.926082	0.978741
ENSMUSG00000076618	Ighj4	-1.07009	0.552401		-1.52676	0.228453
ENSMUSG00000076620	Ighj2	0.841349	0.459642		-2.18456	0.105815
ENSMUSG00000076621	Ighj1	-1.65395	0.19026		-2.5547	0.0630854
ENSMUSG00000076760	Trav3-1	-1.05329	0.547744		-0.170744	0.88957
ENSMUSG00000076858	Trav3-4	0.758842	0.279747		-1.83692	0.0406247
ENSMUSG00000076864	Trdv1	-2.35152	0.0782466		1.26208	0.537754
ENSMUSG00000076867	Trdv4	-0.669944	0.624861		-1.07793	0.556934
ENSMUSG00000076873	Trdv5	-1.05689	0.46049		2.49177	0.185444
ENSMUSG00000076928	Trac	-0.821373	0.0971717		-0.280674	0.560015
ENSMUSG00000076956	Mir297a-3	-0.032107	0.98835		-1.82284	0.288249
ENSMUSG00000076959	Mir669l	0.228349	0.883448		-0.579764	0.800078
ENSMUSG00000076972	Mir193b	0.406368	0.67632		-0.131089	0.838441
ENSMUSG00000076976	Mir297c	0.290095	0.826309		1.36676	0.316458
ENSMUSG00000076983	Mir297a-2	1.19604	0.576601		1.31444	0.22307
ENSMUSG00000077001	Mir544	0.0507086	0.83432	0.930496	0.0486271	0.821881	0.942494
ENSMUSG00000077086	Mir669o	-0.788149	0.52797		1.49848	0.360118
ENSMUSG00000077107	Mir344c	0.204859	0.800809		1.58937	0.0595305
ENSMUSG00000077148	Gm22935	0.418367	0.341206		-0.151165	0.717474
ENSMUSG00000077155	Gm24582	-0.131035	0.890354		0.335261	0.681184
ENSMUSG00000077167	Gm24119	0.0627514	0.383477	0.649823	0.0767013	0.304266	0.656416
ENSMUSG00000077176	Gm25759	0.036657	0.936284		-0.399214	0.455409
ENSMUSG00000077185	Gm25091	0.00427091	0.991827		-0.1114	0.828971
ENSMUSG00000077191	Snord64	-0.140502	0.278773	0.558659	0.227288	0.116013	0.429844
ENSMUSG00000077192	Snora17	0.212098	0.498233		0.70223	0.0413292	0.264286
ENSMUSG00000077194	Gm23431	0.24273	0.772516		-0.973131	0.19751
ENSMUSG00000077199	Gm22266	0.841933	0.474806		-1.3504	0.373566
ENSMUSG00000077202	Gm25612	0.156941	0.847207		-0.33462	0.690826
ENSMUSG00000077212	Snord69	-0.194704	0.708304		-0.0911885	0.840617
ENSMUSG00000077220	Snord78	0.197373	0.223565	0.500233	0.180022	0.338426	0.682989
ENSMUSG00000077221	Snord67	0.0833378	0.777367		-0.22069	0.562275	0.832614
ENSMUSG00000077222	Gm22270	0.148482	0.435192	0.693287	0.453659	0.0385738	0.253784
ENSMUSG00000077239	Snord66	0.334155	0.594857		0.495311	0.403309
ENSMUSG00000077248	Gm23275	1.82639	0.0918742		-0.0939383	0.938003
ENSMUSG00000077254	Gm26079	0.181657	0.206633	0.479357	0.276922	0.0882495	0.381523
ENSMUSG00000077265	Gm24430	-1.36314	0.218537		0.814794	0.704192
ENSMUSG00000077271	Gm22781	0.757809	0.35858		0.0280795	0.960856
ENSMUSG00000077274	Gm22786	0.346647	0.360284		-0.170858	0.660901
ENSMUSG00000077276	Gm22784	0.204234	0.696822		0.509344	0.277059
ENSMUSG00000077278	Gm22778	1.96562	0.00622594		1.03242	0.210069
ENSMUSG00000077323	Rnu11	-0.0424759	0.771943	0.902422	0.0658012	0.666591	0.879915
ENSMUSG00000077338	Gm23294	-0.526817	0.542688		0.652967	0.53019
ENSMUSG00000077345	Snord70	0.803307	0.0282874		-0.538327	0.111254	0.422689
ENSMUSG00000077347	Gm24671	0.266848	0.517288		-0.525495	0.212862
ENSMUSG00000077358	Gm26293	0.0963857	0.860706		-0.973269	0.142126
ENSMUSG00000077360	Gm23482	-0.0377353	0.911297		0.301336	0.471585
ENSMUSG00000077380	Gm22661	0.510099	0.181176		-0.111604	0.837765
ENSMUSG00000077387	Gm22656	-1.06285	0.544829		-0.0479034	0.96658
ENSMUSG00000077391	Gm24336	0.0343385	0.769047	0.901069	0.186602	0.0428508	0.26941
ENSMUSG00000077394	Gm24339	-0.901699	0.671978		-0.0660278	0.967287
ENSMUSG00000077409	Gm25416	0.126145	0.814563		-0.167682	0.822674
ENSMUSG00000077426	Gm26387	0.627123	0.0367953		-0.212012	0.516755	0.804808
ENSMUSG00000077431	Gm22591	-0.24273	0.574984		-0.362457	0.516016
ENSMUSG00000077440	Gm23130	0.153893	0.709577		-0.19957	0.603846
ENSMUSG00000077449	Gm23127	-0.135126	0.827121		-0.629923	0.405145
ENSMUSG00000077450	Rab11b	-0.066992	0.0303629	0.169527	0.0129803	0.740081	0.910877
ENSMUSG00000077457	Snord65	-0.255512	0.650503		0.185327	0.771158
ENSMUSG00000077472	Gm24791	0.249109	0.681781		0.136822	0.897065
ENSMUSG00000077488	Gm25276	1.95551	0.19508		1.37584	0.315079
ENSMUSG00000077493	Snord91a	0.648129	0.338556		-0.305523	0.648786
ENSMUSG00000077497	Gm23593	-0.725283	0.483275		0.336252	0.787668
ENSMUSG00000077505	Gm24233	-0.224191	0.617215		-0.0187729	0.970989
ENSMUSG00000077506	Scarna9	0.0226603	0.944608	0.978017	0.0286202	0.92396	0.977714
ENSMUSG00000077515	Gm25878	0.127477	0.774886		-0.3434	0.517021
ENSMUSG00000077527	Gm25506	0.532617	0.610816		-0.130916	0.881193
ENSMUSG00000077535	Gm22543	0.328666	0.329215	0.604672	-0.271848	0.345078	0.688023
ENSMUSG00000077546	Gm22020	-1.81021	0.0169843		1.07946	0.26863
ENSMUSG00000077549	Snord71	0.806263	0.430389		0.41971	0.686573
ENSMUSG00000077558	Gm23705	-0.162101	0.845244		-1.25613	0.439424
ENSMUSG00000077561	Gm24607	-0.708582	0.243269		-0.681031	0.385182
ENSMUSG00000077563	Snora68	0.102575	0.261488	0.5411	0.201357	0.0313283	0.224694
ENSMUSG00000077564	Gm23202	-0.677707	0.552671		0.236702	0.776817
ENSMUSG00000077565	Gm23201	0.256228	0.248583	0.527692	0.062	0.77159	0.923281
ENSMUSG00000077567	Gm23200	0.237153	0.465271		0.175041	0.662291
ENSMUSG00000077569	Gm24608	0.339095	0.648655		0.139634	0.829223
ENSMUSG00000077574	Gm24887	-0.97101	0.397527		-0.0848084	0.945993
ENSMUSG00000077575	Gm24888	0.382068	0.616471		0.6032	0.374814
ENSMUSG00000077578	Gm25631	-2.96529	0.00426508		-0.289985	0.636095
ENSMUSG00000077581	Gm24373	0.198147	0.528003	0.760887	-0.379923	0.269848	0.62327
ENSMUSG00000077602	Gm22672	-2.31677	0.0704708		-0.127763	0.904047
ENSMUSG00000077607	Gm25803	-0.0535738	0.948142		-1.77437	0.0804238
ENSMUSG00000077609	Gm25795	1.00944	0.440047		1.7509	0.334947
ENSMUSG00000077611	Gm23946	0.154615	0.136813	0.386046	0.0180253	0.882506	0.963184
ENSMUSG00000077615	Gm25499	0.831312	0.499709		-1.15966	0.391671
ENSMUSG00000077625	Snord4a	-0.268449	0.476135		-0.303709	0.40543	0.728803
ENSMUSG00000077637	Gm22771	0.214248	0.834469		-1.00679	0.249873
ENSMUSG00000077645	Gm24983	-0.160904	0.772375		-0.346191	0.538063
ENSMUSG00000077652	Gm23322	1.81983	0.355169		-0.0176196	0.990891
ENSMUSG00000077667	Gm26147	0.683507	0.273435		-0.517995	0.438289
ENSMUSG00000077681	Gm22496	-0.25809	0.666311		0.149083	0.785417
ENSMUSG00000077682	Gm22493	0.048495	0.978023		2.44721	0.0441908
ENSMUSG00000077702	Gm24067	0.491394	0.321435		0.0478523	0.932262
ENSMUSG00000077704	Snord89	0.504395	0.0828704	0.297106	0.0418704	0.884825	0.963901
ENSMUSG00000077709	Snora64	-0.044923	0.899151		0.568416	0.160765
ENSMUSG00000077711	AF357399	0.0405956	0.916683		-0.510607	0.255162
ENSMUSG00000077714	Snord17	0.139687	0.11624	0.354705	0.109566	0.214901	0.565274
ENSMUSG00000077733	Gm23608	0.404182	0.208944		0.17388	0.592808	0.847261
ENSMUSG00000077734	Snord83b	0.0982956	0.792906		0.270256	0.463798
ENSMUSG00000077737	Snord72	0.184531	0.549508	0.776537	0.185165	0.511046	0.801235
ENSMUSG00000077756	Snord90	-0.499785	0.62777		-0.0968277	0.957405
ENSMUSG00000077761	Gm25214	-0.717207	0.637323		-1.56766	0.37106
ENSMUSG00000077767	Snora35	0.0429446	0.902724	0.960237	-0.475221	0.111756	0.423593
ENSMUSG00000077772	Gm22373	0.258669	0.36728	0.637366	-0.326046	0.20814	0.557165
ENSMUSG00000077787	Gm23908	-0.209506	0.65596		0.00679425	0.989363
ENSMUSG00000077797	Snord19	0.145284	0.679284		-0.312412	0.485328
ENSMUSG00000077851	Mir876	-0.565309	0.540426		-0.118294	0.906886
ENSMUSG00000077921	Mir872	0.102909	0.886628		-1.95292	0.0137937
ENSMUSG00000077925	Mir453	0.543933	0.00110079	0.0196598	0.0841492	0.663075	0.878431
ENSMUSG00000077941	Mir466h	1.48086	0.339666		-0.637866	0.72216
ENSMUSG00000077962	Mir874	0.401736	0.34574		-0.436374	0.260207	0.611763
ENSMUSG00000077980	Mir654	-0.442312	0.348911		-0.313942	0.499247
ENSMUSG00000077981	Mir466f-3	0.654488	0.755014		1.28282	0.300956
ENSMUSG00000077998	Mir466f-2	1.43228	0.352469		0.774022	0.700849
ENSMUSG00000078057	Mir873a	0.468343	0.351881		-0.350824	0.459328
ENSMUSG00000078087	Rps12l1	-1.23685	0.228991		1.46013	0.237936
ENSMUSG00000078091	Gm10912	0.216531	0.473104	0.721328	0.0459749	0.855907	0.953114
ENSMUSG00000078117	Gm16485	-0.115838	0.0813873	0.294607	0.0119729	0.860598	0.954845
ENSMUSG00000078122	F630028O10Rik	0.23969	0.548062		0.52325	0.297046
ENSMUSG00000078126	Rpl23a-ps3	-0.112067	0.733781		0.213964	0.582133
ENSMUSG00000078129	Actl10	0.791855	0.605812		-1.09882	0.224805
ENSMUSG00000078134	Srsf3-ps	-0.0658521	0.943713		-0.230403	0.740056
ENSMUSG00000078137	Ankrd63	0.0647548	0.642642	0.833145	0.089851	0.401082	0.726352
ENSMUSG00000078139	AK157302	0.0324398	0.865317	0.944306	0.127254	0.522835	0.809269
ENSMUSG00000078143	Gm17344	-0.00186538	0.995077	0.997676	0.0749772	0.818588	0.941384
ENSMUSG00000078144	Capns2	0.776236	0.11001		-0.578412	0.259122
ENSMUSG00000078151	Gm12226	-0.390704	0.681965		-0.869846	0.252555
ENSMUSG00000078154	Gm12184	0.573881	0.356886		-0.826183	0.215142
ENSMUSG00000078157	Fem1al	0.228054	0.264582	0.543731	-0.397631	0.0548932	0.304356
ENSMUSG00000078161	Erich3	0.12868	0.242921	0.521862	0.0108275	0.93379	0.981065
ENSMUSG00000078173	Lenep	-1.71068	0.149868		0.178767	0.893739
ENSMUSG00000078179	Rnf148	0.969075	0.181217		-0.764964	0.443554
ENSMUSG00000078180	Gm20900	0.143014	0.576933	0.793853	0.14474	0.573092	0.837228
ENSMUSG00000078183	Gm15610	-0.588214	0.655968		0.651861	0.517238
ENSMUSG00000078184	Rbm8a2	0.625046	0.314203		-0.108229	0.851975
ENSMUSG00000078185	Chml	-0.250802	0.0151265	0.112116	-0.240858	0.0331444	0.232284
ENSMUSG00000078190	Dnm3os	0.425586	0.699796		-1.55368	0.22976
ENSMUSG00000078192	Gm7290	-1.25913	0.153347		0.272315	0.748222
ENSMUSG00000078193	Gm2000	-0.121096	0.7068		-0.250152	0.430984	0.747823
ENSMUSG00000078201	Tmem203	-0.138788	0.199931	0.47122	-0.129824	0.211747	0.561356
ENSMUSG00000078202	Nrarp	0.444177	0.000254233	0.00667768	0.395496	0.00017385	0.0057738
ENSMUSG00000078234	Klhdc7a	0.0230527	0.804101	0.917271	0.307357	0.000231408	0.00729658
ENSMUSG00000078235	Fam43b	0.0442946	0.568302	0.789328	-0.198095	0.0649547	0.32763
ENSMUSG00000078238	Gm12854	-0.211763	0.806754		-1.37173	0.310316
ENSMUSG00000078240	Gm3550	1.69088	0.423196		0.213422	0.874739
ENSMUSG00000078247	Airn	-0.339027	0.108916	0.343491	-0.250337	0.265448	0.618101
ENSMUSG00000078249	Hmga1b	-0.228974	0.538692		0.070648	0.862183
ENSMUSG00000078251	Gm16487	0.334451	0.603708		0.518928	0.382347
ENSMUSG00000078253	Krtap16-1	-1.48123	0.379939		-0.0988715	0.956908
ENSMUSG00000078289	Gm10923	0.32655	0.520122		0.445437	0.463999
ENSMUSG00000078291	Gm3940	-0.288742	0.843537		-2.23708	0.189009
ENSMUSG00000078300	Gm2606	1.07587	0.308494		-0.589502	0.515771
ENSMUSG00000078302	Foxd1	-0.627656	0.0339089	0.18011	0.34966	0.116289	0.429971
ENSMUSG00000078307	AI593442	-0.0678012	0.484024	0.729625	-0.00547814	0.944354	0.984202
ENSMUSG00000078308	Gm47854	0.115533	0.605362	0.811009	-0.0228769	0.916175	0.975549
ENSMUSG00000078314	Gm14762	0.200924	0.769172		-0.0420404	0.95334
ENSMUSG00000078317	F8a	-0.0721045	0.335909	0.610747	-0.1501	0.0420817	0.266496
ENSMUSG00000078348	Sf3b5	-0.0123384	0.903745	0.960517	-0.027542	0.714251	0.901994
ENSMUSG00000078349	AW011738	-0.0884104	0.25307	0.532286	0.0788775	0.404225	0.728019
ENSMUSG00000078350	Smim1	-0.0907916	0.224392	0.501147	0.0186339	0.801895	0.934905
ENSMUSG00000078365	Mos	-2.25085	0.181706		0.263683	0.798044
ENSMUSG00000078370	Gm6316	-0.0711259	0.801937	0.916164	0.154314	0.64518	0.871654
ENSMUSG00000078377	Gm4294	-0.0310026	0.954709		1.13143	0.0587962
ENSMUSG00000078427	Sarnp	0.12011	0.196808	0.466947	0.0984271	0.296728	0.648991
ENSMUSG00000078429	Ctdsp2	0.0403027	0.41767	0.678969	0.0522461	0.402013	0.726821
ENSMUSG00000078430	Gm10936	-0.152177	0.911565		-1.56511	0.366845
ENSMUSG00000078435	AU041133	-0.0345326	0.654471	0.839989	-0.0903563	0.278211	0.630993
ENSMUSG00000078439	Smim24	0.143385	0.469432	0.71816	0.113756	0.588146	0.84483
ENSMUSG00000078440	Dohh	0.125466	0.0803889	0.292609	0.0186463	0.795435	0.932178
ENSMUSG00000078442	Ccdc105	-0.0839485	0.79591	0.913629	0.226707	0.451011	0.762409
ENSMUSG00000078444	Gm10941	-0.413164	0.564798		-0.208969	0.746251
ENSMUSG00000078451	Ppil6	0.0796548	0.527339	0.760301	-0.0734357	0.641014	0.869662
ENSMUSG00000078452	Raet1d	-0.44755	0.751221		-1.06065	0.722059
ENSMUSG00000078453	Abracl	0.0526395	0.616912	0.81866	0.302063	0.0036595	0.0585837
ENSMUSG00000078480	Mrpl48-ps	-0.601152	0.344708		-0.171439	0.774375
ENSMUSG00000078485	Plekhn1	0.136394	0.0258712	0.154184	-0.100484	0.195679	0.542688
ENSMUSG00000078486	Perm1	-0.175113	0.402423	0.665882	0.088143	0.586922	0.843867
ENSMUSG00000078487	Ankrd65	0.852553	0.585442		-1.56352	0.473902
ENSMUSG00000078490	Cfap74	0.166262	0.0694014	0.268992	-0.0941241	0.377057	0.709445
ENSMUSG00000078495	Zfp984	-0.0109364	0.918905	0.967109	0.176896	0.210782	0.560387
ENSMUSG00000078496	Zfp982	0.0108943	0.953554	0.982798	0.0344437	0.865201	0.956594
ENSMUSG00000078498	Zfp988	0.312554	0.721486		-0.253472	0.787442
ENSMUSG00000078502	Zfp268	-0.349312	0.633493		0.271983	0.729286
ENSMUSG00000078503	Zfp990	-1.16129	0.397063		-0.0535403	0.969503
ENSMUSG00000078515	Ddi2	0.108139	0.0060949	0.0620107	0.194848	0.0136121	0.136179
ENSMUSG00000078517	Emc1	0.00616819	0.852961	0.93871	0.0201907	0.545475	0.822423
ENSMUSG00000078519	2310026L22Rik	1.04265	0.209441		0.142554	0.875261
ENSMUSG00000078521	Aunip	-1.04552	0.274294		-0.0488961	0.955417
ENSMUSG00000078528	Gm17068	0.65622	0.0312758	0.172165	-0.319611	0.191708	0.536938
ENSMUSG00000078531	Gm831	0.901333	0.503498		-0.996597	0.495473
ENSMUSG00000078532	Nkain1	-0.315755	0.0478184	0.217571	-0.171362	0.178265	0.521679
ENSMUSG00000078546	Zfp995	-0.0834203	0.514661	0.750768	0.0529284	0.597246	0.848386
ENSMUSG00000078552	Dcdc2b	0.0832858	0.676824	0.853497	-0.299299	0.0926421	0.391109
ENSMUSG00000078554	Fam229a	-0.589517	0.597557		-0.555591	0.701148
ENSMUSG00000078566	Bnip3	-0.0804904	0.0431976	0.20589	0.113634	0.0622697	0.322157
ENSMUSG00000078570	1110065P20Rik	0.0252047	0.709398	0.869587	0.0571859	0.426855	0.744597
ENSMUSG00000078572	Ndufaf8	-0.00961579	0.913134	0.964656	-0.0948769	0.316908	0.666765
ENSMUSG00000078577	Tmco2	-1.16567	0.274363		-1.32725	0.380588
ENSMUSG00000078578	Ube2d3	-0.0344523	0.229212	0.505915	0.0342209	0.293722	0.646195
ENSMUSG00000078580	E430018J23Rik	-0.142897	0.171586	0.434803	0.138446	0.208051	0.557088
ENSMUSG00000078584	AU022252	0.0158368	0.673722	0.851855	0.0541899	0.365323	0.703509
ENSMUSG00000078588	Ccdc24	0.0327851	0.842666	0.933759	-0.364659	0.0321367	0.228216
ENSMUSG00000078590	Gm10959	-0.589233	0.529424		-0.548435	0.704703
ENSMUSG00000078591	Hs3st4	-0.0882313	0.46318	0.71455	0.0211671	0.788444	0.929691
ENSMUSG00000078592	Gm4609	-0.352089	0.501767		-0.0655433	0.885644
ENSMUSG00000078597	Cyp4a12b	-1.04616	0.561337		2.2603	0.106045
ENSMUSG00000078600	1700092K14Rik	0.0597	0.88942		-0.0388105	0.934382
ENSMUSG00000078601	Gm12525	0.00132176	0.995609	0.998089	-0.317898	0.206737	0.556277
ENSMUSG00000078606	Gvin2	-0.378361	0.363706		0.260208	0.495285
ENSMUSG00000078607	1810010H24Rik	-0.223091	0.0965222	0.322432	-0.374388	0.00578279	0.0795049
ENSMUSG00000078612	Fyb2	-0.115642	0.748135	0.89064	0.35244	0.351069	0.693296
ENSMUSG00000078616	Trim30c	-0.0934141	0.929355		-0.470358	0.606928
ENSMUSG00000078619	Smarcd2	0.164063	0.0150881	0.112067	0.213651	0.00682974	0.0888056
ENSMUSG00000078622	Ccdc47	0.00199371	0.957608	0.984027	0.0827084	0.042501	0.268293
ENSMUSG00000078627	Marchf10	-0.190267	0.361021	0.632371	0.362172	0.084905	0.374512
ENSMUSG00000078630	Tomt	-1.07561	0.189394		-0.206086	0.803143
ENSMUSG00000078635	1700028N14Rik	0.108917	0.708901		-0.482149	0.250062
ENSMUSG00000078636	Gm7336	0.668604	0.663192		0.0918939	0.922716
ENSMUSG00000078640	Gm11627	0.424003	0.0206272	0.136027	0.820974	7.24749e-06	0.00042085
ENSMUSG00000078648	Gm17546	-0.226921	0.611307		0.363017	0.445392
ENSMUSG00000078650	G6pc	1.22163	0.180832		0.85319	0.423986
ENSMUSG00000078651	Aoc2	0.326933	0.00387577	0.0460716	0.151144	0.150547	0.481349
ENSMUSG00000078652	Psme3	-0.0416168	0.340444	0.615523	0.00192102	0.964617	0.989761
ENSMUSG00000078653	Cntd1	-0.208516	0.515118		0.032086	0.94006	0.982737
ENSMUSG00000078656	Vps25	-0.0332113	0.482915	0.729055	-0.00447202	0.919909	0.976571
ENSMUSG00000078670	Fam174b	-0.170845	0.064809	0.25831	-0.335191	7.84658e-05	0.0032104
ENSMUSG00000078671	Chd2	-0.0435196	0.42121	0.682201	-0.13059	0.00354646	0.057363
ENSMUSG00000078676	Casc3	0.0582183	0.0550639	0.234686	0.00981626	0.805107	0.935657
ENSMUSG00000078681	Tm2d3	-0.00995779	0.887948	0.95416	0.017857	0.743555	0.911693
ENSMUSG00000078684	5830417I10Rik	-0.0473136	0.546721	0.774067	-0.142075	0.0271964	0.205131
ENSMUSG00000078691	Gm6821	0.442837	0.549562		0.176408	0.885201
ENSMUSG00000078695	Cisd3	-0.0984245	0.293538	0.573425	-0.159457	0.209484	0.558906
ENSMUSG00000078700	D030028A08Rik	-0.130685	0.631637	0.827542	-0.00947527	0.965179	0.989957
ENSMUSG00000078706	Gm53	-2.79364	0.137099		-1.06065	0.723971
ENSMUSG00000078713	Tomm5	-0.135865	0.077941	0.287874	-0.0702022	0.304497	0.656765
ENSMUSG00000078716	Tmem8b	0.0213842	0.750491	0.891573	-0.0889417	0.203683	0.552593
ENSMUSG00000078721	Fam205a1	0.379447	0.47976		0.880083	0.137789
ENSMUSG00000078722	Gm12394	-0.297896	0.481428		-0.446263	0.387502
ENSMUSG00000078747	Gm20878	0.148581	0.952128		0.283439	0.783482
ENSMUSG00000078762	Haus5	0.0527021	0.830387	0.92851	0.202163	0.544944	0.822391
ENSMUSG00000078768	Zfp566	0.614671	3.38932e-05	0.00136983	0.667221	6.63067e-06	0.00039278
ENSMUSG00000078771	Evi2a	-0.383584	0.00614829	0.0623374	0.0150542	0.87028	0.957799
ENSMUSG00000078772	Gm12353	0.473847	0.0629786	0.253893	0.111663	0.710095	0.90028
ENSMUSG00000078773	Rad54b	-0.222703	0.229568	0.506377	-0.0261982	0.889271	0.965934
ENSMUSG00000078776	9530053A07Rik	-0.220613	0.86102		2.90917	0.0261921
ENSMUSG00000078779	Zfp59	0.0230278	0.774773	0.903281	-0.00513536	0.960809	0.988656
ENSMUSG00000078784	Rbis	0.0282699	0.630048	0.827002	0.097879	0.0976239	0.398466
ENSMUSG00000078786	BC024978	-0.00230224	0.954567	0.983259	-0.0346548	0.48907	0.788058
ENSMUSG00000078789	Dph1	-0.025682	0.683045	0.85733	-0.056559	0.361865	0.70101
ENSMUSG00000078794	Dact3	-0.113078	0.167022	0.428549	-0.127436	0.173823	0.51634
ENSMUSG00000078795	Ceacam15	0.231633	0.819218		-1.29374	0.333627
ENSMUSG00000078796	Zfp541	0.554129	0.030771	0.170711	-0.00408947	0.990911	0.997419
ENSMUSG00000078810	Gp6	-0.249699	0.771942		0.17211	0.879876
ENSMUSG00000078812	Eif5a	-0.00345466	0.927404	0.970613	0.0381767	0.307744	0.659302
ENSMUSG00000078813	Leng1	0.00687069	0.954801	0.983259	0.00801796	0.947801	0.985258
ENSMUSG00000078838	Gm17382	0.484954	0.113304		0.425305	0.171492	0.513324
ENSMUSG00000078851	H2aw	0.0913126	0.414471	0.675769	0.0790551	0.442656	0.756675
ENSMUSG00000078853	Igtp	-0.501466	0.00169755	0.0264111	-0.288033	0.0659061	0.330113
ENSMUSG00000078861	Zfp931	-0.0402779	0.57108	0.791028	-0.0484777	0.506412	0.798134
ENSMUSG00000078862	Gm14326	0.00694698	0.923646	0.968816	0.105545	0.354048	0.695359
ENSMUSG00000078864	Gm14322	-0.101788	0.485229	0.730396	0.216934	0.328327	0.67581
ENSMUSG00000078865	Gm14406	-0.0476187	0.939203		0.0382584	0.947519
ENSMUSG00000078866	Zfp970	-0.0181399	0.783212	0.907689	0.164694	0.270354	0.623349
ENSMUSG00000078867	Gm14418	-0.333699	0.0146096	0.109307	0.00489241	0.979921	0.994332
ENSMUSG00000078868	Gm14412	0.200032	0.0949736	0.319749	0.132911	0.340396	0.684259
ENSMUSG00000078869	Gm14409	0.250713	0.83756		-0.919877	0.36705
ENSMUSG00000078870	Gm14410	-0.00385144	0.962711	0.986043	0.0463928	0.718908	0.903881
ENSMUSG00000078872	Gm14401	0.337982	0.639694		0.328233	0.605678
ENSMUSG00000078875	Gm14419	0.118476	0.783742		0.108186	0.798326
ENSMUSG00000078877	Gm14295	-0.0424555	0.666306	0.847084	0.0743158	0.615603	0.858844
ENSMUSG00000078878	Gm14305	-0.0973214	0.103717	0.334579	0.164122	0.291531	0.644093
ENSMUSG00000078879	Zfp973	-0.258645	0.834479		-1.47041	0.400737
ENSMUSG00000078887	Gm6710	1.12914	0.306802		-1.21581	0.275188
ENSMUSG00000078889	Gm14288	-0.149999	0.807251		-0.0720658	0.943925
ENSMUSG00000078894	2210418O10Rik	0.176405	0.686128		0.0631039	0.899401
ENSMUSG00000078901	Gm14440	0.521578	0.576349		-1.03724	0.45478
ENSMUSG00000078902	Gm14443	0.373761	0.00951848	0.0835232	-0.147559	0.264278	0.616907
ENSMUSG00000078903	Gm14391	-0.0371464	0.938674		-0.203038	0.687558
ENSMUSG00000078905	Gm14393	0.219894	0.465688	0.715526	0.103994	0.729654	0.907451
ENSMUSG00000078907	Fam186b	-0.0246331	0.89541	0.95744	-0.0530474	0.834728	0.94701
ENSMUSG00000078908	Mon1b	-0.107061	0.0180382	0.12546	-0.0385763	0.419524	0.739559
ENSMUSG00000078915	Hsp25-ps1	-0.850365	0.505361		0.254848	0.815709
ENSMUSG00000078919	Dpm1	0.170171	0.100098	0.328746	0.063509	0.589266	0.84553
ENSMUSG00000078921	Tgtp2	-1.48137	0.244806		-1.90933	0.337433
ENSMUSG00000078922	Tgtp1	-0.507098	0.142528		-0.404893	0.319018	0.668425
ENSMUSG00000078923	Ube2v1	0.148308	0.627275	0.82515	-0.238402	0.557713	0.829773
ENSMUSG00000078925	D030018L15Rik	-1.22334	0.495695		0.0405498	0.975874
ENSMUSG00000078926	Cdc20b	-1.40262	0.258736		0.775961	0.369309
ENSMUSG00000078932	CN725425	-0.567015	0.56373		-1.65545	0.191403
ENSMUSG00000078934	Pate13	0.721023	0.401054		0.485743	0.608934
ENSMUSG00000078937	Cpt1b	1.17278	0.17636		0.257486	0.735558
ENSMUSG00000078940	Wfdc11	-0.186955	0.908592		0.59501	0.676698
ENSMUSG00000078941	Ak6	-0.05114	0.583167	0.797736	0.109223	0.341699	0.685378
ENSMUSG00000078942	Naip6	-0.129411	0.532664	0.763847	-0.20091	0.334052	0.679998
ENSMUSG00000078945	Naip2	-0.298735	0.0452699	0.211112	0.0260013	0.899271	0.96981
ENSMUSG00000078952	Lncenc1	-0.196245	0.601221		-0.0271177	0.942343
ENSMUSG00000078954	Arhgap8	-0.0723383	0.90471		1.84954	0.0036457
ENSMUSG00000078956	Gm14221	-0.158097	0.913353		-0.640979	0.742155
ENSMUSG00000078957	1700060C20Rik	-0.209116	0.93035		0.28001	0.85164
ENSMUSG00000078958	Atp6ap1l	-0.292604	0.195991	0.466521	0.355337	0.301436	0.653256
ENSMUSG00000078963	Hsbp1l1	-0.846544	0.0248623		0.132502	0.712759	0.900971
ENSMUSG00000078965	Gm12033	0.134381	0.873118		0.0358632	0.964254
ENSMUSG00000078967	Gapdh-ps16	-0.143492	0.908873		-0.365834	0.76282
ENSMUSG00000078970	Wdr92	0.194607	0.0289187	0.164279	-0.0724807	0.527177	0.811778
ENSMUSG00000078974	Sec61g	0.115533	0.107902	0.34193	-0.0350095	0.64823	0.872629
ENSMUSG00000078994	Zfp429	0.186301	0.120022	0.360142	0.141459	0.309209	0.659924
ENSMUSG00000078995	Zfp456	-0.127306	0.437035	0.694022	0.171014	0.295395	0.647363
ENSMUSG00000079000	Dnmt3bos	0.267048	0.887734		1.91646	0.203041
ENSMUSG00000079001	4930404H24Rik	-0.200244	0.775124		-1.15064	0.260161
ENSMUSG00000079003	Samd1	0.0510546	0.501793	0.74226	0.13349	0.125391	0.443137
ENSMUSG00000079008	Gm14124	-0.475691	0.630397		-1.04368	0.390209
ENSMUSG00000079009	Gm14139	-1.18423	0.324951		2.24926	0.0640334
ENSMUSG00000079014	Serpina3i	3.0897	0.0222941		0.507966	0.625313
ENSMUSG00000079017	Ifi27l2a	-0.0637306	0.90534		-0.665389	0.24272
ENSMUSG00000079018	Ly6c1	0.0192748	0.821841	0.924684	0.277573	7.75539e-05	0.00318005
ENSMUSG00000079019	Insl3	-0.3608	0.62008		0.56068	0.622964
ENSMUSG00000079020	Slc45a4	0.014299	0.756447	0.895051	0.108781	0.0941447	0.393455
ENSMUSG00000079022	Col22a1	-0.165877	0.632472	0.827718	-1.04204	0.0126237	0.129834
ENSMUSG00000079025	Gsdmc	-0.7	0.654599		0.382026	0.865519
ENSMUSG00000079033	Mef2b	0.324063	0.52186		0.0237082	0.966235
ENSMUSG00000079036	Alkbh1	0.23568	0.000577311	0.0120503	0.0754661	0.29284	0.645471
ENSMUSG00000079037	Prnp	-0.0327539	0.604451	0.810591	-0.0578008	0.265792	0.618516
ENSMUSG00000079038	D130040H23Rik	0.338326	0.00688974	0.0673684	0.21699	0.0108064	0.118564
ENSMUSG00000079039	Gm11037	-1.1936	0.191414		0.986945	0.371257
ENSMUSG00000079043	Fastkd5	0.353827	1.19883e-06	8.93077e-05	0.211024	0.00248461	0.045104
ENSMUSG00000079045	Prox1os	-0.347206	0.221127	0.497394	-0.368874	0.209393	0.558906
ENSMUSG00000079051	Vinac1	-0.218271	0.67795		-0.326596	0.583877
ENSMUSG00000079055	Slc8a3	-0.154115	0.00015874	0.0046591	-0.0379066	0.534071	0.816188
ENSMUSG00000079056	Kcnip3	-0.0261165	0.806277	0.917937	-0.0129537	0.909404	0.973718
ENSMUSG00000079057	Cyp4v3	0.161982	0.0822921	0.296045	0.191468	0.0454043	0.277332
ENSMUSG00000079061	Gm11042	0.574005	0.192106		-0.0729204	0.881381
ENSMUSG00000079067	Hmgn2-ps1	0.382133	0.729803		-1.11115	0.349097
ENSMUSG00000079071	Slc28a2b	-0.665712	0.752612		-0.0662206	0.97049
ENSMUSG00000079076	Gm3086	0.500092	0.156396		0.448012	0.184038	0.529438
ENSMUSG00000079083	Jrkl	-0.214355	0.00279651	0.0369665	0.0465876	0.490471	0.789239
ENSMUSG00000079084	Ccdc82	0.0464621	0.421479	0.682397	-0.0417627	0.533945	0.816155
ENSMUSG00000079101	Esd-ps	-0.666556	0.720778		-1.80397	0.353146
ENSMUSG00000079103	Tgm7	-0.174983	0.631422		-0.513206	0.236637	0.586943
ENSMUSG00000079104	Prps1l3	-0.0723216	0.261701	0.5411	0.0453514	0.535133	0.816877
ENSMUSG00000079105	C7	-0.105195	0.541522	0.770104	-0.261455	0.247735	0.598787
ENSMUSG00000079108	Srp54c	-0.0114611	0.854579	0.939139	-0.00404043	0.953031	0.986753
ENSMUSG00000079109	Pms2	0.160875	0.0028587	0.0374911	0.0386964	0.532169	0.814798
ENSMUSG00000079110	Capn3	-0.132922	0.593223	0.804101	0.0790653	0.731335	0.907937
ENSMUSG00000079111	Kdelr2	-0.0357413	0.502901	0.743233	-0.0890132	0.169496	0.510531
ENSMUSG00000079137	Rpl27-ps1	-0.00246618	0.995311		-0.575936	0.311359
ENSMUSG00000079138	Gm8818	-1.79356	0.143606		1.29993	0.524161
ENSMUSG00000079139	Gm4204	-0.0360501	0.807954	0.918203	0.0961304	0.511594	0.80156
ENSMUSG00000079140	Gm6374	1.60113	0.372259		-1.53352	0.382118
ENSMUSG00000079143	Atxn7l1os1	2.65102	0.0600507		0.862921	0.781869
ENSMUSG00000079144	A130010J15Rik	-0.134824	0.0942232	0.318374	-0.0304688	0.769975	0.922934
ENSMUSG00000079157	Fam155a	-0.168499	0.303422	0.583767	-0.215902	0.180503	0.524809
ENSMUSG00000079164	Tlr5	-0.217308	0.405367	0.668092	-0.0372026	0.862692	0.955888
ENSMUSG00000079168	Cd209g	-1.7725	0.122775		0.111682	0.875627
ENSMUSG00000079173	Zan	-0.26572	0.411111		0.284641	0.378444	0.710371
ENSMUSG00000079177	Fam228a	-0.0303562	0.843332	0.933837	-0.101349	0.513923	0.802438
ENSMUSG00000079179	Rab10os	-0.20792	0.0597406	0.246119	-0.0374912	0.633929	0.865763
ENSMUSG00000079183	C030005K15Rik	-0.0166931	0.946232	0.978917	-0.182598	0.448901	0.760698
ENSMUSG00000079184	Mphosph8	0.00840793	0.847573	0.93599	-0.0128211	0.765229	0.921565
ENSMUSG00000079197	Psme2	0.0899523	0.283802	0.563851	0.0507098	0.552988	0.827512
ENSMUSG00000079215	Zfp664	0.0362627	0.260794	0.540623	0.0790959	0.07252	0.348133
ENSMUSG00000079223	Gm8778	1.17649	0.511974		-0.68288	0.620504
ENSMUSG00000079224	Gm6565	-0.0746815	0.779755	0.905813	0.236269	0.452433	0.763158
ENSMUSG00000079225	Gm9531	-0.0801979	0.723655	0.878057	0.244886	0.307312	0.65926
ENSMUSG00000079227	Ccr5	-0.757738	1.23455e-06	9.11357e-05	-0.833569	9.85796e-10	1.60282e-07
ENSMUSG00000079235	Ccdc13	-0.179041	0.165023	0.426218	-0.132105	0.262975	0.615562
ENSMUSG00000079242	C730034F03Rik	0.237013	0.222377	0.498913	0.172113	0.470933	0.775141
ENSMUSG00000079243	Xirp1	0.542119	0.211142		-0.417799	0.468686
ENSMUSG00000079259	Trim71	-0.142658	0.624378	0.823855	-0.496322	0.0561398	0.307606
ENSMUSG00000079260	Tmppe	-0.0165722	0.843511	0.933839	-0.00824958	0.926464	0.978757
ENSMUSG00000079263	Gm6614	-0.854618	0.650004		-0.280778	0.890182
ENSMUSG00000079283	2310009B15Rik	0.201632	0.0697342	0.269663	0.107064	0.302147	0.653732
ENSMUSG00000079286	Gm11084	-0.123146	0.844307		-0.866767	0.209166
ENSMUSG00000079293	Clec7a	-1.21389	0.104368		-0.0764424	0.90562
ENSMUSG00000079297	Gm2223	-0.00482648	0.985153	0.993041	0.205794	0.384003	0.714863
ENSMUSG00000079304	Tex52	-0.0199003	0.909809	0.963209	0.0498688	0.773508	0.924054
ENSMUSG00000079311	Gm3222	0.670579	0.403686		-0.20066	0.786734
ENSMUSG00000079316	Rab9	-0.0730388	0.125857	0.369089	-0.0334455	0.588764	0.84531
ENSMUSG00000079317	Trappc2	-0.00453627	0.953727	0.982909	-0.0558501	0.335991	0.681384
ENSMUSG00000079323	Gm20661	1.96367	0.252012		-1.42168	0.477638
ENSMUSG00000079330	Lemd1	-0.027479	0.90226	0.960091	-0.163192	0.551024	0.826675
ENSMUSG00000079334	Naa80	0.0203062	0.788309	0.909699	0.123217	0.213479	0.563737
ENSMUSG00000079339	Ifit1bl1	0.0245368	0.924489	0.968992	-0.0101925	0.964186	0.989645
ENSMUSG00000079343	C1s2	0.258052	0.613597		-0.00359999	0.992822
ENSMUSG00000079355	Ackr4	-0.02137	0.98333		-0.579762	0.825833
ENSMUSG00000079356	Mettl4-ps1	0.571196	0.392765		-0.329535	0.697685
ENSMUSG00000079357	Gm11100	-0.535268	0.765521		-0.0988714	0.957334
ENSMUSG00000079363	Gbp4	-0.897168	0.000152315	0.00450817	-0.739436	2.18179e-05	0.0010821
ENSMUSG00000079364	Gm3558	0.00221549	0.994879		-0.374595	0.44178
ENSMUSG00000079382	Gm3443	1.97748	0.101657		-1.01882	0.629442
ENSMUSG00000079386	Gm3173	-1.97922	0.0440196		0.00117056	0.998684
ENSMUSG00000079388	2610042L04Rik	-0.40831	0.279739		-0.572527	0.188748
ENSMUSG00000079391	Gm2974	-0.18714	0.604996		0.303118	0.385296	0.715735
ENSMUSG00000079396	Gm3411	-0.0157057	0.981178		-1.35002	0.148688
ENSMUSG00000079407	1700110I01Rik	0.156952	0.941351		-1.20293	0.480633
ENSMUSG00000079410	Gm2897	0.296787	0.429338		-0.743615	0.177321
ENSMUSG00000079414	Gm11110	0.107416	0.626155	0.824725	0.070226	0.70931	0.90028
ENSMUSG00000079415	Cntf	0.338196	0.40328		-0.68131	0.191566
ENSMUSG00000079418	Atg4a	0.0559371	0.676656	0.853475	-0.0542759	0.768639	0.922486
ENSMUSG00000079419	Ms4a6c	0.220906	0.435383	0.69333	1.00322	0.00396548	0.061686
ENSMUSG00000079426	Arpc4	-0.0323806	0.660435	0.843402	-0.0347669	0.576719	0.839303
ENSMUSG00000079427	Mthfsl	0.148214	0.150966	0.406266	-0.0745465	0.479172	0.781334
ENSMUSG00000079428	Tceal7	-0.106885	0.587362	0.800686	-0.135097	0.531875	0.814629
ENSMUSG00000079429	Mroh2a	-0.0334974	0.960944		0.222266	0.751454
ENSMUSG00000079434	Neu2	-0.445887	4.63707e-05	0.00177441	-0.0654475	0.613623	0.857789
ENSMUSG00000079435	Rpl36a	0.119727	0.31185	0.59068	0.097682	0.328816	0.675906
ENSMUSG00000079436	Kcnj13	-0.630203	0.592412		1.14908	0.0663981
ENSMUSG00000079442	St6galnac4	-0.00645508	0.926836	0.970322	-0.0799712	0.360182	0.6997
ENSMUSG00000079444	Gm21981	-0.0799566	0.784407	0.908277	-0.49168	0.0843314	0.373214
ENSMUSG00000079445	B3gnt7	-0.437664	0.00750144	0.0715199	-0.292789	0.107908	0.41661
ENSMUSG00000079450	Cldn34c1	-0.330138	0.108378	0.343107	0.0757441	0.733416	0.908758
ENSMUSG00000079460	4933403O08Rik	0.986154	0.237504		0.116006	0.87607
ENSMUSG00000079462	Gm15737	-0.391785	0.857664		1.01821	0.506586
ENSMUSG00000079465	Col4a3	-0.0701398	0.795556	0.913446	-0.255433	0.578882	0.840303
ENSMUSG00000079466	Prdm12	-0.198384	0.313703	0.592389	-0.0640072	0.839366	0.948307
ENSMUSG00000079469	Pigb	-0.0252424	0.694159	0.863023	0.045884	0.443135	0.756918
ENSMUSG00000079470	Utp14b	-0.0463846	0.563437	0.785807	-0.0948992	0.315366	0.665338
ENSMUSG00000079477	Rab7	-0.0634162	0.208379	0.481534	0.0341069	0.333471	0.679738
ENSMUSG00000079480	Pin4	-0.106979	0.643901	0.833972	0.00215667	0.992858	0.998234
ENSMUSG00000079481	Nhsl2	0.149742	0.100234	0.328925	0.181868	0.0496019	0.289649
ENSMUSG00000079484	Phyhd1	1.13501	3.49862e-05	0.00140741	0.820027	0.0116602	0.124017
ENSMUSG00000079487	Med12	0.121004	0.0303309	0.169446	0.0728933	0.147692	0.477776
ENSMUSG00000079491	H2-T10	0.100313	0.591858	0.803116	0.255388	0.186809	0.531167
ENSMUSG00000079494	Nat8f5	-0.752392	0.010254	0.0880683	-0.250404	0.271316	0.624369
ENSMUSG00000079495	Nat8f6	-0.0714706	0.777085	0.904404	-0.306604	0.31547	0.665348
ENSMUSG00000079497	Gm13420	-0.20996	0.656784		-0.316997	0.533645
ENSMUSG00000079499	6530402F18Rik	-0.418782	0.0352602	0.183815	-0.400301	0.135254	0.460555
ENSMUSG00000079501	Gm5138	0.498519	0.751685		-1.91618	0.356065
ENSMUSG00000079502	Cfap77	1.08427	0.162018		-0.205149	0.800044
ENSMUSG00000079505	Gm11131	-0.434914	0.37867		-1.15795	0.0549751
ENSMUSG00000079507	H2-Q1	-0.979373	0.184201		1.54195	0.0165643
ENSMUSG00000079508	Apoo	-0.0811333	0.0512344	0.225301	-0.0123286	0.778594	0.925722
ENSMUSG00000079509	Zfx	0.0224674	0.678668	0.854507	0.0850686	0.0739646	0.35128
ENSMUSG00000079511	Gm42688	0.240281	0.293578	0.573425	0.111631	0.654462	0.875331
ENSMUSG00000079523	Tmsb10	-0.15056	0.0311548	0.171757	-0.0767785	0.213122	0.56341
ENSMUSG00000079524	Gm15402	-1.2107	0.382832		2.21505	0.161485
ENSMUSG00000079528	Clnkos	0.678315	0.227679		-0.671547	0.322341
ENSMUSG00000079534	Pwwp4c	0.824168	0.625291		-0.962914	0.538543
ENSMUSG00000079539	Obp2b	-0.397855	0.667093		-1.1311	0.40756
ENSMUSG00000079547	H2-DMb1	-0.00746025	0.979847	0.991545	-0.0569825	0.804952	0.935578
ENSMUSG00000079550	Mpp4	0.279881	0.338944	0.614034	-0.205322	0.509817	0.800917
ENSMUSG00000079553	Kifc1	-0.208598	0.520226	0.754815	-0.299292	0.239467	0.591086
ENSMUSG00000079554	Aox2	-1.62119	0.194618		2.09165	0.201852
ENSMUSG00000079555	Haus3	0.209283	0.0906185	0.311347	0.23626	0.0672377	0.334009
ENSMUSG00000079557	Marchf2	-0.0536115	0.199326	0.470606	0.0650639	0.218986	0.570264
ENSMUSG00000079559	Colca2	-0.336597	0.147336	0.400968	-0.225081	0.253386	0.60439
ENSMUSG00000079562	Maea	-0.0267622	0.547614	0.774732	-0.0218528	0.652411	0.874967
ENSMUSG00000079563	Pglyrp2	-0.946381	0.539253		-1.55759	0.555938
ENSMUSG00000079564	Gm11149	0.368232	0.667497		-0.232703	0.756996
ENSMUSG00000079575	Rbpj-ps3	0.394375	0.388383		-0.338618	0.451369
ENSMUSG00000079580	Tmem217	-1.78825	0.145582		-0.805906	0.458427
ENSMUSG00000079588	Tmem182	-0.361778	0.605078		-0.331036	0.559039
ENSMUSG00000079593	4933416I08Rik	0.409911	0.820834		1.07575	0.478399
ENSMUSG00000079598	Clec2l	-0.179721	0.0497406	0.222213	-0.0551537	0.632546	0.86528
ENSMUSG00000079608	Stard6	0.152132	0.37865	0.645807	0.121013	0.479503	0.781737
ENSMUSG00000079610	Ankrd39	0.150632	0.0851325	0.301514	-0.00972888	0.92646	0.978757
ENSMUSG00000079614	Seh1l	-0.0639875	0.158804	0.417288	0.0164162	0.728192	0.907216
ENSMUSG00000079625	Tm4sf19	-1.03192	0.512169		-1.58507	0.126643
ENSMUSG00000079641	Rpl39	0.0229104	0.788814	0.909739	0.0827518	0.308524	0.659743
ENSMUSG00000079644	Gm1110	1.14014	0.469592		0.838062	0.749592
ENSMUSG00000079645	Gm17193	0.593466	1.26689e-05	0.000625653	0.397838	0.065394	0.328958
ENSMUSG00000079652	Fam71f2	0.307328	0.344023	0.618393	-0.24064	0.425086	0.743026
ENSMUSG00000079654	Prrt4	0.23768	0.159009	0.417524	0.152107	0.360735	0.699982
ENSMUSG00000079657	Rab26	0.146751	0.281285	0.560854	-0.0520057	0.623764	0.862806
ENSMUSG00000079658	Eloc	-0.0856875	0.0179546	0.125163	0.0624575	0.069281	0.339334
ENSMUSG00000079659	Tmem243	-0.069775	0.419197	0.680344	-0.191852	0.0364049	0.245446
ENSMUSG00000079666	Pttg1ip2	0.126709	0.659654		1.039	0.00165306	0.0337434
ENSMUSG00000079669	Gm17396	-0.0344163	0.718494	0.874902	0.0687024	0.554608	0.82849
ENSMUSG00000079671	2610203C22Rik	-0.307225	0.218816	0.494023	-0.611371	0.042032	0.266411
ENSMUSG00000079677	Fdx2	0.896788	0.278655		0.63154	0.579835
ENSMUSG00000079679	Vwde	-0.336294	0.30564		-0.880359	0.0376656
ENSMUSG00000079685	Ulbp1	0.277515	0.877578		0.347526	0.850316
ENSMUSG00000079703	Ssxb8	0.0275627	0.983791		-0.0988714	0.95745
ENSMUSG00000079722	Ttll2	-1.6596	0.179837		-0.982117	0.707266
ENSMUSG00000079737	3110001I22Rik	0.251688	0.0181867	0.12618	0.0178425	0.87679	0.96106
ENSMUSG00000079808		0.146981	0.954256		-0.124714	0.929008
ENSMUSG00000079845	Xlr4a	0.339161	0.735278		-0.580988	0.530747
ENSMUSG00000079884	Gm10698	0.123726	0.741494		0.222967	0.56791
ENSMUSG00000079889	Gm11951	-0.123471	0.902718		-0.457102	0.720313
ENSMUSG00000079906	Gm15846	-0.74076	0.567504		-1.45951	0.639306
ENSMUSG00000079941	Cox5b-ps	0.158771	0.385755	0.652235	0.148383	0.413994	0.735544
ENSMUSG00000079942	Rpl28-ps3	-0.032648	0.913099		0.304139	0.391387	0.719712
ENSMUSG00000079962	Gm12643	-2.71118	0.0437667		0.15355	0.899019
ENSMUSG00000079965	Gm14853	0.517291	0.235735		0.609643	0.159098
ENSMUSG00000079993	Gm11799	-1.72172	0.114889		0.421546	0.61331
ENSMUSG00000080002	Gm5566	0.872184	0.31238		-0.477775	0.558816
ENSMUSG00000080006	Rps19-ps7	0.32472	0.758336		0.847475	0.511476
ENSMUSG00000080021	Gm5915	-0.66722	0.501606		-0.0884656	0.949728
ENSMUSG00000080050	Gm14864	-1.07423	0.421031		0.618409	0.689005
ENSMUSG00000080051	Gm14510	-0.686977	0.825253		-1.78587	0.209737
ENSMUSG00000080054	Rpl12-ps1	1.71594	0.213237		-0.563042	0.60962
ENSMUSG00000080059	Rps19-ps3	0.0782484	0.676424	0.853406	0.0650149	0.752331	0.915254
ENSMUSG00000080078	Gm15583	-0.0987675	0.854439		-0.182392	0.694136
ENSMUSG00000080115	Eef1akmt3	0.483587	0.430622		0.268825	0.731538
ENSMUSG00000080152	H3f4	0.405223	0.364606		-0.367083	0.341177	0.684991
ENSMUSG00000080186	Gm14448	-1.30369	0.169461		-1.30844	0.277114
ENSMUSG00000080198	Rpl10a-ps4	-0.0947853	0.786094		0.453721	0.152731	0.485503
ENSMUSG00000080205	Gm15526	0.168859	0.926541		0.683905	0.628284
ENSMUSG00000080227	Gm13343	-1.41034	0.247308		-0.0388116	0.980826
ENSMUSG00000080237	Gm14239	0.513875	0.0651044	0.259253	-0.177234	0.450359	0.761973
ENSMUSG00000080242	Atp6v0c-ps2	0.0482637	0.765315	0.899132	0.0361888	0.815383	0.939993
ENSMUSG00000080254	Fam220-ps	-2.4402	0.129504		-0.57976	0.835602
ENSMUSG00000080316	Spaca6	0.248685	0.0257162	0.153677	-0.0970188	0.432794	0.749295
ENSMUSG00000080331	Mir1298	-0.490212	0.648569		0.382026	0.865667
ENSMUSG00000080358	Gm26249	1.11844	0.329747		1.31062	0.460678
ENSMUSG00000080365	Gm25776	0.0337896	0.770584	0.901832	0.0560843	0.57087	0.836129
ENSMUSG00000080374	Gm22953	-0.695213	0.450454		1.31171	0.317271
ENSMUSG00000080384	Gm22105	0.87748	0.0620133		-0.462873	0.341236
ENSMUSG00000080396	Snord111	-0.306676	0.536692		-0.00906833	0.988947
ENSMUSG00000080411	Mir1193	1.42443	0.308489		-1.34295	0.383941
ENSMUSG00000080425	Gm24833	0.503521	0.645976		-0.90522	0.556404
ENSMUSG00000080440	Gm25848	0.161411	0.607189	0.812033	0.204189	0.484078	0.78492
ENSMUSG00000080441	Mir1249	0.272358	0.0556397	0.236421	0.138787	0.40249	0.727108
ENSMUSG00000080454	Gm24195	-1.56377	0.235599		-1.32333	0.136241
ENSMUSG00000080459	Mir669g	0.767907	0.638175		1.03538	0.59959
ENSMUSG00000080463	Gm22489	-0.105015	0.834509		-0.349179	0.515344
ENSMUSG00000080465	Snord94	0.0671037	0.507908	0.746133	0.163133	0.0273338	0.205586
ENSMUSG00000080469	Snord98	1.12087	0.216345		0.362257	0.659675
ENSMUSG00000080478	Snord23	0.651181	0.470242		-0.454037	0.668687
ENSMUSG00000080504	Mir669d-2	0.675302	0.747128		-0.591119	0.742417
ENSMUSG00000080518	Gm22193	-0.00172751	0.996821		0.472217	0.404034
ENSMUSG00000080524	Gm23879	0.692835	0.377201		0.461743	0.471798
ENSMUSG00000080538	Gm25541	0.0424721	0.763998	0.898629	-0.0163238	0.821499	0.942435
ENSMUSG00000080539	Gm25542	0.349897	0.75431		-1.53203	0.241678
ENSMUSG00000080575	Mir1190	0.218836	0.616157		-0.0348281	0.945259
ENSMUSG00000080582	Gm24907	0.626066	0.477697		-0.721776	0.369426
ENSMUSG00000080594	Mir669h	-1.8295	0.377173		1.23765	0.437643
ENSMUSG00000080610	Snord110	0.32682	0.506415		0.193886	0.655025
ENSMUSG00000080622	Gm22676	-0.106246	0.753639		-0.0783918	0.82077	0.942154
ENSMUSG00000080626	Mir1192	0.608667	0.00597711	0.0613806	0.272866	0.236131	0.586653
ENSMUSG00000080645	Mir1198	0.084477	0.748035	0.89064	0.0353066	0.904004	0.971422
ENSMUSG00000080653	Mir669e	-1.41602	0.608125		-1.77822	0.24307
ENSMUSG00000080662	Mir1b	0.228205	0.680502		0.635493	0.169628
ENSMUSG00000080687	Mir1197	0.0781747	0.779982	0.905917	0.0627887	0.848857	0.950767
ENSMUSG00000080700	Gm15981	0.251305	0.707857		-1.14842	0.069348
ENSMUSG00000080704	Gm6031	-0.481895	0.678571		1.32094	0.328173
ENSMUSG00000080708	Ccnd3-ps	-0.0139457	0.979653		0.874544	0.21787
ENSMUSG00000080711	Gm11686	0.329064	0.814895		-0.0988651	0.972811
ENSMUSG00000080712	H2bu1-ps	-0.187865	0.244249	0.523229	0.116726	0.527561	0.811832
ENSMUSG00000080715	Gm5406	0.090366	0.946924		0.72378	0.647376
ENSMUSG00000080717	B230307C23Rik	0.0672669	0.491829	0.735652	0.0515027	0.626576	0.863474
ENSMUSG00000080718	Gm8019	0.0485958	0.952064		-0.675023	0.369485
ENSMUSG00000080727	C920021L13Rik	0.0940161	0.692206	0.861814	-0.174719	0.479917	0.782071
ENSMUSG00000080731	Rps2-ps9	1.4041	0.347062		-1.86296	0.21141
ENSMUSG00000080746	Rpsa-ps12	0.116164	0.782908		0.292994	0.530436
ENSMUSG00000080747	Gm14016	0.0788419	0.895408		0.553064	0.440142
ENSMUSG00000080760	Gm7571	-2.2223	0.273184		0.466893	0.71079
ENSMUSG00000080767	Gm15595	0.299302	0.793378		0.666917	0.501049
ENSMUSG00000080768	Gm12219	-0.287576	0.650331		-0.043487	0.95227
ENSMUSG00000080772	Gm12543	-0.0304871	0.959893		-0.544815	0.400734
ENSMUSG00000080773	Gm12955	0.0276527	0.963133		0.44973	0.494106
ENSMUSG00000080774	Gm9143	-0.0563243	0.908642		-0.18008	0.660555
ENSMUSG00000080775	Gm6368	0.476857	0.233054		0.285314	0.468723
ENSMUSG00000080776	Gm12174	0.0619258	0.822691	0.92479	0.289221	0.352206	0.6938
ENSMUSG00000080777	Gm15365	0.143116	0.933481		-0.0556178	0.97058
ENSMUSG00000080791	Akirin1-ps	0.708293	0.756893		0.342119	0.836899
ENSMUSG00000080793	Cbx3-ps3	0.254469	0.874252		1.22955	0.48623
ENSMUSG00000080795	Gm6783	0.276748	0.833958		-0.348403	0.770181
ENSMUSG00000080797	Gm15760	-0.281284	0.237238	0.516007	0.207997	0.458922	0.768388
ENSMUSG00000080801	Gm13310	0.753568	0.509369		2.45067	0.0717145
ENSMUSG00000080810	Gm11737	0.954561	0.105883		0.628565	0.372836
ENSMUSG00000080813	Gm14828	-2.06564	0.0774937		-1.03243	0.341142
ENSMUSG00000080816	Gm12447	0.080847	0.749352	0.891055	0.343919	0.204302	0.55325
ENSMUSG00000080818	Gm9434	-0.996208	0.623001		0.29226	0.757907
ENSMUSG00000080823	Atp5l-ps2	-0.234362	0.510866		-0.0639276	0.82375	0.942561
ENSMUSG00000080824	Gm9001	0.242034	0.611496		1.11965	0.0556594
ENSMUSG00000080829	Gm8545	-0.0556068	0.95058		1.42563	0.236546
ENSMUSG00000080832	M6pr-ps	0.266233	0.676527		-1.24995	0.116464
ENSMUSG00000080836	Gm6444	0.0496513	0.933358		0.770593	0.16125
ENSMUSG00000080839	Gm11625	-0.296851	0.81089		2.10383	0.22144
ENSMUSG00000080840	Gm11349	0.554081	0.582944		0.325543	0.756992
ENSMUSG00000080845	Gm9115	-0.296064	0.6351		-0.757464	0.290851
ENSMUSG00000080848	Gm9385	0.377499	0.155432	0.412288	0.196165	0.482953	0.784515
ENSMUSG00000080850	Gm12439	0.119306	0.74342		-0.173529	0.650254	0.873766
ENSMUSG00000080851	Gm12094	0.295186	0.821408		1.64676	0.342797
ENSMUSG00000080862	Gm14523	0.951638	0.192032		-0.551438	0.327913
ENSMUSG00000080868	Gm15745	-0.37399	0.6791		1.19686	0.156649
ENSMUSG00000080870	Gm14111	-0.316041	0.549615		0.216232	0.734784
ENSMUSG00000080874	Gm15010	1.73499	0.137389		2.06091	0.167555
ENSMUSG00000080875	Gm7332	0.377657	0.662488		-0.965843	0.288559
ENSMUSG00000080877	Rpl22-ps1	-1.21986	0.297959		-0.411215	0.649678
ENSMUSG00000080880	Gm14278	0.219199	0.740558		-0.366891	0.537084
ENSMUSG00000080888	Gm14387	-0.349181	0.171679	0.434973	-0.550698	0.106148	0.413664
ENSMUSG00000080893	Ndufa12-ps	-0.251515	0.465366		-0.0450393	0.907761
ENSMUSG00000080895	Gm11645	0.011978	0.984975		0.151477	0.819468
ENSMUSG00000080896	Gm14567	-1.9475	0.0975843		0.481837	0.68438
ENSMUSG00000080902	Ywhaq-ps3	0.085957	0.836448		-0.25123	0.543014
ENSMUSG00000080904	Gm11966	-0.0736413	0.916307		0.561848	0.556883
ENSMUSG00000080914	Gm7129	0.2223	0.942501		-0.359785	0.76238
ENSMUSG00000080916	Gm12463	0.149726	0.887046		-1.00527	0.369947
ENSMUSG00000080921	Rpl38-ps2	0.0765906	0.561917	0.784876	0.220847	0.102702	0.408146
ENSMUSG00000080923	Gm5400	-0.2946	0.826713		1.39895	0.308621
ENSMUSG00000080928	Hmgb1-ps6	0.332062	0.307889		0.451362	0.224086	0.575416
ENSMUSG00000080932	Gm10224	-0.0627351	0.906222		0.00563317	0.991221
ENSMUSG00000080935	Got2-ps1	-0.243091	0.086948	0.304387	0.0621751	0.68023	0.88739
ENSMUSG00000080937	Gm13510	0.571022	0.0353287	0.183816	-0.0364837	0.900105	0.970039
ENSMUSG00000080941	Gm16056	-0.773573	0.341737		-0.429282	0.631366
ENSMUSG00000080942	Zfp36l1-ps	1.03096	0.247984		0.949748	0.254684
ENSMUSG00000080944	Gm12967	-0.0683477	0.958455		0.524764	0.768852
ENSMUSG00000080946	Gm12985	1.05591	0.332897		0.166827	0.908697
ENSMUSG00000080950	Gm7278	0.245647	0.373571	0.64244	0.231069	0.264397	0.616907
ENSMUSG00000080951	Gm12208	-0.0866891	0.831004		0.345896	0.423441
ENSMUSG00000080957	Gm15739	0.431013	0.107862	0.341925	-0.0107454	0.967132	0.990222
ENSMUSG00000080966	Gm6263	-1.24157	0.0432023		-0.0389631	0.956073
ENSMUSG00000080968	Atf1-ps	0.0504965	0.965962		0.259359	0.799132
ENSMUSG00000080969	Taf9-ps	0.645055	0.192817		-0.142637	0.800822
ENSMUSG00000080971	Gm16128	0.188587	0.526829	0.759885	-0.0241052	0.935499	0.98192
ENSMUSG00000080972	Gm16061	1.10343	0.341213		-0.995899	0.453362
ENSMUSG00000080977	Gm13772	0.0390791	0.883661	0.951899	0.344771	0.223047	0.574611
ENSMUSG00000080978	Gm12297	0.18975	0.712907		0.605037	0.328423
ENSMUSG00000080980	1700071K01Rik	0.691392	0.08181		-0.133843	0.738781
ENSMUSG00000080981	Gm12161	-0.84648	0.654253		-2.07636	0.156805
ENSMUSG00000080982	Gm13549	-0.421386	0.484777		-0.197405	0.753954
ENSMUSG00000080985	Gm13559	0.58317	0.429095		0.0949007	0.924074
ENSMUSG00000080989	Gm14048	0.133269	0.801694		0.555865	0.283032
ENSMUSG00000080994	Gm13464	-0.712869	0.389257		1.14856	0.363155
ENSMUSG00000080996	Gm4986	0.594102	0.64602		0.0328946	0.974464
ENSMUSG00000080999	H2ac5-ps	2.239	0.1191		1.93371	0.256452
ENSMUSG00000081004	Gm9157	-0.767413	0.333979		0.315882	0.722747
ENSMUSG00000081005	Gm13198	0.933553	0.343015		0.625627	0.506489
ENSMUSG00000081010	Gm13880	0.310156	0.716537		-0.806707	0.305869
ENSMUSG00000081013	Gm14497	-0.651648	0.406599		0.528251	0.589837
ENSMUSG00000081021	Gm11964	-0.467523	0.650304		0.743593	0.463623
ENSMUSG00000081023	Gm15766	-0.0504118	0.978031		-1.81594	0.207467
ENSMUSG00000081026	Gm11855	0.12473	0.450678	0.70549	0.12838	0.530178	0.813898
ENSMUSG00000081030	Gm12704	0.67722	0.636923		-0.147726	0.941376
ENSMUSG00000081041	Nlk-ps1	-0.91882	0.370269		1.78008	0.153224
ENSMUSG00000081043	Gm11512	0.115026	0.223725	0.500294	0.293292	0.0319211	0.227518
ENSMUSG00000081046	Gm12846	1.09894	0.0310881		-0.399645	0.472692
ENSMUSG00000081048	Gm11760	-0.0487659	0.930981		1.19422	0.125215
ENSMUSG00000081049	Rps24-ps3	0.107788	0.815085		0.319288	0.544629
ENSMUSG00000081051	Gm15427	0.0100676	0.938545	0.97521	-0.00217655	0.988676	0.996618
ENSMUSG00000081052	Gm6305	0.392848	0.32176		0.297169	0.569476
ENSMUSG00000081058	H3c15	-0.232692	0.271114	0.550518	-0.0174019	0.945459	0.984554
ENSMUSG00000081059	Gm11945	0.733589	0.250585		0.622986	0.447391
ENSMUSG00000081068	Gm12804	-1.07562	0.237396		-0.482275	0.566272
ENSMUSG00000081070	Gm13181	0.360996	0.554865		0.839925	0.280173
ENSMUSG00000081071	Gm9836	-0.660397	0.578681		-0.15881	0.887127
ENSMUSG00000081076	Rpsa-ps4	-0.200147	0.717962		-0.183217	0.770633
ENSMUSG00000081078	Gm12568	0.163614	0.634235	0.828725	0.289589	0.299382	0.65129
ENSMUSG00000081084	Gm5638	0.372834	0.79039		0.708191	0.687533
ENSMUSG00000081085	Gm13463	-1.56656	0.183359		-0.239104	0.778081
ENSMUSG00000081087	Rps15a-ps7	-0.216541	0.706322		-0.373685	0.500752
ENSMUSG00000081093	Gm12565	-0.663311	0.164778		0.387335	0.391521
ENSMUSG00000081094	Rpl19-ps11	0.183986	0.482048	0.728963	0.110487	0.692729	0.893348
ENSMUSG00000081096	Gm12691	0.153349	0.719611		-0.131922	0.792011
ENSMUSG00000081099	Gm5270	-0.318561	0.741037		-1.24451	0.400684
ENSMUSG00000081100	Gm14630	0.433457	0.112457	0.348819	0.143677	0.63738	0.868069
ENSMUSG00000081103	Rps12-ps26	-0.0742826	0.849137		-0.168014	0.675153
ENSMUSG00000081104	Gm15989	0.465799	0.628734		-0.8362	0.471272
ENSMUSG00000081111	Gm5913	0.148215	0.759217		-0.374899	0.448094
ENSMUSG00000081113	Gm7308	0.309976	0.195896	0.466485	0.12392	0.617373	0.859667
ENSMUSG00000081121	Gm12791	-0.0290121	0.931925		-0.0581013	0.900995	0.970159
ENSMUSG00000081126	Gm15784	-0.149417	0.600157	0.80788	-0.0688062	0.818996	0.941515
ENSMUSG00000081128	Gm13328	-0.113303	0.889451		-3.28697	0.00388953
ENSMUSG00000081136	Gm12990	0.527228	0.237888		-0.409928	0.354112
ENSMUSG00000081137	BC022960	0.328504	0.00935463	0.0826036	0.0183016	0.898668	0.969636
ENSMUSG00000081138	Gm12834	0.104472	0.792629		-0.237021	0.619384
ENSMUSG00000081151	Gm11448	0.68025	0.518204		-0.191323	0.842673
ENSMUSG00000081152	Gm12430	-0.364734	0.832266		0.862921	0.781869
ENSMUSG00000081153	Gm11401	0.220249	0.851733		0.360962	0.680559
ENSMUSG00000081156	Gm14425	-0.098171	0.746577	0.89029	0.0538922	0.822737	0.942561
ENSMUSG00000081157	Gm13552	-0.245484	0.790154		0.266345	0.823668
ENSMUSG00000081159	Gm6023	0.987758	0.283553		0.300622	0.761154
ENSMUSG00000081164	Gm8722	0.482279	0.302328		-0.0236496	0.962107
ENSMUSG00000081167	Gm8880	1.12111	0.268264		0.0217541	0.979556
ENSMUSG00000081170	Gm12922	-0.246032	0.59259		0.0356256	0.964043
ENSMUSG00000081176	H3f3a-ps2	0.764348	0.0598656		0.246066	0.5828
ENSMUSG00000081179	Gm13136	0.127653	0.725137		-0.411192	0.253158
ENSMUSG00000081185	Gm4852	-0.973435	0.269112		-0.213456	0.819393
ENSMUSG00000081187	3110067C02Rik	0.134259	0.566896	0.78806	-0.239302	0.385916	0.715931
ENSMUSG00000081189	Hspd1-ps4	0.975139	0.259262		-0.374712	0.671614
ENSMUSG00000081191	Gm11271	-1.16752	0.394195		-0.0958826	0.952568
ENSMUSG00000081194	Gm8424	0.491235	0.503599		-0.111259	0.900899
ENSMUSG00000081196	Gm13858	0.8507	0.470339		-0.579765	0.788866
ENSMUSG00000081208	Gm11400	0.253011	0.274165	0.554295	0.0339066	0.90543	0.971913
ENSMUSG00000081212	Gm6964	-0.00678108	0.994933		1.64644	0.282706
ENSMUSG00000081214	Rpl35a-ps2	1.35455	0.369889		-1.79457	0.296446
ENSMUSG00000081219	Bambi-ps1	-1.11577	0.0167341		-1.06214	0.0010387	0.0238301
ENSMUSG00000081221	Gm14760	-0.874936	0.288551		-0.539265	0.509681
ENSMUSG00000081223	Gm12247	0.277831	0.7928		1.12625	0.427732
ENSMUSG00000081225	Cyp2j12	-0.283992	0.0341487	0.180623	0.241496	0.113583	0.426276
ENSMUSG00000081226	Gm8802	1.44306	0.200521		0.733613	0.531569
ENSMUSG00000081227	Gm13082	-0.304379	0.753855		0.809213	0.303003
ENSMUSG00000081228	Gm16089	-0.0324084	0.931655		0.0578899	0.911725
ENSMUSG00000081232	Gm14373	-0.0930279	0.75523		0.0972595	0.758758	0.918745
ENSMUSG00000081236	Gm13574	0.523626	0.429682		-0.140708	0.812026
ENSMUSG00000081239	Gm11836	1.4811	0.22799		0.938587	0.542804
ENSMUSG00000081242	Gm15719	0.118183	0.942065		1.30931	0.363748
ENSMUSG00000081248	Gm13787	0.608254	0.424619		0.320354	0.685111
ENSMUSG00000081249	Gm11517	-0.014936	0.968915		0.380691	0.380078
ENSMUSG00000081251	Gm12164	-0.141817	0.80493		-0.128676	0.822573
ENSMUSG00000081254	Gm12112	-0.653216	0.532921		-2.87808	0.00946873
ENSMUSG00000081255	Gm5380	-0.975495	0.753319		2.48975	0.0515525
ENSMUSG00000081257	Gm13607	-0.22153	0.472836	0.721295	-0.459763	0.1756	0.518348
ENSMUSG00000081259	Gm6893	-0.118788	0.969554		-0.941608	0.470835
ENSMUSG00000081263	Gm14859	-0.260811	0.786584		-1.00515	0.244
ENSMUSG00000081264	Gm14021	0.109059	0.618092	0.819694	-0.0269458	0.919952	0.976571
ENSMUSG00000081270	Gm11653	0.0021509	0.991823	0.996105	-0.682576	0.00154525	0.0321392
ENSMUSG00000081272	Ap2m1-ps	-0.194077	0.0689145	0.267695	0.0105382	0.93362	0.981065
ENSMUSG00000081273	Gm15896	0.393048	0.714257		0.225528	0.85369
ENSMUSG00000081277	Gm15285	0.193571	0.897275		-0.0988703	0.963571
ENSMUSG00000081278	Gm13186	0.722467	0.531614		-0.579765	0.79384
ENSMUSG00000081281	Rpl7-ps9	0.478484	0.413803		-0.544968	0.393697
ENSMUSG00000081289	Gm14857	0.461349	0.258864		-0.0225953	0.958883
ENSMUSG00000081295	Gm6275	0.218577	0.665263		-0.335011	0.474172
ENSMUSG00000081299	Gm13603	-0.272648	0.591436		0.0825476	0.865486
ENSMUSG00000081300	Gm14587	0.594606	0.169235		0.526987	0.232545
ENSMUSG00000081302	Gm12020	-0.776168	0.515129		-0.589921	0.598161
ENSMUSG00000081303	Gm16011	1.22863	0.100812		0.274811	0.77013
ENSMUSG00000081307	Gm13627	0.411404	0.746319		-0.884915	0.452083
ENSMUSG00000081308	Gm14480	0.332978	0.444347		0.537928	0.303316
ENSMUSG00000081309	Gm12397	-1.37912	0.316377		0.862921	0.773437
ENSMUSG00000081314	Gm14132	-0.473985	0.651656		-0.544415	0.706888
ENSMUSG00000081316	Gm16205	0.500164	0.24481		0.411224	0.385898
ENSMUSG00000081329	Gm12492	0.746225	0.568362		-1.33011	0.446564
ENSMUSG00000081331	Gm15151	-1.27157	0.0653715		0.997268	0.0920173
ENSMUSG00000081339	Gm16044	0.0174266	0.943053	0.977444	-0.0719456	0.756191	0.917113
ENSMUSG00000081344	Gm14303	-0.0379714	0.884514	0.952301	-0.100383	0.762007	0.920175
ENSMUSG00000081350	Gm5388	0.252975	0.623706		-0.398498	0.424093
ENSMUSG00000081355	Gm15264	0.605513	0.490108		1.93626	0.197978
ENSMUSG00000081359	Cox20b	-0.163684	0.875777		0.226179	0.886859
ENSMUSG00000081370	Gm9105	0.48595	0.431465		0.123717	0.837703
ENSMUSG00000081373	Gm16436	-0.419537	0.619182		0.0536274	0.946955
ENSMUSG00000081376	Gm11694	0.259752	0.684395		0.0686749	0.918713
ENSMUSG00000081378	Rps13-ps4	0.0748659	0.759315	0.896241	0.116703	0.613846	0.857953
ENSMUSG00000081386	Gm15160	0.305334	0.614503		-0.71376	0.528763
ENSMUSG00000081390	Gm14538	0.859391	0.539863		-0.63798	0.721263
ENSMUSG00000081394	Gm13215	0.0523011	0.855504		-0.199521	0.547464	0.824194
ENSMUSG00000081400	Gm13680	0.273235	0.501687		-0.21733	0.625058
ENSMUSG00000081402	Gm15455	-0.675771	0.246122		-0.441256	0.387843
ENSMUSG00000081404	Gm15694	0.689126	0.107593		-0.263993	0.53708
ENSMUSG00000081405	Gm13142	0.419328	0.383802		-0.0405963	0.94111
ENSMUSG00000081406	Rps6-ps4	0.131509	0.469077	0.71799	-0.332858	0.119532	0.434658
ENSMUSG00000081413	Uqcrh-ps2	0.0228496	0.978945		-0.621938	0.603418
ENSMUSG00000081416	Gm14383	0.194461	0.70174		-0.33362	0.481823
ENSMUSG00000081418	Gm14830	0.412624	0.286821		-0.33209	0.441633
ENSMUSG00000081424	Gm14774	1.24713	0.080465		-0.751058	0.263349
ENSMUSG00000081428	Tpt1-ps2	-1.21881	0.564278		2.11865	0.292832
ENSMUSG00000081431	Gm15483	-0.127401	0.69928	0.865473	0.171436	0.648583	0.872629
ENSMUSG00000081434	Gm14165	-0.628031	0.525125		-0.323338	0.650495
ENSMUSG00000081436	Gm5912	-0.384408	0.494208		0.622431	0.267679
ENSMUSG00000081437	Gm12402	0.555586	0.533866		0.577604	0.501222
ENSMUSG00000081451	Gm12734	-0.205015	0.821347		1.26576	0.299556
ENSMUSG00000081453	Gm6767	0.106987	0.699452	0.865503	0.0828665	0.718256	0.903522
ENSMUSG00000081456	Gm7781	-0.156248	0.895702		-0.202582	0.798871
ENSMUSG00000081459	Llph-ps1	2.74141	0.0914371		0.126359	0.920264
ENSMUSG00000081461	Rpl30-ps11	-0.538118	0.372045		0.241034	0.678653
ENSMUSG00000081467	Gm13337	1.11256	0.474978		-0.591223	0.743763
ENSMUSG00000081470	Gm14131	0.439237	0.513952		0.0088802	0.994459
ENSMUSG00000081473	Gm4853	0.699083	0.500326		0.664662	0.517306
ENSMUSG00000081476	Itpa-ps1	0.330687	0.223155	0.499846	-0.189612	0.56873	0.83513
ENSMUSG00000081480	Gm13608	0.541137	0.059672	0.245977	-0.170645	0.544793	0.822391
ENSMUSG00000081483	Gm12445	-0.273404	0.812745		-0.343902	0.746761
ENSMUSG00000081485	Gm12338	-0.197117	0.467636	0.716707	0.550717	0.0627213	0.322504
ENSMUSG00000081487	Gm13689	0.660123	0.00288593	0.0377511	-0.152708	0.490882	0.789481
ENSMUSG00000081488	Gm15368	1.76515	0.369623		0.643657	0.646343
ENSMUSG00000081492	Gm9311	0.703789	0.746642		-1.9838	0.129192
ENSMUSG00000081494	Gm14130	0.130709	0.894373		-0.580068	0.721744
ENSMUSG00000081505	Gm8644	-0.243625	0.877304		0.382026	0.86272
ENSMUSG00000081512	Gm15821	-0.374996	0.862007		0.892746	0.571185
ENSMUSG00000081516	Gm12470	0.465836	0.081621	0.294883	0.0153652	0.955458	0.987287
ENSMUSG00000081519	Gm13331	0.01797	0.96035		0.626203	0.105894
ENSMUSG00000081520	Gm16200	-0.032172	0.933067		0.178877	0.662246
ENSMUSG00000081524	Gm11658	-1.87537	0.287421		0.382026	0.867811
ENSMUSG00000081530	Gm12646	-1.5829	0.275165		-0.0988652	0.972604
ENSMUSG00000081534	Slc48a1	-0.116911	0.0473765	0.21657	0.0452405	0.301036	0.652991
ENSMUSG00000081540	Gm12538	0.230116	0.882353		-0.415257	0.689133
ENSMUSG00000081544	Gm13077	-0.726715	0.447768		0.262959	0.77098
ENSMUSG00000081546	Gm14927	-0.323457	0.783073		-2.11085	0.148234
ENSMUSG00000081552	Gm12328	0.308786	0.444207		-0.170541	0.673303
ENSMUSG00000081553	Ccdc50-ps	-0.94528	0.252261		0.0200233	0.979106
ENSMUSG00000081557	Gm5697	0.486826	0.727662		0.942489	0.654659
ENSMUSG00000081559	Gm12411	-1.26961	0.292406		0.796653	0.436553
ENSMUSG00000081562	Gm11575	0.611034	0.167254		-0.427533	0.422918
ENSMUSG00000081564	Gm13717	0.452207	0.586034		0.586413	0.57323
ENSMUSG00000081571	Gm12125	-1.9874	0.147629		-1.55759	0.555938
ENSMUSG00000081572	Gm14138	0.134489	0.863162		1.54118	0.134409
ENSMUSG00000081574	Gm14429	-0.491214	0.415338		-0.479295	0.372185
ENSMUSG00000081575	Gm12090	-0.209943	0.637396		-0.152065	0.726216
ENSMUSG00000081576	Gm11279	-0.21689	0.903138		0.393989	0.827758
ENSMUSG00000081578	Gm12611	-1.57975	0.229685		-0.0988714	0.95754
ENSMUSG00000081583	Gm14769	1.09454	0.140164		-0.561539	0.399201
ENSMUSG00000081584	Gm12716	0.782019	0.443405		0.676534	0.423064
ENSMUSG00000081590	Gm14413	0.184795	0.618767		0.571092	0.169154
ENSMUSG00000081592	Gm11936	0.791941	0.617482		1.14468	0.461413
ENSMUSG00000081593	Gm11841	-0.0705481	0.860807		0.336286	0.33185	0.678258
ENSMUSG00000081600	Gm12286	-0.230596	0.581397		0.0545971	0.909568
ENSMUSG00000081602	Gm15369	0.668044	0.600935		-0.579765	0.79475
ENSMUSG00000081603	Gm14681	0.277508	0.317267	0.594763	-0.153599	0.551013	0.826675
ENSMUSG00000081604	Gm11518	-1.49912	0.0494611		0.268048	0.719173
ENSMUSG00000081611	Gm13651	-0.513581	0.242153		-0.997534	0.0287411
ENSMUSG00000081613	Gm12109	1.93472	0.206702		-2.17906	0.277576
ENSMUSG00000081616	Gm14247	0.0669309	0.945388		1.55455	0.348674
ENSMUSG00000081620	Gm14633	-1.61302	0.165129		0.404263	0.593012
ENSMUSG00000081629	Eif3s6-ps1	2.3333	0.0148351		0.248842	0.802137
ENSMUSG00000081631	Gm12005	-0.942404	0.508199		-0.28835	0.777377
ENSMUSG00000081633	Gm8522	-0.45453	0.746043		0.174756	0.886519
ENSMUSG00000081640	Rplp0-ps1	-1.32863	0.236383		-0.341508	0.757811
ENSMUSG00000081641	Gm9439	1.12902	0.259454		0.390925	0.601353
ENSMUSG00000081642	Gm13532	0.711248	0.340638		0.341841	0.542516
ENSMUSG00000081643	Gm11605	0.247638	0.565748		-0.0306992	0.953178
ENSMUSG00000081648	Gm13423	0.39912	0.237918		0.380628	0.241592	0.593697
ENSMUSG00000081651	Gm15530	0.204276	0.630646		-0.324048	0.477218
ENSMUSG00000081656	Gm11246	-0.241797	0.750877		-0.830381	0.235043
ENSMUSG00000081657	Gm15466	-0.311461	0.608541		0.0733147	0.901396
ENSMUSG00000081660	Gm11787	0.898052	0.505013		-0.609816	0.734005
ENSMUSG00000081666	Gm11677	-1.40564	0.299317		0.566913	0.640237
ENSMUSG00000081669	Npm3-ps1	-2.36282	0.0360021		-0.688293	0.57816
ENSMUSG00000081670	Gm15697	0.0881103	0.764009	0.898629	0.0271036	0.922815	0.977331
ENSMUSG00000081673	Gm14794	-1.3488	0.279222		-1.00206	0.383478
ENSMUSG00000081674	Gm6184	0.236571	0.826052		0.209546	0.828401
ENSMUSG00000081675	Gm12712	0.463998	0.592181		-0.132709	0.90574
ENSMUSG00000081679	Gm11874	0.517367	0.270707		0.238991	0.594484
ENSMUSG00000081683	Fzd10	-0.318297	0.132265	0.378414	-0.192277	0.436251	0.752053
ENSMUSG00000081684	Rps2-ps13	-0.014157	0.991149		1.12512	0.417245
ENSMUSG00000081690	Gm12317	-0.723649	0.674966		0.910214	0.487584
ENSMUSG00000081692	Gm15971	0.344466	0.326412	0.602383	0.151313	0.599681	0.849811
ENSMUSG00000081696	Gm12717	0.876794	0.0788081		0.2186	0.696261
ENSMUSG00000081703	Gm6285	0.609926	0.211395		0.507539	0.335255
ENSMUSG00000081705	Gm12582	-0.461296	0.770514		-1.02813	0.579822
ENSMUSG00000081712	Gm12096	1.2983	0.153119		-2.6397	0.0261809
ENSMUSG00000081718	Gm8261	0.501634	0.363369		0.026748	0.956503
ENSMUSG00000081721	Gm13882	-0.366519	0.365784		0.172254	0.662015
ENSMUSG00000081723	Gm15931	0.492673	0.639113		-1.01882	0.629442
ENSMUSG00000081730	Gm13785	-0.0768774	0.832918		0.246723	0.602145
ENSMUSG00000081733	Gm12852	0.0128724	0.976117		-0.275683	0.529866
ENSMUSG00000081735	Gm14530	-0.666646	0.717753		1.58646	0.234841
ENSMUSG00000081738	Hmgb1-ps2	-0.0802886	0.947701		-0.479334	0.758218
ENSMUSG00000081739	Mdm4-ps	0.0715374	0.816826		0.217279	0.498459	0.7928
ENSMUSG00000081740	Gm14279	-0.242644	0.767186		-0.638683	0.455123
ENSMUSG00000081745	Gm15549	0.514258	0.00491929	0.0540156	-0.138757	0.432556	0.749021
ENSMUSG00000081751	Gm14251	1.01013	0.323478		0.658164	0.62106
ENSMUSG00000081752	Sms-ps	-0.224629	0.428075	0.687453	0.135728	0.653675	0.875097
ENSMUSG00000081758	Gm11460	-0.474501	0.304352		1.03547	0.0473427
ENSMUSG00000081763	Gm9435	-0.135793	0.925729		0.971378	0.528416
ENSMUSG00000081769	Gm12216	-0.754435	0.0372004		-0.892938	0.0252771	0.196964
ENSMUSG00000081770	Rbpj-ps1	0.639131	0.48618		-1.28455	0.33962
ENSMUSG00000081771	Gm15381	0.181644	0.500412	0.7413	-0.0499129	0.834919	0.947047
ENSMUSG00000081772	Gm13131	0.277762	0.823243		-0.353918	0.793952
ENSMUSG00000081774	Gm13866	0.536163	0.582705		-0.22725	0.790227
ENSMUSG00000081777	Gm14159	0.759107	0.3949		0.456811	0.556044
ENSMUSG00000081779	Gm21998	-1.44946	0.332999		-0.805866	0.524461
ENSMUSG00000081781	Gm14753	-0.0557983	0.925003		0.740571	0.447447
ENSMUSG00000081787	Gm13991	0.378965	0.324963		-0.141068	0.72879
ENSMUSG00000081788	Gm5898	0.187521	0.427346	0.687264	-0.0176108	0.953952	0.986964
ENSMUSG00000081789	Gm11893	0.113727	0.881097		0.178664	0.73413
ENSMUSG00000081797	Gm8662	0.757135	0.41815		-0.637034	0.521359
ENSMUSG00000081798	Gm8152	0.461977	0.742157		0.393885	0.827124
ENSMUSG00000081800	Gm14200	1.12592	0.468678		0.393882	0.8271
ENSMUSG00000081805	Gm14335	0.083438	0.696253	0.863942	-0.122833	0.513903	0.802438
ENSMUSG00000081809	Gm15539	0.482105	0.120166	0.360142	-0.0536166	0.869919	0.957799
ENSMUSG00000081810	Gm11878	0.0987818	0.773047		0.859618	0.0410441	0.263274
ENSMUSG00000081811	Gm12713	0.559534	0.0941554		0.0398131	0.911707	0.974862
ENSMUSG00000081813	Gm12806	-0.316333	0.700537		-0.808553	0.432637
ENSMUSG00000081816	Gm15528	0.146026	0.693933		-0.35126	0.325711	0.674056
ENSMUSG00000081819	Gm12722	-1.21747	0.0924122		0.628232	0.332038
ENSMUSG00000081822	Gm15626	0.871636	0.461668		-0.124255	0.90705
ENSMUSG00000081824	Ndufs5-ps	0.0168342	0.959641		0.0854648	0.786477	0.929168
ENSMUSG00000081829	Gm15460	1.46957	0.0821516		-1.09501	0.186034
ENSMUSG00000081834	Gm13770	0.486853	0.476402		-0.669355	0.325469
ENSMUSG00000081835	Gm11790	0.550246	0.597049		-0.364721	0.748588
ENSMUSG00000081842	Rap1a-ps2	-0.151921	0.863139		1.24204	0.251526
ENSMUSG00000081845	Prkaca-ps1	0.276353	0.843825		2.79232	0.0259032
ENSMUSG00000081849	Zar1-ps	0.252949	0.574798		0.408532	0.448571
ENSMUSG00000081855	Rpl17-ps5	-0.17309	0.715106		-0.400885	0.487833
ENSMUSG00000081857	Gm13624	1.11901	0.419498		0.382027	0.883199
ENSMUSG00000081865	Gm15484	0.89187	0.148084		0.0331814	0.953982
ENSMUSG00000081871	Gm11488	-0.108241	0.872282		-0.170728	0.829192
ENSMUSG00000081872	Gm15572	0.235544	0.656944		-1.41287	0.00502832
ENSMUSG00000081873	Gm15197	0.864742	0.00847347		0.857692	0.0402144
ENSMUSG00000081884	Gm11821	0.929039	0.487484		-1.26898	0.271384
ENSMUSG00000081885	Gm13231	0.418965	0.750977		1.36558	0.54208
ENSMUSG00000081886	Gm6175	-2.04797	0.158855		0.588973	0.676091
ENSMUSG00000081887	Gm12097	-0.099429	0.75025	0.891407	-0.135355	0.612733	0.857193
ENSMUSG00000081888	Spcs2-ps	0.181426	0.768413		0.784711	0.194757
ENSMUSG00000081892	Gm8864	0.365553	0.652041		-0.372152	0.663492
ENSMUSG00000081895	Rpl17-ps10	0.175904	0.615585		0.115494	0.754286	0.916101
ENSMUSG00000081896	Gm5389	0.535944	0.397275		0.0836622	0.899489
ENSMUSG00000081898	Gm5754	-2.14322	0.0493992		-0.577948	0.492856
ENSMUSG00000081906	Rpl9-ps1	0.162631	0.903757		1.56407	0.298209
ENSMUSG00000081911	Mrps36-ps2	-0.447364	0.646777		-1.11763	0.393048
ENSMUSG00000081914	Vmn1r-ps109	0.239217	0.380118	0.647	0.0464102	0.879027	0.962181
ENSMUSG00000081920	Selenot-ps	-0.0713772	0.906519		0.84143	0.311494
ENSMUSG00000081926	Gm15536	-0.69356	0.555955		-0.872548	0.447224
ENSMUSG00000081928	Gm15105	1.46268	0.296122		-1.32791	0.383289
ENSMUSG00000081929	Rps11-ps2	-0.685843	0.466667		-0.133588	0.910636
ENSMUSG00000081931	Gm15211	1.33559	0.186804		0.813266	0.443904
ENSMUSG00000081936	Gm11244	0.525356	0.583707		-0.510054	0.5457
ENSMUSG00000081944	Gm12276	0.0404413	0.902046	0.959922	-0.122845	0.659863	0.877097
ENSMUSG00000081946	Gm11472	-0.497989	0.609742		0.883458	0.447455
ENSMUSG00000081949	Gm14392	-0.568281	0.559386		-0.631381	0.410616
ENSMUSG00000081951	Gm15352	0.249656	0.597434		-0.340691	0.475288
ENSMUSG00000081952	Gm12178	-0.596301	0.706232		-0.83214	0.582931
ENSMUSG00000081953	Gm12435	0.0694132	0.903275		-0.203521	0.782368
ENSMUSG00000081954	Gm13626	-0.209127	0.930296		-0.765022	0.513733
ENSMUSG00000081957	Ak3l2-ps	-0.166618	0.888042		-0.0420187	0.97774
ENSMUSG00000081964	Gm11873	-1.74006	0.0560385		2.14091	0.0621938
ENSMUSG00000081965	Gm11620	0.230868	0.409023		-0.237215	0.429837	0.747201
ENSMUSG00000081967	Gm14017	-1.17138	0.367622		-0.0619926	0.957883
ENSMUSG00000081968	Rpl23a-ps2	0.197829	0.59218		0.162202	0.595483	0.847581
ENSMUSG00000081972	Gm16397	-0.666244	0.674601		2.05376	0.234177
ENSMUSG00000081974	Gm11960	0.852314	0.381523		-0.431921	0.735054
ENSMUSG00000081975	Gm12482	-0.304549	0.405087		0.069651	0.853011	0.951807
ENSMUSG00000081978	Gm14895	0.405761	0.388046		-0.501882	0.319348
ENSMUSG00000081984	Dnajb3	-0.22947	0.370042	0.639822	-0.211606	0.375116	0.708219
ENSMUSG00000081992	Gm13408	-0.234921	0.314423	0.592969	-0.167194	0.516035	0.804133
ENSMUSG00000081998	Gm13245	1.03368	0.157637		-1.0241	0.193962
ENSMUSG00000081999	Gm13461	-0.0521932	0.84338	0.933837	-0.203652	0.458898	0.768388
ENSMUSG00000082001	Gm15607	-0.231851	0.866224		1.44885	0.229028
ENSMUSG00000082002	Gm6568	0.98908	0.210494		1.49107	0.106417
ENSMUSG00000082007	Gm15206	0.632148	0.33718		-0.341396	0.796611
ENSMUSG00000082008	Gm12390	-0.187264	0.785238		-0.666591	0.375344
ENSMUSG00000082016	Pgam1-ps2	-0.112778	0.716525	0.874134	7.06752e-05	0.999807	0.99986
ENSMUSG00000082023	Gm14407	-0.830142	0.458154		0.482069	0.719619
ENSMUSG00000082028	Gm1826	-0.267235	0.730757		0.454209	0.580135
ENSMUSG00000082029	H3f3c	0.434883	0.362495		0.219684	0.674474
ENSMUSG00000082031	Gm8097	-1.00749	0.36218		0.318435	0.838276
ENSMUSG00000082035	Rpl17-ps8	-0.852999	0.700021		1.28477	0.39087
ENSMUSG00000082036	Gm13724	-0.0728032	0.871981		0.562247	0.203482
ENSMUSG00000082044	Snrpert	-0.0583726	0.877711		-0.230511	0.587296
ENSMUSG00000082045	Gm11585	0.463506	0.650349		0.0955183	0.919702
ENSMUSG00000082049	Gm12105	-0.143032	0.85343		-0.340379	0.719323
ENSMUSG00000082051	Gm16072	-1.09138	0.1319		-0.634396	0.314234
ENSMUSG00000082052	Ywhaq-ps2	-0.248651	0.71279		0.376122	0.524574
ENSMUSG00000082057	Gm15789	0.318841	0.396055		-0.310651	0.50136
ENSMUSG00000082061	Gm12726	-0.878033	0.303108		-1.51575	0.197983
ENSMUSG00000082062	Ftl2-ps	0.328473	0.523345		0.14958	0.780207
ENSMUSG00000082063	Gm12993	-0.26242	0.225205	0.501624	-0.0558918	0.79968	0.933937
ENSMUSG00000082064	Rpl5-ps2	-0.289078	0.454768		0.0606443	0.863897
ENSMUSG00000082066	Gm13904	-0.122378	0.810879		-0.38978	0.450742
ENSMUSG00000082070	Gm1866	0.0109925	0.991644		-0.474961	0.547687
ENSMUSG00000082072	Gm15785	-0.379922	0.627135		0.376422	0.661943
ENSMUSG00000082074	Gm12661	-0.689128	0.658932		1.7284	0.318402
ENSMUSG00000082076	Gm8659	0.683174	0.470834		0.20209	0.813515
ENSMUSG00000082078	Gm12098	0.202883	0.770686		-0.669189	0.134589
ENSMUSG00000082079	Dnmt3c	-0.251795	0.81256		0.518171	0.594122
ENSMUSG00000082087	Gm12138	0.953076	0.421545		-0.732012	0.500353
ENSMUSG00000082088	Gm15753	0.487896	0.105529	0.338169	0.0812362	0.789723	0.93005
ENSMUSG00000082093	Gm15928	0.950276	0.259618		0.490478	0.662191
ENSMUSG00000082099	Gm12013	0.522052	0.723244		-1.26402	0.370321
ENSMUSG00000082100	Glns-ps1	-0.00500996	0.975282	0.990244	0.152542	0.475452	0.778595
ENSMUSG00000082103	Gm15320	-0.349148	0.709135		0.279177	0.836915
ENSMUSG00000082104	Gm15933	0.580306	0.108141		-0.174491	0.601226	0.851001
ENSMUSG00000082106	Mageb16-ps1	0.114466	0.91309		-1.06528	0.347455
ENSMUSG00000082109	Rpl19-ps12	0.544051	0.589213		-0.880527	0.505135
ENSMUSG00000082110	Gm11196	1.08347	0.284957		-1.17137	0.256672
ENSMUSG00000082113	Gm13915	-0.66672	0.715286		-0.116148	0.938399
ENSMUSG00000082114	Gm13489	0.300114	0.725261		-0.0546984	0.95301
ENSMUSG00000082118	Gm13862	1.19543	0.574757		-0.531368	0.713232
ENSMUSG00000082120	Gm15720	0.328148	0.265265		0.0842956	0.79412	0.931346
ENSMUSG00000082127	Gm13577	-0.0904714	0.740552	0.887301	0.253517	0.293492	0.645918
ENSMUSG00000082128	Gm11824	-0.945537	0.178072		-0.338898	0.618844
ENSMUSG00000082129	Gm14502	0.0055729	0.996537		-0.0951094	0.936373
ENSMUSG00000082130	Gm15799	-0.0416201	0.953663		0.542485	0.390971
ENSMUSG00000082134	Gm15236	-1.55975	0.371338		1.16931	0.399855
ENSMUSG00000082136	Gm15660	0.217173	0.740057		-0.064522	0.91628
ENSMUSG00000082145	Gm12312	1.38947	0.299492		1.48466	0.22794
ENSMUSG00000082151	Gm11810	-0.340187	0.517461		0.0377525	0.942762
ENSMUSG00000082154	Gm16464	0.253384	0.591791		0.420249	0.318369
ENSMUSG00000082160	Gm11578	0.496778	0.614348		-1.03245	0.260436
ENSMUSG00000082163	Gm14276	0.289629	0.337862	0.612998	-0.22361	0.415854	0.737388
ENSMUSG00000082164	Gm13360	-0.551497	0.672637		0.111449	0.914755
ENSMUSG00000082169	Gm12369	0.400347	0.27619		-0.00192943	0.995695	0.998852
ENSMUSG00000082179	Gm11407	0.110061	0.419763	0.680731	0.0631508	0.581897	0.841225
ENSMUSG00000082185	Gm12428	-0.407008	0.304107		0.286623	0.359332	0.699436
ENSMUSG00000082186	Gm12403	0.433592	0.0437591	0.206907	-0.0139761	0.953449	0.986868
ENSMUSG00000082187	Gm13670	0.495874	0.625042		-0.430655	0.786068
ENSMUSG00000082189	Gm4784	-0.386602	0.328512		0.395216	0.327361
ENSMUSG00000082192	Gm14719	0.0548688	0.945544		0.836648	0.404356
ENSMUSG00000082193	Rpl5-ps1	-0.277027	0.825233		-0.750115	0.358719
ENSMUSG00000082194	Gm12444	1.23699	0.129372		0.527889	0.459469
ENSMUSG00000082195	Gm13034	0.205096	0.789367		0.0687743	0.915738
ENSMUSG00000082196	Gm14231	-0.172053	0.777507		-0.0096376	0.988418
ENSMUSG00000082197	Gm8577	0.65356	0.328927		1.0981	0.150338
ENSMUSG00000082198	Gm14504	-0.411567	0.643057		1.10986	0.506951
ENSMUSG00000082208	Gm15379	-0.568566	0.0334536	0.178916	0.0392322	0.896658	0.968871
ENSMUSG00000082210	Gm14382	0.524512	0.0321492	0.174881	-0.0312764	0.932867	0.981057
ENSMUSG00000082215	Gm14314	0.0479587	0.961863		-1.84116	0.123937
ENSMUSG00000082220	Gm12943	-0.701359	0.242683		0.94955	0.152672
ENSMUSG00000082229	Nap1l2	-0.0741494	0.23309	0.511246	0.0244052	0.66991	0.88111
ENSMUSG00000082233	Gm6506	0.622864	0.768968		0.382027	0.887051
ENSMUSG00000082235	Gm13326	-0.315538	0.516298		-0.57008	0.349147
ENSMUSG00000082241	Gng5-ps	0.762413	0.62452		0.382027	0.887519
ENSMUSG00000082245	Gm6292	-0.047894	0.979552		-0.246535	0.82462
ENSMUSG00000082247	Gm16074	0.113513	0.849279		0.380639	0.601957
ENSMUSG00000082248	Gm13161	0.924545	0.157416		-0.717682	0.342568
ENSMUSG00000082253	Gm14639	-0.873406	0.196282		0.399121	0.622276
ENSMUSG00000082260	Gm7429	0.290119	0.575277		-0.189955	0.696389
ENSMUSG00000082262	Gm14730	0.139877	0.901085		0.879195	0.629056
ENSMUSG00000082264	Gm12799	0.402693	0.299614		-0.496	0.264259
ENSMUSG00000082265	Gm15547	0.112811	0.800839		-0.0943208	0.818829
ENSMUSG00000082272	Gm11675	-0.110993	0.915553		-0.376616	0.740527
ENSMUSG00000082274	Gm14026	-0.169368	0.399622	0.663808	0.269621	0.229397	0.579786
ENSMUSG00000082279	Gm12870	-1.32432	0.365834		1.62183	0.222054
ENSMUSG00000082280	Gm5847	-0.746039	0.341161		-0.507989	0.399062
ENSMUSG00000082283	Gm14472	0.564339	0.54705		-0.742436	0.476224
ENSMUSG00000082284	H3f3a-ps1	0.477422	0.585905		1.36725	0.152864
ENSMUSG00000082286	Pisd-ps1	0.135688	0.271942	0.551444	0.205467	0.0415758	0.264957
ENSMUSG00000082289	Gm15596	1.07229	0.247371		-0.40897	0.629518
ENSMUSG00000082292	Gm12250	0.587808	0.292982		0.322804	0.631524
ENSMUSG00000082296	Gm11450	0.167595	0.9281		-0.967099	0.632699
ENSMUSG00000082301	Gm14032	-0.747645	0.586088		-0.0616232	0.969724
ENSMUSG00000082305	Gm2420	-1.93446	0.356977		-0.452079	0.772061
ENSMUSG00000082307	Gm13418	2.13235	0.188793		-0.411287	0.707989
ENSMUSG00000082308	Gm15770	0.158022	0.836167		0.909302	0.321116
ENSMUSG00000082310	Gm12904	0.66627	0.527535		0.0714628	0.945513
ENSMUSG00000082313	Gm11701	-0.863951	0.241718		-1.55666	0.0492801
ENSMUSG00000082315	Gm16523	0.363526	0.125467	0.368575	-0.112813	0.528421	0.812067
ENSMUSG00000082317	Gm14933	0.00597877	0.992343		0.0979367	0.823057
ENSMUSG00000082319	Actr3-ps	0.0260859	0.911492	0.964026	0.0185488	0.932346	0.981057
ENSMUSG00000082320	Gm11877	0.830908	0.384838		0.615474	0.437802
ENSMUSG00000082321	Gm14253	0.758797	0.0610825		0.419982	0.314178
ENSMUSG00000082324	Gm14615	-1.1647	0.442227		0.862921	0.777313
ENSMUSG00000082329	Gm14287	1.14818	0.136225		0.907844	0.513107
ENSMUSG00000082330	Ldha-ps	1.17604	0.326743		-0.638932	0.721415
ENSMUSG00000082332	Gm13384	-1.54899	0.216125		-0.111166	0.924649
ENSMUSG00000082336	Gm8401	0.177952	0.80846		-0.573758	0.360422
ENSMUSG00000082342	Gm5395	-1.34103	0.233675		0.0213773	0.986536
ENSMUSG00000082351	Gm11260	-0.575595	0.692041		-0.0988714	0.957334
ENSMUSG00000082356	Gm15565	0.740274	0.143606		0.259584	0.649211
ENSMUSG00000082357	Gm13542	-0.264941	0.505542		-0.310196	0.440376
ENSMUSG00000082361	Btc	-0.0890208	0.741558	0.887738	-0.346433	0.235433	0.585778
ENSMUSG00000082362	Gm5187	-0.401602	0.729289		0.795836	0.646965
ENSMUSG00000082368	Gm11225	0.89965	0.329188		0.683594	0.44807
ENSMUSG00000082373	Gm13754	-0.542747	0.376684		-0.558489	0.449819
ENSMUSG00000082377	Gm14415	-0.00965909	0.976876		-0.0874421	0.831078
ENSMUSG00000082381	Gm12928	-0.871353	0.50537		0.789198	0.58858
ENSMUSG00000082383	Gm9670	0.0578046	0.830407	0.92851	-0.32113	0.122908	0.438323
ENSMUSG00000082388	Gm12692	0.862085	0.348569		2.15603	0.122938
ENSMUSG00000082389	Mkrn1-ps1	-0.763467	0.439875		0.268112	0.800678
ENSMUSG00000082390	Gm12136	1.91823	0.213321		-1.92668	0.4433
ENSMUSG00000082394	Gm4596	0.132082	0.700259		0.00814272	0.983769
ENSMUSG00000082396	Zfp389	0.291106	0.32965		0.570145	0.0822929	0.369201
ENSMUSG00000082398	Gm11927	-0.0108783	0.99398		0.841358	0.544261
ENSMUSG00000082399	Gm14036	0.389252	0.351026		-0.821104	0.125433
ENSMUSG00000082404	Gm14799	1.37675	0.138186		0.396728	0.665988
ENSMUSG00000082406	Gm5401	-1.18067	0.277064		0.132622	0.90708
ENSMUSG00000082412	Fau-ps1	0.672228	0.111802		-0.497384	0.340333
ENSMUSG00000082413	Gm13401	0.488566	0.57975		0.916179	0.302636
ENSMUSG00000082416	Gm11414	0.197289	0.841728		-0.519424	0.571805
ENSMUSG00000082418	Gm13126	-0.182713	0.84776		-1.37651	0.357137
ENSMUSG00000082420	Gm6517	0.738416	0.021466		-0.0978304	0.790414	0.930115
ENSMUSG00000082423	Gm15148	-0.782066	0.496976		-2.02786	0.322099
ENSMUSG00000082424	Gm13292	-0.477292	0.375414		-1.14961	0.0584577
ENSMUSG00000082426	Gm14610	-0.276159	0.823425		-1.88215	0.259536
ENSMUSG00000082431	Prdx2-ps1	-0.00176124	0.996252		0.134527	0.703279	0.897422
ENSMUSG00000082432	Gm11231	-0.443077	0.595636		1.04714	0.215287
ENSMUSG00000082436	Gm11688	-0.162029	0.625985		-0.263379	0.549857
ENSMUSG00000082453	Gm11502	0.227113	0.684566		0.445001	0.419862
ENSMUSG00000082454	Gm12183	-0.147307	0.313766	0.592389	0.118124	0.422832	0.741874
ENSMUSG00000082456	Gm11598	0.195343	0.829553		-0.34655	0.726177
ENSMUSG00000082461	Gm8844	0.0874127	0.931878		1.61267	0.187517
ENSMUSG00000082464	Rab9b-ps1	-1.13345	0.33597		-0.845818	0.449617
ENSMUSG00000082465	Rps6-ps3	0.0151067	0.971844		0.0816168	0.844805
ENSMUSG00000082467	Gm6743	0.423332	0.415383		0.356967	0.540001
ENSMUSG00000082474	Gm8213	1.29184	0.305529		0.871932	0.290702
ENSMUSG00000082475	Gm7206	-0.435616	0.376119		-0.909844	0.0436721
ENSMUSG00000082476	Gm12242	1.19168	0.307857		-0.134407	0.873606
ENSMUSG00000082480	Gm11687	-0.608494	0.734438		1.7313	0.369262
ENSMUSG00000082481	Rps12-ps19	0.0277614	0.968712		-0.901079	0.3728
ENSMUSG00000082484	Gm16177	0.206218	0.922666		-0.579765	0.795116
ENSMUSG00000082487	Gm11628	0.418482	0.308476		0.160734	0.708816
ENSMUSG00000082488	1700119I11Rik	1.10184	0.115622		0.130943	0.849059
ENSMUSG00000082491	Gm5909	-0.486035	0.436316		-0.465976	0.447207
ENSMUSG00000082503	Gm12229	0.147319	0.688994		0.482616	0.226934
ENSMUSG00000082510	Gm11793	-0.296392	0.712025		0.707719	0.355119
ENSMUSG00000082513	Gm15374	-0.0613463	0.972124		-1.74614	0.179492
ENSMUSG00000082515	Gm12902	0.478459	0.158774		-0.512844	0.18891	0.534135
ENSMUSG00000082520	Gm13349	0.879873	0.0759762		-0.48412	0.357994
ENSMUSG00000082530	Gm12168	-0.685109	0.398519		-0.492617	0.639158
ENSMUSG00000082532	Rpl31-ps6	0.714385	0.346567		-0.491542	0.683709
ENSMUSG00000082536	Gm13456	0.044355	0.707157	0.868602	0.201903	0.0667861	0.332536
ENSMUSG00000082539	Gm15207	-0.279639	0.87644		0.237301	0.879394
ENSMUSG00000082542	Gm13311	-0.745522	0.534728		1.31686	0.45659
ENSMUSG00000082550	Gm12344	0.0984306	0.904415		-0.331431	0.684191
ENSMUSG00000082553	Gm11404	2.63713	0.0257239		0.146354	0.906846
ENSMUSG00000082570	Gm15711	0.118244	0.773961		-0.43972	0.199632	0.547158
ENSMUSG00000082576	Gm12058	0.127707	0.774405		0.121047	0.801777
ENSMUSG00000082580	Gm13182	0.75366	0.322969		0.640204	0.423533
ENSMUSG00000082585	Gm15387	-0.248796	0.681433		0.123327	0.806436
ENSMUSG00000082597	Gm12645	0.402979	0.386592		-0.0795125	0.889686
ENSMUSG00000082604	Gm8482	0.37129	0.726459		2.37348	0.0509675
ENSMUSG00000082607	Gm12045	-0.0340749	0.987331		1.41396	0.300144
ENSMUSG00000082609	Gm15464	-0.224825	0.691954		0.0893712	0.887368
ENSMUSG00000082612	4930503H13Rik	-0.554899	0.701201		-0.0988714	0.957258
ENSMUSG00000082625	Gm15204	0.705122	0.388248		-0.126689	0.902333
ENSMUSG00000082626	Rps13-ps5	-1.70287	0.26381		-0.579761	0.829485
ENSMUSG00000082632	Gm13365	0.680562	0.705396		-0.889786	0.562635
ENSMUSG00000082634	Gm12900	0.270536	0.866414		1.85532	0.206639
ENSMUSG00000082646	Gm12732	0.540395	0.551432		-0.385097	0.595988
ENSMUSG00000082647	Gm14056	0.31773	0.843527		0.86004	0.535775
ENSMUSG00000082648	Gm11366	-0.948841	0.593431		-1.33948	0.419244
ENSMUSG00000082651	Gm14001	-0.0333903	0.942845		-0.695622	0.170393
ENSMUSG00000082658	Fau-ps2	0.0196424	0.957744		-0.342403	0.467689
ENSMUSG00000082660	Gm14612	-0.427154	0.727823		1.29457	0.208589
ENSMUSG00000082665	Gm11470	-0.663809	0.577103		-0.0988714	0.957087
ENSMUSG00000082674	Gm11914	-0.170052	0.774933		0.257406	0.658859
ENSMUSG00000082675	Gm6382	-0.48587	0.494788		-0.502943	0.417812
ENSMUSG00000082676	Gm11843	0.508301	0.34412		0.0349615	0.956178
ENSMUSG00000082677	Gm15371	-2.02706	0.121517		1.14563	0.459485
ENSMUSG00000082678	Gm12818	-0.517209	0.50516		-0.620129	0.403204
ENSMUSG00000082683	Gm12697	0.403344	0.245422		-0.0586319	0.914179
ENSMUSG00000082688	Gm12124	-0.0925196	0.916744		0.083193	0.909291
ENSMUSG00000082691	Dynlt1-ps1	0.0270149	0.973352		0.148941	0.897576
ENSMUSG00000082692	H2af-ps1	0.252252	0.809841		0.746386	0.596725
ENSMUSG00000082693	Gm15190	0.645352	0.475497		0.849309	0.3605
ENSMUSG00000082696	Gm15040	-0.162701	0.911601		1.07628	0.527557
ENSMUSG00000082699	Gm12736	0.740903	0.677507		-2.24201	0.252696
ENSMUSG00000082705	Gm15616	0.287833	0.400831		-0.0817111	0.786331	0.929168
ENSMUSG00000082708	Gm15172	-0.010267	0.994566		-3.56855	0.0119686
ENSMUSG00000082709	Gm12362	-0.0381813	0.976277		-0.579764	0.799858
ENSMUSG00000082711	Gm12987	0.530337	0.113223	0.350287	-0.408824	0.149833	0.480501
ENSMUSG00000082729	Gm14845	-0.161236	0.898318		1.37894	0.215075
ENSMUSG00000082730	Gm11363	1.19605	0.577009		-0.939078	0.647376
ENSMUSG00000082737	Gm12026	1.29028	0.281591		2.26223	0.113048
ENSMUSG00000082738	Gm15422	0.451457	0.220762		0.0816102	0.822771	0.942561
ENSMUSG00000082740	Gm14127	0.502541	0.575867		0.61127	0.545398
ENSMUSG00000082741	Gm9703	-0.235036	0.721776		0.565868	0.410538
ENSMUSG00000082743	Gm12988	-0.0498447	0.936927		-0.363819	0.601894
ENSMUSG00000082746	Rps12-ps1	0.921883	0.502156		0.38203	0.902439
ENSMUSG00000082755	Gm8692	-0.0442072	0.879712		-0.0179233	0.958091	0.987617
ENSMUSG00000082760	Gm15546	0.119468	0.905618		-0.73074	0.404354
ENSMUSG00000082762	Gm12366	0.209894	0.610915		0.0489309	0.897783	0.969354
ENSMUSG00000082765	Gm14411	0.120555	0.58393	0.798249	-0.0540217	0.829871	0.944742
ENSMUSG00000082766	1700064H15Rik	-0.930009	0.312388		0.476986	0.510781
ENSMUSG00000082768	Gm12727	2.06281	0.24717		1.87185	0.259529
ENSMUSG00000082769	Gm15793	-0.14176	0.788624		0.0642156	0.917654
ENSMUSG00000082776	Gm7061	0.795864	0.00460131	0.0514849	-0.0222106	0.921852	0.977312
ENSMUSG00000082778	Gm15191	-0.663023	0.426823		-0.790567	0.342339
ENSMUSG00000082779	Gm13162	-1.22735	0.232092		-0.579764	0.800078
ENSMUSG00000082782	Gm5319	0.638053	0.64598		-1.61152	0.281935
ENSMUSG00000082791	Gm4875	-0.14736	0.796757		0.173154	0.798395
ENSMUSG00000082792	Gm12176	0.37189	0.737694		-1.65036	0.162536
ENSMUSG00000082793	Btf3-ps4	0.90522	0.405651		0.214041	0.802534
ENSMUSG00000082806	Rpl13-ps1	-0.107062	0.772156		0.128081	0.75934
ENSMUSG00000082809	Gm14150	-0.418936	0.0881356	0.306409	-0.38579	0.174004	0.516568
ENSMUSG00000082810	Gm8682	-0.709739	0.547611		2.24307	0.167237
ENSMUSG00000082812	Gm14860	0.421255	0.253604		-0.6832	0.0632988	0.323731
ENSMUSG00000082815	Gm5678	-2.06051	0.238473		2.63452	0.346161
ENSMUSG00000082816	Gm11953	-0.633435	0.52799		1.2762	0.17949
ENSMUSG00000082820	Gm13803	-0.230893	0.87424		0.321048	0.837425
ENSMUSG00000082823	Gm15828	-0.0580067	0.85832	0.941309	-0.229818	0.403251	0.727852
ENSMUSG00000082826	Mif-ps3	0.0997078	0.721405	0.876626	0.295359	0.235208	0.585543
ENSMUSG00000082828	Gm16106	0.296739	0.841764		-0.0988715	0.956862
ENSMUSG00000082835	Gm13118	1.03781	0.463158		0.713836	0.649527
ENSMUSG00000082836	Gm13612	-0.511376	0.819914		0.852176	0.587478
ENSMUSG00000082838	Gm14519	0.631332	0.44074		0.486664	0.634123
ENSMUSG00000082840	Gm16421	0.293485	0.81649		-1.4591	0.403227
ENSMUSG00000082844	Gm13537	1.69487	0.210208		-1.42723	0.419032
ENSMUSG00000082848	Gm16066	0.913519	0.120745		1.06663	0.141722
ENSMUSG00000082855	Gm14537	-0.00591942	0.992631		0.537429	0.437602
ENSMUSG00000082867	Gm15730	1.48083	0.33937		-1.37364	0.244707
ENSMUSG00000082870	Gm12165	1.10836	0.357007		-2.25279	0.118541
ENSMUSG00000082872	Gm15773	-0.749153	0.270584		-0.983942	0.218258
ENSMUSG00000082874	Rpl15-ps1	0.918426	0.347251		1.37968	0.224412
ENSMUSG00000082876	Gm11889	0.0695648	0.85336		0.0921314	0.848718
ENSMUSG00000082879	Gm13525	0.681797	0.0374717	0.189908	-0.50104	0.164215	0.503211
ENSMUSG00000082884	Gm13339	0.106022	0.316202	0.594244	0.0985877	0.269372	0.622697
ENSMUSG00000082888	Gm12934	0.274139	0.562865		-1.06841	0.00336241
ENSMUSG00000082895	Rpsa-ps9	0.00576507	0.987808		-0.0459984	0.912822
ENSMUSG00000082896	Gm5844	-0.253481	0.129886	0.375024	-0.183492	0.329598	0.676512
ENSMUSG00000082900	Gm11557	0.233027	0.843191		0.167994	0.896482
ENSMUSG00000082901	Rps8-ps5	1.07966	0.481318		-0.722611	0.59188
ENSMUSG00000082907	Gm14832	-1.1371	0.22062		-0.0734361	0.935721
ENSMUSG00000082908	Gm13736	-0.795322	0.382282		2.11955	0.0839964
ENSMUSG00000082917	Gm11440	0.281196	0.483173	0.729055	0.394949	0.245016	0.596525
ENSMUSG00000082920	Gm13864	-0.0758846	0.889382		0.313916	0.674658
ENSMUSG00000082922	Gm6939	0.145162	0.534956	0.765573	0.114296	0.706853	0.899161
ENSMUSG00000082925	Gm13135	-0.680164	0.293187		1.18357	0.267907
ENSMUSG00000082926	Gm8172	0.0530274	0.94022		-0.964318	0.110188
ENSMUSG00000082927	Gm5863	0.0607564	0.956192		0.10185	0.932914
ENSMUSG00000082928	Gm12785	0.301389	0.69887		0.116914	0.877277
ENSMUSG00000082930	Gm13462	-0.821866	0.791581		1.42205	0.334695
ENSMUSG00000082932	Cyp2j8	0.375708	0.459603		0.276226	0.656899
ENSMUSG00000082935	Gm7658	0.604294	0.0323293	0.175341	-0.00989273	0.967686	0.990364
ENSMUSG00000082936	Gm16166	1.57644	0.459085		-1.39534	0.496302
ENSMUSG00000082938	Gm2810	1.56266	0.107533		-0.589701	0.452888
ENSMUSG00000082941	Gm12850	-0.421661	0.547563		-0.194359	0.682214
ENSMUSG00000082953	Gm13217	-0.437611	0.33638		-0.643521	0.278756
ENSMUSG00000082955	Gm8036	-0.403473	0.482472		0.208997	0.747654
ENSMUSG00000082956	Naip3	-0.938402	0.525036		-1.6397	0.418555
ENSMUSG00000082961	Gm15131	-0.0168982	0.990336		1.69195	0.425009
ENSMUSG00000082968	Gm14581	0.246336	0.551165		-1.35992	0.0189107
ENSMUSG00000082969	Gm12630	0.580841	0.57109		-0.986268	0.27068
ENSMUSG00000082978	Rpsa-ps11	1.577	0.368108		1.28616	0.420742
ENSMUSG00000082981	Polr2k-ps	0.610115	0.270709		-0.650147	0.229089
ENSMUSG00000082988	Gm5903	0.223981	0.664417		0.144825	0.783339
ENSMUSG00000082989	Gm13557	0.179258	0.846608		-1.05274	0.264519
ENSMUSG00000082990	Gm14052	0.0667858	0.939734		-0.64944	0.387271
ENSMUSG00000082996	Gm6238	0.124147	0.82897		0.0484961	0.923868
ENSMUSG00000082998	Gm11221	-0.670536	0.505557		-0.24089	0.787543
ENSMUSG00000083004	Gm13413	0.522355	0.556906		0.505645	0.669982
ENSMUSG00000083007	Gm13623	-1.65292	0.101446		-1.15799	0.314775
ENSMUSG00000083009	Gm1335	0.102903	0.878459		0.386605	0.656486
ENSMUSG00000083011	Gm12816	0.339759	0.501555		0.541669	0.330265
ENSMUSG00000083015	Gm16518	0.767491	0.0314276	0.172557	0.549812	0.0572754	0.311318
ENSMUSG00000083019	Gm6222	0.00134221	0.998322		-0.311208	0.690227
ENSMUSG00000083022	Rps15a-ps6	0.186801	0.614949		-0.179309	0.662687
ENSMUSG00000083027	Gm13140	0.719513	0.263203		1.06536	0.0690862
ENSMUSG00000083033	Gm9083	2.18468	0.105841		-0.965172	0.357317
ENSMUSG00000083043	Gm13433	0.0594854	0.956231		-1.31291	0.388913
ENSMUSG00000083044	Gm12416	-0.165526	0.830513		-0.268345	0.747354
ENSMUSG00000083045	Gm16100	0.60669	0.43971		0.525468	0.624121
ENSMUSG00000083055	Gm14140	-0.755904	0.544015		-1.98862	0.037256
ENSMUSG00000083061	Gm12191	0.522984	0.405409		-0.635151	0.328199
ENSMUSG00000083064	Gm7785	0.746652	0.0731635		0.301034	0.561074
ENSMUSG00000083070	Gm13350	-0.34914	0.598674		0.126307	0.857885
ENSMUSG00000083076	Gm11408	0.0891381	0.916213		1.10318	0.208567
ENSMUSG00000083077	Gm14126	1.71842	0.251817		-1.08763	0.304073
ENSMUSG00000083083	Gm15382	0.34513	0.310535		-0.502142	0.140068	0.467844
ENSMUSG00000083086	Gm15531	0.512118	0.341129		1.09919	0.102425
ENSMUSG00000083087	Gm11249	0.429836	0.59371		-0.261774	0.712208
ENSMUSG00000083093	Gm15385	-0.104586	0.878365		-0.634758	0.398927
ENSMUSG00000083097	Gm14494	0.432906	0.144285	0.396602	0.0915604	0.785055	0.928754
ENSMUSG00000083098	Gm14578	-1.62309	0.0649654		-1.29235	0.242749
ENSMUSG00000083100	Gm6044	-0.139316	0.828614		-0.599218	0.385763
ENSMUSG00000083101	Gm13430	0.421706	0.793532		-1.05089	0.438319
ENSMUSG00000083104	Gm12917	0.250697	0.355631	0.627665	-0.0377361	0.903543	0.971254
ENSMUSG00000083107	Gm5303	-0.365453	0.843851		0.351823	0.768413
ENSMUSG00000083111	Gm14421	-0.778734	0.148985		0.19966	0.741757
ENSMUSG00000083116	Gm13410	-0.250965	0.447363		-0.652674	0.0968046
ENSMUSG00000083121	Gm6341	0.197474	0.582509		0.203391	0.559838	0.831038
ENSMUSG00000083122	Gm15578	0.217755	0.581074		-0.649945	0.0913465	0.38827
ENSMUSG00000083138	Cyp4a29	-2.18204	0.288518		2.37808	0.110857
ENSMUSG00000083139	Gm12418	0.0341691	0.952226		-0.202073	0.775716
ENSMUSG00000083141	Gm15752	0.311644	0.83397		0.685529	0.558377
ENSMUSG00000083152	Apc-ps1	-0.0538748	0.868839		-0.0273214	0.93555	0.98192
ENSMUSG00000083153	Gm12459	-0.197248	0.828446		-0.195779	0.792993
ENSMUSG00000083156	Gm12201	-0.319713	0.317109	0.594763	0.18577	0.628263	0.863698
ENSMUSG00000083157	Gm13511	0.375727	0.360465		0.138942	0.757143
ENSMUSG00000083161	Gm11427	1.19434	0.398189		-0.766041	0.609462
ENSMUSG00000083166	Gm8648	-1.41228	0.301416		-1.06065	0.733609
ENSMUSG00000083169	Gm6580	0.484291	0.37733		1.21554	0.161792
ENSMUSG00000083171	Gm12321	-0.890764	0.477691		-0.530349	0.699053
ENSMUSG00000083176	D11Bhm181e	0.68701	0.437865		0.487298	0.570152
ENSMUSG00000083179	Gm12693	-0.178077	0.721097		-0.361419	0.499193
ENSMUSG00000083182	Gm13828	-0.553028	0.71724		-1.0043	0.491071
ENSMUSG00000083186	Gm11805	0.267063	0.887791		0.482314	0.684036
ENSMUSG00000083193	4930595D18Rik	0.761288	0.309472		-0.864101	0.367234
ENSMUSG00000083196	Gm15272	-1.11621	0.473189		0.0909536	0.945404
ENSMUSG00000083199	Gm9432	-1.1371	0.312467		-0.582743	0.484991
ENSMUSG00000083209	Gm11969	0.448786	0.246691		-0.524023	0.273435
ENSMUSG00000083214	Gm11912	-0.387833	0.587229		-0.630315	0.353856
ENSMUSG00000083218	Gm16425	-0.661293	0.192931		-0.324591	0.489903
ENSMUSG00000083219	Gm11410	-0.129474	0.325539	0.601368	0.117596	0.234403	0.584521
ENSMUSG00000083220	Gm12919	-0.0290066	0.970104		-0.10636	0.881265
ENSMUSG00000083223	Gm15016	1.49518	0.299207		-0.864845	0.53045
ENSMUSG00000083226	Gm7831	-0.75897	0.459754		1.00801	0.308684
ENSMUSG00000083230	Gm14158	1.64074	0.464391		-0.564543	0.723343
ENSMUSG00000083240	Gm13453	0.735142	0.232177		-0.38116	0.646673
ENSMUSG00000083241	Gm13259	0.11797	0.929232		-1.02782	0.430211
ENSMUSG00000083245	Gm11185	0.136002	0.579627	0.795483	-0.381926	0.229934	0.580079
ENSMUSG00000083246	Gm11839	0.539657	0.0539157	0.232041	-0.172832	0.574954	0.838834
ENSMUSG00000083250	Gm5403	-0.28029	0.721414		0.0242604	0.971625
ENSMUSG00000083253	Gm7108	-0.333301	0.762648		0.202709	0.811686
ENSMUSG00000083257	Gm15568	1.48799	0.125386		0.283462	0.682149
ENSMUSG00000083258	Gm5939	1.18311	0.0785079		-0.184355	0.792097
ENSMUSG00000083261	Gm7816	-0.138495	0.6648	0.846225	-0.273569	0.38544	0.715735
ENSMUSG00000083262	Gm14470	-1.5067	0.158827		-0.130752	0.876009
ENSMUSG00000083263	Gm14874	0.756208	0.61159		-1.35481	0.287818
ENSMUSG00000083267	Olfr1127-ps1	-1.33557	0.446925		0.382027	0.889019
ENSMUSG00000083268	Gm11511	-0.168661	0.684913		0.0604076	0.887071
ENSMUSG00000083270	Gm13498	-0.023571	0.94819		0.465724	0.263595
ENSMUSG00000083274	Zcchc9-ps	0.576334	0.0564605	0.238098	0.427719	0.2798	0.632459
ENSMUSG00000083275	Gm4993	1.06836	0.306645		2.41759	0.0820668
ENSMUSG00000083277	Gm15376	-1.47282	0.30302		1.49361	0.150175
ENSMUSG00000083279	Pex13-ps	-0.35005	0.713951		-1.01248	0.634636
ENSMUSG00000083280	Gm11838	0.840649	0.411199		-1.44043	0.411399
ENSMUSG00000083282	Ctsf	0.0871627	0.0146092	0.109307	0.220595	1.50307e-05	0.000778514
ENSMUSG00000083283	Gm15361	0.274314	0.427706		-0.210995	0.55425	0.828142
ENSMUSG00000083284	Gm13688	-0.0272082	0.817558	0.923251	-0.317801	0.0495691	0.289649
ENSMUSG00000083285	Gm15815	-0.411388	0.518895		0.634289	0.500963
ENSMUSG00000083287	Idi1-ps1	-0.74446	0.33301		-1.17086	0.128826
ENSMUSG00000083288	Csnk2a1-ps2	-0.116519	0.805271		-0.682596	0.206141
ENSMUSG00000083305	Gm13315	0.608612	0.00335027	0.0421786	0.114984	0.648688	0.872629
ENSMUSG00000083306	Gm13868	0.1539	0.743048		-0.176675	0.718371
ENSMUSG00000083307	AA414768	-0.0348417	0.761	0.897086	-0.179288	0.281159	0.633269
ENSMUSG00000083311	Gm5643	0.515583	0.638323		0.458241	0.606634
ENSMUSG00000083317	Gm14402	-0.192527	0.729726		0.717863	0.238599
ENSMUSG00000083319	Gm11284	0.714685	0.596944		0.234565	0.865204
ENSMUSG00000083325	Gm14121	0.11418	0.750995		0.487997	0.146756	0.47623
ENSMUSG00000083326	Rpl38-ps1	0.395168	0.24021		-0.248749	0.468972	0.774673
ENSMUSG00000083327	Vcp-rs	-0.146403	0.402558	0.665918	0.217575	0.207539	0.556814
ENSMUSG00000083328	Gm11826	-0.189644	0.827623		0.606197	0.37197
ENSMUSG00000083332	Gm7599	0.592288	0.596788		0.509487	0.657592
ENSMUSG00000083335	Gm13397	1.14296	0.44926		-0.568666	0.754475
ENSMUSG00000083337	Gm11539	-0.800723	0.495352		0.475628	0.629546
ENSMUSG00000083338	Gm12475	-1.83429	0.265186		-0.104925	0.932001
ENSMUSG00000083339	Gm11693	-0.036773	0.97804		-0.970346	0.539608
ENSMUSG00000083340	Gm13156	1.01364	0.33783		-0.989061	0.529276
ENSMUSG00000083341	Gm14238	0.645793	0.537442		-0.366617	0.7257
ENSMUSG00000083344	Gm7363	-0.0660455	0.870662		-0.914207	0.0775169
ENSMUSG00000083353	Gm12540	0.713925	0.0445781	0.209161	-0.0890741	0.813428	0.939685
ENSMUSG00000083364	Llph-ps2	-0.749063	0.726938		1.11281	0.475632
ENSMUSG00000083367	Gm8806	0.271478	0.461703		0.483617	0.164652	0.503409
ENSMUSG00000083372	Gm11235	0.266324	0.885024		-0.953939	0.544685
ENSMUSG00000083373	Gm13392	1.08873	0.338848		-0.326317	0.756797
ENSMUSG00000083375	Gm15057	0.478641	0.294905		0.548013	0.354915
ENSMUSG00000083378	Gm13196	-2.8574	0.0808564		-0.568652	0.754825
ENSMUSG00000083380	Ndufb4c	0.0592614	0.867111		0.338644	0.328704	0.675906
ENSMUSG00000083391	Gm14148	0.249652	0.602128		-0.0814332	0.842467
ENSMUSG00000083392	Gm6335	0.26711	0.649221		-0.337996	0.617068
ENSMUSG00000083394	Gm11703	-0.749772	0.437153		1.5541	0.112285
ENSMUSG00000083395	Gm11203	0.249509	0.795122		-0.218399	0.764113
ENSMUSG00000083396	Gm15542	0.120525	0.568153	0.789184	0.251384	0.233754	0.58384
ENSMUSG00000083397	Gm5466	0.243859	0.320905	0.597398	-0.385854	0.115054	0.4282
ENSMUSG00000083411	Rpl30-ps10	0.0558686	0.961359		-0.0988704	0.963319
ENSMUSG00000083412	Gm12268	0.0681041	0.919926		0.31881	0.646978
ENSMUSG00000083413	Vmn1r-ps110	0.031229	0.918389	0.966838	-0.100763	0.677021	0.885241
ENSMUSG00000083420	Gm15665	0.449288	0.00747155	0.0713705	-0.160989	0.33479	0.680646
ENSMUSG00000083421	Gm14776	0.458197	0.0453938	0.211521	-0.0576375	0.796949	0.932851
ENSMUSG00000083422	Gm15604	0.159016	0.91197		-1.60149	0.21851
ENSMUSG00000083425	Gm13992	1.40484	0.338725		-1.00071	0.566543
ENSMUSG00000083429	Gm15198	0.683178	0.570294		0.131878	0.901019
ENSMUSG00000083438	Gm5402	-0.883014	0.340622		0.375187	0.654369
ENSMUSG00000083443	Gm15519	-0.604497	0.289081		0.657731	0.237866
ENSMUSG00000083449	Gm13487	0.485554	0.698178		-0.468201	0.746859
ENSMUSG00000083454	Gm13226	-1.35625	0.0472805		-0.375779	0.632832
ENSMUSG00000083458	Gm5510	-0.162295	0.857171		-0.47309	0.549424
ENSMUSG00000083460	Gm12182	-0.391304	0.66295		0.0687684	0.926719
ENSMUSG00000083465	Gm11652	0.164652	0.468727	0.717642	-0.0679985	0.788717	0.92985
ENSMUSG00000083474	Gm15267	1.02753	0.458679		-0.0988637	0.974648
ENSMUSG00000083477	Gm5555	0.362554	0.552175		0.117847	0.848355
ENSMUSG00000083483	Gm14044	-1.94884	0.0978512		-1.60763	0.197301
ENSMUSG00000083496	Gm11263	1.15655	0.101519		-0.11752	0.872158
ENSMUSG00000083500	Gm15470	-0.0978137	0.88845		-0.949119	0.193126
ENSMUSG00000083502	Gm14861	0.438097	0.833904		0.393962	0.827594
ENSMUSG00000083505	Gm7541	-0.479821	0.508346		0.24293	0.748581
ENSMUSG00000083512	Gm12749	0.746761	0.224837		-0.0211051	0.974697
ENSMUSG00000083520	Gm6418	0.228389	0.745416		0.975267	0.2592
ENSMUSG00000083528	Gm13432	-0.825709	0.547985		0.935734	0.599183
ENSMUSG00000083534	H2-M6-ps	-0.673568	0.106214		-0.512087	0.338436
ENSMUSG00000083536	Gm15808	0.334013	0.440174		0.0684686	0.872341	0.958796
ENSMUSG00000083539	Gm12466	2.00254	0.441903		-1.02592	0.513235
ENSMUSG00000083542	Olfr1379-ps1	-1.30665	0.260802		-1.23904	0.226323
ENSMUSG00000083553	Gm11989	-2.00077	0.144817		-1.94429	0.184408
ENSMUSG00000083554	Gm6645	-0.0968836	0.943789		1.01565	0.385003
ENSMUSG00000083557	Gm6877	-1.01586	0.283143		-0.062568	0.945816
ENSMUSG00000083560	Gm14939	0.542844	0.614328		-0.148492	0.876777
ENSMUSG00000083562	Gm13234	0.366367	0.794103		-0.0988714	0.957064
ENSMUSG00000083563	Gm13340	0.0498204	0.47399	0.722304	0.125603	0.155314	0.488982
ENSMUSG00000083567	Gm11451	0.13386	0.444327	0.699967	-0.0391828	0.860899	0.954845
ENSMUSG00000083569	Gm13666	-0.182303	0.801686		0.477723	0.456179
ENSMUSG00000083579	Gm15538	0.644649	0.0204776	0.135498	-0.5969	0.0848813	0.374512
ENSMUSG00000083586	Gm8688	-0.0746869	0.947042		0.938118	0.458906
ENSMUSG00000083595	Gm9200	0.280335	0.841597		-2.0475	0.213759
ENSMUSG00000083596	Rpl21-ps15	-1.45376	0.389192		2.14557	0.211326
ENSMUSG00000083599	Gm12821	0.915493	0.600172		0.878138	0.673904
ENSMUSG00000083603	Gm14810	-0.90667	0.29479		-0.192367	0.787672
ENSMUSG00000083608	Gm14863	1.19239	0.17714		1.61322	0.0994119
ENSMUSG00000083610	Oaz2-ps	-0.364117	0.241717		-0.096934	0.791104	0.930461
ENSMUSG00000083621	Gm14586	0.00131317	0.996118	0.998256	0.332483	0.113929	0.426677
ENSMUSG00000083623	Gm7224	-0.0795315	0.876417		-0.135703	0.809037
ENSMUSG00000083624	Gm12469	-0.418072	0.723828		1.64219	0.13824
ENSMUSG00000083626	Gm4459	-0.0103299	0.98489		-0.7702	0.354776
ENSMUSG00000083627	Gm12502	0.283587	0.678999		0.493631	0.551293
ENSMUSG00000083633	Gm13312	1.19669	0.00431073		0.09159	0.804539	0.935316
ENSMUSG00000083636	Gm15175	1.13775	0.519951		1.17132	0.406134
ENSMUSG00000083640	Gm8876	0.624808	0.607616		0.710799	0.651886
ENSMUSG00000083642	Gm13148	1.16172	0.525714		-0.114848	0.918363
ENSMUSG00000083649	Rasl2-9	-0.910537	0.179763		0.0274956	0.968552
ENSMUSG00000083650	Gm13357	0.749888	0.0450824	0.210491	-0.192345	0.575437	0.839135
ENSMUSG00000083657	Gm12245	-0.906303	0.414354		-0.855857	0.512682
ENSMUSG00000083659	Gm11258	-0.252407	0.665959		0.280128	0.630104
ENSMUSG00000083669	Mif-ps4	0.221303	0.599533		0.112119	0.784223
ENSMUSG00000083670	Gm6829	-0.636035	0.395798		1.32876	0.25539
ENSMUSG00000083672	Kpna2-ps	0.2363	0.631576		-1.8642	0.00551529
ENSMUSG00000083674	Zfp133-ps	-0.178464	0.118307	0.35763	-0.299784	0.0284816	0.211469
ENSMUSG00000083676	Gm11367	0.110411	0.884497		0.0969041	0.918584
ENSMUSG00000083678	Gm12989	-0.0361716	0.933727		0.325592	0.612072
ENSMUSG00000083681	Gm6640	0.307284	0.863866		-1.02043	0.554547
ENSMUSG00000083688	Gm13743	0.603309	0.362375		0.341706	0.593291
ENSMUSG00000083692	Gm9575	-0.0658568	0.830567		0.265076	0.421812	0.741699
ENSMUSG00000083693	Gm11971	-2.13447	0.111748		-0.92607	0.440115
ENSMUSG00000083695	Rnf138rt1	-0.189273	0.393511	0.658449	-0.314291	0.280513	0.632933
ENSMUSG00000083700	Gm2986	0.470099	0.374294		0.28733	0.63248
ENSMUSG00000083705	Gm8624	0.605528	0.485107		1.17078	0.296006
ENSMUSG00000083716	Gm13436	-0.09984	0.591303	0.803116	0.236778	0.264646	0.617033
ENSMUSG00000083718	Ccnb2-ps	-0.178121	0.740645		-0.25993	0.588832
ENSMUSG00000083723	Rpl23a-ps14	-0.452632	0.42041		-0.889243	0.239577
ENSMUSG00000083732	Gm14197	0.723362	0.256476		0.580529	0.275894
ENSMUSG00000083734	Gm16209	0.0460307	0.930508		-0.388923	0.401471
ENSMUSG00000083736	Gm6039	-0.691489	0.357107		1.0363	0.235309
ENSMUSG00000083743	Gm12421	0.450449	0.76745		1.06155	0.539732
ENSMUSG00000083744	Gm14824	0.012139	0.966842	0.987684	-0.280134	0.265905	0.618702
ENSMUSG00000083748	Gm11662	-0.924148	0.610958		-0.981818	0.710811
ENSMUSG00000083754	Gm7803	-0.179066	0.757435		0.150122	0.792148
ENSMUSG00000083757	Rps15a-ps4	-0.0584582	0.855141		-0.434829	0.164636	0.503409
ENSMUSG00000083761	Pgam1-ps1	0.190972	0.732121		0.541984	0.357682
ENSMUSG00000083764	Gm11516	-0.6725	0.624362		0.875447	0.636338
ENSMUSG00000083767	Gm11405	1.06608	0.163945		-0.391249	0.576498
ENSMUSG00000083772	Gm15566	0.583572	0.177264		-0.660282	0.161897
ENSMUSG00000083773	Gm13394	-0.876241	0.372768		-0.965926	0.36102
ENSMUSG00000083774	Gm7180	-0.0630764	0.935806		0.703652	0.364853
ENSMUSG00000083776	Gm13473	-0.95614	0.534705		-0.27768	0.819199
ENSMUSG00000083780	Gm12728	0.156919	0.941392		-0.233588	0.861014
ENSMUSG00000083793	Gm14274	-0.266979	0.831677		-1.18864	0.335402
ENSMUSG00000083795	Gm15670	0.234602	0.600235		-0.709667	0.0962617
ENSMUSG00000083798	Gm14584	-0.171888	0.408581	0.671145	-0.166089	0.429867	0.747201
ENSMUSG00000083806	Gm12131	-0.0151725	0.980225		-1.88004	0.0224296
ENSMUSG00000083808	Gm3828	0.58745	0.0761495	0.284243	-0.111996	0.628343	0.863698
ENSMUSG00000083811	Gm13071	0.216115	0.323757	0.599638	-0.046415	0.847315	0.95064
ENSMUSG00000083813	Gm15502	-0.288475	0.695924		0.792687	0.261099
ENSMUSG00000083815	Gm13435	0.483255	0.69553		-0.63923	0.721827
ENSMUSG00000083816	Gm13033	-0.279632	0.166641	0.42836	-0.24339	0.211496	0.561208
ENSMUSG00000083819	Gm11977	-0.419099	0.490589		0.200125	0.828067
ENSMUSG00000083820	Ndufs6b	-0.355173	0.758432		0.687013	0.565662
ENSMUSG00000083822	Hmgb1-ps5	0.97409	0.254668		0.813568	0.328049
ENSMUSG00000083823	Amd-ps1	0.606162	0.355545		1.44926	0.0205607
ENSMUSG00000083827	Gm15712	-0.196365	0.503428		-0.445518	0.187832	0.533104
ENSMUSG00000083829	Gm2199	-0.465087	0.339059		0.599747	0.284063
ENSMUSG00000083832	Gm13771	0.248657	0.66808		-0.389523	0.516529
ENSMUSG00000083833	Gm13841	0.123337	0.813495		-0.507302	0.458812
ENSMUSG00000083834	Gm12577	-0.468232	0.46979		0.925547	0.128123
ENSMUSG00000083836	Ldha-ps2	0.804636	0.158231		-0.315893	0.424122
ENSMUSG00000083837	Gm14427	0.134419	0.934005		0.70747	0.681176
ENSMUSG00000083838	Gm11957	0.639558	0.315789		0.221013	0.767487
ENSMUSG00000083841	Gm1947	-0.0575483	0.941474		1.55431	0.0797548
ENSMUSG00000083844	Ube2d-ps	-0.0141588	0.822142	0.924684	-0.0188436	0.770266	0.922934
ENSMUSG00000083849	Gm13477	0.529112	0.609442		-1.74954	0.159569
ENSMUSG00000083853	Gm15696	0.337928	0.214745	0.489009	-0.112578	0.709342	0.90028
ENSMUSG00000083854	Dnajc19-ps	-0.545654	0.531925		0.84451	0.267088
ENSMUSG00000083856	Gm13886	-0.683215	0.143186		-0.00257409	0.995719
ENSMUSG00000083859	Gm12003	0.793674	0.0690534		0.379534	0.458297
ENSMUSG00000083860	Gm13313	-1.26698	0.175388		0.0635102	0.944595
ENSMUSG00000083863	Gm13341	0.0787478	0.245573	0.524722	0.131795	0.16834	0.508736
ENSMUSG00000083864	Gm13719	0.664545	0.321488		-0.442922	0.52885
ENSMUSG00000083874	Gm7494	0.542864	0.808721		-0.579946	0.746827
ENSMUSG00000083875	Gm13831	0.286817	0.758917		-1.28832	0.31182
ENSMUSG00000083876	Gm11439	0.194578	0.726608		0.550413	0.392962
ENSMUSG00000083877	Gm14740	0.0176681	0.982451		-0.195478	0.848701
ENSMUSG00000083878	Gm12034	0.202086	0.569744		0.0144349	0.966792	0.990222
ENSMUSG00000083879	Gm14038	-0.0472797	0.979919		1.8768	0.204876
ENSMUSG00000083885	Gm13213	-1.62741	0.187616		0.679975	0.351128
ENSMUSG00000083889	E530001F21Rik	-0.0691004	0.712883	0.87204	0.147426	0.380208	0.711481
ENSMUSG00000083890	Gm15703	1.11208	0.475253		1.58606	0.224786
ENSMUSG00000083892	Gm1848	-0.162422	0.774778		0.260098	0.664441
ENSMUSG00000083893	Gm13347	0.0192752	0.983725		-2.45995	0.0164031
ENSMUSG00000083897	Gm14843	-0.918047	0.609445		1.84249	0.180142
ENSMUSG00000083899	Gm12346	-0.168174	0.19624	0.466671	0.00654098	0.96095	0.988656
ENSMUSG00000083900	Gm13294	-0.479992	0.547109		-0.0636812	0.955288
ENSMUSG00000083902	Tent2-ps1	0.154229	0.64987		-0.00437349	0.990362
ENSMUSG00000083903	Gm5405	-0.262047	0.849235		-2.21435	0.186237
ENSMUSG00000083904	Gm12805	1.77549	0.0326146		3.19463	0.0298301
ENSMUSG00000083906	Gm15186	0.455	0.413848		-0.639379	0.16883
ENSMUSG00000083909	Gm15842	0.49101	0.124579	0.367117	-0.45552	0.168676	0.509318
ENSMUSG00000083911	Gm4342	1.29731	0.442522		1.1988	0.432823
ENSMUSG00000083912	Gm5391	-0.4771	0.60083		-2.00136	0.08481
ENSMUSG00000083914	Rps18-ps1	0.514321	0.424643		0.232494	0.671941
ENSMUSG00000083917	Gm12093	-0.0207372	0.987941		0.038459	0.968536
ENSMUSG00000083921	Gm15750	-0.432145	0.720357		0.844166	0.650575
ENSMUSG00000083925	Gm12012	0.209101	0.730238		1.38575	0.109523
ENSMUSG00000083926	Gm14783	-0.334702	0.781872		-0.114705	0.927073
ENSMUSG00000083928	Gm4991	-0.452831	0.758936		-0.579761	0.834157
ENSMUSG00000083935	Gm12294	0.449611	0.130879	0.37604	-0.450887	0.173698	0.51634
ENSMUSG00000083936	Gm14829	0.802522	0.551833		-0.876743	0.452235
ENSMUSG00000083937	Cct3-ps1	-1.30725	0.293704		0.134061	0.913432
ENSMUSG00000083951	Gm13786	0.285709	0.332398		0.302241	0.320425	0.669569
ENSMUSG00000083953	Gm14049	0.294328	0.383758		0.0155142	0.967354	0.990364
ENSMUSG00000083958	Gm12601	-0.487715	0.75781		-2.02892	0.164318
ENSMUSG00000083960	Gm4918	-0.68845	0.358924		0.979704	0.0687006
ENSMUSG00000083961	Gm13725	1.43878	0.218948		0.394203	0.807464
ENSMUSG00000083964	Gm14122	0.219191	0.280304	0.559855	0.109184	0.546947	0.82368
ENSMUSG00000083971	Gm5943	-0.659467	0.478965		-1.43795	0.205164
ENSMUSG00000083974	Gm16053	0.175241	0.595249		-0.0214111	0.963658
ENSMUSG00000083979	Gm12527	-0.375962	0.608703		-0.929757	0.256507
ENSMUSG00000083982	Gm14650	0.390263	0.515117		0.766461	0.277021
ENSMUSG00000083990	Gm12101	-0.509529	0.444336		0.0727199	0.915632
ENSMUSG00000083992	Gm11478	0.103396	0.694145	0.863023	0.219784	0.448491	0.76032
ENSMUSG00000083994	Gm16465	-0.850685	0.377348		0.370971	0.654658
ENSMUSG00000083999	Gm7790	0.810637	0.657108		-0.538854	0.79242
ENSMUSG00000084006	Gm14245	-0.257916	0.859065		-0.0988714	0.957501
ENSMUSG00000084011	Gm12969	0.0608856	0.944934		-1.20159	0.358611
ENSMUSG00000084013	Gm14270	0.54116	0.100017		-0.259703	0.491597
ENSMUSG00000084020	Wsb2-ps	0.039303	0.899494		0.164367	0.628439	0.863713
ENSMUSG00000084021	Gm5832	0.484319	0.642357		-0.706734	0.567688
ENSMUSG00000084024	Gm15937	0.653658	0.0519026		0.0651985	0.861091	0.954951
ENSMUSG00000084029	Gm8855	0.439488	0.109058	0.343497	-0.0562573	0.840769	0.94856
ENSMUSG00000084033	Gm7645	0.383342	0.237393		0.213098	0.528162	0.811869
ENSMUSG00000084038	Gm11295	-1.41276	0.157018		0.390938	0.809805
ENSMUSG00000084048	Gm12042	0.605357	0.181658		0.44191	0.404798
ENSMUSG00000084052	Gm11745	0.902347	0.0158833	0.115917	0.196301	0.582047	0.841305
ENSMUSG00000084058	Gm15263	0.536142	0.544737		-0.631889	0.592988
ENSMUSG00000084064	Gm12079	-0.170606	0.828011		2.26601	0.0168235
ENSMUSG00000084067	Gm14269	-0.346812	0.505638		0.274179	0.630922
ENSMUSG00000084069	Gm12306	0.711545	0.285537		0.467375	0.538849
ENSMUSG00000084071	Gm13378	0.603312	0.539629		0.811938	0.546538
ENSMUSG00000084081	Gm12057	0.177304	0.631376		0.578052	0.205974
ENSMUSG00000084086	Gm5761	-0.413539	0.66112		0.388341	0.680424
ENSMUSG00000084087	Gm13650	0.318533	0.257304	0.536805	-0.614613	0.020823	0.17449
ENSMUSG00000084088	Gm12941	0.679442	0.0114937	0.0942722	0.466705	0.0531466	0.29946
ENSMUSG00000084093	Gm16418	-0.182899	0.724917		-0.399032	0.430374
ENSMUSG00000084094	Gm13961	-0.101648	0.756174		0.363873	0.320015	0.669309
ENSMUSG00000084098	Gm13422	-0.0688253	0.94259		1.09009	0.30709
ENSMUSG00000084099	Gm12929	0.122173	0.823065		-1.16325	0.0742742
ENSMUSG00000084104	Gm13578	-0.106353	0.915419		-0.291045	0.71813
ENSMUSG00000084105	Gm13252	0.244914	0.544911		0.372284	0.369815
ENSMUSG00000084106	Gm6136	-0.11946	0.629835	0.826908	-0.253749	0.365426	0.703607
ENSMUSG00000084111	Gm15710	0.143816	0.639633		0.487745	0.0974757	0.398208
ENSMUSG00000084113	Gm14277	0.174312	0.922298		-0.188939	0.887584
ENSMUSG00000084116	Gm12460	-0.000486083	0.999303		-0.210752	0.658795
ENSMUSG00000084118	Gm14989	-0.704976	0.656807		0.795783	0.586128
ENSMUSG00000084124	Gm13588	-0.0587973	0.933111		-1.08512	0.258324
ENSMUSG00000084128	Esrp2	0.301768	0.659231		1.33836	0.0253404
ENSMUSG00000084129	Hmgb1-ps1	-0.817731	0.606966		-1.06339	0.612092
ENSMUSG00000084131	Rpl3-ps2	0.4346	0.0830346	0.297137	0.436269	0.0929586	0.391625
ENSMUSG00000084132	Gm15982	0.852125	0.0984573		-0.395078	0.39756
ENSMUSG00000084136	Vmn1r207	-1.98274	0.150124		-1.7782	0.243542
ENSMUSG00000084145	Gm12263	0.0671225	0.827332		-0.0396224	0.894805	0.967734
ENSMUSG00000084146	Gm12104	-0.116097	0.79352		0.272942	0.375461	0.708219
ENSMUSG00000084147	Gm15075	-0.312878	0.887535		-1.28323	0.312076
ENSMUSG00000084148	Gm12380	-0.666752	0.71424		0.710386	0.652999
ENSMUSG00000084149	Gm12944	0.615656	0.5356		-0.473835	0.611946
ENSMUSG00000084153	Gm12186	0.565233	0.682973		0.914765	0.433021
ENSMUSG00000084154	Gm15644	0.849293	0.57027		0.330338	0.832707
ENSMUSG00000084159	Gm12696	-0.279745	0.643185		-0.0235253	0.966256
ENSMUSG00000084166	Gm6451	0.974825	0.455144		1.12555	0.330419
ENSMUSG00000084168	Atp5l2-ps	0.202547	0.466781	0.716307	0.120903	0.67075	0.881418
ENSMUSG00000084169	Gm12240	0.156952	0.941351		1.0416	0.542893
ENSMUSG00000084170	Gm11954	-1.20511	0.19594		-0.365806	0.570986
ENSMUSG00000084177	Gm13508	-0.0198343	0.982957		0.0829234	0.933463
ENSMUSG00000084179	Gm11890	0.00665339	0.992531		-0.497353	0.492132
ENSMUSG00000084181	Gm11858	-0.666673	0.71684		-2.01617	0.222996
ENSMUSG00000084183	Gm12009	-0.820881	0.319601		-1.20689	0.246062
ENSMUSG00000084192	Gm13282	0.110946	0.87323		-0.345561	0.544318
ENSMUSG00000084193	Gm6823	0.347596	0.670856		1.39567	0.0371915
ENSMUSG00000084195	Gm15372	0.37471	0.774825		1.85238	0.141413
ENSMUSG00000084198	Gm13711	1.19744	0.521837		0.860581	0.629883
ENSMUSG00000084199	Gm12422	0.716373	0.351427		-0.811831	0.292151
ENSMUSG00000084202	Gm5398	-0.231911	0.791645		-2.75904	0.0756681
ENSMUSG00000084211	Gm11949	-1.37423	0.230684		0.830225	0.571205
ENSMUSG00000084215	Gm11814	-1.65645	0.20773		0.655131	0.666195
ENSMUSG00000084216	Btf3-ps3	0.42019	0.639218		-0.558683	0.435126
ENSMUSG00000084224	Gm12337	0.630644	0.491377		0.688925	0.456797
ENSMUSG00000084230	Gm14388	0.611213	0.165036		0.00224856	0.996082
ENSMUSG00000084234	4933405O20Rik	0.318317	0.466814		-0.602993	0.160022
ENSMUSG00000084235	Gm15421	0.402221	0.244393		0.486851	0.17647	0.519539
ENSMUSG00000084240	Gm15383	0.658444	0.0221197	0.141237	-0.462943	0.028372	0.211102
ENSMUSG00000084241	Gm13416	0.391708	0.108342	0.343076	0.200105	0.375364	0.708219
ENSMUSG00000084249	Gm12267	0.991677	0.294469		-0.571172	0.555762
ENSMUSG00000084250	Gm13550	0.0925815	0.847771		-0.0486981	0.925788
ENSMUSG00000084260	Gm12844	0.603085	0.210554		-0.0789115	0.844084
ENSMUSG00000084261	Rpl36a-ps4	-1.80212	0.192774		-1.03644	0.574044
ENSMUSG00000084264	Gm14142	-0.798679	0.255494		-0.779688	0.537534
ENSMUSG00000084265	Gm14541	0.00193962	0.998152		0.286274	0.730884
ENSMUSG00000084269	Gm14784	-1.22072	0.561717		1.56233	0.354406
ENSMUSG00000084274	Ptma-ps2	-0.26618	0.557704		-0.189971	0.758395
ENSMUSG00000084276	Gm8317	-0.476089	0.73623		-0.600019	0.768226
ENSMUSG00000084277	Gm11702	-0.457209	0.364305		0.185088	0.696555
ENSMUSG00000084281	Gm14770	-0.632168	0.549291		-1.0854	0.399496
ENSMUSG00000084284	Tpt1-ps6	0.592702	0.252721		0.0630043	0.908222
ENSMUSG00000084289	Fth1-ps	-0.349642	0.107896	0.34193	0.331397	0.200243	0.547939
ENSMUSG00000084291	Gm6654	-2.17928	0.0918736		-2.28334	0.0947261
ENSMUSG00000084299	Gm6630	-2.59909	0.0540394		-0.414106	0.740105
ENSMUSG00000084302	Gm12194	1.03757	0.490349		-2.3942	0.223685
ENSMUSG00000084303	Gm8216	0.336058	0.655184		-0.814054	0.478024
ENSMUSG00000084304	Gm6142	0.717762	0.0288043		-0.437382	0.177618	0.521532
ENSMUSG00000084306	Gm11743	-0.0551395	0.853733	0.938757	-0.389438	0.174107	0.516656
ENSMUSG00000084310	Gm11950	1.20888	0.37611		0.405598	0.821699
ENSMUSG00000084313	Gm13809	0.525974	0.520986		-0.397265	0.568782
ENSMUSG00000084314	Rps15a-ps3	0.40538	0.486664		-0.76593	0.249752
ENSMUSG00000084319	Tpt1-ps3	-0.173107	0.0314064	0.172557	0.0672619	0.374071	0.707891
ENSMUSG00000084325	Gm15550	0.830031	0.432929		0.176125	0.891977
ENSMUSG00000084328	Gm14046	-1.26546	0.183775		0.515812	0.682433
ENSMUSG00000084329	Gm6733	0.203618	0.295002	0.574889	-0.157207	0.38973	0.718372
ENSMUSG00000084333	Gm11599	0.407951	0.80088		2.92298	0.0305709
ENSMUSG00000084339	Gm6141	-1.41179	0.414085		2.17713	0.277343
ENSMUSG00000084340	Gm14766	-1.37642	0.113319		-0.595817	0.579403
ENSMUSG00000084341	Gm3928	-1.22343	0.568054		-0.60312	0.608448
ENSMUSG00000084342	Gm11224	0.851819	0.161849		-0.537787	0.457145
ENSMUSG00000084345	Rpl17-ps4	-0.292583	0.759872		0.762018	0.490522
ENSMUSG00000084347	Akt2-ps	0.0120017	0.972387		-0.481452	0.196099	0.543208
ENSMUSG00000084348	Gm14608	-0.481217	0.494584		2.35869	0.0248589
ENSMUSG00000084349	Rpl3-ps1	-0.0882394	0.679879	0.855493	0.188554	0.401446	0.726571
ENSMUSG00000084350	Znf41-ps	-0.160198	0.483246	0.729055	0.0599293	0.809005	0.937968
ENSMUSG00000084353	Gm15452	1.12876	0.26177		-1.58187	0.2894
ENSMUSG00000084361	Gm8202	0.714228	0.485553		-1.76827	0.246234
ENSMUSG00000084362	2610024D14Rik	0.411642	0.0878474	0.305789	-0.302022	0.357769	0.698594
ENSMUSG00000084370	Gm15442	-1.56854	0.279736		-0.885875	0.425734
ENSMUSG00000084371	Gm14113	0.213786	0.394448	0.659281	-0.502721	0.125379	0.443137
ENSMUSG00000084375	Gm11637	-0.395961	0.59018		0.963803	0.225707
ENSMUSG00000084378	Gm15238	0.033979	0.98452		-0.617828	0.628746
ENSMUSG00000084381	AA413626	-0.164697	0.642324		-0.805146	0.040814	0.262817
ENSMUSG00000084383	Gm13370	0.5815	0.179535		-0.0206313	0.969757
ENSMUSG00000084384	Gm12251	0.568761	0.181864		-0.24462	0.557004
ENSMUSG00000084390	Gm15425	0.388167	0.706149		-1.16913	0.399606
ENSMUSG00000084391	Gm13967	-1.06477	0.331668		-2.47475	0.0306306
ENSMUSG00000084399	Gm15666	-0.145577	0.572541	0.791651	-0.208966	0.397739	0.724
ENSMUSG00000084408	Gm11870	0.0804648	0.57882	0.795205	-0.0637258	0.753741	0.916002
ENSMUSG00000084411	Gm11510	-0.217489	0.679805		0.0502632	0.931163
ENSMUSG00000084413	Gm12017	-1.0715	0.189455		0.166367	0.83696
ENSMUSG00000084416	Rpl10a-ps1	-0.0983197	0.615613	0.81763	0.27008	0.22762	0.578176
ENSMUSG00000084421	Gm25107	-0.000881068	0.994701	0.997541	0.157849	0.184297	0.529718
ENSMUSG00000084453	Gm24596	0.413864	0.417854		-0.398261	0.485473
ENSMUSG00000084458	Mir1907	-0.138634	0.924494		0.251911	0.854008
ENSMUSG00000084459	Gm24598	-1.62761	0.374506		-0.0872508	0.961522
ENSMUSG00000084461	Gm22958	-0.144725	0.77536		0.292216	0.593179
ENSMUSG00000084493	Gm22106	0.430781	0.487174		0.518312	0.436022
ENSMUSG00000084497	Gm22107	0.0929126	0.703668	0.867298	0.0821462	0.750345	0.914182
ENSMUSG00000084504	Gm25323	0.0457219	0.864437	0.943813	0.0833706	0.789323	0.929866
ENSMUSG00000084505	Gm25322	-2.24694	0.185602		0.382026	0.866873
ENSMUSG00000084523	Mir1903	-1.69867	0.0541038		-0.480554	0.497347
ENSMUSG00000084557	Gm25279	0.172178	0.872975		-1.00698	0.517648
ENSMUSG00000084583	Gm25177	0.00343487	0.995575		-0.161568	0.801375
ENSMUSG00000084592	Mir1898	0.11245	0.649342	0.837071	-0.0203436	0.932161	0.981057
ENSMUSG00000084601	Gm23111	0.208541	0.512575		-0.00124874	0.997326	0.999191
ENSMUSG00000084607	Gm22208	-0.585959	0.640411		0.669724	0.458055
ENSMUSG00000084629	Gm25112	-0.092811	0.85038		0.261974	0.556134
ENSMUSG00000084632	Gm23887	0.354258	0.318158		-0.632749	0.0791964	0.363568
ENSMUSG00000084644	Gm24379	0.40387	0.293618		-0.204595	0.643608
ENSMUSG00000084648	Gm24378	-0.607139	0.702387		1.4081	0.279117
ENSMUSG00000084651	Mir1904	1.11291	0.19787		-0.837321	0.458013
ENSMUSG00000084667	Gm23212	0.0476348	0.855363	0.939597	0.0867125	0.689458	0.89149
ENSMUSG00000084686	Gm22027	0.110651	0.793399		-0.403575	0.493771
ENSMUSG00000084711	Gm24629	-0.579267	0.518836		-0.821665	0.508593
ENSMUSG00000084713	Gm24627	0.456236	0.391537		-1.07556	0.0417151
ENSMUSG00000084717	Gm24630	0.56732	0.278437		-0.0649482	0.87081
ENSMUSG00000084728	Mir1905	0.293447	0.827682		1.16104	0.367638
ENSMUSG00000084739	Gm22067	0.319146	0.145437	0.398321	-0.00391013	0.987237	0.996219
ENSMUSG00000084745	Gm25290	-0.555773	0.642295		-0.167106	0.921881
ENSMUSG00000084751	Mir1894	0.339571	0.047492	0.216759	-0.0114828	0.950554	0.986099
ENSMUSG00000084754	Gm12532	-0.89751	0.0348115		-1.01448	0.0878739
ENSMUSG00000084755	Gm16276	0.255384	0.783289		0.277279	0.710813
ENSMUSG00000084756	Gm13881	-1.26738	0.545593		0.27683	0.859406
ENSMUSG00000084757	1700057H15Rik	0.806282	0.347836		0.385687	0.66031
ENSMUSG00000084758	Gm12798	0.758237	0.462048		1.77926	0.0350142
ENSMUSG00000084760	Gm15472	0.255041	0.819682		-1.37819	0.280223
ENSMUSG00000084761	Gm12406	1.31387	0.111563		0.136075	0.874531
ENSMUSG00000084771	A230072E10Rik	-0.0462193	0.799994	0.915463	0.0704054	0.649432	0.87312
ENSMUSG00000084775	Gm16741	-0.664034	0.315782		-0.297173	0.594848
ENSMUSG00000084781	D930015M05Rik	-0.247384	0.691721		1.18013	0.170672
ENSMUSG00000084783	Gm15419	0.123689	0.913946		0.325623	0.702817
ENSMUSG00000084785	Gm13972	-0.402222	0.604968		0.190342	0.871538
ENSMUSG00000084786	Ubl5	-0.041022	0.393395	0.658449	0.0134588	0.790436	0.930115
ENSMUSG00000084788	Gm11342	-1.14605	0.626769		0.212156	0.893781
ENSMUSG00000084789	Gm12974	-0.0713266	0.93464		0.26556	0.732151
ENSMUSG00000084790	Gm15879	-0.184567	0.143454	0.395494	0.0651882	0.593464	0.847261
ENSMUSG00000084792	1700056N10Rik	0.328753	0.057256	0.240015	0.203991	0.0932575	0.392466
ENSMUSG00000084796	Mir142hg	0.132449	0.850607		-0.558807	0.472858
ENSMUSG00000084797	Gm14321	0.46065	0.29329		0.62517	0.241575
ENSMUSG00000084799	Ino80dos	0.00255418	0.980333	0.991558	-0.124048	0.364409	0.703169
ENSMUSG00000084802	Gm14089	-0.0342361	0.968099		-0.895037	0.21185
ENSMUSG00000084803	5830444B04Rik	-0.566208	0.322108		-0.129483	0.827816
ENSMUSG00000084804	1700095J12Rik	-1.68513	0.41764		-0.579761	0.831052
ENSMUSG00000084806	Gm15232	-0.559827	0.407011		0.0371118	0.946359
ENSMUSG00000084807	Gm13073	-1.4289	0.356811		0.653609	0.568
ENSMUSG00000084808	9430091E24Rik	0.189776	0.2795	0.559271	-0.224422	0.306337	0.658377
ENSMUSG00000084809	Gm12631	-0.0100448	0.986412		0.145264	0.843038
ENSMUSG00000084816	Platr29	-0.949383	0.662805		-0.926392	0.591201
ENSMUSG00000084817	Gm5526	-0.0121195	0.968646		-0.362293	0.383078	0.714043
ENSMUSG00000084821	Gm15880	-0.44765	0.629164		-0.505436	0.751008
ENSMUSG00000084822	Myadml2os	-0.063205	0.866593		0.127461	0.72024	0.904331
ENSMUSG00000084823	Gm17216	0.659827	0.209293		-0.33206	0.452282
ENSMUSG00000084826	AI847159	-0.947897	0.130399		0.500095	0.563872
ENSMUSG00000084828	Gm12367	-0.36317	0.308051	0.587828	-0.0356621	0.911108	0.974459
ENSMUSG00000084830	Gm14539	-0.76873	0.112357		0.788191	0.155021
ENSMUSG00000084835	Gm12352	0.170265	0.825274		-0.310052	0.815565
ENSMUSG00000084836	Gm16274	0.480674	0.537937		-0.911073	0.455021
ENSMUSG00000084838	Gm10241	-0.716561	0.425563		-0.0905829	0.915544
ENSMUSG00000084839	Gm14097	-0.752318	0.299752		-0.332947	0.67474
ENSMUSG00000084840	Gm11468	-1.25605	0.141285		0.0989704	0.906324
ENSMUSG00000084842	Pabpc1l2b	1.39417	0.12221		0.33539	0.649009
ENSMUSG00000084843	B230312C02Rik	-0.13706	0.681638		0.55102	0.173611	0.516317
ENSMUSG00000084845	Tmem240	0.0112499	0.899653	0.95869	-0.106628	0.170225	0.511817
ENSMUSG00000084846	A730011C13Rik	0.0198598	0.913647	0.965082	-0.087994	0.699866	0.896297
ENSMUSG00000084847	Gm15507	-2.0171	0.424973		-0.447374	0.757774
ENSMUSG00000084848	4933408N05Rik	0.145083	0.814124		-1.14424	0.179583
ENSMUSG00000084849	Gm16105	0.0982086	0.906299		0.324364	0.829759
ENSMUSG00000084850	Gm12092	0.703732	0.752775		0.44243	0.72616
ENSMUSG00000084851	Gm11267	0.849551	0.58704		-0.0869168	0.956882
ENSMUSG00000084855	Gm9850	-1.16366	0.586065		2.04821	0.199212
ENSMUSG00000084861	1700095J07Rik	0.289542	0.837528		-0.639166	0.721739
ENSMUSG00000084862	Gm16278	0.485192	0.0247896	0.150909	0.707309	0.00144351	0.0304636
ENSMUSG00000084863	Gm12523	-0.00551578	0.994702		-0.112684	0.872479
ENSMUSG00000084864	1700027A07Rik	0.342205	0.563673		-0.640102	0.377697
ENSMUSG00000084865	Gm15723	-0.386702	0.190933	0.461025	-0.0937058	0.760054	0.919421
ENSMUSG00000084866	A930006K02Rik	-0.0281589	0.91539	0.96577	-0.253554	0.366631	0.704268
ENSMUSG00000084869	Gm13063	2.11474	0.309093		-1.02856	0.480687
ENSMUSG00000084871	Gm2800	-0.178711	0.860296		1.72309	0.18356
ENSMUSG00000084873	C030047K22Rik	0.608935	0.0228536	0.143852	0.0490251	0.87731	0.961257
ENSMUSG00000084874	Gm12906	-0.234002	0.828288		0.894689	0.425584
ENSMUSG00000084880	Tomm6os	0.140748	0.0944375	0.31886	0.070378	0.493063	0.790473
ENSMUSG00000084883	Ccdc85c	0.0324395	0.621405	0.822103	0.0452411	0.510254	0.801002
ENSMUSG00000084885	3010001F23Rik	0.132912	0.625485	0.824151	-0.436368	0.146532	0.475836
ENSMUSG00000084887	Gm11749	0.0687883	0.871184	0.946911	-0.735183	0.0764713	0.356841
ENSMUSG00000084890	A830036E02Rik	0.0998414	0.385791	0.652235	0.139012	0.570865	0.836129
ENSMUSG00000084891	Gm12958	0.222286	0.943134		-1.23943	0.410092
ENSMUSG00000084898	Gm12371	-0.426104	0.0100515	0.0868381	0.378359	0.130402	0.452452
ENSMUSG00000084899	Gm15344	1.18979	2.78271e-05	0.00118457	0.361674	0.188199	0.533254
ENSMUSG00000084901	Gm13266	-0.102371	0.900427		-0.126941	0.866916
ENSMUSG00000084902	Gm281	0.831399	0.656238		-3.12146	0.0454851
ENSMUSG00000084904	Gm14827	0.056528	0.689826	0.860733	-0.247646	0.0572632	0.311318
ENSMUSG00000084909	4930528G23Rik	-0.41612	0.643649		-0.657324	0.304703
ENSMUSG00000084910	C630043F03Rik	-0.13711	0.318138	0.59534	-0.131605	0.347075	0.689909
ENSMUSG00000084915	C230037L18Rik	-0.000654699	0.996252	0.998296	0.109842	0.410493	0.732875
ENSMUSG00000084918	Gm12708	0.279825	0.694418		-0.779703	0.360423
ENSMUSG00000084925	1810062O18Rik	-0.0106392	0.965665	0.987343	0.162261	0.407179	0.729792
ENSMUSG00000084927	Gm5724	-1.01411	0.558025		-1.41791	0.325636
ENSMUSG00000084929	Foxo6os	-0.984222	0.280022		0.792435	0.479424
ENSMUSG00000084930	Gm11706	1.38009	0.0303213		0.194969	0.820909
ENSMUSG00000084932	Gm15156	0.341568	0.650618		-0.175112	0.780265
ENSMUSG00000084936	Gm11583	0.149838	0.878626		1.82947	0.144518
ENSMUSG00000084938	BB557941	-0.391955	0.457349		-0.957831	0.198341
ENSMUSG00000084939	Gm830	1.12474	0.162086		-0.871742	0.27951
ENSMUSG00000084941	Gm11944	0.132845	0.352455	0.625279	0.0991378	0.472836	0.776556
ENSMUSG00000084946	Dlx1as	-0.358016	0.155812	0.412859	-0.432066	0.0138793	0.138045
ENSMUSG00000084947	Gm15594	-2.45094	0.0085622		-0.415646	0.543387
ENSMUSG00000084950	Gm5577	0.307701	0.00133267	0.0221662	-0.17912	0.141301	0.469447
ENSMUSG00000084951	Mipepos	-1.04809	0.517148		0.631517	0.672099
ENSMUSG00000084957	Bbip1	-0.0131145	0.752526	0.892482	-0.0704842	0.149747	0.480433
ENSMUSG00000084960	B430010I23Rik	0.722221	0.584107		0.0836624	0.942369
ENSMUSG00000084964	Gm15503	0.510999	0.177491		-0.778573	0.0627641
ENSMUSG00000084967	Gm12296	0.132777	0.732936		-0.183662	0.66377
ENSMUSG00000084968	Gm12743	-0.0405683	0.868749	0.945834	-0.061797	0.745462	0.912112
ENSMUSG00000084969	Gm11205	0.0130965	0.98296		-0.221493	0.77569
ENSMUSG00000084973	Gm13848	-0.505292	0.60582		-0.509898	0.602293
ENSMUSG00000084974	Gm15567	0.0717885	0.848009		0.629755	0.104659
ENSMUSG00000084985	Gm16135	-0.200885	0.457389	0.709615	0.0288552	0.901948	0.97066
ENSMUSG00000084987	Gm13134	-0.132327	0.895854		0.184043	0.871906
ENSMUSG00000084989	Crocc2	-0.560719	0.384156		-0.986598	0.321528
ENSMUSG00000084993	Gm12305	0.71819	0.234917		-0.775034	0.103015
ENSMUSG00000084996	Gm11419	0.115232	0.737415		-0.467887	0.218507	0.569805
ENSMUSG00000084997	Gm15471	1.10233	0.423505		0.621588	0.531236
ENSMUSG00000084998	Gm16279	0.0257493	0.952054		0.0514236	0.886352
ENSMUSG00000084999	Gm15839	0.146904	0.954359		-2.00223	0.225888
ENSMUSG00000085001	Rapgef4os2	-0.731718	0.681485		0.814614	0.706092
ENSMUSG00000085003	Pip5k1bos	0.400929	0.733582		0.372859	0.797501
ENSMUSG00000085007	Smim43	-0.480426	0.305445	0.585864	-0.464471	0.378883	0.71071
ENSMUSG00000085008	Dbhos	-0.464876	0.451084		-0.560411	0.333216
ENSMUSG00000085010	Gssos1	-0.383373	0.606096		-0.610058	0.366472
ENSMUSG00000085012	Gm15492	0.297032	0.605632		-0.222917	0.720293
ENSMUSG00000085016	Gm11335	-0.54523	0.517109		-0.890786	0.274685
ENSMUSG00000085019	Pard3bos2	1.08722	0.102676		-0.529441	0.393963
ENSMUSG00000085022	Gm5860	-0.305603	0.75049		1.13609	0.144337
ENSMUSG00000085024	C230035I16Rik	-0.129786	0.681252		-0.343706	0.293305	0.645733
ENSMUSG00000085025	Gm13715	1.16232	0.588235		0.163167	0.925868
ENSMUSG00000085028	Slc2a4rg-ps	0.28349	0.00838836	0.0767304	0.0514394	0.672719	0.88299
ENSMUSG00000085030	2810455O05Rik	0.502918	2.62285e-07	2.29231e-05	0.428033	3.07327e-10	5.52538e-08
ENSMUSG00000085033	Gm11646	0.112382	0.934054		-2.54607	0.123951
ENSMUSG00000085035	Gm12031	-1.39735	0.119636		-0.978422	0.159511
ENSMUSG00000085037	4933421O10Rik	-0.117592	0.177063	0.442681	-0.0913921	0.220517	0.571797
ENSMUSG00000085039	Gm15927	0.0471388	0.773809	0.903254	-0.195056	0.303117	0.654542
ENSMUSG00000085041	BB031773	0.217131	0.222013	0.498594	-0.00772454	0.962289	0.989129
ENSMUSG00000085042	Abhd11os	0.078741	0.857132		0.196524	0.661294
ENSMUSG00000085043	Gm13184	-0.116355	0.84287		0.369376	0.519223
ENSMUSG00000085048	Gm15537	-0.0798128	0.88031		0.0484812	0.94365
ENSMUSG00000085049	Parvaos	-0.411517	0.435565		-0.885051	0.100062
ENSMUSG00000085051	Gm11542	-0.000684809	0.99828		0.0832887	0.812617	0.93949
ENSMUSG00000085054	Gm15834	0.0392902	0.869716	0.946263	-0.321891	0.245783	0.597226
ENSMUSG00000085055	Gm15958	0.757097	0.382249		1.33516	0.141503
ENSMUSG00000085058	8030453O22Rik	-0.119289	0.494413	0.73736	0.0449958	0.78215	0.927194
ENSMUSG00000085059	Gm11750	-1.47596	0.18376		-0.861405	0.546156
ENSMUSG00000085063	Gm16024	0.449604	0.299395		0.420206	0.410356
ENSMUSG00000085067	Gm15631	-0.367729	1.91677e-05	0.00087529	-0.211551	0.0760114	0.355449
ENSMUSG00000085068	Gm15895	0.0926803	0.812887		0.345217	0.241749	0.593697
ENSMUSG00000085069	Prdm16os	-0.195488	0.0416249	0.201101	-0.252946	0.000379847	0.0106803
ENSMUSG00000085070	Gm13211	0.43066	0.698113		1.34365	0.44234
ENSMUSG00000085071	Gm14066	0.221161	0.378814	0.645807	0.0920526	0.6942	0.894087
ENSMUSG00000085072	Ict1os	0.389883	0.708519		-2.23338	0.121316
ENSMUSG00000085078	C030013C21Rik	-0.298637	0.487662		-0.727258	0.151868
ENSMUSG00000085080	2310044K18Rik	0.924265	0.0919052		0.437665	0.284849
ENSMUSG00000085081	Rptoros	-0.359981	0.842809		0.465837	0.823745
ENSMUSG00000085083	Gm11615	-1.78629	0.243526		-1.02789	0.583159
ENSMUSG00000085084	4930570G19Rik	0.0643841	0.61436	0.816469	-0.177221	0.096821	0.397794
ENSMUSG00000085085	1700086P04Rik	0.0175502	0.967212		-0.486708	0.258172
ENSMUSG00000085087	Gm13528	1.62627	0.226616		-0.110649	0.942731
ENSMUSG00000085091	Egfros	-1.24707	0.316089		0.827744	0.698862
ENSMUSG00000085093	Gm12737	0.175055	0.569084	0.789771	-0.167036	0.498238	0.792787
ENSMUSG00000085095	Gm15635	0.527717	0.698013		-0.855492	0.408179
ENSMUSG00000085099	Gm16288	-0.422152	0.475152		-0.589888	0.431811
ENSMUSG00000085102	1700010K24Rik	-0.0307374	0.948924		-0.0300944	0.95779
ENSMUSG00000085105	Gm12758	0.21056	0.323538	0.599638	-0.0177134	0.928235	0.979692
ENSMUSG00000085106	Gm16000	-0.752495	0.593079		-0.343592	0.741526
ENSMUSG00000085110	Gm13920	-0.790487	0.340882		-0.699935	0.391139
ENSMUSG00000085111	Ascl4	0.134624	0.782597		-0.907649	0.0418943
ENSMUSG00000085112	A530072M11Rik	-0.521314	0.216989		0.0359745	0.940107
ENSMUSG00000085113	B130011K05Rik	-0.637924	0.446895		-0.189284	0.797334
ENSMUSG00000085120	Gm16086	-0.745732	0.417296		0.0693455	0.943393
ENSMUSG00000085125	Gm16070	0.340226	0.0520012	0.227705	-0.0297688	0.853053	0.951807
ENSMUSG00000085129	5031425F14Rik	0.261327	0.817865		0.136226	0.9104
ENSMUSG00000085132	Gm12265	-0.169304	0.877404
ENSMUSG00000085133	B930095G15Rik	-0.112107	0.330138	0.605106	-0.189598	0.117446	0.431834
ENSMUSG00000085135	Lrrc55os	-0.436123	0.722277		-1.75609	0.295694
ENSMUSG00000085139	A730046J19Rik	0.0876656	0.70943	0.869587	-0.101949	0.689141	0.891403
ENSMUSG00000085141	Gm13429	0.241509	0.614278		-1.04003	0.14131
ENSMUSG00000085143	Gm11520	-0.305037	0.438825		0.103395	0.814269
ENSMUSG00000085147	Gm12609	-0.270245	0.898316		-0.884131	0.612247
ENSMUSG00000085148	Mir22hg	0.197842	0.106042	0.338538	0.0264545	0.828304	0.944368
ENSMUSG00000085151	1110018N20Rik	0.0163552	0.855023	0.939453	-0.0705394	0.557039	0.829565
ENSMUSG00000085152	Gm11496	0.166884	0.928977		0.391276	0.679114
ENSMUSG00000085154	C130046K22Rik	0.0170907	0.929144	0.971206	-0.159147	0.417373	0.738603
ENSMUSG00000085156	Snhg15	0.0772206	0.56476	0.786753	-0.193245	0.215691	0.566193
ENSMUSG00000085158	Gm14264	0.545621	0.586472		-0.0988462	0.937269
ENSMUSG00000085160	Gm13617	0.439285	0.536071		0.748583	0.43803
ENSMUSG00000085162	Gm12295	-0.412813	0.575291		-1.50117	0.102954
ENSMUSG00000085165	Gm12089	0.233018	0.506594		0.232631	0.50495	0.797025
ENSMUSG00000085167	Gm12063	0.0449095	0.716496	0.874134	-0.185673	0.259258	0.611056
ENSMUSG00000085169	Gm10785	0.23693	0.505764	0.744586	-0.351311	0.366808	0.704268
ENSMUSG00000085171	D830026I12Rik	0.641649	0.692111		-2.52663	0.0579669
ENSMUSG00000085172	Gm6542	0.0437501	0.879291	0.950435	0.413067	0.157945	0.492621
ENSMUSG00000085175	Gm11423	-0.432613	0.128643	0.372906	0.123889	0.67554	0.884329
ENSMUSG00000085176	Gm15397	-0.147647	0.592147	0.803306	0.129987	0.719757	0.904194
ENSMUSG00000085178	Kdm6bos	-0.730202	0.58331		-1.41726	0.422863
ENSMUSG00000085179	Gm13645	1.31372	0.294652		-1.29475	0.507269
ENSMUSG00000085180	AI838599	-0.598419	0.628693		0.253182	0.838058
ENSMUSG00000085182	Gm13596	-0.186032	0.916957		-0.173289	0.895516
ENSMUSG00000085184	4933439K11Rik	-0.0566081	0.85643	0.940057	0.00752232	0.978587	0.993842
ENSMUSG00000085185	BC028777	-0.245548	0.508401		-0.40403	0.318413
ENSMUSG00000085188	Gm11368	1.26291	0.542762		1.59896	0.348414
ENSMUSG00000085189	Gm11963	-0.137158	0.782769		-0.127137	0.811128
ENSMUSG00000085193	Gm13322	0.483246	0.327917		0.189325	0.657721
ENSMUSG00000085197	1700125H03Rik	-2.05586	0.14828		-1.30233	0.601077
ENSMUSG00000085201	Nr6a1os	0.276871	0.428315		0.391748	0.182573	0.527515
ENSMUSG00000085204	Gm15327	-0.450523	0.251227		-0.353637	0.409684
ENSMUSG00000085206	Gm13380	0.676557	0.106303		-0.217297	0.561898	0.832451
ENSMUSG00000085207	Gm11767	0.360522	0.0037362	0.0450665	0.0310567	0.843377	0.949617
ENSMUSG00000085208	Brip1os	-0.181433	0.0229392	0.144085	0.0444045	0.625677	0.86332
ENSMUSG00000085211	B430219N15Rik	0.758289	0.33995		-0.5592	0.445139
ENSMUSG00000085213	Gm13091	0.864418	2.95872e-08	3.8248e-06	0.683082	0.000276441	0.00836509
ENSMUSG00000085218	BB218582	0.276962	0.0664079	0.262305	-0.027986	0.869163	0.957799
ENSMUSG00000085222	Gm13974	-0.230954	0.349631	0.623013	-0.14788	0.607256	0.854693
ENSMUSG00000085223	Gm11210	0.0891798	0.917006		-1.68297	0.121871
ENSMUSG00000085224	Gm13425	-0.508044	0.0264938	0.155849	-0.406686	0.0960801	0.397105
ENSMUSG00000085225	Gm14637	-0.0997691	0.746404	0.89029	-0.271026	0.356646	0.697665
ENSMUSG00000085226	Gm7855	0.703738	0.752053		-1.08885	0.399432
ENSMUSG00000085227	6330418K02Rik	-0.0850927	0.452409	0.706673	-0.125049	0.401688	0.72666
ENSMUSG00000085228	Gm14376	0.423825	0.321198		0.0198811	0.968356
ENSMUSG00000085230	Gm16013	-1.80695	0.133212		-0.936075	0.633555
ENSMUSG00000085235	Gm12576	-1.0205	0.0530802		0.656058	0.373769
ENSMUSG00000085236	2610206C17Rik	0.231994	0.814126		-0.35982	0.708668
ENSMUSG00000085237	Gm15406	1.55361	0.369296		-1.8015	0.236999
ENSMUSG00000085238	4930479D17Rik	0.0905643	0.604524	0.810591	-0.146927	0.41674	0.738178
ENSMUSG00000085241	Snhg3	-0.0206747	0.870445	0.946576	-0.0157241	0.879332	0.962181
ENSMUSG00000085242	Gm11537	-1.05602	0.482647		0.254254	0.866028
ENSMUSG00000085246	Gm15893	-0.98038	0.19812		0.4692	0.581468
ENSMUSG00000085248	Gm11587	-0.93832	0.466492		1.60688	0.124564
ENSMUSG00000085250	Gm15234	0.157872	0.922177		-0.383183	0.763897
ENSMUSG00000085251	Gm12326	-1.06118	0.0937423		-0.564874	0.282021
ENSMUSG00000085254	Gm15881	-0.453983	0.144921		-0.510891	0.220637	0.571881
ENSMUSG00000085255	Taco1os	0.039239	0.927801		-0.594985	0.255568
ENSMUSG00000085256	Dmrta2os	0.98665	0.522041		-2.02614	0.20767
ENSMUSG00000085260	Med9os	0.155544	0.669105		-0.250149	0.531295
ENSMUSG00000085261	Gm13814	-0.896517	0.338906		-1.01475	0.185045
ENSMUSG00000085262	Gm11574	-0.453767	0.428841		-0.432556	0.532658
ENSMUSG00000085263	1700125G02Rik	-1.12249	0.00763164		-0.142518	0.733452
ENSMUSG00000085271	E130006D01Rik	-0.257122	0.547782		-0.196675	0.618226
ENSMUSG00000085272	Sbk3	-0.148498	0.321501	0.598002	-0.00160998	0.993055	0.998234
ENSMUSG00000085274	BC046401	-0.299719	0.886815		0.0436134	0.97133
ENSMUSG00000085278	Gm12841	0.0781484	0.695012	0.863408	0.0215186	0.919234	0.97636
ENSMUSG00000085282	Gm15663	-0.268811	0.00448853	0.0506176	-0.222768	0.0202125	0.171718
ENSMUSG00000085287	4833418N02Rik	0.0413574	0.77775	0.904852	0.0936355	0.54661	0.823504
ENSMUSG00000085289	Gm15337	-0.713934	7.95377e-05	0.00264839	-0.569899	0.00933106	0.108134
ENSMUSG00000085293	Gm13817	-1.24057	0.491984		-1.52363	0.455893
ENSMUSG00000085298	F730035M05Rik	0.897694	0.545799		1.11264	0.515555
ENSMUSG00000085303	Gm16751	-0.173179	0.62948		-0.0552168	0.900534
ENSMUSG00000085307	Gm11525	2.05974	0.000272666		0.0279163	0.968973
ENSMUSG00000085310	Gm11491	-0.786215	0.624185		1.3251	0.379567
ENSMUSG00000085311	Gm15445	-0.3865	0.0527404	0.229382	-0.0608533	0.739123	0.910717
ENSMUSG00000085314	Gm14866	0.541746	0.477448		-0.268579	0.716927
ENSMUSG00000085315	A430018G15Rik	0.0635439	0.83123	0.928925	-0.378108	0.243005	0.594804
ENSMUSG00000085316	D330050G23Rik	-0.139443	0.328434	0.603869	-0.248866	0.138692	0.465915
ENSMUSG00000085317	Gssos2	-0.862595	0.383457		1.56504	0.138409
ENSMUSG00000085318	Gm12524	-0.0540477	0.975785		-0.583898	0.740164
ENSMUSG00000085321	4930412F09Rik	-0.447843	0.800063		2.58151	0.068995
ENSMUSG00000085322	Gm14261	-0.380602	0.755539		0.181504	0.895265
ENSMUSG00000085327	Gm16104	0.147665	0.918508		0.767955	0.625125
ENSMUSG00000085331	Gm11274	0.40779	0.389809		0.162009	0.713274
ENSMUSG00000085333	1700030A11Rik	-1.26951	0.0638472		-1.03419	0.0796785
ENSMUSG00000085334	Gm12940	0.260383	0.0529496	0.229797	-0.190725	0.109262	0.419529
ENSMUSG00000085336	Gm11732	-0.227419	0.636132		-0.762945	0.041831
ENSMUSG00000085337	Gm15964	-0.494986	0.440216		-0.905892	0.257046
ENSMUSG00000085338	2410004I01Rik	-0.184018	0.658579		-0.649167	0.0785707	0.361762
ENSMUSG00000085342	Gm12254	0.472961	0.196677		0.471095	0.198261
ENSMUSG00000085347	Hk1os	-0.0793629	0.735852	0.884381	-0.365567	0.188522	0.533881
ENSMUSG00000085348	Myhas	-0.37323	0.712439		-1.21219	0.275668
ENSMUSG00000085351	Gm12472	-0.270969	0.607642		0.710971	0.314587
ENSMUSG00000085355	3010003L21Rik	-0.438934	0.472578		0.968252	0.301163
ENSMUSG00000085357	Gm13480	-0.173176	0.73029		0.278818	0.531314
ENSMUSG00000085359	Gm12336	-0.389188	0.806582		0.286067	0.867772
ENSMUSG00000085360	Arhgap27os2	-0.735183	0.0153404	0.113272	-0.173746	0.486783	0.787226
ENSMUSG00000085368	Gm16188	0.703717	0.754412		-0.472752	0.7922
ENSMUSG00000085371	Gm3160	0.0264279	0.943127		0.57148	0.172377
ENSMUSG00000085372	Gm16145	-0.946273	0.427348		1.04136	0.269394
ENSMUSG00000085375	Gm12506	0.389655	0.6075		0.534079	0.498088
ENSMUSG00000085376	Gm14508	0.134285	0.755541		0.684117	0.0991753
ENSMUSG00000085379	2310058D17Rik	-0.0137046	0.922705	0.968496	0.0421175	0.752863	0.915462
ENSMUSG00000085382	Gm13861	0.165029	0.672242		0.324717	0.469684
ENSMUSG00000085385	Snhg17	0.126651	0.119763	0.360046	0.135838	0.17278	0.515168
ENSMUSG00000085386	Gm13630	0.658174	0.000604385	0.0124423	-0.252021	0.261205	0.61326
ENSMUSG00000085389	1700003M07Rik	0.0974391	0.348401	0.621749	0.0140403	0.884703	0.963883
ENSMUSG00000085396	Firre	0.22925	0.00611084	0.0620651	0.0770643	0.370583	0.70677
ENSMUSG00000085397	Gm13524	-0.0144081	0.955923	0.983259	-0.185942	0.572205	0.83652
ENSMUSG00000085398	4931406G06Rik	0.654127	0.408868		-0.325282	0.693552
ENSMUSG00000085399	Foxd2os	-0.380414	0.683308		1.40868	0.159197
ENSMUSG00000085401	Slc39a1-ps	1.1988	0.316759		2.06199	0.391851
ENSMUSG00000085402	Gm12111	-0.0498206	0.894796		-0.0993773	0.812189
ENSMUSG00000085407	1700095J03Rik	-0.185534	0.640021		-0.23976	0.486576	0.787226
ENSMUSG00000085408	C530005A16Rik	-0.142239	0.145454	0.398321	-0.158538	0.0714455	0.345597
ENSMUSG00000085409	Gm16155	-0.151002	0.776665		-0.352436	0.599685
ENSMUSG00000085413	Kbtbd8os	0.930075	0.341192		0.473046	0.588947
ENSMUSG00000085415	Selenok-ps1	0.262086	0.440962		-0.251138	0.472504	0.776213
ENSMUSG00000085417	Gm13919	-0.37917	0.618194		-0.305884	0.73131
ENSMUSG00000085419	Gm11734	-0.368775	0.404002		-0.245157	0.599039
ENSMUSG00000085423	4930594M22Rik	-0.287844	0.480696		-0.249961	0.515913
ENSMUSG00000085427	6430710C18Rik	-0.649037	0.51775		-0.310407	0.737353
ENSMUSG00000085428	Gm14344	-0.738857	0.490186		0.427125	0.707981
ENSMUSG00000085429	Gm13485	0.891258	0.471806		-1.14835	0.443486
ENSMUSG00000085433	Gm16001	0.204804	0.0561104	0.237273	0.122141	0.282964	0.635134
ENSMUSG00000085434	Gm11725	-0.53435	0.336723		0.397374	0.36662
ENSMUSG00000085436	Zfp335os	-0.154527	0.190955	0.461025	-0.132266	0.385815	0.715884
ENSMUSG00000085438	Oip5os1	-0.296884	0.0264726	0.155849	-0.0997256	0.524391	0.81013
ENSMUSG00000085440	Sorbs2os	-0.290848	0.793805		-0.454302	0.621023
ENSMUSG00000085442	Gm3362	-0.302062	0.418348		0.367518	0.495803
ENSMUSG00000085444	Gm13936	1.04059	0.375411		0.122967	0.904762
ENSMUSG00000085445	Gm16348	-0.62293	0.336372		0.524203	0.385537
ENSMUSG00000085451	Gm40614	-0.977168	0.440955		-0.0297484	0.988642
ENSMUSG00000085454	Grip1os3	0.241614	0.698958		0.353368	0.612281
ENSMUSG00000085457	1110046J04Rik	-0.246693	0.240028	0.518802	-0.379615	0.0388511	0.254668
ENSMUSG00000085459	Gm12272	0.703799	0.745606		-0.402421	0.735213
ENSMUSG00000085463	9430024E24Rik	0.767204	0.538111		1.26751	0.446931
ENSMUSG00000085464	Gm16208	0.0881229	0.905409		0.0171212	0.986337
ENSMUSG00000085470	1700012C14Rik	-0.726871	0.400061		-1.14646	0.245471
ENSMUSG00000085472	Gm15691	0.709631	0.0973581		0.757896	0.0214631	0.176791
ENSMUSG00000085482	A230083N12Rik	0.459642	0.289873		0.449979	0.357259
ENSMUSG00000085492	Trmt61b	0.0469574	0.701815	0.866415	0.0569281	0.643943	0.871143
ENSMUSG00000085495	Gm16796	-0.134602	0.750305		-0.031071	0.939411
ENSMUSG00000085498	Gm14023	0.075603	0.819014		0.439011	0.254578	0.605843
ENSMUSG00000085500	Gm16976	-0.174705	0.842443		-0.610685	0.530781
ENSMUSG00000085501	Gm11772	-0.296121	0.211363	0.484735	0.0554339	0.815166	0.939993
ENSMUSG00000085505	Gm12868	0.672165	0.639349		-0.16661	0.922165
ENSMUSG00000085509	Gm11521	0.176067	0.906163		-0.108281	0.932191
ENSMUSG00000085511	Gm11738	2.12655	0.0264329		1.65388	0.0416716
ENSMUSG00000085514	Bcas3os2	0.0274791	0.986097		-1.72043	0.313977
ENSMUSG00000085517	Gm12963	0.153783	0.544373	0.772151	-0.233625	0.384704	0.715468
ENSMUSG00000085521	4930526A20Rik	0.0329504	0.937469		-0.21901	0.649251
ENSMUSG00000085523	Gm15945	-1.10041	0.311001		1.42547	0.310002
ENSMUSG00000085525	Gm13166	-0.190019	0.852584		-0.775603	0.375705
ENSMUSG00000085526	Gm16083	-1.03692	0.00241211		-1.03108	0.00311488	0.0528032
ENSMUSG00000085527	Gm15535	0.056528	0.751354	0.891862	-0.176367	0.333643	0.67979
ENSMUSG00000085533	Gm12146	1.03841	0.403584		-1.79253	0.239077
ENSMUSG00000085538	Gm11455	0.754862	0.127172		-0.804712	0.0602278
ENSMUSG00000085540	Gm16036	1.52838	0.549745		-1.56988	0.226035
ENSMUSG00000085541	Gm16010	-0.392746	0.563055		-0.267043	0.717375
ENSMUSG00000085543	Gm13568	0.382384	0.258824	0.538636	0.139628	0.701154	0.896791
ENSMUSG00000085548	Gm11753	0.9942	0.0193912		0.499593	0.271914	0.625061
ENSMUSG00000085549	1700047F07Rik	-0.948758	0.135872		0.285124	0.717769
ENSMUSG00000085555	2610035F20Rik	-0.212475	0.75192		0.437122	0.491258
ENSMUSG00000085558	4930412C18Rik	-0.331996	0.238974	0.518068	-0.0512552	0.813791	0.939685
ENSMUSG00000085560	C230038L03Rik	-0.521997	0.0733268	0.278076	0.00689459	0.981149	0.994679
ENSMUSG00000085562	2610028E06Rik	-0.307518	0.0594528	0.245592	0.287893	0.122157	0.437389
ENSMUSG00000085564	Gm12198	-0.754947	0.0290317	0.164754	-0.432969	0.235734	0.586216
ENSMUSG00000085565	Gm15721	0.0220604	0.859095	0.941585	-0.0297085	0.780752	0.926536
ENSMUSG00000085566	A730017L22Rik	0.000883861	0.991345	0.996047	-0.0301718	0.676373	0.884868
ENSMUSG00000085568	Gm14858	1.79985	0.122263		-1.43155	0.161001
ENSMUSG00000085573	Gm15418	0.259182	0.709578		-0.63186	0.339862
ENSMUSG00000085576	Dpy19l2	0.185798	0.78709		-1.09749	0.174874
ENSMUSG00000085578	Gm11527	0.778697	0.43127		-0.0739931	0.95288
ENSMUSG00000085582	3110099E03Rik	0.0492301	0.945487	0.978549	-1.13278	0.0504936	0.291883
ENSMUSG00000085584	Rtl9	0.507713	0.0233306	0.145191	0.181115	0.402546	0.727108
ENSMUSG00000085585	Gm12223	0.720995	0.584102		-1.52111	0.265377
ENSMUSG00000085586	Gm11613	0.150748	0.0735348	0.278684	0.23198	0.00480983	0.0700228
ENSMUSG00000085587	Gm14493	-0.264755	0.621776		-0.362726	0.622357
ENSMUSG00000085589	A430078I02Rik	0.220659	0.371453	0.641001	-0.0215679	0.938338	0.982507
ENSMUSG00000085591	Gm13479	0.818009	0.0272654		0.214259	0.669323
ENSMUSG00000085592	Gm16321	-0.669449	0.446593		2.57554	0.0399506
ENSMUSG00000085596	Gm11476	-0.530307	0.724779		-0.0988706	0.962064
ENSMUSG00000085600	E330012B07Rik	-0.924703	0.612619		0.2368	0.879569
ENSMUSG00000085601	Meiosin	0.0516127	0.88727		0.0974249	0.806337	0.936452
ENSMUSG00000085603	Gm11346	0.219666	0.4024	0.665882	-0.395643	0.0775338	0.359103
ENSMUSG00000085604	Dhx58os	0.0605191	0.936856		-0.368968	0.66796
ENSMUSG00000085608	Gm16354	0.374255	0.811771		-0.849143	0.4462
ENSMUSG00000085609	1700016P03Rik	0.670469	0.0013454	0.0223356	0.0490888	0.769	0.922662
ENSMUSG00000085611	Ap3s1-ps1	-0.364868	0.455869		-0.13036	0.802782
ENSMUSG00000085614	1700123M08Rik	-0.0264465	0.86324	0.943292	-0.125294	0.501975	0.794746
ENSMUSG00000085615	A330035P11Rik	-0.278424	0.214737	0.489009	0.0950869	0.655657	0.875551
ENSMUSG00000085620	G630018N14Rik	0.268323	0.438099		0.132796	0.756302	0.917113
ENSMUSG00000085622	3110056K07Rik	0.17071	0.152159	0.407399	-0.0360648	0.7424	0.911152
ENSMUSG00000085623	Gm16041	-2.56518	0.176013		2.37254	0.149179
ENSMUSG00000085624	Gm14573	-0.0273675	0.982155		1.18903	0.270772
ENSMUSG00000085625	Gm8813	-0.397053	0.53577		-0.0427671	0.955604
ENSMUSG00000085627	Gm11222	0.320683	0.633705		1.17905	0.350183
ENSMUSG00000085628	Appbp2os	0.81312	0.381633		-0.698078	0.485784
ENSMUSG00000085631	9630028H03Rik	0.99606	0.57712		1.60955	0.339452
ENSMUSG00000085633	Bloc1s6os	0.077583	0.902853		-0.726426	0.14788
ENSMUSG00000085636	Gm11769	0.704831	0.435977		0.355051	0.671573
ENSMUSG00000085638	Gm15521	0.174598	0.508004	0.746133	-0.211141	0.208389	0.557594
ENSMUSG00000085639	Gm15410	-0.582755	0.612682		-0.681068	0.504771
ENSMUSG00000085641	4930465M20Rik	-0.439678	0.687209		0.291144	0.865558
ENSMUSG00000085642	3110053B16Rik	0.0462486	0.722228	0.877141	0.133245	0.386646	0.716527
ENSMUSG00000085651	Gm11695	-1.30215	0.445148		-0.0533042	0.973804
ENSMUSG00000085653	Gm15179	-2.03343	0.0926053		-1.08898	0.336874
ENSMUSG00000085654	Gm12536	-0.227279	0.703571		-1.50989	0.0767578
ENSMUSG00000085655	Gm15952	0.0802048	0.702444	0.866582	-0.465727	0.0327669	0.23051
ENSMUSG00000085658	Gm15704	0.346628	0.416849		0.114128	0.80131
ENSMUSG00000085663	Gm15718	-0.310439	0.745533		-0.250091	0.769363
ENSMUSG00000085665	Gm12059	-0.0632932	0.771252	0.902017	-0.544574	0.017903	0.159706
ENSMUSG00000085666	Tdg-ps2	0.288915	0.857331		0.669328	0.657593
ENSMUSG00000085667	Gm12992	-0.0160943	0.896146	0.95744	-0.25473	0.0763525	0.356375
ENSMUSG00000085669	Gm14817	0.209025	0.670299		-0.203284	0.705384
ENSMUSG00000085672	Gm16193	-1.22386	0.189741		0.450104	0.554179
ENSMUSG00000085673	Gm16122	-1.14325	0.519005		-0.962614	0.541163
ENSMUSG00000085678	Gm16349	-0.157779	0.725567		-0.158939	0.759132
ENSMUSG00000085680	Gm13327	0.021506	0.961647		0.199793	0.657326
ENSMUSG00000085682	Gm14267	-0.160596	0.871991		-1.26216	0.300297
ENSMUSG00000085687	Gm16153	0.580489	0.0688016		0.424063	0.277718	0.630487
ENSMUSG00000085689	Gm16838	-0.492672	0.345688		0.116488	0.854061
ENSMUSG00000085701	Gm12968	0.664736	0.45459		-0.275224	0.795942
ENSMUSG00000085704	4921531C22Rik	-0.00966574	0.936522	0.974566	-0.021084	0.857438	0.953684
ENSMUSG00000085705	Gm16046	-0.574146	0.111428		-0.352012	0.402897
ENSMUSG00000085707	Gm12212	-0.520596	0.132867	0.379272	0.443135	0.122295	0.437389
ENSMUSG00000085710	Gm12676	0.811447	0.331819		0.00437497	0.996763
ENSMUSG00000085711	Gm15163	0.119257	0.857803		0.403533	0.676984
ENSMUSG00000085712	Gm15124	1.88083	0.151476		-0.00779125	0.995044
ENSMUSG00000085715	Tsix	0.102284	0.856375		-0.136206	0.743852	0.911693
ENSMUSG00000085717	Hmgb4os	0.414286	0.399354		-0.895246	0.0727932
ENSMUSG00000085718	Rpl9-ps3	-0.15175	0.828876		1.20268	0.188936
ENSMUSG00000085720	Gm7854	-0.0566191	0.677613	0.85383	0.122612	0.440516	0.755858
ENSMUSG00000085721	Gm12796	0.561821	0.757562		-0.580136	0.723329
ENSMUSG00000085723	Gm15915	-1.24766	0.323496		-1.79597	0.359741
ENSMUSG00000085724	Gm13096	0.820324	0.203675		0.445196	0.362278
ENSMUSG00000085725	Gm15873	1.16153	0.591677		2.3836	0.14714
ENSMUSG00000085728	Gm14339	1.50662	0.189147		-1.21461	0.249259
ENSMUSG00000085730	Gm13307	0.457548	0.677431		-0.282044	0.780109
ENSMUSG00000085731	Gm16229	-0.583833	0.445389		0.667099	0.360696
ENSMUSG00000085732	Gm4279	-0.954697	0.143194		0.19499	0.853835
ENSMUSG00000085733	Arhgap27os1	-0.944856	0.000585736	0.0121417	-0.0754384	0.7606	0.919761
ENSMUSG00000085735	Mettl5os	0.104113	0.769182		-0.0106481	0.977727
ENSMUSG00000085737	Gm13442	-1.36158	0.183633		-0.0906757	0.921866
ENSMUSG00000085738	Gm12335	-0.510071	0.285691		-0.00091468	0.998566
ENSMUSG00000085739	Gm15862	0.403557	0.411274		0.459712	0.364945
ENSMUSG00000085741	5430405H02Rik	-0.0773996	0.558234	0.782453	0.133025	0.364201	0.703031
ENSMUSG00000085742	Gm13536	-0.351598	0.470347		-0.683395	0.172833
ENSMUSG00000085743	8430419K02Rik	-0.952411	0.475083		-0.062141	0.948142
ENSMUSG00000085744	Gm12259	-0.104627	0.928734		-0.329698	0.735322
ENSMUSG00000085749	Gm12843	0.563371	0.484805		0.214018	0.769277
ENSMUSG00000085754	Gm15886	-2.05608	0.146287		-0.0988688	0.968849
ENSMUSG00000085755	Gm13496	1.20396	0.0874387		-2.39499	0.00653735
ENSMUSG00000085760	Gm14302	-1.39821	0.0194082		-0.410257	0.407785
ENSMUSG00000085762	Lrrc75aos2	0.0483827	0.848673	0.936422	0.0174698	0.948301	0.985258
ENSMUSG00000085763	Smc2os	-0.0403734	0.898979		0.588076	0.0939348	0.393193
ENSMUSG00000085766	2810430I11Rik	0.3436	0.760795		-1.33581	0.1665
ENSMUSG00000085767	Gm13563	0.185355	0.129206	0.373797	-0.169299	0.175936	0.518544
ENSMUSG00000085768	Gm13707	-0.417327	0.435146		-0.0715877	0.876567
ENSMUSG00000085771	C230066G23Rik	0.745296	0.0883578		-0.248207	0.530608
ENSMUSG00000085772	D630024D03Rik	-0.201799	0.572227		-0.260724	0.518465
ENSMUSG00000085773	Gm16233	-1.16583	0.177734		0.153329	0.879437
ENSMUSG00000085776	5430402O13Rik	0.129828	0.488811	0.73315	-0.256463	0.246228	0.597586
ENSMUSG00000085779	Atcayos	-0.77205	0.321771		0.111879	0.854762
ENSMUSG00000085782	Gm15624	0.419858	0.00445372	0.0504171	0.218694	0.0979494	0.399446
ENSMUSG00000085783	Gm9816	0.294981	0.259709	0.539583	0.0197264	0.938968	0.982587
ENSMUSG00000085788	4930470G03Rik	0.981746	0.0417198		0.686766	0.196055
ENSMUSG00000085791	Rpl30-ps9	0.423245	0.599574		0.58195	0.375692
ENSMUSG00000085793	Lin52	-0.0196831	0.73413	0.883539	0.0849614	0.102373	0.407702
ENSMUSG00000085794	Vax2os	-0.809047	0.554602		1.99141	0.0757611
ENSMUSG00000085795	Zfp703	-0.266895	0.217844	0.492931	-0.200968	0.351863	0.693748
ENSMUSG00000085798	Gm2018	0.311043	0.85525		-1.38512	0.498199
ENSMUSG00000085800	1700066O22Rik	-0.544366	0.489597		0.616291	0.538894
ENSMUSG00000085810	Gm16325	0.0522828	0.957837		-1.95206	0.227337
ENSMUSG00000085811	Cep112it	0.148494	0.522504	0.755812	-0.582256	0.0310468	0.223542
ENSMUSG00000085815	Gm13548	0.265379	0.479301		-0.855052	0.0243249
ENSMUSG00000085818	Gm13267	-0.0498647	0.978364		0.92799	0.450073
ENSMUSG00000085828	Gm15612	-0.0608184	0.732924	0.883051	-0.27196	0.0771663	0.358295
ENSMUSG00000085829	Gm4285	-0.0958081	0.492424	0.736229	0.16682	0.308184	0.659515
ENSMUSG00000085830	Grin1os	0.149314	0.816952		-0.44907	0.543108
ENSMUSG00000085833	Gm13003	-0.445626	0.403481		-0.189396	0.722385
ENSMUSG00000085834	Gm15622	-1.42665	0.335633		-0.0988705	0.962845
ENSMUSG00000085837	Kcnmb4os2	-0.305621	0.277265	0.55708	-0.482941	0.102339	0.407702
ENSMUSG00000085838	Chn1os1	-0.0167625	0.922934	0.968496	0.292207	0.10805	0.416764
ENSMUSG00000085843	Kank4os	1.46513	0.297159		-1.73879	0.303609
ENSMUSG00000085844	Gm11690	-0.769977	0.615688		-1.54244	0.4832
ENSMUSG00000085860	2410003L11Rik	-0.475926	0.788519		0.320418	0.852206
ENSMUSG00000085861	Armh2	-0.23659	0.686073		-0.0347089	0.935863
ENSMUSG00000085862	Gm13483	-0.41942	0.020464	0.135458	0.0418997	0.854353	0.952608
ENSMUSG00000085864	C330019F10Rik	-0.4634	0.70448		-0.969181	0.583365
ENSMUSG00000085865	Gm15966	0.900537	0.625739		-1.38467	0.434929
ENSMUSG00000085867	Gm5834	1.08212	0.352804		1.57054	0.238469
ENSMUSG00000085870	Gm12829	-1.78038	0.298304		1.86263	0.204946
ENSMUSG00000085872	Gm11505	0.154794	0.931515		-1.15526	0.444631
ENSMUSG00000085873	Ttc39aos1	0.222422	0.0962436	0.322051	0.196192	0.382936	0.714015
ENSMUSG00000085875	Gm12905	0.260994	0.189552	0.459529	-0.00669539	0.970902	0.991769
ENSMUSG00000085876	Gm12409	0.726513	0.694319		-2.62247	0.0315246
ENSMUSG00000085881	Gm15912	-0.53347	0.000259962	0.00677107	-0.356538	0.0448418	0.27589
ENSMUSG00000085882	2610507I01Rik	-0.0848808	0.408542	0.671145	0.0396509	0.793723	0.931252
ENSMUSG00000085885	Gm11906	0.656758	0.281824		-0.626629	0.359661
ENSMUSG00000085886	D030047H15Rik	0.46267	0.493502		0.541073	0.378594
ENSMUSG00000085887	Arhgap27os3	-0.298348	0.608847		-0.0633722	0.913458
ENSMUSG00000085889	1700054M17Rik	0.662157	0.367646		0.311442	0.622878
ENSMUSG00000085890	Tnfsf13os	0.0118624	0.972121		-0.542172	0.156936	0.491851
ENSMUSG00000085891	Gm14634	-0.00885802	0.965598	0.987343	0.261194	0.188784	0.534022
ENSMUSG00000085894	Gm15832	0.200554	0.147424	0.401031	-0.0785163	0.641842	0.870091
ENSMUSG00000085896	5330429C05Rik	0.474468	0.626323		-1.7007	0.141518
ENSMUSG00000085897	Gm11604	-1.40883	0.529381		-0.0952056	0.953181
ENSMUSG00000085899	Gm15338	0.0792766	0.869722		-0.145712	0.83026
ENSMUSG00000085900	A930041C12Rik	-0.449712	0.799324		0.868811	0.563343
ENSMUSG00000085908	Gm14209	-0.217038	0.641114		-0.101924	0.842537
ENSMUSG00000085911	Gm14061	0.783575	0.0567746		-0.787807	0.105007
ENSMUSG00000085912	Trp53cor1	-0.575812	0.0131525	0.102598	-0.132494	0.615744	0.858844
ENSMUSG00000085913	Gm15601	0.120324	0.869557		-0.34029	0.707215
ENSMUSG00000085914	Gm14320	0.438253	0.220724		0.552482	0.166659	0.506652
ENSMUSG00000085915	Gm8091	-1.15386	0.518746		1.71498	0.202415
ENSMUSG00000085917	Gm15899	0.166584	0.89932		0.518207	0.674122
ENSMUSG00000085920	Gm12951	-0.179054	0.868944		-0.289498	0.795609
ENSMUSG00000085922	Fhad1os2	1.48466	0.042383		0.26066	0.711996
ENSMUSG00000085923	Gm12781	-0.444535	0.6181		0.318283	0.771436
ENSMUSG00000085928	4933427I22Rik	-0.378982	0.172714	0.436387	-0.145368	0.6728	0.88299
ENSMUSG00000085929	Gm13421	-0.0119756	0.970606		0.299515	0.406186
ENSMUSG00000085936	2610307P16Rik	-0.14086	0.761709		-0.955893	0.00896565	0.105235
ENSMUSG00000085939	Cd63-ps	-0.492038	0.23527		0.69163	0.0721682
ENSMUSG00000085941	Gm11201	-1.05045	0.396422		0.976379	0.509307
ENSMUSG00000085944	1700003D09Rik	0.31128	0.365492		0.049316	0.918544
ENSMUSG00000085945	2310014F06Rik	1.10547	0.0109544		0.74297	0.093195
ENSMUSG00000085946	AA387200	0.384675	0.139871	0.39095	-0.182255	0.589185	0.84553
ENSMUSG00000085950	Gm13589	-0.887506	0.119531		0.0823595	0.873531
ENSMUSG00000085953	Gm15496	0.094733	0.647088	0.836258	-0.379437	0.0609969	0.319832
ENSMUSG00000085955	Gm12356	0.222296	0.942688		-0.102533	0.933565
ENSMUSG00000085956	4930481B07Rik	0.198065	0.528305		0.15813	0.592979	0.847261
ENSMUSG00000085957	Syna	-0.338299	0.610156		-2.68064	4.93212e-05
ENSMUSG00000085958	A930019D19Rik	1.20835	0.198245		-1.58036	0.46863
ENSMUSG00000085962	Gm16984	0.572447	0.721229		0.940838	0.638017
ENSMUSG00000085967	Gm12530	-0.733476	0.100612		-0.539113	0.308417
ENSMUSG00000085971	Gm15411	-0.222019	0.305584	0.585864	0.0815314	0.802075	0.934935
ENSMUSG00000085972	1110028F11Rik	-0.290588	0.694897		0.303604	0.67686
ENSMUSG00000085975	Gm13572	-0.0243584	0.988278		-1.12956	0.36379
ENSMUSG00000085976	Gm13816	0.0440677	0.971256		-1.06355	0.540982
ENSMUSG00000085977	Gm5970	-0.582676	0.523174		0.583902	0.577948
ENSMUSG00000085979	Gm12055	-0.185953	0.917737		1.55609	0.261442
ENSMUSG00000085980	Gm12408	0.444299	0.0756052	0.282932	-0.19558	0.438067	0.753955
ENSMUSG00000085982	9530051G07Rik	0.0983101	0.600317	0.807882	-0.368363	0.0474448	0.283426
ENSMUSG00000085984	1700001G11Rik	-0.277619	0.419423		-0.311546	0.396752
ENSMUSG00000085985	Gm11682	1.44007	0.41278		-0.0988713	0.957775
ENSMUSG00000085987	Gm13403	-0.601964	0.176733		0.399226	0.510274
ENSMUSG00000085995	Gm2788	-2.04446	0.0979419		-1.06065	0.717784
ENSMUSG00000085996	A830012C17Rik	-0.422838	0.208369		-0.231446	0.580723
ENSMUSG00000085998	AW822252	-0.242126	0.278751	0.558659	-0.46578	0.0209969	0.17491
ENSMUSG00000086003	B230206L02Rik	-0.0119423	0.949686	0.980355	-0.0428426	0.843131	0.949617
ENSMUSG00000086006	Gm13293	-0.603919	0.000351818	0.00838119	-0.416795	0.0120762	0.126892
ENSMUSG00000086008	Gm8817	-1.70173	0.217466		-1.73827	0.312805
ENSMUSG00000086012	Gm15902	-0.206008	0.460437	0.712081	-0.00327957	0.991961	0.997895
ENSMUSG00000086013	Gm15706	-0.0357731	0.783207	0.907689	-0.145772	0.243103	0.594967
ENSMUSG00000086015	4833417C18Rik	-0.438185	0.225665		0.141983	0.662055	0.877813
ENSMUSG00000086016	1700084C06Rik	0.00685971	0.991218		0.606762	0.401355
ENSMUSG00000086017	Gm11872	0.316674	0.553288		0.656306	0.251107
ENSMUSG00000086018	Gm13179	1.09625	0.320899		0.905875	0.453709
ENSMUSG00000086020	Gm12239	0.0914646	0.737013	0.884772	-0.196985	0.494854	0.791496
ENSMUSG00000086021	Gm15767	0.373171	0.825424		1.61309	0.255798
ENSMUSG00000086022	Rad51ap2	-0.596487	0.0387572	0.193773	-0.425905	0.163221	0.501546
ENSMUSG00000086028	Gm12243	-0.607033	0.161697		-0.333781	0.512397
ENSMUSG00000086029	Pax6os1	-0.635038	0.344144		-0.218369	0.761978
ENSMUSG00000086031	Gm12348	-0.489407	0.625321		0.805568	0.56162
ENSMUSG00000086032	Gm15929	-1.71958	0.426791		-1.01896	0.384611
ENSMUSG00000086034	Gm15201	-0.27001	0.511702	0.748759	0.0579195	0.86608	0.956958
ENSMUSG00000086035	Gm12610	-0.397463	0.655227		-0.498244	0.661723
ENSMUSG00000086039	Gm12227	-1.331	0.450171		-2.25271	0.154117
ENSMUSG00000086040	Wipf3	0.322048	4.31854e-07	3.58133e-05	0.434178	1.80759e-06	0.000129496
ENSMUSG00000086043	Gm12473	-0.316822	0.728871		-1.25105	0.114714
ENSMUSG00000086044	A330043C09Rik	-1.21383	0.387401		-0.0475264	0.972888
ENSMUSG00000086047	9530046B11Rik	0.485682	0.556146		1.35563	0.297195
ENSMUSG00000086049	Gm12735	0.661012	0.0756132		-0.158891	0.677194	0.885307
ENSMUSG00000086050	Gm16045	0.230106	0.736094		-1.07293	0.192917
ENSMUSG00000086052	Gm11802	0.051725	0.960326		-1.13559	0.459159
ENSMUSG00000086054	Hnf1aos1	-0.525784	0.558328		1.85948	0.152162
ENSMUSG00000086055	Gm13837	0.43648	0.807691		0.460185	0.821352
ENSMUSG00000086058	Unc45bos	0.436542	0.369882		-0.216386	0.655993
ENSMUSG00000086063	Gm12257	-0.939521	0.602624		-0.391358	0.79076
ENSMUSG00000086074	Gm13274	-1.12853	0.366339		0.249916	0.853743
ENSMUSG00000086075	Gm15728	-0.0232877	0.806138	0.917937	0.0425198	0.668561	0.880726
ENSMUSG00000086076	Ncr3-ps	1.33233	0.286876		-1.02831	0.577479
ENSMUSG00000086095	Gm15328	0.117687	0.468835	0.717733	-0.434395	0.00997389	0.113022
ENSMUSG00000086098	Gm14291	-0.222076	0.165938	0.427388	-0.0491421	0.771911	0.923456
ENSMUSG00000086105	Gm11636	-1.09802	0.539563		-0.391791	0.75876
ENSMUSG00000086108	Gm5602	-0.00703975	0.97045	0.988499	-0.206111	0.267514	0.620515
ENSMUSG00000086109	Gm13391	0.259129	0.732772		-0.99471	0.304231
ENSMUSG00000086111	Gm15326	-0.823436	0.560549		-1.04212	0.550007
ENSMUSG00000086115	Gm15733	0.64608	0.28379		0.257008	0.680349
ENSMUSG00000086118	Gm14169	-0.190763	0.0761407	0.284243	-0.050693	0.606379	0.854214
ENSMUSG00000086119	Gm2415	0.0577149	0.592057	0.803284	0.101784	0.296522	0.648692
ENSMUSG00000086121	Gm16068	-0.489407	0.578075		-0.653099	0.535314
ENSMUSG00000086122	Gm14507	-0.923976	0.41392		-1.96933	0.140981
ENSMUSG00000086123	Gm16060	0.0764537	0.944322		-1.27261	0.403518
ENSMUSG00000086124	A530076I17Rik	-1.09785	0.166397		-0.290873	0.706478
ENSMUSG00000086125	Gm15942	-0.595063	0.647965		-0.834324	0.553682
ENSMUSG00000086127	Gm11934	-0.464673	0.363086		-1.52179	0.0261587
ENSMUSG00000086128	St8sia3os	-0.663366	0.01639	0.117989	-0.211851	0.477779	0.780066
ENSMUSG00000086129	Gm13558	0.250091	0.363255	0.634388	0.510119	0.0584581	0.313966
ENSMUSG00000086135	1700001J04Rik	-1.08948	0.548636		-0.596718	0.742581
ENSMUSG00000086141	9030622O22Rik	-0.276594	0.761012		1.15734	0.495067
ENSMUSG00000086144	Gm11379	-1.59291	0.260753		1.54942	0.250699
ENSMUSG00000086145	Gm15479	0.432032	0.437063		0.0805494	0.869504
ENSMUSG00000086146	Gm15729	0.304588	0.584204		-1.23081	0.11221
ENSMUSG00000086150	Bach2os	1.40224	0.174055		0.494578	0.571061
ENSMUSG00000086152	Gm11454	0.0599002	0.934805		-0.264515	0.767001
ENSMUSG00000086154	Gm16196	0.206407	0.56573		-0.649532	0.172447
ENSMUSG00000086155	9430041J12Rik	0.0878368	0.523735	0.757046	-0.10791	0.509415	0.800625
ENSMUSG00000086158	Ccpg1os	-0.116545	0.268016	0.547682	-0.256509	0.0600128	0.317475
ENSMUSG00000086159	Gm13025	-1.48158	0.0827484		-1.05015	0.0657509
ENSMUSG00000086162	Gm16342	-0.310587	0.860429		-0.948411	0.477039
ENSMUSG00000086163	Gm14206	-1.5641	0.539359		-1.09205	0.55312
ENSMUSG00000086165	Gm15690	0.101956	0.762806		0.0817374	0.827956	0.944149
ENSMUSG00000086166	Gm14342	-0.521207	0.483217		0.295163	0.665136
ENSMUSG00000086170	Gm12144	-0.377806	0.837037		-0.0903171	0.952006
ENSMUSG00000086171	Pcsk2os1	0.0525205	0.570987	0.791028	0.0700597	0.451571	0.762903
ENSMUSG00000086172	2700068H02Rik	0.909805	0.0346614		0.10081	0.813245
ENSMUSG00000086174	Gm6425	-2.25547	0.0768576		0.120332	0.921037
ENSMUSG00000086175	Gm15802	0.569432	0.021761	0.14019	-0.0241987	0.923359	0.977561
ENSMUSG00000086179	Gm14317	0.0286549	0.965872		-0.276394	0.607468
ENSMUSG00000086181	C230034O21Rik	-0.381669	0.114102	0.351502	-0.273245	0.268747	0.621757
ENSMUSG00000086184	Gm12764	-0.27983	0.661339		-0.814697	0.126644
ENSMUSG00000086187	Gm12860	0.258776	0.510585		0.33857	0.43632	0.752053
ENSMUSG00000086188	Gm15169	0.494241	0.406749	0.669762	-0.323946	0.539103	0.819318
ENSMUSG00000086189	Gm15462	-0.123582	0.820012		0.265684	0.572752
ENSMUSG00000086190	4930579M01Rik	0.385216	0.7835		0.382027	0.882234
ENSMUSG00000086191	Zfp652os	-0.164805	0.404635	0.667782	0.173757	0.435673	0.751688
ENSMUSG00000086196	Gm13571	0.422171	0.611579		0.191127	0.884561
ENSMUSG00000086199	Bcas3os1	-1.1017	0.584188		-0.579761	0.827524
ENSMUSG00000086205	Gm12679	0.991119	0.363314		-0.652135	0.468716
ENSMUSG00000086206	Gm13783	0.469512	0.302421		0.19099	0.714663
ENSMUSG00000086211	Gm12462	0.0426159	0.938353		-1.08108	0.0692164
ENSMUSG00000086212	Mkln1os	0.108887	0.458691	0.710757	-0.105204	0.325274	0.674022
ENSMUSG00000086213	A330040F15Rik	-0.089951	0.812586		-0.483758	0.254178	0.605506
ENSMUSG00000086214	Gm14062	1.01767	0.068437		0.91738	0.136292
ENSMUSG00000086216	Gm13610	0.218959	0.64693		1.25617	0.00922308
ENSMUSG00000086224	2700069I18Rik	0.191693	0.707778		0.115118	0.863913
ENSMUSG00000086227	Gm11820	-0.569895	0.670052		0.879796	0.518748
ENSMUSG00000086228	Ubap1l	0.150874	0.439526	0.69609	0.203395	0.191371	0.53671
ENSMUSG00000086229	Gm4887	-0.273335	0.565353		0.611542	0.244912
ENSMUSG00000086231	Rapgef4os3	0.146806	0.802665		-0.418941	0.5448
ENSMUSG00000086233	Gm11816	0.261187	0.69438		0.617863	0.392305
ENSMUSG00000086235	Gm16284	0.205388	0.700319		-0.219059	0.719961
ENSMUSG00000086236	5830418P13Rik	-0.87326	0.222627		0.439144	0.536998
ENSMUSG00000086238	Gm14258	0.16509	0.93857		0.146	0.893206
ENSMUSG00000086240	Gm7846	1.56715	0.16374		-0.0757901	0.922507
ENSMUSG00000086245	Gm16170	-0.254427	0.562611		0.540354	0.287993
ENSMUSG00000086247	Gm15787	0.0481611	0.844173	0.934127	0.427124	0.125395	0.443137
ENSMUSG00000086248	Gm16127	-0.808548	0.595718		-1.31366	0.443863
ENSMUSG00000086251	Gm12694	0.833694	0.350035		-3.04259	0.00920913
ENSMUSG00000086254	3100003L05Rik	-2.71899	0.0941846		0.334702	0.765221
ENSMUSG00000086255	Gm11534	-0.694242	0.172005		-0.447436	0.396804
ENSMUSG00000086256	Gm12052	-1.44409	0.591945		-0.23994	0.890686
ENSMUSG00000086259	Tmem150cos	-0.105427	0.851146		0.642362	0.337842
ENSMUSG00000086264	Gm15850	-0.664967	0.00622591	0.0627625	-0.431049	0.0630774	0.323246
ENSMUSG00000086266	Igf2os	-0.614989	0.346158		0.328144	0.632079
ENSMUSG00000086267	Gm12496	-1.46844	0.24372		1.51398	0.223312
ENSMUSG00000086268	Gm11670	-0.109154	0.908725		0.754253	0.47819
ENSMUSG00000086272	BC039966	-0.12497	0.84097		0.30857	0.696877
ENSMUSG00000086275	1700121C08Rik	0.690315	0.0725327		0.735419	0.0534653
ENSMUSG00000086277	4930558K02Rik	0.650918	0.265536		0.440955	0.438526
ENSMUSG00000086279	Gm15634	0.351591	0.556086		0.337622	0.505952
ENSMUSG00000086283	2810433D01Rik	-2.71638	0.0464683		-0.450047	0.714901
ENSMUSG00000086286	Gm15138	0.52597	0.383757		-0.0414527	0.952744
ENSMUSG00000086287	Gm15972	-1.12877	0.0279232		-0.696061	0.219714
ENSMUSG00000086288	Gm15265	-0.0270832	0.888509	0.954296	-0.0302804	0.860162	0.954744
ENSMUSG00000086289	Gm16933	-0.372485	0.411143		-0.0463727	0.934307
ENSMUSG00000086290	Snhg12	0.235238	0.0170444	0.120976	0.258299	0.0219662	0.179669
ENSMUSG00000086291	Gm15513	0.42307	0.00771107	0.0729646	-0.272158	0.0833376	0.371871
ENSMUSG00000086296	D030055H07Rik	0.147566	0.504581	0.744109	-0.873225	3.66683e-05	0.00169709
ENSMUSG00000086298	Gm11716	0.995299	0.52523		-0.0563205	0.97028
ENSMUSG00000086308	G630016G05Rik	0.0319292	0.757957	0.895841	-0.132606	0.326643	0.674646
ENSMUSG00000086310	Gm12278	-0.789322	0.312982		-2.31469	0.0197668
ENSMUSG00000086311	Gm12122	0.460968	0.133559	0.380542	0.166672	0.552673	0.827409
ENSMUSG00000086313	Gm15940	0.0965851	0.785466		-0.803647	0.118558
ENSMUSG00000086315	Arl4aos	0.904072	0.0268004		-0.144435	0.792723
ENSMUSG00000086316	Nbdy	0.118791	0.112422	0.3488	0.106058	0.173286	0.515893
ENSMUSG00000086319	Gm16087	-1.09738	0.403875		-1.46398	0.144987
ENSMUSG00000086321	Gm11413	0.138227	0.849072		1.66493	0.0382185
ENSMUSG00000086324	Gm15564	2.52768	0.00261071	0.035334	-0.82856	0.33899	0.683601
ENSMUSG00000086326	Gm13200	-0.462888	0.743752		-2.49812	0.124097
ENSMUSG00000086328	2700033N17Rik	0.127264	0.498713	0.74053	0.285331	0.0927589	0.391249
ENSMUSG00000086329	Gm14233	-1.66411	0.104343		-0.13919	0.895017
ENSMUSG00000086330	1700007J10Rik	0.674425	0.620855		-0.579765	0.791329
ENSMUSG00000086331	Gm16310	0.881653	0.00220176	0.0316769	0.128569	0.564402	0.833728
ENSMUSG00000086340	1810059C17Rik	-0.232463	0.726606		-0.350427	0.585941
ENSMUSG00000086342	Gm12932	0.686168	0.0458748	0.212671	0.0355891	0.915825	0.975448
ENSMUSG00000086347	Gm11626	-0.420127	0.711864		-0.270552	0.79523
ENSMUSG00000086349	Gm13497	-0.069792	0.944948		1.10046	0.365072
ENSMUSG00000086353	Gm13481	0.768777	0.177946		-0.624764	0.323181
ENSMUSG00000086354	Gm13938	0.133608	0.895252		0.371107	0.690142
ENSMUSG00000086358	Gm13270	-0.0050558	0.992003		-0.325321	0.557223
ENSMUSG00000086359	9630013K17Rik	0.500702	0.808984		0.61868	0.641683
ENSMUSG00000086361	Gm6569	-0.0104625	0.975452		-0.0362811	0.911885	0.974862
ENSMUSG00000086363	A330102I10Rik	0.194443	0.146181	0.399318	-0.273621	0.00332245	0.0552206
ENSMUSG00000086365	4930593C16Rik	-1.11105	0.307207		-2.73107	0.085315
ENSMUSG00000086368	Gm13830	0.0459348	0.820518	0.924298	-0.0863138	0.614766	0.85837
ENSMUSG00000086369	E330017L17Rik	0.578813	0.564934		-0.108737	0.903576
ENSMUSG00000086370	Ftx	0.217005	0.120476	0.360464	-0.0597942	0.608733	0.855346
ENSMUSG00000086373	Gm11978	0.0133259	0.991321		2.6103	0.0515066
ENSMUSG00000086377	4930529C04Rik	0.0171331	0.989839		0.838422	0.544446
ENSMUSG00000086382	Chrna1os	-0.213295	0.454923		-0.302952	0.44949	0.761004
ENSMUSG00000086384	Banf2os	1.09611	0.480352		1.53592	0.317576
ENSMUSG00000086385	Gm12701	0.677963	0.280659		0.432363	0.430072
ENSMUSG00000086386	Gm12108	-0.0819652	0.819852		0.118649	0.774636
ENSMUSG00000086389	Gm15998	0.18257	0.472337	0.720997	-0.272387	0.406407	0.729201
ENSMUSG00000086390	1810019D21Rik	0.265523	0.710093		0.866634	0.498353
ENSMUSG00000086391	1700042O10Rik	-1.08265	0.54725		-0.677344	0.590727
ENSMUSG00000086392	Mccc1os	0.0884844	0.531065	0.762986	0.114535	0.393889	0.721636
ENSMUSG00000086395	A630014C17Rik	-0.672188	0.31853		0.627651	0.362336
ENSMUSG00000086401	Gm15559	-0.181189	0.120145	0.360142	-0.0944803	0.468197	0.774173
ENSMUSG00000086402	Gm15322	-0.119686	0.923254		0.668004	0.65918
ENSMUSG00000086404	Gm6787	0.102217	0.846803		0.659471	0.247745
ENSMUSG00000086405	9330198N18Rik	0.405004	0.296883		-0.255353	0.50298
ENSMUSG00000086407	Gm14123	-1.43513	0.175054		-0.851327	0.48236
ENSMUSG00000086414	Gm15645	-0.290326	0.370883		-0.0662364	0.863851	0.956177
ENSMUSG00000086416	Gm14002	0.573608	0.274578		-0.142959	0.866014
ENSMUSG00000086417	Gm12996	0.543099	0.176892		0.766402	0.0561747
ENSMUSG00000086418	Gm13362	-1.93992	0.442355		1.1487	0.643671
ENSMUSG00000086421	Gm14091	1.12023	0.202928		-0.0608664	0.958722
ENSMUSG00000086424	Gm15569	0.21319	0.691762		-0.456816	0.48453
ENSMUSG00000086425	F730016J06Rik	-0.0720695	0.921917		0.636803	0.271356
ENSMUSG00000086426	Gm15295	0.302492	0.829435		1.96511	0.251719
ENSMUSG00000086429	Gt(ROSA)26Sor	0.0199555	0.805878	0.917923	-0.0374563	0.708026	0.899611
ENSMUSG00000086436	Gm13690	0.082618	0.916975		0.0519447	0.9563
ENSMUSG00000086438	Asb17os	-1.79438	0.128586		-0.12959	0.909301
ENSMUSG00000086441	Gm15046	0.703722	0.753854		-1.04961	0.480953
ENSMUSG00000086442	Gm11722	0.51803	0.130547	0.375882	0.116754	0.739097	0.910717
ENSMUSG00000086443	4933421A08Rik	0.262176	0.650929		-0.0161316	0.982498
ENSMUSG00000086448	9330162012Rik	0.115496	0.435078	0.693167	0.003626	0.978986	0.993978
ENSMUSG00000086450	Macrod2os1	0.962144	0.46879		-0.730877	0.561835
ENSMUSG00000086451	4933431K23Rik	-0.0240602	0.983755		-1.37324	0.438399
ENSMUSG00000086453	Gm11457	-0.477384	0.667944		0.0584653	0.949611
ENSMUSG00000086454	Platr14	0.38375	0.683322		1.57101	0.0875712
ENSMUSG00000086455	Gm11815	1.06144	0.497332		-0.792321	0.606006
ENSMUSG00000086458	Gm2639	-2.33071	0.109934		-1.29886	0.300298
ENSMUSG00000086459	1700030C12Rik	0.620857	0.4318		-0.9346	0.329168
ENSMUSG00000086462	Gm13990	2.41596	0.0593401		-0.929653	0.646683
ENSMUSG00000086464	Gm15835	0.75203	0.639474		-0.57944	0.722677
ENSMUSG00000086468	Etaa1os	0.298391	0.243214	0.521914	0.0798324	0.813002	0.939606
ENSMUSG00000086472	Gm16172	-0.475132	0.532081		-0.0815432	0.907446
ENSMUSG00000086473	Gm16265	-0.352157	0.629298		0.235202	0.745699
ENSMUSG00000086474	9130204K15Rik	-0.6488	0.650488		-1.07959	0.401158
ENSMUSG00000086477	Gm15506	-0.134969	0.446434	0.701533	-0.0349894	0.867355	0.957375
ENSMUSG00000086479	Gm16014	-0.0248345	0.983934		-1.43896	0.415156
ENSMUSG00000086480	Gm15287	-0.873261	0.582515		0.817635	0.605406
ENSMUSG00000086481	Gm11707	0.379203	0.806634		-0.0988639	0.974305
ENSMUSG00000086483	8030443G20Rik	-0.45185	0.753433		-1.07322	0.437674
ENSMUSG00000086484	Nron	-0.749414	0.288746		1.39035	0.144109
ENSMUSG00000086486	Ift88os	-0.463912	0.38797		-0.372648	0.438596
ENSMUSG00000086487	Gm11638	-0.0581308	0.841734		-0.0572136	0.868713	0.957799
ENSMUSG00000086493	Gm12204	0.516057	0.588536		-0.451515	0.673206
ENSMUSG00000086494	2210417A02Rik	0.349812	0.876658		-1.3656	0.423054
ENSMUSG00000086495	Gm13778	1.10889	0.425308		-0.836958	0.519204
ENSMUSG00000086496	Gm14204	0.0393092	0.713902	0.872407	-0.0144628	0.893901	0.967734
ENSMUSG00000086502	B130055M24Rik	0.1113	0.290562	0.570576	-0.141618	0.114882	0.42776
ENSMUSG00000086503	Xist	-0.451859	0.468304	0.717307	-0.00869135	0.927917	0.979462
ENSMUSG00000086504	Kif16bos	-2.42568	0.0170654		-0.534963	0.443312
ENSMUSG00000086509	Nkx2-2os	0.30469	0.0980875	0.325128	-0.0234617	0.914003	0.975023
ENSMUSG00000086512	Gm12600	-0.0793633	0.91503		-0.395241	0.6558
ENSMUSG00000086513	Gvin-ps1	-1.15997	0.372456		-0.912453	0.427745
ENSMUSG00000086515	Erich2os	0.235364	0.637667		-0.564665	0.3887
ENSMUSG00000086522	Gm4473	-0.392431	0.713505		0.382026	0.864492
ENSMUSG00000086524	Pabpc1l2a	-0.0958827	0.935675		0.109239	0.905874
ENSMUSG00000086526	Gm12762	-0.371417	0.275457		0.10812	0.792928
ENSMUSG00000086528	Gm15731	-0.695981	0.611445		1.00366	0.614769
ENSMUSG00000086533	Mypopos	0.129733	0.560976	0.784421	0.115869	0.6467	0.872209
ENSMUSG00000086534	Gm16758	-0.0538509	0.818994	0.923474	-0.37097	0.147772	0.47791
ENSMUSG00000086536	Gm12264	-1.28206	0.229454		-1.09753	0.368131
ENSMUSG00000086537	Gnasas1	0.347057	0.165413	0.426625	-0.425048	0.16484	0.503409
ENSMUSG00000086539	Gm16759	-0.19967	0.41065	0.672595	-0.612587	0.00776977	0.0962386
ENSMUSG00000086540	Scml1	0.35378	0.401895		0.190752	0.713854
ENSMUSG00000086541	Has2os	-0.493939	0.286604		0.0495681	0.931456
ENSMUSG00000086544	Chn1os3	-0.106556	0.793807		-0.944562	0.0406102
ENSMUSG00000086547	Gm11755	0.586023	0.257658		0.00846938	0.98655
ENSMUSG00000086548	Gm12972	1.12007	0.677232		-0.0385724	0.980973
ENSMUSG00000086552	Dlx4os	-0.328661	0.493342		0.191168	0.691583	0.892501
ENSMUSG00000086555	Gm13446	-0.0871463	0.753874	0.893418	-0.239894	0.424618	0.742835
ENSMUSG00000086556	Gm15444	0.388997	0.506018		0.0179264	0.973332
ENSMUSG00000086564	Cd101	1.23566	0.0387814		-0.372605	0.395691
ENSMUSG00000086565	Gm13133	-0.968939	0.322384		-0.968578	0.313011
ENSMUSG00000086567	Gm2830	-0.216619	0.338484	0.613557	0.243457	0.204626	0.553759
ENSMUSG00000086573	Gm15384	1.36805	0.18677		1.04035	0.267168
ENSMUSG00000086575	Gm14104	-0.212763	0.57299		-0.437573	0.342776
ENSMUSG00000086582	Gm16272	-0.627993	0.301663		0.0429755	0.928221
ENSMUSG00000086583	Gm15500	-0.299533	0.186034	0.454975	-0.0607075	0.794768	0.931931
ENSMUSG00000086584	Gm12002	-0.306749	0.540443		0.362878	0.57647
ENSMUSG00000086585	Gm16126	0.0307648	0.982317		-0.591223	0.743763
ENSMUSG00000086587	Gm11837	-0.00220018	0.992262	0.996399	-0.356558	0.151851	0.48411
ENSMUSG00000086588	Gm11729	0.0564081	0.936194		-0.718456	0.314155
ENSMUSG00000086589	Gm12915	0.0839433	0.846619		-0.606207	0.160364
ENSMUSG00000086591	Dnah2os	-0.455745	0.572152		0.212218	0.826522
ENSMUSG00000086596	Susd5	-0.0230418	0.842925	0.933759	-0.100714	0.422677	0.741852
ENSMUSG00000086600	C030005K06Rik	-0.138492	0.416007	0.677205	-0.715922	1.13885e-05	0.00061748
ENSMUSG00000086602	Gm15609	-0.334407	0.252115	0.531403	-0.52312	0.0426062	0.268685
ENSMUSG00000086603	Gm13620	-0.0798812	0.916215		0.716071	0.364665
ENSMUSG00000086604	Gm15510	0.0948293	0.60883	0.812991	0.0773272	0.760621	0.919761
ENSMUSG00000086606	Gm13205	-0.218387	0.198106	0.4687	0.132445	0.38821	0.717623
ENSMUSG00000086607	4930511M06Rik	-0.282254	0.495117		0.0616296	0.846317	0.950318
ENSMUSG00000086610	Gm15408	-0.889452	0.233695		0.338527	0.634219
ENSMUSG00000086624	Gm16130	0.629199	0.719945		-0.540157	0.709663
ENSMUSG00000086629	2810403D21Rik	-0.260286	0.215371	0.489394	-0.319271	0.103031	0.408845
ENSMUSG00000086631	Gm12784	-0.621503	0.245653		-0.490249	0.367496
ENSMUSG00000086637	Gm14040	-1.10454	0.372502		-0.458258	0.795366
ENSMUSG00000086638	4930405A21Rik	-0.432985	0.237426		-0.543728	0.242604	0.594447
ENSMUSG00000086643	Gm15687	-1.10757	0.315896		-0.62941	0.461798
ENSMUSG00000086644	Gm13470	-0.643991	0.484367		-0.101193	0.911104
ENSMUSG00000086645	Gm15743	-0.173773	0.318043	0.59534	-0.0280494	0.88359	0.963746
ENSMUSG00000086648	Gm15511	-1.43124	0.209928		0.124619	0.90518
ENSMUSG00000086652	Gm14029	-0.65148	0.319027		-0.140358	0.821364
ENSMUSG00000086655	C330018A13Rik	0.350362	0.635283		0.977276	0.12857
ENSMUSG00000086657	Stamos	0.0502504	0.921703		-0.703476	0.250629
ENSMUSG00000086662	BC046251	0.0199038	0.956223		0.193273	0.673872
ENSMUSG00000086665	Gm13067	-1.00617	0.209756		-0.0232437	0.97424
ENSMUSG00000086670	Gm13194	0.688541	0.217265		0.475899	0.488693
ENSMUSG00000086676	Gm14705	-0.236479	0.841808		-1.95766	0.249953
ENSMUSG00000086677	Tvp23bos	0.68206	0.356699		-0.162116	0.824291
ENSMUSG00000086679	Gm15551	-1.27536	0.394965		2.93472	0.0528058
ENSMUSG00000086680	Gm11592	-0.155327	0.579792	0.795483	-0.292531	0.265136	0.617664
ENSMUSG00000086682	Gm16023	0.0393357	0.881888	0.951005	-0.168729	0.550015	0.826104
ENSMUSG00000086683	Gm12867	0.350382	0.877756		-1.86757	0.349768
ENSMUSG00000086688	Gm11560	0.824097	0.117427		0.414769	0.402465
ENSMUSG00000086691	Gm15432	0.0107095	0.990929		1.54468	0.315233
ENSMUSG00000086693	A730081D07Rik	-0.0406321	0.750038	0.891215	-0.304739	0.0602597	0.318107
ENSMUSG00000086694	Gm16237	0.341494	0.841286		0.382026	0.867811
ENSMUSG00000086695	Gm15247	-4.37138	0.000118925		0.165944	0.875978
ENSMUSG00000086697	4933427G23Rik	0.096425	0.777346		0.457561	0.274616	0.628229
ENSMUSG00000086700	Gm15747	0.333077	0.844292		0.755135	0.666352
ENSMUSG00000086703	4930507D10Rik	-0.350092	0.722831		2.63778	0.110801
ENSMUSG00000086708	Gm15577	-1.40018	0.381406		0.422468	0.741046
ENSMUSG00000086709	Gm16263	-0.0454752	0.904072		-1.12871	0.00850806
ENSMUSG00000086712	Mexis	0.0837083	0.85638		-0.755439	0.173683
ENSMUSG00000086713	4930407G08Rik	-1.36015	0.427554		-0.161586	0.902783
ENSMUSG00000086714	0610009E02Rik	0.202397	0.211629	0.485043	-0.0289456	0.883122	0.96355
ENSMUSG00000086715	B230112J18Rik	-0.723787	0.324282		-0.805883	0.224837
ENSMUSG00000086716	Gm11629	-0.228642	0.496042		0.260398	0.5909
ENSMUSG00000086718	Gm16069	1.43983	0.0424746		0.165431	0.813909
ENSMUSG00000086719	Gm16275	-0.130105	0.717816		-0.0122608	0.974206
ENSMUSG00000086725	A630052C17Rik	-0.158139	0.131774	0.377439	-0.104307	0.309488	0.660292
ENSMUSG00000086728	Man2c1os	0.228303	0.229651	0.506377	-0.19202	0.357414	0.698239
ENSMUSG00000086732	Gm6117	0.494777	0.562341		-2.9407	0.0149101
ENSMUSG00000086735	Gm13977	2.15087	0.144723		2.59275	0.168913
ENSMUSG00000086736	Gm14902	-0.326843	0.883701		0.668648	0.633695
ENSMUSG00000086739	Gm4409	-0.985794	0.486159		0.189911	0.863249
ENSMUSG00000086740	Gm17029	-1.57869	0.229458		-0.108346	0.926555
ENSMUSG00000086741	Gm15816	-0.105321	0.764042		0.107527	0.803234
ENSMUSG00000086742	Gm16201	0.348506	0.650637		0.69938	0.330193
ENSMUSG00000086743	Hnrnpa1l2-ps	-0.0565237	0.96121		1.27597	0.304394
ENSMUSG00000086745	Tspan2os	0.625697	0.328554		-0.438434	0.439279
ENSMUSG00000086746	Gm15222	0.175881	0.809863		-0.184639	0.901395
ENSMUSG00000086749	Gm12037	-0.00230863	0.995907		-0.578328	0.182898
ENSMUSG00000086750	Gm11770	-1.3293	0.139535		-0.539651	0.590905
ENSMUSG00000086753	Gm15751	-0.236698	0.591012		0.00597692	0.988382
ENSMUSG00000086754	Gm16098	0.0269013	0.951787		-0.484483	0.347437
ENSMUSG00000086756	Gm14051	-0.0727624	0.967652		-1.77545	0.16507
ENSMUSG00000086763	Plxna4os1	-0.646183	0.146475		-0.680656	0.217846
ENSMUSG00000086765	Gm11827	1.95458	2.72906e-05		2.54129	5.05317e-07	4.1993e-05
ENSMUSG00000086769	Gm15587	0.058488	0.785752	0.908478	-0.496422	0.0545779	0.303367
ENSMUSG00000086770	Gm15351	-0.139617	0.557726	0.782453	-0.281548	0.248311	0.598815
ENSMUSG00000086773	Gm16192	-0.0679872	0.930095		-0.882703	0.382322
ENSMUSG00000086774	Gm11915	0.0835379	0.818565		0.130743	0.769755
ENSMUSG00000086775	Snhg7os	0.464163	0.591278		-2.09311	0.0942005
ENSMUSG00000086777	Far2os2	-0.374721	0.630036		-0.567528	0.485942
ENSMUSG00000086779	Gm13562	-0.138711	0.526515	0.759885	0.239555	0.315498	0.665348
ENSMUSG00000086782	E130102H24Rik	0.195291	0.188879	0.458848	0.1128	0.460131	0.769065
ENSMUSG00000086784	Isoc2a	-0.140441	0.0824263	0.296347	0.00607305	0.934374	0.981472
ENSMUSG00000086786	Gm15908	0.268146	0.881251		-1.07448	0.61043
ENSMUSG00000086788	1700029M20Rik	0.402177	0.759902		0.508038	0.618511
ENSMUSG00000086794	Gm11642	0.102779	0.688199	0.860082	0.0939909	0.778637	0.925722
ENSMUSG00000086796	4932702P03Rik	0.987841	0.229994		-1.49458	0.0713472
ENSMUSG00000086798	Gm16222	-0.673951	0.641685		0.416701	0.728455
ENSMUSG00000086801	Gm15943	-0.018009	0.987802		-0.579761	0.828934
ENSMUSG00000086804	Gm43154	-0.110361	0.695678	0.863601	-0.217339	0.436217	0.752053
ENSMUSG00000086805	4932443L11Rik	0.501315	0.500615		0.409612	0.544782
ENSMUSG00000086806	Gm13054	-0.211915	0.291945	0.571653	0.142712	0.442117	0.756675
ENSMUSG00000086807	Platr21	0.289409	0.787846		-1.01254	0.523538
ENSMUSG00000086810	Gm13110	-0.0124733	0.963208	0.986228	-0.148259	0.507635	0.799373
ENSMUSG00000086814	Gm15677	-1.11422	0.594198		0.85431	0.64561
ENSMUSG00000086815	3110082J24Rik	-0.118087	0.652806	0.839286	-0.0714281	0.755729	0.916901
ENSMUSG00000086817	Gm11482	-0.925685	0.609353		-1.83859	0.274845
ENSMUSG00000086820	Gm11465	-1.19056	0.208965		-0.463677	0.462355
ENSMUSG00000086821	Gm13377	0.816436	0.507312		1.83066	0.379679
ENSMUSG00000086822	5330413P13Rik	0.307046	0.033646	0.179578	-0.0244855	0.903949	0.971422
ENSMUSG00000086825	Gm15675	0.747907	0.0177459	0.124086	0.340304	0.24699	0.598258
ENSMUSG00000086827	4930461C15Rik	0.287044	0.620083		-0.548581	0.417542
ENSMUSG00000086831	Gm14280	-0.472182	0.658359		1.29952	0.321067
ENSMUSG00000086837	Gm16618	-0.469878	0.484374		-0.35003	0.601062
ENSMUSG00000086839	Gm11973	0.0924758	0.734984	0.884143	0.0706266	0.778905	0.925722
ENSMUSG00000086841	2410006H16Rik	0.102656	0.37632	0.644346	0.165426	0.185489	0.530315
ENSMUSG00000086842	Gm15681	0.133379	0.630459	0.827254	-0.800932	0.00432393	0.0655681
ENSMUSG00000086843	E030013I19Rik	0.024048	0.961826	0.985496	-1.17557	0.0174579	0.157292
ENSMUSG00000086844	B230206H07Rik	-0.449931	0.0019293	0.028896	-0.266451	0.253848	0.604999
ENSMUSG00000086846	Gm13642	-0.777665	0.343369		-1.21844	0.160829
ENSMUSG00000086847	Tbx3os2	0.461447	0.773098		0.365962	0.822093
ENSMUSG00000086849	Gm13840	1.08465	0.0697047		0.585329	0.37536
ENSMUSG00000086850	Gm13257	0.15387	0.833771		-0.175392	0.807859
ENSMUSG00000086851	A430108G06Rik	0.168036	0.377412	0.645185	-0.0602162	0.754697	0.916379
ENSMUSG00000086855	Gm13844	0.803296	0.000617709	0.0127017	0.14507	0.587985	0.844728
ENSMUSG00000086859	Snhg20	-0.0743391	0.379084	0.646053	-0.0986598	0.315808	0.66565
ENSMUSG00000086860	Gm1720	-0.0321818	0.979004		-2.4507	0.0588459
ENSMUSG00000086862	Gm13546	-0.634385	0.661496		0.0161929	0.98566
ENSMUSG00000086873	Gm15672	0.223886	0.143972	0.396136	-0.110578	0.385487	0.715735
ENSMUSG00000086877	A230072C01Rik	0.147826	0.0797507	0.291502	-0.0692682	0.512434	0.801774
ENSMUSG00000086881	Gm13594	0.369509	0.5946		-1.08039	0.096748
ENSMUSG00000086889	Phf2os1	0.0974122	0.571667	0.791212	0.174046	0.321149	0.669959
ENSMUSG00000086892	4933430M04Rik	0.573323	0.428693		-0.0659102	0.90375
ENSMUSG00000086894	Gm15708	0.104725	0.726088	0.879642	-0.246552	0.401561	0.726571
ENSMUSG00000086896	Cyp4x1os	-0.154449	0.662464	0.844225	0.0684904	0.842306	0.949177
ENSMUSG00000086900	Kcnab3os	-0.157012	0.69506		-0.00294866	0.994394
ENSMUSG00000086902	Gm11728	1.00758	0.273394		1.05322	0.273064
ENSMUSG00000086904	Gm13404	-0.192234	0.732836		-0.237136	0.647009
ENSMUSG00000086905	Gm13716	0.88534	0.411063		-0.419433	0.7746
ENSMUSG00000086909	Gm4926	-0.331871	0.193755	0.463898	0.0652492	0.860102	0.954744
ENSMUSG00000086913	Gm14019	0.00771068	0.988552		-0.696022	0.286665
ENSMUSG00000086914	Gm16124	-0.0611187	0.856753		0.238867	0.505903	0.797788
ENSMUSG00000086915	Gm16364	-0.15535	0.739488		0.146861	0.788705
ENSMUSG00000086916	Gm15903	0.380191	0.00184055	0.028224	-0.012467	0.918778	0.97636
ENSMUSG00000086917	Gm11630	-2.05409	0.110871		-1.15081	0.39941
ENSMUSG00000086918	4930429F24Rik	0.0109604	0.969721	0.988499	-0.0710758	0.847816	0.950767
ENSMUSG00000086920	Gm12207	0.254476	0.260976	0.540798	0.0136927	0.954807	0.987083
ENSMUSG00000086921	Gm13189	0.263664	0.407069	0.669812	-0.0470967	0.871071	0.958076
ENSMUSG00000086922	Gm13835	0.137558	0.579004	0.795264	0.333454	0.160165	0.496563
ENSMUSG00000086924	Gm11766	-0.212402	0.682227		0.635741	0.316056
ENSMUSG00000086925	Gm6286	0.203062	0.808876		-0.507088	0.521776
ENSMUSG00000086926	Gm6226	-0.010825	0.98667		-0.35208	0.598673
ENSMUSG00000086930	Frs3os	-0.37651	0.592842		-0.467551	0.495009
ENSMUSG00000086931	Gm14532	0.0763254	0.81393		0.564972	0.10383	0.41007
ENSMUSG00000086935	Gm15956	-0.258465	0.279774	0.559388	0.130334	0.624904	0.862994
ENSMUSG00000086937	Gm15063	0.36825	0.727596		-0.631954	0.633317
ENSMUSG00000086938	4930481A15Rik	-0.161945	0.274747	0.554928	0.00475226	0.973264	0.991769
ENSMUSG00000086939	Gm13530	-0.518908	0.163997		0.274993	0.48589
ENSMUSG00000086942	Gm15489	0.762913	0.366535		-1.70162	0.12838
ENSMUSG00000086943	4732414G09Rik	-0.223953	0.22044	0.496171	-0.242893	0.241618	0.593697
ENSMUSG00000086944	Gm15859	-0.14652	0.559178	0.783044	0.0891502	0.700997	0.896702
ENSMUSG00000086949	Gm13066	-0.0689641	0.946387		-0.783872	0.337299
ENSMUSG00000086951	1700051A21Rik	0.298857	0.812026		-1.07465	0.615232
ENSMUSG00000086961	Gm12946	1.17169	0.304649		0.153061	0.918426
ENSMUSG00000086965	Rtl10	0.188651	0.138431	0.388791	-0.136063	0.241791	0.593697
ENSMUSG00000086968	4933431E20Rik	-0.0140958	0.818858	0.923474	0.1271	0.117619	0.432082
ENSMUSG00000086970	Bcas1os1	-1.42968	0.116292		-0.176462	0.888742
ENSMUSG00000086975	Gm15208	-0.229763	0.791778		2.01861	0.0711924
ENSMUSG00000086980	Gm13791	-0.0335708	0.955255		-1.37883	0.0929668
ENSMUSG00000086991	Gm15334	1.11032	0.0667586		0.697549	0.287161
ENSMUSG00000086992	Gm15941	-0.481998	0.0864685		-0.704473	0.0658378	0.329928
ENSMUSG00000086993	Rsf1os2	0.0776224	0.838735		-0.465122	0.267769
ENSMUSG00000086995	Gm13544	0.626857	0.031735	0.17354	0.129078	0.633388	0.865718
ENSMUSG00000086996	4933416E14Rik	-0.781066	0.0339722		-0.209808	0.658533
ENSMUSG00000086997	Gm12981	0.391101	0.465898		0.418202	0.472338
ENSMUSG00000086998	Gm16033	0.320053	0.904846		0.943647	0.651931
ENSMUSG00000086999	Bcas1os2	0.0800549	0.864657		0.223097	0.545259	0.822391
ENSMUSG00000087002	Gm16277	-0.361387	0.46992		0.777938	0.201421
ENSMUSG00000087004	Gm14154	-0.0596097	0.959854		-1.71054	0.321007
ENSMUSG00000087006	Gm13889	0.293331	0.0418836	0.201907	-0.0826694	0.336904	0.682324
ENSMUSG00000087009	Nphs1os	-0.325601	0.417402		-0.350232	0.348001
ENSMUSG00000087011	Gm12930	-0.466016	0.23308		-0.359738	0.349519	0.691591
ENSMUSG00000087013	2610027K06Rik	-0.135021	0.931776		-0.388485	0.736822
ENSMUSG00000087014	Gm16364	-0.51854	0.448388		1.79522	0.0420605
ENSMUSG00000087015	Gm14041	0.307776	0.581934		-0.502977	0.450288
ENSMUSG00000087016	Gm15979	-0.0817426	0.792246	0.911761	0.42443	0.1997	0.547204
ENSMUSG00000087017	4930417H01Rik	0.120037	0.908812		-0.104399	0.937082
ENSMUSG00000087018	2900072N19Rik	0.00440975	0.9873	0.99437	0.152693	0.530605	0.814219
ENSMUSG00000087020	Gm16283	0.141653	0.65722		-0.313944	0.364137	0.703031
ENSMUSG00000087022	9130024F11Rik	-0.30356	0.598738	0.807425	-0.0875944	0.867595	0.957406
ENSMUSG00000087024	B230119M05Rik	-0.875551	0.348458		-0.544643	0.608481
ENSMUSG00000087026	A230103J11Rik	-0.0313648	0.798973	0.914973	-0.00802227	0.94302	0.983851
ENSMUSG00000087027	Gm13206	-0.936782	0.118373		0.711646	0.38246
ENSMUSG00000087028	Gm13387	-0.546455	0.0865486		0.0675625	0.843643	0.949761
ENSMUSG00000087029	Gm14133	-0.128235	0.781198		-0.803095	0.183418
ENSMUSG00000087030	Gm16143	-0.610788	0.673594		1.47601	0.634599
ENSMUSG00000087034	Cbfa2t2-ps1	-0.319414	0.426123		-0.556183	0.182156
ENSMUSG00000087035	Tmem74bos	-0.119682	0.711974		0.172744	0.614077	0.858083
ENSMUSG00000087036	Gm11748	1.89835	0.0112439		0.892268	0.100716
ENSMUSG00000087037	4930432L08Rik	-0.423571	0.659466		0.680976	0.526383
ENSMUSG00000087038	2900079G21Rik	-0.0991702	0.430777	0.689691	-0.0748753	0.630991	0.864335
ENSMUSG00000087040	Gm14033	0.104961	0.713447	0.872322	-0.101207	0.698661	0.895869
ENSMUSG00000087041	Gm16295	1.46166	0.0130103		0.345492	0.538241
ENSMUSG00000087042	Gm11611	0.293348	0.128331	0.372254	-0.16764	0.379491	0.71071
ENSMUSG00000087047	1700110K17Rik	1.3222	0.389208		-1.07805	0.558405
ENSMUSG00000087049	Bach2it1	0.528305	0.247744		-0.393798	0.432163
ENSMUSG00000087050	Dhrs13os	0.262407	0.353407	0.625957	-0.139271	0.634156	0.865859
ENSMUSG00000087052	Gm8093	0.530402	0.409157		0.278913	0.569377
ENSMUSG00000087054	Gm12405	0.370721	0.740756		0.338773	0.828363
ENSMUSG00000087055	Gm11948	0.357543	0.0568978	0.23922	-0.082638	0.699897	0.896297
ENSMUSG00000087056	Gm14004	0.0823368	0.529242	0.761362	-0.296337	0.0651959	0.328226
ENSMUSG00000087057	Gm11730	0.23366	0.83226		1.90765	0.066266
ENSMUSG00000087058	Gm12301	0.710458	0.255881		0.479755	0.428405
ENSMUSG00000087059	Gm12339	0.365107	0.240103	0.518808	-0.158203	0.645499	0.871891
ENSMUSG00000087060	Eldr	0.18362	0.779042		-0.0680303	0.9231
ENSMUSG00000087061	A130030D18Rik	0.491486	0.635012		1.58611	0.299001
ENSMUSG00000087063	Gm15857	0.851777	0.21601		0.435826	0.494289
ENSMUSG00000087067	Gm11532	-0.754102	0.108311		-0.0141257	0.975132
ENSMUSG00000087075	Lbhd2	-0.212533	0.497856	0.739865	-0.425523	0.162312	0.499737
ENSMUSG00000087079	Gm13389	-0.887064	0.395466		-1.1022	0.364554
ENSMUSG00000087082	Gm15423	-1.03677	0.464596		1.72697	0.226479
ENSMUSG00000087083	Gm15083	-1.22552	0.232553		-0.0782657	0.952368
ENSMUSG00000087084	Gm13016	-0.479211	0.0943272	0.318549	-0.66698	0.0115697	0.12353
ENSMUSG00000087085	Gm12068	-0.288112	0.707869		0.378566	0.60592
ENSMUSG00000087088	Gm16638	0.174772	0.115206	0.352775	0.0748931	0.488428	0.78784
ENSMUSG00000087094	Gm13093	-0.0435725	0.860399	0.942042	-0.328449	0.249446	0.599829
ENSMUSG00000087095	Emx2os	0.0212549	0.836069	0.9312	-0.320942	0.00819619	0.0995791
ENSMUSG00000087102	Gm13661	0.57464	0.0799916		-0.442161	0.211421
ENSMUSG00000087108	Gm16093	0.266924	0.887259		1.57702	0.268196
ENSMUSG00000087111	Gm11399	1.73656	0.24698		-0.883613	0.42684
ENSMUSG00000087114	Gm16099	-0.421942	0.410862		-0.0260596	0.951394
ENSMUSG00000087115	Pcsk2os2	-0.420627	0.678542		1.95079	0.148731
ENSMUSG00000087116	Gm12324	0.23938	0.453099	0.707161	-0.246977	0.625264	0.863005
ENSMUSG00000087117	Gm11523	0.67663	0.428608		-1.35981	0.139831
ENSMUSG00000087119	Atg4a-ps	-0.367191	0.753486		-0.177097	0.857859
ENSMUSG00000087120	Gm12279	-0.151636	0.606094	0.811247	-0.306503	0.405976	0.728803
ENSMUSG00000087125	A230108P19Rik	-0.921629	0.609721		0.0973362	0.949149
ENSMUSG00000087127	Gm12756	0.831752	0.657144		0.878924	0.504773
ENSMUSG00000087128	Gm12655	-0.239802	0.45897	0.710937	0.142787	0.652663	0.874979
ENSMUSG00000087129	Gm16316	-0.456136	0.509718		0.32246	0.731209
ENSMUSG00000087131	Gm16152	-1.77548	0.395487		1.11174	0.472292
ENSMUSG00000087132	A930001C03Rik	-2.59819	0.0951365		-2.03752	0.288781
ENSMUSG00000087135	Gm16096	0.991732	0.322316		0.804451	0.596899
ENSMUSG00000087138	Gm15545	-0.0417353	0.834764	0.930745	0.0644102	0.770227	0.922934
ENSMUSG00000087141	Plcxd2	-0.485911	0.00232713	0.0326599	0.163312	0.565985	0.834725
ENSMUSG00000087142	Gm12454	-0.0775909	0.758632	0.895976	0.785142	0.000486105	0.0130592
ENSMUSG00000087143	A830082K12Rik	-0.525092	0.0143049	0.108123	-0.50454	0.109547	0.419994
ENSMUSG00000087147	Gm14228	-0.837559	0.604602		-0.0988649	0.973021
ENSMUSG00000087148	1700030C14Rik	-0.106914	0.606855	0.811833	-0.201922	0.412498	0.734599
ENSMUSG00000087150	BC064078	-0.17041	0.321328	0.597921	-0.0453411	0.770117	0.922934
ENSMUSG00000087151	Gm14022	-0.242143	0.399334	0.66377	-0.193075	0.511797	0.80156
ENSMUSG00000087153	Gm6483	-0.0290413	0.785417	0.908449	0.0250684	0.846937	0.950515
ENSMUSG00000087155	Gm15008	0.765922	0.548712		-2.04985	0.160332
ENSMUSG00000087158	Gm14093	0.559662	0.153701		-0.101156	0.820532
ENSMUSG00000087159	Gm15246	0.394202	0.0711377	0.273241	-0.225335	0.293942	0.646279
ENSMUSG00000087163	Gm16230	0.787982	0.152266		-0.729399	0.120092
ENSMUSG00000087165	2010001A14Rik	0.0689709	0.649923	0.837447	-0.0227869	0.890576	0.966331
ENSMUSG00000087166	L1td1	-0.201289	0.832108		0.363566	0.751533
ENSMUSG00000087168	Gm15983	-0.242778	0.477094		0.179908	0.636647	0.867641
ENSMUSG00000087172	Gm12153	-1.47561	0.301497		-0.578232	0.690998
ENSMUSG00000087174	5530601H04Rik	0.0610501	0.470201	0.718858	-0.0836457	0.308723	0.659743
ENSMUSG00000087175	Gm15133	-2.18114	0.0565561		-1.21117	0.300391
ENSMUSG00000087176	D230022J07Rik	-0.176696	0.627105		-0.320295	0.443574
ENSMUSG00000087177	E130307A14Rik	0.0910769	0.18951	0.459529	-0.0471611	0.491466	0.7895
ENSMUSG00000087178	A230056P14Rik	-0.352192	0.00756068	0.0719677	-0.2159	0.114356	0.427475
ENSMUSG00000087179	5730471H19Rik	0.811513	0.218947		0.611807	0.334637
ENSMUSG00000087181	Gm13570	0.0577074	0.881694		0.184219	0.652677	0.874979
ENSMUSG00000087184	Gm11650	-0.0878925	0.628014	0.82569	-0.0352035	0.855661	0.953052
ENSMUSG00000087185	Gm13872	0.386349	0.75353		1.37967	0.60506
ENSMUSG00000087187	Gm13431	-0.529055	0.613761		-1.74143	0.102324
ENSMUSG00000087190	D430001F17Rik	0.355916	0.577627		-0.00962933	0.986191
ENSMUSG00000087192	Lexis1	-1.12525	0.102894		-0.859856	0.255951
ENSMUSG00000087196	Gm13373	0.10928	0.87789		-0.861723	0.260701
ENSMUSG00000087200	Lrp8os3	0.118541	0.555865	0.780842	-0.400723	0.0656977	0.329599
ENSMUSG00000087202	Gm15813	1.40955	0.429049		0.382026	0.861753
ENSMUSG00000087203	Gm13986	0.26505	0.639215		-0.215088	0.626817
ENSMUSG00000087204	1700073E17Rik	0.877795	0.456812		-0.56842	0.729694
ENSMUSG00000087205	4930445N08Rik	-1.71881	0.324443		0.942332	0.654
ENSMUSG00000087213	2810408I11Rik	-0.230233	0.461836		0.0303359	0.935803	0.982001
ENSMUSG00000087217	Gm13209	-0.283509	0.812637		-0.113591	0.956259
ENSMUSG00000087221	BC037032	-0.0160663	0.922292	0.968496	0.0549252	0.720205	0.904331
ENSMUSG00000087222	E030042O20Rik	-0.451086	0.363046		-0.228062	0.644662
ENSMUSG00000087226	Gm14015	-2.03838	0.170934		-1.41858	0.421725
ENSMUSG00000087228	Gm12827	-2.17857	0.201819		-0.603834	0.709378
ENSMUSG00000087230	Mroh3	-0.407801	0.241035		-0.497745	0.120716	0.436247
ENSMUSG00000087231	E230016M11Rik	-0.0859751	0.603579	0.809978	-0.112119	0.453507	0.764266
ENSMUSG00000087233	Gm43213	1.6143	0.1908		-1.99569	0.138543
ENSMUSG00000087235	Gm4750	0.0259161	0.896246	0.95744	7.77306e-05	0.999692	0.99983
ENSMUSG00000087236	Kif28	-0.0196985	0.977928		-0.402403	0.667765
ENSMUSG00000087240	Gm15976	0.208238	0.889783		-0.856152	0.569829
ENSMUSG00000087242	C78197	0.322801	0.0175029	0.123088	-0.106596	0.524301	0.81013
ENSMUSG00000087247	Alkal1	-1.30179	0.44767		0.656968	0.623051
ENSMUSG00000087249	Gm16062	-0.0696051	0.82724		-0.054217	0.871954	0.958632
ENSMUSG00000087252	Gm14379	-0.195755	0.595236		-0.0648445	0.893518
ENSMUSG00000087253	Gm12043	0.509443	0.227209		-0.30821	0.476478
ENSMUSG00000087259	2610035D17Rik	-0.138678	0.124456	0.366964	0.137334	0.0744214	0.352003
ENSMUSG00000087260	Lamtor5	-0.0904481	0.136623	0.385673	-0.0969252	0.130952	0.453096
ENSMUSG00000087261	Gm15477	0.0563787	0.85613		-0.369755	0.200194	0.547939
ENSMUSG00000087263	Gm15726	-0.629545	0.0526982		0.0273575	0.948239	0.985258
ENSMUSG00000087264	Gad1os	0.18733	0.426391	0.686393	-0.0950696	0.735608	0.909682
ENSMUSG00000087266	Gm15991	-0.296341	0.323142	0.59925	0.282066	0.325997	0.674056
ENSMUSG00000087267	4933427J07Rik	1.18005	0.510642		-1.78353	0.363153
ENSMUSG00000087268	Gm14486	0.300047	0.787321		0.0564963	0.936085
ENSMUSG00000087269	D330023K18Rik	-0.0458031	0.784784	0.908333	0.098716	0.586601	0.843647
ENSMUSG00000087272	Gm15409	0.34177	0.688517		-0.699197	0.459686
ENSMUSG00000087277	2010013B24Rik	-0.046645	0.928136		0.232359	0.724062
ENSMUSG00000087279	4930544D05Rik	0.293281	0.38923		-0.230034	0.569996
ENSMUSG00000087286	Gm9013	0.647911	0.0292266		0.0157426	0.96578	0.990039
ENSMUSG00000087289	4933424M12Rik	-0.562454	0.248641		-1.15488	0.0458981
ENSMUSG00000087291	Gm11946	1.69366	0.146673		0.455378	0.708134
ENSMUSG00000087292	Gm13832	0.293318	0.487195		-0.779233	0.0726185
ENSMUSG00000087293	Gm14341	-1.15799	0.14551		0.629055	0.531646
ENSMUSG00000087295	Gm3948	-0.868045	0.519242		-0.0877654	0.949095
ENSMUSG00000087296	Gm12130	0.395933	0.106158	0.338846	-0.0428119	0.875028	0.960227
ENSMUSG00000087298	Gm9392	-0.696909	0.266413		0.519692	0.480368
ENSMUSG00000087299	Gm12953	0.0196018	0.951486		0.316538	0.340756	0.684513
ENSMUSG00000087301	Gm13629	-0.357277	0.0703718	0.271198	0.20937	0.33017	0.676772
ENSMUSG00000087303	Lipo2	-0.622348	0.26719		-0.743612	0.187183
ENSMUSG00000087305	A430035B10Rik	-0.215452	0.764849		0.59037	0.366606
ENSMUSG00000087306	A230004M16Rik	-0.38124	0.544172		0.379046	0.534652
ENSMUSG00000087307	Gm12925	0.50383	0.320683		-0.0978645	0.84304
ENSMUSG00000087309	4930528P14Rik	0.457462	0.763648		-0.124798	0.938152
ENSMUSG00000087321	Gm5353	0.168737	0.714154		0.0502307	0.920547
ENSMUSG00000087322	Gm16075	0.128116	0.682987		0.418561	0.361864	0.70101
ENSMUSG00000087323	Gm14170	-0.538167	0.463653		1.01622	0.165383
ENSMUSG00000087326	Gm12503	-0.830875	0.42381		0.426098	0.665616
ENSMUSG00000087327	Gm15884	1.66695	0.340833		-0.568494	0.728208
ENSMUSG00000087331	1810021B22Rik	0.382892	0.209724	0.482611	-0.335582	0.292949	0.645594
ENSMUSG00000087333	Gm13652	-1.12247	0.411195		0.586559	0.596541
ENSMUSG00000087334	AW495222	-0.157549	0.450779	0.705523	0.0415978	0.842489	0.949196
ENSMUSG00000087336	Gm15860	-0.319426	0.0748025	0.281418	-0.039453	0.861131	0.954951
ENSMUSG00000087341	0610040F04Rik	0.531686	0.0334937	0.178928	0.0260418	0.921077	0.97693
ENSMUSG00000087343	1700021N21Rik	-0.444761	0.560684		0.343644	0.749021
ENSMUSG00000087344	Gm15627	0.116186	0.743033		-0.0510624	0.907365
ENSMUSG00000087347	1700047K16Rik	-0.652303	0.252687		0.518575	0.380088
ENSMUSG00000087348	Gm15582	0.133949	0.900623		1.03396	0.337601
ENSMUSG00000087351	Gm11464	0.0472457	0.924305		-0.491029	0.381781
ENSMUSG00000087352	Gm12999	-0.442588	0.344107		-1.21037	0.0388154
ENSMUSG00000087354	4930404I05Rik	0.732626	0.680813		0.191736	0.860132
ENSMUSG00000087355	Gm13187	0.304943	0.784018		-1.5253	0.20428
ENSMUSG00000087358	4930453H23Rik	1.61038	0.305012		-0.0779892	0.961491
ENSMUSG00000087360	Gm15104	1.78388	0.0134049		0.391425	0.515812
ENSMUSG00000087361	0610043K17Rik	-0.0914136	0.600223	0.80788	0.0904433	0.617274	0.859667
ENSMUSG00000087362	Gm13710	0.104201	0.819032		-0.0696813	0.885293
ENSMUSG00000087364	Gm13398	0.706337	0.529286		-0.973136	0.328696
ENSMUSG00000087365	C430049B03Rik	-0.0459681	0.896032		-0.327909	0.606994
ENSMUSG00000087366	Junos	0.0455058	0.854712	0.939227	-0.433601	0.0610446	0.319992
ENSMUSG00000087367	Gm15491	-0.244028	0.907606		-0.685325	0.655622
ENSMUSG00000087368	BC065397	-0.166646	0.1962	0.466671	-0.353932	0.000704612	0.0177097
ENSMUSG00000087370	Tmem170b	-0.0392433	0.193537	0.46355	-0.0108235	0.849101	0.950767
ENSMUSG00000087371	Gm15541	0.480559	0.347111		-0.35606	0.568663
ENSMUSG00000087377	AV099323	-0.125309	0.776859		-0.745701	0.109937
ENSMUSG00000087380	2210408F21Rik	0.0933641	0.400844	0.664664	-0.00495221	0.972704	0.991769
ENSMUSG00000087381	Gm16008	0.0519156	0.655331	0.840368	-0.172679	0.24423	0.596325
ENSMUSG00000087382	Ctcflos	1.22436	0.420242		-0.106811	0.927616
ENSMUSG00000087385	Frg2f1	-0.0825347	0.493564	0.736743	-0.132777	0.256688	0.608225
ENSMUSG00000087386	Gm15637	-0.509616	0.824782		1.28769	0.464622
ENSMUSG00000087387	Gm15420	-0.412076	0.723189		0.662979	0.667461
ENSMUSG00000087390	Gm7598	-0.401629	0.2894		0.214653	0.488397	0.78784
ENSMUSG00000087394	Gm12945	-0.266818	0.880668		0.39355	0.825073
ENSMUSG00000087396	4933407K13Rik	0.34112	0.0909634	0.311923	0.50751	0.00499191	0.0714145
ENSMUSG00000087397	Rapgef3os2	0.497876	0.0612799	0.249649	-0.488781	0.125471	0.443321
ENSMUSG00000087399	Gm11899	-0.297238	0.741675		-0.860276	0.479775
ENSMUSG00000087400	Gm15270	-1.02097	0.128143		0.355716	0.576133
ENSMUSG00000087401	Gm14664	-0.70026	0.659764		1.09816	0.413144
ENSMUSG00000087403	Kantr	-0.0911372	0.0343801	0.181295	-0.129736	0.00997853	0.113022
ENSMUSG00000087404	Gm11752	1.46965	0.474884		-1.78286	0.300027
ENSMUSG00000087405	Gm14232	0.881817	0.120921		1.13235	0.0780438
ENSMUSG00000087406	E130215H24Rik	-0.329784	0.381578		0.0752901	0.851562
ENSMUSG00000087408	Cers1	0.0119231	0.761713	0.897566	-0.00189818	0.970613	0.991722
ENSMUSG00000087409	Gm14271	0.554555	0.790868		-1.67109	0.323788
ENSMUSG00000087411	Gm16048	-0.434127	0.676963		-0.0561001	0.963683
ENSMUSG00000087412	Gm15501	-0.329341	0.610265		0.396386	0.6283
ENSMUSG00000087413	Gm11266	-0.114026	0.590793	0.802804	-0.660378	0.00206589	0.039578
ENSMUSG00000087416	Gm15906	0.0984541	0.832925		0.667133	0.205174
ENSMUSG00000087424	5730405O15Rik	0.0974185	0.34463	0.618726	-0.188604	0.0408206	0.262817
ENSMUSG00000087429	Gm16235	0.490957	0.583734		-0.907726	0.238412
ENSMUSG00000087431	Gm16054	-1.28784	0.316722		0.306518	0.784334
ENSMUSG00000087433	Gm14167	-0.0242896	0.935885		-0.000130449	0.999677	0.99983
ENSMUSG00000087435	Gm16323	0.313115	0.0539875	0.232124	0.235649	0.113625	0.426276
ENSMUSG00000087436	Gm16156	-0.256223	0.666465		0.547706	0.567403
ENSMUSG00000087437	Gm13112	0.0301889	0.935933	0.974566	0.115043	0.695483	0.89448
ENSMUSG00000087439	Gm15788	0.476027	0.604959		1.38201	0.194591
ENSMUSG00000087440	4930577N17Rik	-0.00982287	0.96874	0.988345	0.0606279	0.859905	0.954744
ENSMUSG00000087443	Ppp1r18os	-0.344726	0.702331		-0.229378	0.76683
ENSMUSG00000087444	Gm5475	0.317783	0.821001		1.75404	0.333943
ENSMUSG00000087445	Gm14286	0.404617	0.00367662	0.04464	-0.288132	0.0852196	0.375152
ENSMUSG00000087449	Gm12971	0.382339	0.120317	0.360171	0.384204	0.22202	0.573585
ENSMUSG00000087452	Gm11998	-0.592836	0.644571		0.397036	0.785931
ENSMUSG00000087454	Gm13174	-0.212577	0.906149		-1.3131	0.388905
ENSMUSG00000087455	5330411J11Rik	-2.04496	0.409326		-2.23016	0.16101
ENSMUSG00000087456	Gm16322	0.744644	0.507883		-1.52764	0.574096
ENSMUSG00000087461	C230014O12Rik	0.0999321	0.555827	0.780842	0.010996	0.951634	0.986481
ENSMUSG00000087466	A330041J22Rik	0.0440117	0.907783	0.962397	0.0124372	0.971122	0.991769
ENSMUSG00000087467	Gm13601	-1.42146	0.110963		-1.06788	0.280941
ENSMUSG00000087469	Gm16142	0.729388	0.687084		-0.0120703	0.993631
ENSMUSG00000087470	A630031M04Rik	-0.377429	0.558601		-0.91467	0.137337
ENSMUSG00000087473	Gm13883	0.0855872	0.905773		0.0865207	0.922461
ENSMUSG00000087474	Gm12100	1.59978	0.109412		-2.15498	0.0972238
ENSMUSG00000087475	4933406I18Rik	-0.0323978	0.746274	0.89029	-0.0582782	0.630335	0.863823
ENSMUSG00000087478	4930506C21Rik	-0.768159	6.83837e-06	0.000386577	-0.465347	0.0387276	0.254299
ENSMUSG00000087479	Gm16835	0.106387	0.464283	0.714697	-0.144947	0.335855	0.681257
ENSMUSG00000087480	Gm15910	-0.305578	0.514801		0.966652	0.152394
ENSMUSG00000087484	2900089D17Rik	-0.112885	0.667523	0.847738	0.0543492	0.810327	0.938586
ENSMUSG00000087485	Gm13383	-2.67339	0.0140541		-0.530987	0.612912
ENSMUSG00000087486	Gm11723	-1.9815	0.192516		-0.543624	0.761954
ENSMUSG00000087492	Gm15700	0.620738	0.630454		0.517437	0.699039
ENSMUSG00000087496	Gm13523	-0.104242	0.840982		-0.447662	0.389787
ENSMUSG00000087497	2810001G20Rik	-0.0422171	0.668132	0.847934	0.0923141	0.400131	0.72573
ENSMUSG00000087500	Gm12426	-0.36588	0.746554		-0.343736	0.737822
ENSMUSG00000087502	Gm16091	-0.222577	0.541155		-0.319663	0.454228	0.764805
ENSMUSG00000087505	Gm15241	1.92266	0.127635		1.41492	0.27946
ENSMUSG00000087507	Gm16141	-0.557217	0.694765		-0.526562	0.775427
ENSMUSG00000087508	Gm14174	0.652851	0.462798		-1.67177	0.220948
ENSMUSG00000087514	Gm16076	0.294566	0.20832	0.481518	0.0466753	0.889989	0.966163
ENSMUSG00000087516	Tbx3os1	0.633336	0.00234581	0.0327315	0.229524	0.365242	0.703509
ENSMUSG00000087518	Gm13561	-0.122256	0.923235		-0.73643	0.377913
ENSMUSG00000087519	AV039307	0.00859131	0.964104	0.98678	-0.199809	0.300788	0.652665
ENSMUSG00000087523	Gm12319	-0.968461	0.00174332		-0.361549	0.294943	0.64713
ENSMUSG00000087524	Gm14285	-0.910945	0.356247		0.455071	0.558674
ENSMUSG00000087526	Gm15738	-0.136985	0.930462		-0.637434	0.721051
ENSMUSG00000087531	Gm15606	0.00297275	0.992868	0.996837	-0.466699	0.110932	0.422444
ENSMUSG00000087532	Gm15938	0.311823	0.429645		0.309376	0.469686
ENSMUSG00000087535	Zmiz1os1	-0.0355979	0.800931	0.915729	-0.242354	0.0495895	0.289649
ENSMUSG00000087536	Gm14246	0.108368	0.733226		0.185932	0.579551	0.840503
ENSMUSG00000087540	Gm11412	0.988349	0.460135		0.370012	0.840226
ENSMUSG00000087541	Hopxos	-1.76271	0.190058		1.07934	0.485255
ENSMUSG00000087542	Gm15878	1.18091	0.426723		1.65387	0.178205
ENSMUSG00000087543	Gm16576	-0.0890046	0.57216	0.791496	0.266802	0.106293	0.413797
ENSMUSG00000087549	Gm13427	0.503001	0.13999		0.504119	0.240119
ENSMUSG00000087553	5730412P04Rik	0.427683	0.336656		-0.472129	0.333079
ENSMUSG00000087555	Gm13997	2.04309	0.328885		-0.140617	0.893337
ENSMUSG00000087563	Gm14205	-0.334995	0.532835		0.435937	0.510254
ENSMUSG00000087565	Gm14662	-0.393972	0.549712		0.0833368	0.880237
ENSMUSG00000087569	Actb-ps1	0.214088	0.126944	0.370164	0.385157	0.00308098	0.0523235
ENSMUSG00000087571	Gm15202	-1.28997	0.102859		-0.337313	0.771235
ENSMUSG00000087574	C030037D09Rik	-0.197107	0.00936195	0.0826267	-0.159641	0.0364233	0.245446
ENSMUSG00000087575	Gm12976	-0.968092	0.255687		0.346344	0.56457
ENSMUSG00000087578	Ccdc142os	-0.238765	0.207128	0.479905	-0.200215	0.324931	0.673789
ENSMUSG00000087579	Hectd2os	-0.241784	0.255046	0.534569	-0.529929	0.0069257	0.0894933
ENSMUSG00000087586	Gm6938	0.0678698	0.899247		0.730763	0.186245
ENSMUSG00000087589	D430040D24Rik	-0.627861	0.544518		-0.553697	0.51989
ENSMUSG00000087590	Epb41l4aos	0.154886	0.440989	0.697051	0.140759	0.43735	0.753206
ENSMUSG00000087595	1810012K08Rik	1.14675	0.202538		-0.692841	0.553549
ENSMUSG00000087597	Gm15345	-1.91534	0.347329		-0.509948	0.724855
ENSMUSG00000087598	Zfp111	0.078053	0.265773	0.545365	0.148119	0.0497474	0.29008
ENSMUSG00000087600	Pmepa1os	-0.436074	0.633405		-0.574276	0.447787
ENSMUSG00000087601	Uchl1os	0.31274	0.585907		0.719095	0.351868
ENSMUSG00000087605	Gm15742	0.106955	0.795869		0.200678	0.592038	0.847167
ENSMUSG00000087606	Gm16121	-0.22626	0.787148		-0.244965	0.803503
ENSMUSG00000087610	Gm16253	-1.62943	0.241099		-0.0988714	0.957258
ENSMUSG00000087611	4930458D05Rik	-0.0352557	0.795418	0.913346	-0.22033	0.175427	0.518348
ENSMUSG00000087612	A230005M16Rik	-0.296844	0.253668	0.532697	-0.321532	0.170232	0.511817
ENSMUSG00000087614	Gm12514	0.54456	0.61525		-0.183375	0.899205
ENSMUSG00000087615	Pnpla1os	0.474611	0.677799		-0.5348	0.712051
ENSMUSG00000087618	Gm14114	1.1664	0.596567		1.59985	0.195422
ENSMUSG00000087620	5330434G04Rik	0.0837381	0.38853	0.65485	-0.186458	0.0233751	0.187101
ENSMUSG00000087621	1700003G18Rik	0.684232	0.255944		-0.532625	0.351021
ENSMUSG00000087622	Gm12290	-0.836251	0.573262		0.382026	0.865774
ENSMUSG00000087623	Gm12404	0.195164	0.856828		-0.465771	0.715437
ENSMUSG00000087624	9230111E07Rik	-0.0334289	0.958846		-0.466086	0.538053
ENSMUSG00000087625	4930419G24Rik	-1.65766	0.336857		0.535968	0.728014
ENSMUSG00000087627	A230059L01Rik	-0.246501	0.647768		0.338683	0.509089
ENSMUSG00000087629	Gm12246	0.0493592	0.94059		-0.608402	0.387371
ENSMUSG00000087630	Gm11513	0.80285	0.143419		0.226366	0.682555
ENSMUSG00000087632	Gm6058	0.225397	0.539271		0.321863	0.308796	0.659743
ENSMUSG00000087633	Gm14455	-0.0310517	0.834085	0.93046	-0.125307	0.457011	0.766797
ENSMUSG00000087635	Gm13414	0.212374	0.699867		0.522061	0.399673
ENSMUSG00000087636	Gm4660	0.31559	0.239383	0.518114	-0.23514	0.381535	0.712647
ENSMUSG00000087639	Gm15512	0.092342	0.854166		-0.279106	0.569755
ENSMUSG00000087641	Gm12811	0.0538942	0.96727		1.50394	0.155524
ENSMUSG00000087644	Gm14703	-0.770397	0.111122		0.0600154	0.896736
ENSMUSG00000087646	Gm1667	-0.730798	0.611255		0.38203	0.902439
ENSMUSG00000087648	E130018N17Rik	-2.08644	0.0510911		-0.707116	0.361928
ENSMUSG00000087651	1500009L16Rik	0.00998429	0.908132	0.962668	0.0657424	0.489474	0.788235
ENSMUSG00000087652	Gm15918	1.054	0.0146696		-0.469955	0.323859
ENSMUSG00000087654	Gm12256	0.102563	0.938215		-0.967738	0.584153
ENSMUSG00000087660	B230398E01Rik	-0.0119855	0.98113		0.074163	0.882816
ENSMUSG00000087662	Gm11373	-0.400084	0.639283		1.17057	0.449403
ENSMUSG00000087668	Gm11186	1.65961	0.266357		-0.0443246	0.972943
ENSMUSG00000087669	Gm11724	0.591252	0.570182		-0.708681	0.497068
ENSMUSG00000087670	9530036M11Rik	-0.173192	0.830316		-1.10356	0.374533
ENSMUSG00000087674	4930447M23Rik	0.159649	0.32388	0.599638	-0.086872	0.395798	0.723073
ENSMUSG00000087675	Gm11762	-0.396179	0.205807	0.478665	-0.164414	0.527703	0.811832
ENSMUSG00000087677	Gm15226	1.62121	0.229282		-1.41117	0.409442
ENSMUSG00000087678	Gm14120	0.993401	0.312854		0.791114	0.524987
ENSMUSG00000087679	Tmem250-ps	-0.0241143	0.660633	0.843532	0.12856	0.118197	0.432753
ENSMUSG00000087685	1700122E12Rik	0.0848337	0.930026		-0.266532	0.820827
ENSMUSG00000087687	Pet100	0.0123542	0.873008	0.947312	0.0510308	0.508653	0.800235
ENSMUSG00000087692	Gm11940	-0.0515396	0.82991	0.928461	-0.250067	0.288316	0.640539
ENSMUSG00000087694	A530058N18Rik	-0.36447	0.0205956	0.135925	-0.136691	0.416001	0.737428
ENSMUSG00000087695	Gm16291	0.348529	0.518228		0.191436	0.74946
ENSMUSG00000087698	Gm13031	0.0280912	0.868236	0.945834	0.171247	0.338057	0.682881
ENSMUSG00000087700	Gm15283	-0.335537	0.709401		-0.480066	0.618325
ENSMUSG00000087701	Gm13493	-0.68129	0.0930681		0.158876	0.648644	0.872629
ENSMUSG00000087704	Gm14978	0.294906	0.614193		-0.17872	0.783369
ENSMUSG00000087734	Gm24646	0.920628	0.0491786		-0.577941	0.153048
ENSMUSG00000087736	Gm24648	-0.109493	0.936426		-0.841768	0.46345
ENSMUSG00000087739	Gm24644	0.491197	0.251832		-0.153221	0.75321
ENSMUSG00000087754	Gm23470	-0.467038	0.568203		-0.153471	0.793409
ENSMUSG00000087775	Rprl2	-1.81094	0.228003		0.382026	0.864354
ENSMUSG00000087782	Gm23169	-0.0472447	0.929179		-0.121963	0.812973
ENSMUSG00000087790	Gm25970	0.676502	0.414287		-0.295407	0.758161
ENSMUSG00000087793	Gm25967	0.330495	0.63155		0.172125	0.821012
ENSMUSG00000087808	Gm23435	0.313453	0.785452		1.65716	0.336409
ENSMUSG00000087816	Gm25116	0.83439	0.134015		-1.24885	0.0557364
ENSMUSG00000087819	Gm25117	0.182449	0.143082	0.395089	0.139249	0.158247	0.493232
ENSMUSG00000087831	Gm23960	1.12004	0.677631		-2.09529	0.202791
ENSMUSG00000087839	Gm23955	0.777742	0.6707		-0.00705509	0.993802
ENSMUSG00000087881	Gm22442	0.130966	0.0486511	0.21973	0.0579906	0.498451	0.7928
ENSMUSG00000087899	Mir1942	-0.865885	0.294729		0.41485	0.690135
ENSMUSG00000087912	Gm24916	0.540934	0.323761		-0.315907	0.661334
ENSMUSG00000087926	Gm23233	-0.778859	0.461188		1.77989	0.0953264
ENSMUSG00000087935	Snora81	-0.0240647	0.962783		-0.445661	0.391881
ENSMUSG00000087938	Gm26049	0.762348	0.140465		0.663456	0.324094
ENSMUSG00000087949	Gm24251	0.833627	0.432889		-0.239232	0.747462
ENSMUSG00000087950	Mir1948	0.468515	0.457009		0.539805	0.437807
ENSMUSG00000087963	Gm25394	-0.0535285	0.800921	0.915729	-0.0489838	0.727939	0.907168
ENSMUSG00000087968	Gm25395	0.0697757	0.50059	0.741391	0.144155	0.0886746	0.38283
ENSMUSG00000088001	Gm22883	-0.516598	0.500342		-0.222865	0.745374
ENSMUSG00000088002	Gm24775	0.234834	0.778169		-0.252445	0.789764
ENSMUSG00000088008	Gm25492	0.32599	0.0397776	0.196346	0.231589	0.105579	0.412821
ENSMUSG00000088015	Mir1932	-0.35156	0.66778		-2.12536	0.024324
ENSMUSG00000088019	Gm23826	-0.772025	0.344713		1.14254	0.297695
ENSMUSG00000088025	Rprl3	-1.68508	0.213881		1.45852	0.58138
ENSMUSG00000088037	Gm24992	-0.220275	0.799311		-0.0692239	0.927735
ENSMUSG00000088054	Mir1968	0.595433	0.281721		-0.399147	0.509082
ENSMUSG00000088071	Gm22818	0.471059	0.496779		-0.374856	0.625755
ENSMUSG00000088108	Snora47	0.110433	0.30872	0.58802	0.285573	0.035935	0.243289
ENSMUSG00000088113	Mir1960	0.083169	0.919706		1.17311	0.159543
ENSMUSG00000088125	Gm26070	0.668772	0.362072		-0.0602779	0.959892
ENSMUSG00000088139	Gm27343	-0.304638	0.383955		-0.222936	0.48004	0.782096
ENSMUSG00000088141	Mir1962	0.489615	0.235921		-0.235358	0.634543
ENSMUSG00000088148	Mir1983	0.0155126	0.978838		-0.365205	0.688066
ENSMUSG00000088151	Gm26347	-0.0939377	0.814358		-0.0163551	0.972828
ENSMUSG00000088157	Gm26351	-1.75182	0.119614		-0.123485	0.882169
ENSMUSG00000088168	Gm23540	0.788209	0.133963		-0.0361222	0.950013
ENSMUSG00000088169	Gm22059	0.230165	0.548449		0.305021	0.456469	0.766313
ENSMUSG00000088185	Scarna2	0.121613	0.0804361	0.292609	0.094314	0.228783	0.578942
ENSMUSG00000088201	Gm23754	-0.754639	0.62696		-0.555239	0.726259
ENSMUSG00000088208	Gm23751	0.352019	0.2972	0.577931	0.168606	0.562252	0.832614
ENSMUSG00000088217	Gm22079	-0.743232	0.152291		-1.10717	0.0467971
ENSMUSG00000088224	Gm25406	0.297147	0.575447		-0.253823	0.594684
ENSMUSG00000088244	Gm25909	-0.627749	0.659374		0.337319	0.893966
ENSMUSG00000088248	Mir1969	0.519379	0.288082		0.0865819	0.869941
ENSMUSG00000088252	Snord13	0.0305778	0.907644	0.962384	0.191426	0.509014	0.80042
ENSMUSG00000088254	Gm24289	0.145073	0.324841	0.600528	-0.123633	0.49547	0.791496
ENSMUSG00000088265	Gm24784	-1.33407	0.35773		1.22251	0.493757
ENSMUSG00000088293	Gm26411	1.2593	0.0358421		-0.1114	0.886983
ENSMUSG00000088307	Gm24505	-0.762438	0.435276		-0.671296	0.397663
ENSMUSG00000088308	Gm24507	0.490158	0.266426		-0.449284	0.303854
ENSMUSG00000088318	Gm26187	1.21401	0.562182		0.88341	0.676793
ENSMUSG00000088332	Gm22847	0.972297	0.345906		1.34479	0.130346
ENSMUSG00000088349	Gm22335	0.909581	0.214403		0.983105	0.174279
ENSMUSG00000088351	Gm24016	0.933217	0.262792		-0.701173	0.508193
ENSMUSG00000088364	Gm28020	0.0539689	0.954541		0.491464	0.729858
ENSMUSG00000088378	Gm25184	-0.031925	0.903455	0.960458	0.38914	0.144901	0.474573
ENSMUSG00000088412	Gm24241	-0.734501	0.622762		-1.72125	0.389281
ENSMUSG00000088414	Mir1967	-0.135518	0.857035		0.142242	0.843035
ENSMUSG00000088437	Gm24198	0.21371	0.678954		-0.319436	0.578523
ENSMUSG00000088445	Gm23557	0.0285576	0.975354		0.4635	0.746753
ENSMUSG00000088451	Gm26368	-1.07558	0.21002		-1.52578	0.242826
ENSMUSG00000088478	Mir1946b	-0.517239	0.652941		-0.0988704	0.963095
ENSMUSG00000088490	Gm24400	-0.195614	0.658371		0.0381563	0.930109
ENSMUSG00000088493	Gm24401	0.473833	0.196725		-0.666657	0.126433
ENSMUSG00000088516	Gm23044	0.838034	0.420735		0.281401	0.857168
ENSMUSG00000088524	Snord2	0.271917	0.585289		0.182114	0.746273
ENSMUSG00000088528	Gm26084	0.123752	0.869978		-1.54553	0.0835303
ENSMUSG00000088545	Gm25982	0.103061	0.845998		-0.0543151	0.920438
ENSMUSG00000088552	Mir1957a	0.588008	0.175198		0.461042	0.309415
ENSMUSG00000088583	Gm22965	-1.35887	0.0717679		-0.0618085	0.941682
ENSMUSG00000088625	Gm23318	0.408663	0.353214		-0.0279053	0.962224
ENSMUSG00000088633	Gm22313	0.798269	0.40292		0.715108	0.506564
ENSMUSG00000088639	Mir1955	0.271355	0.443659		0.136213	0.667072	0.879991
ENSMUSG00000088685	Gm23995	0.52352	0.252046		-0.130036	0.80881
ENSMUSG00000088689	Scarna17	-0.514979	0.389434		-0.669841	0.213001
ENSMUSG00000088695	Gm22334	0.0475589	0.905889		-0.144605	0.732926	0.908646
ENSMUSG00000088705	Gm25549	-0.684513	0.490655		-0.825381	0.391612
ENSMUSG00000088712	Gm22728	-0.0530909	0.905853		-0.0561923	0.908969
ENSMUSG00000088752	Mir1934	-0.212661	0.703938		1.54392	0.0422304
ENSMUSG00000088784	Gm25370	1.93448	0.144375		1.64312	0.44161
ENSMUSG00000088793	Gm22540	0.0328376	0.91097		-0.0457844	0.887845	0.965329
ENSMUSG00000088820	Gm25224	1.0329	0.00308772		0.0688357	0.85865	0.95441
ENSMUSG00000088835	Gm23547	0.132723	0.310178	0.589348	-0.058407	0.6077	0.854836
ENSMUSG00000088836	Gm23546	-0.270958	0.645776		-1.73238	0.0134895
ENSMUSG00000088850	Gm24729	-0.48414	0.679017		-1.15335	0.324318
ENSMUSG00000088852	Gm24731	0.864736	0.516315		0.82765	0.66114
ENSMUSG00000088860	Mir1947	0.220634	0.740258		-1.697	0.227055
ENSMUSG00000088891	Gm22516	0.949729	0.00375534		-0.213079	0.507861	0.799558
ENSMUSG00000088901	Mir1943	-0.384284	0.74896		0.577603	0.430205
ENSMUSG00000088929	Gm24299	0.0371436	0.896189	0.95744	0.262743	0.334132	0.680047
ENSMUSG00000088942	Gm23260	-0.3426	0.443659		-0.0115017	0.982018
ENSMUSG00000088944	Gm23258	-0.368001	0.767741		-1.32287	0.32452
ENSMUSG00000088948	Gm23262	-0.00395973	0.971332	0.988499	0.0711309	0.346727	0.689765
ENSMUSG00000088958	Scarna8	-0.181987	0.660148		-0.577817	0.159153
ENSMUSG00000088959	Gm24947	1.02639	0.219481		0.771607	0.549736
ENSMUSG00000088980	Mir669m-2	0.257493	0.829177		1.10421	0.434527
ENSMUSG00000088984	Gm25604	0.438656	0.194737		0.0485526	0.895518
ENSMUSG00000088990	Gm22767	0.137709	0.329718	0.605028	0.121884	0.314339	0.664651
ENSMUSG00000088992	Gm22769	-0.342248	0.691052		0.165674	0.852871
ENSMUSG00000089009	Gm23858	0.0839111	0.894986		-1.47968	0.0337852
ENSMUSG00000089014	Gm25520	-0.251117	0.873908		1.54792	0.363496
ENSMUSG00000089024	Gm25016	0.735935	0.608121		0.382026	0.860911
ENSMUSG00000089026	Gm25014	-0.599455	0.302596		0.158789	0.837988
ENSMUSG00000089027	Gm25013	0.00366213	0.997185		0.242515	0.789035
ENSMUSG00000089033	Gm22163	0.204847	0.858229		-0.426005	0.720143
ENSMUSG00000089035	Gm22157	-1.3809	0.0659261		-0.857015	0.310852
ENSMUSG00000089051	Gm23354	1.21109	0.242044		0.467525	0.726562
ENSMUSG00000089071	Gm24499	-2.22119	0.096437		0.38203	0.902439
ENSMUSG00000089080	Gm24003	0.404558	0.60011		0.502109	0.700558
ENSMUSG00000089081	Gm24002	1.17852	0.0557146		0.0692694	0.919018
ENSMUSG00000089085	Gm24004	2.97912	0.0318864		-1.12367	0.394203
ENSMUSG00000089093	Snord11	0.287891	0.70155		0.159227	0.893616
ENSMUSG00000089097	Gm25658	0.0749024	0.808214	0.918323	0.391606	0.127017	0.446236
ENSMUSG00000089106	Gm23116	-0.279648	0.652399		-1.78536	0.0848722
ENSMUSG00000089125	Gm26403	0.591003	0.160315		-0.175969	0.732313
ENSMUSG00000089133	Gm24771	1.3225	0.0519186		0.24313	0.748573
ENSMUSG00000089139	Mir1964	-0.282132	0.535862		0.281891	0.575905
ENSMUSG00000089161	Gm24130	0.784954	0.335907		0.78498	0.402468
ENSMUSG00000089184	Gm22947	0.245319	0.874899		0.379844	0.705833
ENSMUSG00000089204	Mir1927	-0.571395	0.337777		-0.126108	0.866267
ENSMUSG00000089210	Gm23386	0.149759	0.836742		-1.26111	0.151088
ENSMUSG00000089214	Mir1931	0.611265	0.000484838	0.0104845	0.0951735	0.601412	0.8512
ENSMUSG00000089235	Gm23119	-0.0701088	0.676851	0.853497	0.116446	0.475061	0.778228
ENSMUSG00000089239	Gm22200	0.365724	0.361717		-0.314351	0.372556	0.70781
ENSMUSG00000089242	Gm24056	0.174759	0.525903	0.759442	-0.186435	0.536915	0.81786
ENSMUSG00000089255	Snora78	0.0534849	0.674163	0.851959	0.223903	0.125728	0.443774
ENSMUSG00000089258	Gm25711	-0.434823	0.648912		0.258567	0.824269
ENSMUSG00000089260	Mir1929	-1.31984	0.153163		-0.842353	0.390532
ENSMUSG00000089265	Gm22888	0.202857	0.598035		-0.0213271	0.954609	0.987083
ENSMUSG00000089271	Gm24552	0.256708	0.375608	0.644086	-0.0627625	0.787471	0.929554
ENSMUSG00000089281	Scarna6	0.0543014	0.66097	0.843777	0.0274891	0.762154	0.920175
ENSMUSG00000089296	Gm23205	-0.191493	0.758459		-0.44537	0.426317
ENSMUSG00000089308	Gm24837	-0.0494993	0.935699		0.973892	0.144532
ENSMUSG00000089313	Gm23182	-0.19876	0.634062		-1.85939	0.00409934
ENSMUSG00000089321	Gm22523	0.942926	0.541104		-0.670651	0.554331
ENSMUSG00000089324	Mir1936	0.134674	0.88268		0.0982726	0.927198
ENSMUSG00000089346	Gm22663	-0.213691	0.883506		-1.359	0.37039
ENSMUSG00000089352	Gm25489	0.151636	0.881304		0.021893	0.982149
ENSMUSG00000089371	Mir1938	-0.149091	0.850448		-0.788258	0.473712
ENSMUSG00000089407	Gm24878	0.749863	0.0136813		-0.639071	0.0256259	0.198728
ENSMUSG00000089416	Gm22116	0.185255	0.588748		-0.478676	0.155535	0.489441
ENSMUSG00000089417	Gm22009	0.0690728	0.330717	0.60566	0.0824227	0.290336	0.64281
ENSMUSG00000089424	Mir1930	0.71122	0.189021		0.557462	0.332522
ENSMUSG00000089437	Gm23199	-0.357745	0.558062		-0.520917	0.345467
ENSMUSG00000089468	Gm27649	0.374354	0.670445		-0.490441	0.571924
ENSMUSG00000089484	Gm24735	-1.87801	0.373611		1.46233	0.54728
ENSMUSG00000089486	Gm24737	0.728173	0.59732		0.429595	0.779459
ENSMUSG00000089493	Gm26361	0.494877	0.279972		-0.505259	0.35068
ENSMUSG00000089512	Gm26287	-0.0200138	0.97173		-0.0534352	0.921781
ENSMUSG00000089530	Gm25163	0.494953	0.516867		0.568853	0.488932
ENSMUSG00000089542	Gm25835	0.299615	0.0377996	0.19099	0.0965185	0.431237	0.747984
ENSMUSG00000089549	Gm25831	0.690572	0.488904		-0.294977	0.861186
ENSMUSG00000089555	Mir1933	0.0533021	0.944668		-0.801417	0.336348
ENSMUSG00000089562	Gm24666	-0.405641	0.557673		0.977345	0.124925
ENSMUSG00000089571	Gm23008	0.924957	0.280282		-1.02621	0.319276
ENSMUSG00000089581	Gm23341	0.242834	0.875932		0.862921	0.781869
ENSMUSG00000089606	Gm22501	0.0913217	0.911263		-0.681721	0.296952
ENSMUSG00000089607	Gm22500	0.615545	0.121469		-0.374842	0.371457
ENSMUSG00000089614	Gm23505	-1.19925	0.248503		1.6605	0.135138
ENSMUSG00000089627	Gm16228	-0.406564	0.333316		-0.97318	0.0521426
ENSMUSG00000089628	Gm9727	-0.47295	0.491341		0.708353	0.279042
ENSMUSG00000089631	Gm16326	-1.49448	0.23974		1.30378	0.572524
ENSMUSG00000089633	A230009B12Rik	-0.472691	0.0182032	0.126195	-0.287285	0.308148	0.659515
ENSMUSG00000089639	Gm2862	0.888974	0.480644		-0.814601	0.377686
ENSMUSG00000089643	Gm16301	-0.325074	0.715885		0.345424	0.811747
ENSMUSG00000089646	Gm15796	-0.126974	0.872002		0.140144	0.894522
ENSMUSG00000089647	Gm2245	0.52618	0.698417		0.397775	0.824184
ENSMUSG00000089648	Gm15790	0.67826	0.578782		-0.340304	0.746542
ENSMUSG00000089659	Gm3470	-0.0805217	0.9332		0.309764	0.762067
ENSMUSG00000089661	Mia	0.0442353	0.971892		1.13045	0.453847
ENSMUSG00000089662	Gm14057	0.10194	0.65005	0.837447	0.104036	0.712407	0.900736
ENSMUSG00000089663	Gm15651	0.28394	0.710731		-0.418897	0.434654
ENSMUSG00000089664	Gm12494	-0.308741	0.655107		-0.307672	0.57235
ENSMUSG00000089665	Fcor	0.0518088	0.74165	0.887788	0.0874396	0.62395	0.862806
ENSMUSG00000089669	Tnfsf13	-0.278449	0.447851	0.703118	0.0509953	0.879309	0.962181
ENSMUSG00000089670	Gm16581	-0.08261	0.786937	0.908868	0.0867326	0.760016	0.919421
ENSMUSG00000089671	Gm16537	-0.0232152	0.964449		0.45438	0.383587
ENSMUSG00000089673	Gm16546	1.72935	0.210815		-2.06324	0.0566655
ENSMUSG00000089679	Gm16299	-0.446356	0.113815	0.350908	-0.212694	0.401558	0.726571
ENSMUSG00000089680	Gm15722	-1.11007	0.276221		-0.608979	0.495215
ENSMUSG00000089682	Bcl2l2	-0.0763082	0.225072	0.501561	-0.0158439	0.802246	0.935059
ENSMUSG00000089685	Gm9017	0.261979	0.539612		-0.549207	0.286659
ENSMUSG00000089687	Rab42	-0.309959	0.229231	0.505915	-0.513636	0.0541805	0.302227
ENSMUSG00000089694	Nat8f7	-0.831839	0.143796		0.339724	0.549043
ENSMUSG00000089695	Gm15946	-0.409211	0.242514		0.502997	0.171262	0.5131
ENSMUSG00000089698	Gm2541	-0.349627	0.565237		-0.835794	0.18634
ENSMUSG00000089701	Gm15978	0.692861	0.209551		-0.204525	0.728036
ENSMUSG00000089702	Gm16568	0.80087	0.561947		0.883702	0.680397
ENSMUSG00000089703	Gm15833	-1.09624	0.349698		-0.0690278	0.967159
ENSMUSG00000089704	Galnt2	0.259342	0.575265		-0.317885	0.55167
ENSMUSG00000089706	B230216N24Rik	-0.289697	0.099011	0.326909	-0.0097761	0.955731	0.987287
ENSMUSG00000089707	Slain1os	0.429492	0.751277		-1.06321	0.592924
ENSMUSG00000089708	5330439A09Rik	1.41364	0.0385084		0.266505	0.631025
ENSMUSG00000089710	Gm15810	2.55272	0.027854		-0.039063	0.984529
ENSMUSG00000089712	Gm15889	-0.444659	0.802569		-0.0988713	0.957902
ENSMUSG00000089713	Gm16564	0.684232	0.19896		-0.168022	0.73796
ENSMUSG00000089714	Gm16092	-0.452758	0.194444		0.209145	0.511176	0.801305
ENSMUSG00000089715	Cbx6	0.0151321	0.676049	0.853177	0.0228056	0.567298	0.834937
ENSMUSG00000089718	2310075C17Rik	0.19525	0.463712	0.714569	-0.0665275	0.835706	0.947204
ENSMUSG00000089726	Mir17hg	-0.373012	0.144249	0.396566	0.263618	0.245326	0.596729
ENSMUSG00000089728	Clec2f	-0.44129	0.486429		-0.918347	0.163587
ENSMUSG00000089730	1700007P06Rik	-1.26837	0.120775		0.20727	0.817352
ENSMUSG00000089736	Tgfbr3l	0.100365	0.71717	0.874259	-0.0526078	0.862026	0.9557
ENSMUSG00000089737	Gm15688	-0.4088	0.0968946	0.322751	-0.171804	0.607338	0.854693
ENSMUSG00000089746	Gm3513	-0.0398931	0.92191		-0.305999	0.401014	0.726352
ENSMUSG00000089748	Matr3-ps2	-0.0348601	0.981351		1.17372	0.405978
ENSMUSG00000089753	Cd300ld2	0.0200849	0.989804		1.64217	0.401567
ENSMUSG00000089755	0610012D04Rik	1.1789	0.333465		-0.125742	0.937703
ENSMUSG00000089756	Zfp966	-0.242697	0.681752		0.851716	0.181386
ENSMUSG00000089759	3632454L22Rik	0.00447418	0.970903	0.988499	-0.170006	0.31924	0.668485
ENSMUSG00000089760	D030046N08Rik	-0.249807	0.254158	0.533471	-0.224607	0.361134	0.70032
ENSMUSG00000089762	Ier5l	0.0488764	0.700829	0.866079	0.258617	0.00380606	0.0602558
ENSMUSG00000089764	Gm16580	-0.0557022	0.70626	0.868406	0.156007	0.307668	0.659302
ENSMUSG00000089766	Gm16538	-2.09204	0.13342		-2.08533	0.30564
ENSMUSG00000089768	Tmsb15b1	0.216118	0.514871		0.124337	0.724996	0.905741
ENSMUSG00000089769	Gm16574	-1.02775	0.116642		0.042907	0.936819
ENSMUSG00000089774	Slc5a3	0.0274645	0.77784	0.904852	-0.0566364	0.42656	0.744429
ENSMUSG00000089775	Gm16270	-2.50828	0.407906		0.382026	0.867811
ENSMUSG00000089780	Gm16306	-0.453633	0.379668		-0.00216983	0.996216
ENSMUSG00000089782	Btf3-ps1	0.402378	0.138517	0.388834	0.544022	0.103859	0.41007
ENSMUSG00000089785	Slc25a5-ps	-0.268777	0.472496		-0.508285	0.172993
ENSMUSG00000089787	Gm15825	-0.643844	0.431503		0.251586	0.752829
ENSMUSG00000089789	Rdh1	0.678814	0.0442117		-0.184828	0.652365	0.874967
ENSMUSG00000089791	Gm3555	-0.420468	0.615168		0.07359	0.940736
ENSMUSG00000089796	Gm16575	-0.403101	0.747665		0.492288	0.667816
ENSMUSG00000089797	Gm16118	-0.712146	0.330785		0.8976	0.262938
ENSMUSG00000089798	1700028K03Rik	0.657536	0.42662		-0.607693	0.367223
ENSMUSG00000089800	Rps19-ps10	-0.470859	0.655902		-1.61795	0.319439
ENSMUSG00000089802	Gm16107	-1.66954	0.209639		0.772679	0.625343
ENSMUSG00000089803	Gm10171	-0.84746	0.649548		0.323269	0.853237
ENSMUSG00000089806	Gm16570	-0.408895	0.360601		-0.111734	0.795941
ENSMUSG00000089808	Gm7241	0.212348	0.672075		0.165384	0.789001
ENSMUSG00000089809	Rasgef1b	-0.427521	6.03222e-09	1.02964e-06	-0.373243	1.14294e-07	1.18422e-05
ENSMUSG00000089810	Gm16536	-0.0226516	0.675767	0.852944	-0.00832936	0.908128	0.972965
ENSMUSG00000089812	Gm15867	-0.243074	0.418803	0.679994	-0.298831	0.355944	0.697343
ENSMUSG00000089815	Gm5083	-0.0678009	0.805068	0.917742	-0.223357	0.371628	0.707338
ENSMUSG00000089817	Gm7162	-0.236185	0.854716		-1.58045	0.469725
ENSMUSG00000089821	Efhd1os	-1.14621	0.614497		1.13569	0.562584
ENSMUSG00000089824	Rbm12	0.0756896	0.444631	0.700202	-0.0230076	0.721373	0.904401
ENSMUSG00000089827	1700023H06Rik	0.382042	0.486425		-1.03773	0.0440612
ENSMUSG00000089828	Gm16300	0.27062	0.461844		0.604681	0.121503	0.436805
ENSMUSG00000089829	Gm16565	-0.287016	0.750748		-1.12385	0.164391
ENSMUSG00000089830	Gm15749	-0.105808	0.877227		0.562559	0.435168
ENSMUSG00000089832	Shkbp1	0.32156	0.0115818	0.0946625	0.0169752	0.848722	0.950767
ENSMUSG00000089834	Gm16303	-0.239657	0.801901		-1.97843	0.0299035
ENSMUSG00000089838	Gm2962	-0.424417	0.587142		-0.156588	0.813187
ENSMUSG00000089840	Gm4491	0.299071	0.418191	0.679441	-0.129612	0.666927	0.879991
ENSMUSG00000089842	Pitpnm2os2	-0.219224	0.749403		1.01858	0.22871
ENSMUSG00000089847	Timm10b	0.0529733	0.527128	0.760124	0.17675	0.0321097	0.228191
ENSMUSG00000089857	Zfp882	0.166924	0.119632	0.359899	0.0874853	0.390551	0.718846
ENSMUSG00000089862	Umad1	0.0213074	0.619041	0.820518	-0.0226916	0.627402	0.863474
ENSMUSG00000089870	Gm15562	-0.651616	0.367053		-0.223473	0.781385
ENSMUSG00000089872	Rps6kc1	-0.158575	0.00605365	0.0617263	-0.158833	0.00587745	0.0804514
ENSMUSG00000089874	9230117E06Rik	-1.07123	0.449244		-0.596533	0.741224
ENSMUSG00000089875	Etohd2	0.0458432	0.752211	0.892245	-0.258604	0.119733	0.434943
ENSMUSG00000089876	Tmem102	-1.06316	0.321684		0.312745	0.806683
ENSMUSG00000089877	Gm16102	-0.133478	0.867293		-0.61845	0.347963
ENSMUSG00000089883	Gm3355	1.57538	0.199848		-0.0988705	0.96289
ENSMUSG00000089885	Gm16296	0.508847	0.363774		-0.346022	0.384897
ENSMUSG00000089887	4930428N03Rik	-0.758858	0.137414		-0.801518	0.187576
ENSMUSG00000089889	0610040B10Rik	-0.170288	0.239185	0.518114	-0.0603544	0.703036	0.897295
ENSMUSG00000089890	Gm16055	-0.889012	0.0986136		-0.187123	0.756559
ENSMUSG00000089901	Gm8113	0.100472	0.889322		-0.737198	0.246105
ENSMUSG00000089902	Gm13625	-0.970252	0.475454		-1.0158	0.224656
ENSMUSG00000089905	Gm16563	-0.327498	0.664141		0.557185	0.507292
ENSMUSG00000089907	Gm16169	0.984782	0.342776		0.694376	0.414199
ENSMUSG00000089908	Gm16558	0.520667	0.343323		-0.69378	0.322083
ENSMUSG00000089910	Gm16113	0.767812	0.314378		0.0139446	0.985717
ENSMUSG00000089911	Mfsd14a	-0.0176421	0.756318	0.895048	-0.0116571	0.837645	0.947834
ENSMUSG00000089917	Uckl1	0.0636767	0.338214	0.613311	-0.0497131	0.388595	0.718051
ENSMUSG00000089922	Gm43517	0.331889	0.0126956	0.10018	-0.136665	0.20778	0.556818
ENSMUSG00000089926	Gm15734	-0.371478	0.722695		0.671792	0.448412
ENSMUSG00000089929	Bcl2a1b	-1.42229	0.222738		-0.106818	0.939356
ENSMUSG00000089931	Gm8459	-1.11732	0.413312		1.28493	0.679781
ENSMUSG00000089935	Gm16343	-1.0502	0.445855		-1.4191	0.331617
ENSMUSG00000089936	Gm16199	-0.490688	0.590149		-1.35341	0.205398
ENSMUSG00000089940	Gm4117	-0.216323	0.40353	0.666489	-0.223726	0.323623	0.672595
ENSMUSG00000089941	Gm16168	-0.233957	0.38609	0.652363	-0.126952	0.615862	0.858844
ENSMUSG00000089943	Ugt1a5	1.02471	0.283596		1.07841	0.445028
ENSMUSG00000089945	Pakap	-0.714261	0.601787		0.267023	0.854169
ENSMUSG00000089947	Gm15509	-0.228337	0.866248		-1.07448	0.61043
ENSMUSG00000089948	Far2os1	0.365441	0.537366		0.0248803	0.971786
ENSMUSG00000089951	Zfp968-ps	-0.307455	0.795696		1.81431	0.140795
ENSMUSG00000089952	4933413C19Rik	0.0342158	0.958486		-0.406475	0.443932
ENSMUSG00000089956	Gm16553	-0.727789	0.574465		0.0813797	0.942913
ENSMUSG00000089957	A830011K09Rik	-0.0866249	0.600618	0.807906	-0.201085	0.157421	0.492367
ENSMUSG00000089958	Gm16165	-0.326814	0.883654		-0.0257076	0.987975
ENSMUSG00000089959	Gm16268	0.370925	0.245463		0.519259	0.145303	0.474894
ENSMUSG00000089960	Ugt1a1	-2.09066	0.112287		0.964991	0.637933
ENSMUSG00000089964	Gm16582	0.182153	0.681667		-0.0798616	0.872512
ENSMUSG00000089967	Gm16550	-0.283389	0.841981		-0.0988704	0.963149
ENSMUSG00000089975	Gm7420	0.209023	0.505441		-0.352636	0.405823	0.728803
ENSMUSG00000089983	2010320O07Rik	0.288277	0.761014		-1.35017	0.351969
ENSMUSG00000089984	Fbxo24	0.017858	0.972143		-1.22335	0.0473028
ENSMUSG00000089987	Gpx2-ps1	0.517761	0.0985639		-0.661552	0.0966749	0.397794
ENSMUSG00000089988	Gm16238	-0.21866	0.426117	0.686289	0.335931	0.164643	0.503409
ENSMUSG00000089990	Gm15852	0.285112	0.624166		-0.374854	0.636847
ENSMUSG00000089991	Gm16332	0.650893	0.331623		0.73686	0.529544
ENSMUSG00000089992	G6pd2	0.346382	0.618128		-0.161028	0.784202
ENSMUSG00000089993	Gm5822	0.0177354	0.928755	0.970891	0.0595227	0.785163	0.928765
ENSMUSG00000089996	Tmsb15b2	0.552051	0.552124		-0.0174677	0.988075
ENSMUSG00000089997	1810020O05Rik	0.368179	0.0333251	0.178516	0.0788709	0.636272	0.867395
ENSMUSG00000089998	Phtf1os	-0.170834	0.125629	0.368729	-0.09391	0.538464	0.818686
ENSMUSG00000089999	Gm6485	-0.149737	0.743705		0.464719	0.306293
ENSMUSG00000090000	Ier3ip1	0.0331823	0.594379	0.804325	0.0905105	0.190657	0.536305
ENSMUSG00000090002	Gm16006	-1.06682	0.219854		-0.285196	0.67315
ENSMUSG00000090005	Gm16540	0.490558	0.0937823	0.317746	-0.0879284	0.771003	0.923281
ENSMUSG00000090006	Gm16227	-0.21663	0.663164		-0.35614	0.366973	0.704268
ENSMUSG00000090015	Gm15446	-0.494768	0.607555	0.812304	-0.0072344	0.993396	0.998286
ENSMUSG00000090017	Gm16213	-0.666462	0.724038		-0.502072	0.714774
ENSMUSG00000090019	Gimap1	0.29657	0.249356	0.52819	-0.0263776	0.925767	0.978574
ENSMUSG00000090021	Gm6493	-0.616186	0.108164		0.582116	0.112267
ENSMUSG00000090023	Gm16302	0.532801	0.549514		0.887117	0.418888
ENSMUSG00000090027	Gm15740	0.573687	0.0077661	0.073138	0.0257885	0.932775	0.981057
ENSMUSG00000090031	4732440D04Rik	0.101773	0.228124	0.505433	-0.0180521	0.826611	0.943628
ENSMUSG00000090035	Galnt4	-0.162301	0.124008	0.366295	-0.194844	0.0707093	0.343052
ENSMUSG00000090036	Gm15900	-1.03363	0.311613		0.902427	0.363675
ENSMUSG00000090039	Gm15894	0.0225001	0.940152		-0.0524524	0.851732	0.951622
ENSMUSG00000090040	Gm16232	0.378328	0.315617		-1.28962	0.00829532
ENSMUSG00000090041	Gm16027	-0.900914	0.237774		-0.472123	0.578088
ENSMUSG00000090050	Gm16339	0.215441	0.132608	0.37892	0.379848	0.0222379	0.181266
ENSMUSG00000090053	Pakap	-0.163081	0.0763194	0.284575	-0.0631792	0.595642	0.847581
ENSMUSG00000090061	Nwd2	-0.692636	0.0749897	0.281768	-0.576839	0.115417	0.428937
ENSMUSG00000090063	Dlx6os1	-0.0605114	0.508074	0.746174	-0.343121	0.000448465	0.0122058
ENSMUSG00000090066	1110002E22Rik	-0.897816	0.00506764	0.0549022	-0.805989	0.00362525	0.0582344
ENSMUSG00000090069	E430024P14Rik	0.215692	0.117651	0.356517	0.113709	0.232116	0.582045
ENSMUSG00000090070	Gm16577	-0.530694	0.461757		-0.114611	0.868117
ENSMUSG00000090071	Cdk5r2	-0.169906	0.0094309	0.0830354	-0.154449	0.041936	0.266164
ENSMUSG00000090074	Gm6921	0.629396	0.122347		0.187483	0.642934
ENSMUSG00000090075	Gm16251	-1.26683	0.395249		-0.412577	0.75053
ENSMUSG00000090077	Lime1	0.230844	0.00568794	0.059559	0.0183474	0.780604	0.926509
ENSMUSG00000090080	Gm15872	1.17644	0.327642		0.380135	0.856412
ENSMUSG00000090083	Rnf8	0.189733	0.120436	0.360406	0.0419902	0.667076	0.879991
ENSMUSG00000090084	Srpx	0.060823	0.889869		-0.574022	0.219712
ENSMUSG00000090086	AI480526	-0.0117288	0.899843	0.958693	-0.218232	0.0355884	0.242063
ENSMUSG00000090087	Gm15939	0.0527491	0.853547	0.938711	0.23399	0.451117	0.762419
ENSMUSG00000090093	Gm14399	0.104416	0.307003	0.586612	-0.214811	0.00266003	0.047189
ENSMUSG00000090098	Alms1-ps2	0.344552	0.263514		-0.201053	0.545079	0.822391
ENSMUSG00000090100	Ttbk2	-0.159534	0.000877963	0.0166152	-0.0626933	0.344645	0.687929
ENSMUSG00000090101	Snhg9	-1.58732	0.0490149		-0.217306	0.828498
ENSMUSG00000090105	Gm15890	0.497506	0.511742		0.730894	0.521988
ENSMUSG00000090110	Cmc4	-0.0690185	0.533485	0.764712	-0.0444275	0.772751	0.923591
ENSMUSG00000090112	Shprh	0.0843303	0.0722897	0.27539	0.062052	0.188591	0.533881
ENSMUSG00000090113	Nhlrc4	-0.359379	0.415306		-0.815752	0.144423
ENSMUSG00000090114	Gm3076	0.161796	0.804894		-1.18046	0.125522
ENSMUSG00000090115	Usp49	0.0543002	0.378867	0.645807	-0.0145421	0.814333	0.939799
ENSMUSG00000090116	Gm15680	0.248806	0.632933		-0.849363	0.111914
ENSMUSG00000090118	Gm16163	-0.0488012	0.865407		0.119613	0.711958	0.900736
ENSMUSG00000090119	Gm8185	0.570325	0.0343208	0.181161	-0.214228	0.433459	0.749722
ENSMUSG00000090120	A730090N16Rik	1.68129	0.536158		-1.46719	0.40083
ENSMUSG00000090121	Abhd12b	-0.059096	0.951157		1.07648	0.22879
ENSMUSG00000090122	Kcne1l	-0.179633	0.317341	0.594763	-0.228442	0.189433	0.534523
ENSMUSG00000090124	Ugt1a7c	0.173651	0.540036		-0.401853	0.248646	0.599035
ENSMUSG00000090125	Pou3f1	0.0696032	0.767564	0.900431	0.177803	0.49624	0.791832
ENSMUSG00000090126	4930519F09Rik	-0.309207	0.674319		-0.699385	0.537553
ENSMUSG00000090129	Olfr287	-0.0286252	0.84137	0.933219	0.217029	0.236421	0.586853
ENSMUSG00000090135	Gm15809	0.574841	0.0367642	0.187884	-0.0274547	0.866894	0.957141
ENSMUSG00000090136	Gm10177	0.334649	0.386886		0.253738	0.601967
ENSMUSG00000090137	Uba52	0.0811821	0.773083	0.903214	0.466165	0.0703739	0.342313
ENSMUSG00000090138	Gm3687	-0.794793	0.422977		0.346743	0.712435
ENSMUSG00000090142	Gm15795	-0.00810204	0.991335		1.00753	0.151337
ENSMUSG00000090145	Ugt1a6b	0.403187	0.785157		-0.159884	0.896584
ENSMUSG00000090150	Acad11	-0.0351973	0.522324	0.75574	0.102775	0.138147	0.464916
ENSMUSG00000090157	Gm16534	0.612339	0.251739		0.473906	0.41289
ENSMUSG00000090164	BC035044	-0.41572	0.122169	0.363303	-0.546481	0.0542726	0.302381
ENSMUSG00000090168	D630014O11Rik	-0.227628	0.469677	0.7184	-0.610525	0.135794	0.461226
ENSMUSG00000090171	Ugt1a2	-0.171814	0.912769		0.86278	0.670773
ENSMUSG00000090173	Fbxw10	0.195503	0.550941		0.373653	0.337832	0.682856
ENSMUSG00000090176	Cd200r2	-1.69665	0.18066		0.923544	0.498746
ENSMUSG00000090185	Gm15523	-0.00116826	0.998728		-1.01783	0.0908307
ENSMUSG00000090197	Dnaja1-ps	0.530111	0.642042		1.09268	0.325431
ENSMUSG00000090202	4930503B20Rik	1.18221	0.396163		-1.85443	0.342964
ENSMUSG00000090203	AU015336	-0.944382	0.173066		-0.709842	0.286408
ENSMUSG00000090206	Tepp	-1.49149	0.173819		0.800459	0.359106
ENSMUSG00000090207	4930524O07Rik	0.910465	0.00354314	0.0437136	0.140648	0.66262	0.878077
ENSMUSG00000090208	Gm15851	0.43887	0.808183		-0.80057	0.534438
ENSMUSG00000090210	Itga10	0.172132	0.266786	0.546089	0.218384	0.222802	0.574551
ENSMUSG00000090213	Tmem189	-0.0813963	0.271476	0.550822	0.107481	0.07464	0.352329
ENSMUSG00000090215	Trim34b	-0.177175	0.896935		-0.874194	0.451906
ENSMUSG00000090216	Gm16549	0.310387	0.756926		0.727493	0.464792
ENSMUSG00000090220	Pitpnm2os1	-1.31368	0.534621		-0.098869	0.968444
ENSMUSG00000090222	Ifi203-ps	-0.973035	0.0894419		-1.11215	0.0364415
ENSMUSG00000090223	Pcp4	-0.105313	0.109212	0.343548	0.0718743	0.338827	0.683577
ENSMUSG00000090224	Gm15974	0.0385701	0.971255		-0.644947	0.519164
ENSMUSG00000090227	Gm16554	0.841453	0.562861		2.65567	0.0404249
ENSMUSG00000090230	Gm16315	-0.203926	0.758288		-0.00782457	0.991612
ENSMUSG00000090232	Gm16132	-0.613989	0.389047		-1.00084	0.228243
ENSMUSG00000090235	Gm16244	0.0545706	0.81204	0.920529	-0.00972756	0.964782	0.989872
ENSMUSG00000090236	Car15	-0.00873567	0.944206	0.977847	0.0417361	0.807596	0.937274
ENSMUSG00000090243	Gm16103	0.0277685	0.977851		-0.367727	0.772217
ENSMUSG00000090244	Gm16572	0.660685	0.458178		-1.12261	0.273732
ENSMUSG00000090246	Gm17017	-0.01829	0.982197		-0.0545482	0.941521
ENSMUSG00000090247	Bloc1s1	-0.0234485	0.77078	0.901843	0.0957973	0.222515	0.574349
ENSMUSG00000090248	Gm14027	-0.24184	0.364204	0.635414	0.143664	0.595241	0.847544
ENSMUSG00000090256	Alms1-ps1	-0.362645	0.183235	0.45093	-0.251162	0.371586	0.707338
ENSMUSG00000090257	Gm4524	-0.784877	0.0292221		0.0157601	0.96961
ENSMUSG00000090258	Churc1	-0.101335	0.232588	0.510631	0.0768847	0.44954	0.761004
ENSMUSG00000090263	D730045A05Rik	-0.218893	0.843774		-1.54248	0.488996
ENSMUSG00000090264	Eif4ebp3	0.562342	0.024131	0.14865	-0.0560569	0.823576	0.942561
ENSMUSG00000090266	Mettl23	-0.19173	0.000446971	0.00994708	-0.0491664	0.544917	0.822391
ENSMUSG00000090272	Mndal	-0.648782	0.0349589		-0.601336	0.135383	0.460673
ENSMUSG00000090273	Prr22	0.0220913	0.887037	0.95388	-0.281223	0.222701	0.574551
ENSMUSG00000090290	Tarbp1	0.252688	0.00263486	0.0354785	0.0963688	0.202333	0.55088
ENSMUSG00000090291	Lrrc10b	0.533293	0.000389101	0.0089774	0.809426	7.99935e-10	1.31203e-07
ENSMUSG00000090300	Gm17119	0.00795917	0.969115	0.988345	-0.361493	0.154557	0.488212
ENSMUSG00000090308	Gm5174	1.01181	0.1926		1.63176	0.0330608
ENSMUSG00000090317	Gm17324	0.243701	0.673501		0.240845	0.687839
ENSMUSG00000090319	Gm4462	0.537468	0.0273735	0.158808	0.126665	0.594457	0.847544
ENSMUSG00000090326	Dthd1	0.0698645	0.973248		-0.845781	0.583867
ENSMUSG00000090327	Gm17111	-0.950006	0.398135		-1.06065	0.723971
ENSMUSG00000090330	9130221H12Rik	0.0249411	0.76722	0.900374	0.167528	0.0722369	0.347531
ENSMUSG00000090334	Gm17149	-0.256079	0.7218		-0.123841	0.862223
ENSMUSG00000090336	Cfap97d2	-0.110465	0.809276		-0.791577	0.0861887
ENSMUSG00000090350	Gm17148	-0.443865	0.689704		-1.4935	0.395187
ENSMUSG00000090356	Teddm3	-0.31596	0.686304		-2.02779	0.0132152
ENSMUSG00000090357	Gm17077	-0.18321	0.522244	0.75574	-0.45643	0.117408	0.431834
ENSMUSG00000090358	Gm2822	-0.13724	0.717854		-0.431895	0.194807	0.541635
ENSMUSG00000090363	Gm3512	0.722852	0.214666		-0.330914	0.680974
ENSMUSG00000090369	4933411K16Rik	-1.24264	0.064328		0.244492	0.758274
ENSMUSG00000090374	Gm17232	-0.036716	0.976061		0.318337	0.82618
ENSMUSG00000090381	Gm6158	0.156271	0.69048		-0.339479	0.372065
ENSMUSG00000090386	Mir99ahg	0.0273356	0.8011	0.91581	-0.433702	1.22215e-05	0.000652909
ENSMUSG00000090389	Cdv3-ps	0.206169	0.75127		-0.316521	0.632883
ENSMUSG00000090394	4930523C07Rik	-0.108844	0.449553	0.704419	-0.126738	0.376369	0.709159
ENSMUSG00000090397	Gm17096	0.501811	0.102634	0.333238	0.180435	0.571927	0.83652
ENSMUSG00000090429	Gm17271	-1.19141	0.230354		-1.28634	0.337521
ENSMUSG00000090439	Gm17455	-0.586282	0.404113		-0.950821	0.229204
ENSMUSG00000090449	Gm17076	0.141573	0.728229		-0.31957	0.415578
ENSMUSG00000090451	Gm6133	-0.269368	0.711441		-0.138627	0.880712
ENSMUSG00000090458	Gm17122	-0.561562	0.708166		-0.326554	0.788669
ENSMUSG00000090460	Gm17511	-0.319854	0.702879		1.28978	0.325618
ENSMUSG00000090467	Gm4613	0.893558	0.524344		0.854367	0.642373
ENSMUSG00000090468	Gm2840	-0.176335	0.682158		0.0983828	0.824989
ENSMUSG00000090475	Gm6245	-0.423723	0.69206		2.15087	0.0588021
ENSMUSG00000090486	BC035947	-0.409166	0.0448539	0.210007	0.286596	0.168003	0.508339
ENSMUSG00000090516	Rps11-ps1	0.0498971	0.906095		0.123819	0.655563	0.875551
ENSMUSG00000090523	Gypc	-0.232417	0.340234	0.615455	0.038302	0.900732	0.970133
ENSMUSG00000090534	Gm4675	-0.67153	0.0735241		-0.363453	0.369572	0.705994
ENSMUSG00000090535	Gm8540	0.0774582	0.833024		0.0168329	0.959196	0.988157
ENSMUSG00000090546	Cdr1	-1.60395	0.0888922		-0.536712	0.535489
ENSMUSG00000090553	Snrpe	-0.127864	0.125276	0.368245	0.105725	0.22703	0.577966
ENSMUSG00000090558	Gm17202	-0.55435	0.159304		0.0642574	0.89415
ENSMUSG00000090561	Gm17207	0.69379	0.0337067		-0.144959	0.661755	0.87774
ENSMUSG00000090564	A430057M04Rik	0.272094	0.460087		-0.145445	0.660217	0.87714
ENSMUSG00000090565	4930405O22Rik	0.501267	0.0880716	0.306247	-0.0053248	0.982227	0.994837
ENSMUSG00000090576	Gm17055	0.423807	0.672668		-0.97827	0.334066
ENSMUSG00000090581	Vmn2r6	0.0576214	0.934779		0.570086	0.5312
ENSMUSG00000090582	Gm17024	0.424277	0.0266021	0.156124	-0.165763	0.398939	0.724797
ENSMUSG00000090589	Gm17180	0.365129	0.454505		0.620671	0.224608
ENSMUSG00000090602	Gm5611	-0.0860975	0.87256		-0.515915	0.397996
ENSMUSG00000090608	Gm17200	0.575773	0.651055		-1.98863	0.104366
ENSMUSG00000090610	Gm3571	-0.0106175	0.983249		-0.314961	0.450066
ENSMUSG00000090622	A930033H14Rik	-0.246772	0.120672	0.360886	-0.172256	0.226444	0.577423
ENSMUSG00000090624	Gm17060	2.38277	0.237728		1.33308	0.258556
ENSMUSG00000090625	Gm20721	-0.138287	0.704498		-0.0340028	0.929207	0.979838
ENSMUSG00000090626	Tex9	-0.00306479	0.976052	0.990474	-0.151387	0.0841665	0.372903
ENSMUSG00000090641	Zfp712	0.05036	0.433093	0.69137	0.113688	0.0960785	0.397105
ENSMUSG00000090658	Prss47	1.26513	0.550312		0.608546	0.693448
ENSMUSG00000090659	Zfp493	0.0312399	0.793598	0.912329	0.104994	0.37054	0.706758
ENSMUSG00000090665	Gad1-ps	-0.0128031	0.971735		-0.208412	0.575031
ENSMUSG00000090667	Mdfic2	-0.524674	0.0634072	0.255211	0.335769	0.389615	0.718302
ENSMUSG00000090671	Gm5067	-0.097978	0.631302	0.827542	-0.325988	0.16524	0.503774
ENSMUSG00000090674	Gm17082	0.441479	0.30106		0.0853401	0.838696
ENSMUSG00000090675	Olfr111	-0.501944	0.182847	0.450552	-0.455777	0.3049
ENSMUSG00000090682	Gm3852	-0.429913	0.579889		0.208269	0.800649
ENSMUSG00000090685	Atp6v1fnb	0.491385	0.270735		0.0344417	0.941698
ENSMUSG00000090691	Gm3667	0.0221198	0.950038		0.221341	0.524489	0.81013
ENSMUSG00000090693	Trim43a	0.253334	0.553757		-0.290054	0.543925
ENSMUSG00000090698	Apold1	1.13509	0.0039271	0.0464917	0.691302	8.12291e-06	0.00046733
ENSMUSG00000090704	Trp53-ps	0.549493	0.539167		-0.139391	0.894405
ENSMUSG00000090706	Gm17233	0.567685	0.305922		-0.815801	0.0983926
ENSMUSG00000090707	Gm8237	0.241709	0.548144		-0.101467	0.808009	0.937347
ENSMUSG00000090709	Gm17173	-1.04538	0.476627		-0.297491	0.821849
ENSMUSG00000090722	Gm8378	0.529141	0.177245		-0.307188	0.356923	0.697725
ENSMUSG00000090733	Rps27	0.0950172	0.375997	0.644115	0.149347	0.107298	0.415634
ENSMUSG00000090737	Gm6788	0.0885944	0.86609		0.0599655	0.906563
ENSMUSG00000090758	Gm17178	-1.96467	0.185116		-0.327365	0.852026
ENSMUSG00000090762	Vmn2r56	0.77789	0.206052		1.27582	0.080823
ENSMUSG00000090779	Gm17110	-1.09519	0.16414		-0.0706899	0.938685
ENSMUSG00000090785	Gm17116	0.766581	0.00777097	0.073138	-0.0214518	0.935899	0.982009
ENSMUSG00000090788	Gm9597	0.292025	0.835292		-0.579459	0.72351
ENSMUSG00000090798	Gm8046	1.62665	0.424029		2.27357	0.240202
ENSMUSG00000090799	Klhl33	-0.00668392	0.943973	0.977837	-0.0457522	0.696401	0.894935
ENSMUSG00000090806	Vmn2r70	-1.58107	0.554979		-0.0496718	0.975453
ENSMUSG00000090812	Samd15	-0.0152455	0.906299	0.961584	0.0243975	0.852402	0.951807
ENSMUSG00000090824	Olfr1344	0.479183	0.571791		-0.368697	0.697927
ENSMUSG00000090840	1700092M07Rik	0.600984	0.315367		0.545582	0.485909
ENSMUSG00000090841	Myl6	-0.0236487	0.731537	0.88266	0.0647802	0.137437	0.463713
ENSMUSG00000090843	Heatr4	-0.723928	0.417104		-0.771723	0.288855
ENSMUSG00000090860	Gm17134	-0.652756	0.533045		-0.118359	0.903623
ENSMUSG00000090861	Arf4os	0.320048	0.766833		-0.687415	0.483315
ENSMUSG00000090862	Rps13	-0.0201631	0.66244	0.844225	0.0820821	0.134263	0.458518
ENSMUSG00000090863	A530084C06Rik	0.557629	0.107977		0.551228	0.157173	0.491935
ENSMUSG00000090868	Trav9d-4	-0.663357	0.262723		0.294057	0.562537
ENSMUSG00000090872	Gm3239	-0.343654	0.808195		1.3752	0.224403
ENSMUSG00000090873	Gm17112	-0.0651553	0.88708		-0.236455	0.595067
ENSMUSG00000090877	Hspa1b	-0.234639	0.638507	0.830787	-0.40073	0.267928	0.621013
ENSMUSG00000090889	Gm17428	-0.646393	0.428306		-0.689945	0.485071
ENSMUSG00000090891	D6Ertd527e	0.093467	0.909273		0.859351	0.461841
ENSMUSG00000090894	Olfr110	-0.0697758	0.914093		-1.11199	0.101341
ENSMUSG00000090907	C030017D09Rik	-0.846813	0.163266		-0.24857	0.740082
ENSMUSG00000090919	Pabpc4l	-0.540288	0.189835		-0.330821	0.372134	0.707572
ENSMUSG00000090925	1810064F22Rik	1.12212	0.288733		-1.72809	0.315885
ENSMUSG00000090935	Synj2bp	-0.0072794	0.864321	0.943813	-0.082328	0.0662993	0.331395
ENSMUSG00000090936	Gm17705	0.085005	0.760859	0.897086	-0.0818731	0.769437	0.922793
ENSMUSG00000090939	Gm17147	-0.0453194	0.913695		0.676378	0.0692969
ENSMUSG00000090942	F830016B08Rik	0.682155	0.239621		-0.220654	0.693277
ENSMUSG00000090946	Ccdc71l	-0.0202472	0.782187	0.90698	-0.104061	0.145821	0.475107
ENSMUSG00000090952	Gm17251	-0.0518737	0.777963	0.904852	-0.111648	0.518011	0.805871
ENSMUSG00000090955	Gm17097	-0.601549	0.705514		-0.833007	0.588316
ENSMUSG00000090957	Gm7535	0.39786	0.275872		-0.156595	0.736854
ENSMUSG00000090958	Lrrc32	-0.145936	0.334194	0.609046	0.0560521	0.590208	0.846167
ENSMUSG00000090963	Gm17655	-0.0197038	0.943874		-0.146997	0.667229	0.880066
ENSMUSG00000090965	Gm17203	0.369668	0.116271	0.354705	0.133725	0.541733	0.820937
ENSMUSG00000090990	Gm17197	-0.672667	0.347614		0.356595	0.604333
ENSMUSG00000090994	Gm6153	0.106814	0.916827		-0.0457414	0.966493
ENSMUSG00000091002	Tcerg1l	0.227768	0.172844	0.436417	-0.0241102	0.867713	0.95748
ENSMUSG00000091003	Gm7244	0.132859	0.700785	0.866079	-0.018983	0.955109	0.987209
ENSMUSG00000091004	Gm6872	0.169278	0.880907		-0.106191	0.921782
ENSMUSG00000091007	D630036H23Rik	-0.128368	0.518445	0.753848	0.00968785	0.962819	0.989129
ENSMUSG00000091019	Gm7502	0.175717	0.906498		0.167139	0.903653
ENSMUSG00000091020	Gm5828	0.102847	0.824416		0.149635	0.733155
ENSMUSG00000091021	Gm17300	1.29446	0.258661		-0.505998	0.728726
ENSMUSG00000091028	Gm10722	-0.115808	0.675096	0.852464	-0.417633	0.274054	0.627462
ENSMUSG00000091034	Gm17660	-0.212966	0.701559		-0.496454	0.319805
ENSMUSG00000091040	Gm9359	-2.43204	0.044938		1.31426	0.457549
ENSMUSG00000091045	Vmn2r55	1.21604	0.2172		0.884624	0.350457
ENSMUSG00000091049	Gm1979	-1.71141	0.255017		-0.0988647	0.973346
ENSMUSG00000091050	9330020H09Rik	-0.113925	0.456606	0.709564	0.229725	0.154693	0.488265
ENSMUSG00000091058	Gm17538	0.188946	0.539614	0.768984	-0.0295702	0.909491	0.973756
ENSMUSG00000091071	1700030C10Rik	-0.321057	0.583204		-0.00594811	0.986493	0.995867
ENSMUSG00000091079	Gm17105	-0.0224239	0.947937		-0.0475256	0.896712	0.968871
ENSMUSG00000091083	Gm4535	-0.412661	0.722157		-0.519116	0.615193
ENSMUSG00000091086	Rpl6l	0.438089	0.12522	0.368228	0.0759587	0.813921	0.939685
ENSMUSG00000091102	5830462I19Rik	-0.151561	0.916811		1.47299	0.460548
ENSMUSG00000091110	Gm2832	0.222343	0.940469		-1.71341	0.124492
ENSMUSG00000091119	Ccdc152	-1.36689	0.224588		0.186906	0.85947
ENSMUSG00000091123	Gm17181	0.256207	0.317302	0.594763	0.105131	0.678043	0.885868
ENSMUSG00000091133	Gm17108	-0.636667	0.657334		-1.78474	0.0910841
ENSMUSG00000091144	Phf11c	-0.144558	0.61146	0.814709	0.480477	0.0306603	0.222118
ENSMUSG00000091154	Proscos	-0.180079	0.702026		-0.183692	0.710501
ENSMUSG00000091165	Gm17036	-0.603578	0.515499		0.625366	0.713645
ENSMUSG00000091172	Gm17120	-2.05663	0.121403		-1.30854	0.295394
ENSMUSG00000091177	Gm15494	0.145064	0.665317		0.0819804	0.834119
ENSMUSG00000091183	Gm5141	0.15085	0.181364	0.448524	-0.063458	0.556951	0.829565
ENSMUSG00000091184	Gm17059	0.444078	0.746328		-1.56519	0.289955
ENSMUSG00000091191	Gm17334	-0.0942361	0.821368		-0.716816	0.0972837
ENSMUSG00000091194	Gm19840	-0.0226005	0.969198		-0.028368	0.953554
ENSMUSG00000091198	Gm5218	0.84113	0.590464		0.903163	0.515895
ENSMUSG00000091204	Gm7271	0.740972	0.541016		-1.84811	0.120564
ENSMUSG00000091223	Gm8775	0.296525	0.536452		0.30582	0.721562
ENSMUSG00000091230	H1f11-ps	-0.547989	0.00477918	0.0528445	-0.241851	0.378833	0.710687
ENSMUSG00000091233	Gm6434	0.74209	0.151013		-0.259383	0.66055
ENSMUSG00000091239	Vmn2r76	0.471678	0.742077		-0.666463	0.603554
ENSMUSG00000091243	Vgll3	-0.0437196	0.812938	0.921005	-0.219287	0.362231	0.701214
ENSMUSG00000091264	Smim13	-0.175283	0.0231949	0.144863	-0.0406706	0.586242	0.843368
ENSMUSG00000091269	Gm6682	-0.104951	0.740312		-0.57075	0.165957
ENSMUSG00000091272	Gm17641	-0.423236	0.318408		-0.564067	0.167258	0.507302
ENSMUSG00000091275	Gm3248	-0.399937	0.0949096	0.319711	-0.044685	0.88068	0.962564
ENSMUSG00000091277	Gm1818	-0.395162	0.523657		-0.325205	0.659159
ENSMUSG00000091280	Gm17032	0.211399	0.906291		0.774081	0.659355
ENSMUSG00000091285	Gm17430	0.912907	0.364384		0.385836	0.717534
ENSMUSG00000091288	Gm17075	1.05535	0.0220538		-0.491906	0.344738
ENSMUSG00000091305	Gm17100	-0.253525	0.426903		-0.688796	0.0779512	0.360062
ENSMUSG00000091311	Spata31d1b	0.974628	0.160844		0.762387	0.370245
ENSMUSG00000091313	Fth-ps2	0.178193	0.405074	0.667968	-0.368813	0.081858	0.368282
ENSMUSG00000091315	Gm17214	0.0704798	0.866536		-0.104198	0.804169
ENSMUSG00000091318	Gm5415	-1.39231	0.227157		-1.15837	0.309784
ENSMUSG00000091329	1700112D23Rik	-0.215198	0.335318	0.610018	-0.0824654	0.777913	0.925634
ENSMUSG00000091337	Eid1	-0.0481374	0.41513	0.67653	0.0338009	0.576142	0.839303
ENSMUSG00000091345	Col6a5	-0.125164	0.5324	0.76371	-0.368618	0.122054	0.437389
ENSMUSG00000091358	Speer5-ps1	-0.599259	0.703397		-0.865647	0.543576
ENSMUSG00000091363	Gm7701	-0.191304	0.580215	0.795833	-0.0196551	0.955052	0.987209
ENSMUSG00000091366	Gm17040	0.0452593	0.972149		2.1558	0.132258
ENSMUSG00000091370	5730435O14Rik	-1.08672	0.348472		-0.981803	0.442879
ENSMUSG00000091378	Gm4219	0.236566	0.466015		-0.334203	0.300613	0.652526
ENSMUSG00000091386	Olfr443-ps1	0.0873692	0.896724		0.993968	0.276244
ENSMUSG00000091387	Gcnt4	-0.220949	0.0521545	0.228148	-0.0993155	0.355684	0.697144
ENSMUSG00000091393	5330438I03Rik	-0.0816412	0.925721		0.0323017	0.973565
ENSMUSG00000091402	Rd3l	-1.88024	0.0403229		0.216054	0.773571
ENSMUSG00000091405	H4c14	-0.121405	0.042787	0.204914	-0.167549	0.0035624	0.0575213
ENSMUSG00000091408	Gm6728	-0.169544	0.729624		-0.0333141	0.942171
ENSMUSG00000091412	Gm2895	-0.553269	0.431939		-0.568569	0.620171
ENSMUSG00000091415	Ak9	-0.0290881	0.899553	0.95869	-0.240299	0.387041	0.716608
ENSMUSG00000091418	Gm3164	-0.373356	0.450368		-0.0919727	0.876014
ENSMUSG00000091421	Gm4202	-0.164266	0.154442	0.410614	0.02865	0.776375	0.924982
ENSMUSG00000091423	Gm17509	-0.0120888	0.939771	0.97583	-0.205675	0.281107	0.633269
ENSMUSG00000091426	Gm17228	0.378722	0.145234	0.39809	-0.0223667	0.92735	0.979154
ENSMUSG00000091449	Gm10269	0.256472	0.183334	0.451112	-0.101245	0.625322	0.863005
ENSMUSG00000091455	Otogl	0.356111	0.332083	0.60696	-0.631592	0.0212486	0.176033
ENSMUSG00000091457	Gm17171	3.49797	0.0249063		0.360133	0.843892
ENSMUSG00000091460	Gm7808	0.0460584	0.86696	0.945146	0.293551	0.33064	0.677216
ENSMUSG00000091472	Gm3739	-0.19204	0.369737	0.639672	-0.386146	0.0721445	0.347531
ENSMUSG00000091474	2610021A01Rik	0.104664	0.0285105	0.163165	0.0925267	0.118074	0.432527
ENSMUSG00000091475	Cerox1	-0.0830114	0.317389	0.594763	0.00710761	0.933018	0.981065
ENSMUSG00000091476	Catspere2	0.131611	0.127727	0.371168	0.105697	0.300817	0.652665
ENSMUSG00000091478	Gm10039	-0.227655	0.542709		0.245576	0.525709
ENSMUSG00000091487	Gm6586	-0.0817675	0.963575		-1.01248	0.634636
ENSMUSG00000091490	Triml2	-0.887668	0.58039		-0.907774	0.564535
ENSMUSG00000091492	Gm17025	-0.696209	0.339008		-0.313026	0.720992
ENSMUSG00000091498	Mpc1-ps	0.0339489	0.78459	0.908294	0.147294	0.175488	0.518348
ENSMUSG00000091509	Gm17066	0.150218	0.0284092	0.162691	0.076094	0.342083	0.685412
ENSMUSG00000091510	Mtag2	-0.13759	0.597852	0.806788	0.110077	0.732114	0.908302
ENSMUSG00000091511	Vmn2r87	-0.208193	0.284322	0.564323	-0.309315	0.121536	0.436805
ENSMUSG00000091512	Lamtor3	-0.0274948	0.605068	0.810767	0.0264032	0.59926	0.849668
ENSMUSG00000091514	Gm17484	-0.203975	0.122236	0.363409	-0.0206185	0.90356	0.971254
ENSMUSG00000091515	Zfp422-ps	-1.66689	0.200501		0.336904	0.760567
ENSMUSG00000091523	AU040972	1.12684	0.00892193		-0.570699	0.220215
ENSMUSG00000091530	Cldn20	0.469856	0.320526		0.444562	0.40981
ENSMUSG00000091534	Gm17195	0.0479256	0.777519	0.90479	-0.0530721	0.791185	0.930472
ENSMUSG00000091537	Tma7	-0.0414819	0.470677	0.719303	0.0160688	0.744773	0.912029
ENSMUSG00000091548	Gm17572	0.169749	0.925446		-1.29371	0.333974
ENSMUSG00000091549	Gm6548	0.133607	0.229593	0.506377	0.0454001	0.716712	0.903038
ENSMUSG00000091553	Serpina3e-ps	0.864365	0.0257354		0.412873	0.248419	0.598893
ENSMUSG00000091556	Gm14569	0.0346318	0.945527		-0.284481	0.595079
ENSMUSG00000091561	Gm6665	-0.699545	0.65538		0.382026	0.862963
ENSMUSG00000091563	Gm8108	0.681498	0.62101		-0.426758	0.719832
ENSMUSG00000091568	Gm8206	-0.0259515	0.950957		-0.521672	0.263065
ENSMUSG00000091570	Gm7707	0.968357	0.432146		1.14316	0.346071
ENSMUSG00000091575	2010016I18Rik	-0.632692	0.689273		1.27479	0.409391
ENSMUSG00000091577	Gm6211	0.431606	0.368786		-0.915139	0.0619298	0.321835
ENSMUSG00000091586	Cyp4f17	-0.153807	0.294116	0.573965	-0.197101	0.224827	0.575865
ENSMUSG00000091587	Gm17191	0.345156	0.190793	0.460962	0.218799	0.444897	0.75864
ENSMUSG00000091604	Gm17349	0.384173	0.0855177	0.301855	0.360206	0.317646	0.666956
ENSMUSG00000091613	Gm17046	-2.02917	0.249017		1.23887	0.485518
ENSMUSG00000091617	Gm3752	-1.14912	0.0996664		-0.193334	0.776986
ENSMUSG00000091623	Gm17092	0.221534	0.222626	0.499105	0.165708	0.469332	0.774747
ENSMUSG00000091625	Lsm5	0.110614	0.599519	0.807756	0.407589	0.164385	0.503367
ENSMUSG00000091636	Akain1	-0.158152	0.317958	0.595252	0.194512	0.236681	0.586943
ENSMUSG00000091639	Gm3756	0.111255	0.640756	0.832463	-0.309617	0.13969	0.46725
ENSMUSG00000091648	C2cd4d	-0.568653	0.223979		0.434319	0.356946
ENSMUSG00000091649	Phf11b	-0.506616	0.502626		-0.803321	0.235165
ENSMUSG00000091655	Gm8741	-0.797564	0.0756361		-0.137727	0.784989
ENSMUSG00000091661	Gm17021	-0.250248	0.671629		-0.289968	0.652735
ENSMUSG00000091665	Gm17101	0.120859	0.816479		0.321961	0.528259
ENSMUSG00000091680	Klhdc7b	-0.577121	0.058423	0.242851	-0.0345365	0.9247	0.978055
ENSMUSG00000091686	4930471C04Rik	-0.339139	0.595298		0.233001	0.665473
ENSMUSG00000091694	Apol11b	0.772949	0.136907		0.449444	0.521346
ENSMUSG00000091697	Eif3s6-ps2	-0.00318289	0.994779		0.410422	0.280065
ENSMUSG00000091698	Gm6526	0.706279	0.820717		-1.75472	0.285715
ENSMUSG00000091705	H2-Q2	0.321556	0.133746	0.380854	0.35169	0.257202	0.608677
ENSMUSG00000091712	Sec14l5	0.0964641	0.34375	0.618258	0.350252	0.00036598	0.0104035
ENSMUSG00000091722	Siah3	0.123789	0.260648	0.540514	-0.0493588	0.598831	0.849365
ENSMUSG00000091730	Gm17230	-0.645023	0.717531		-0.648464	0.752803
ENSMUSG00000091732	Gm17541	0.147646	0.681304		0.13702	0.712383	0.900736
ENSMUSG00000091735	Gpr62	-0.653851	9.22098e-08	9.70743e-06	-0.193552	0.129999	0.451554
ENSMUSG00000091742	Gm5093	-0.233365	0.433025		0.109678	0.764428	0.92136
ENSMUSG00000091745	Gm17098	0.765746	0.623633		1.82001	0.168582
ENSMUSG00000091749	Tspy-ps	0.356209	0.696319
ENSMUSG00000091754	Gm3636	-0.13712	0.334897	0.609569	-0.0764818	0.65084	0.874057
ENSMUSG00000091756	Gm3095	-0.0476441	0.979702		0.523517	0.725938
ENSMUSG00000091762	Gm3191	0.284179	0.732178		-0.0648285	0.963071
ENSMUSG00000091764	Zfp964	-0.0668624	0.48077	0.728468	0.109396	0.233152	0.583364
ENSMUSG00000091780	Sco2	-0.149941	0.363459	0.634599	0.157321	0.377109	0.709445
ENSMUSG00000091785	Rpl29-ps5	-0.607022	0.700389		-1.44792	0.476825
ENSMUSG00000091803	Cox16	0.154313	0.379829	0.64683	-0.0305792	0.851583	0.951586
ENSMUSG00000091811	Inafm1	0.00905775	0.878397	0.949877	-0.0112241	0.865814	0.956958
ENSMUSG00000091814	Gm8050	-0.375517	0.861628		-1.80403	0.35754
ENSMUSG00000091816	Gm17141	-0.830732	0.597433		-1.12343	0.451898
ENSMUSG00000091817	Gm17091	-0.0205044	0.950001	0.98045	-0.239151	0.501045	0.794415
ENSMUSG00000091825	Gm5778	-0.159762	0.673479		-0.706561	0.057035
ENSMUSG00000091831	Gm4707	0.470535	0.396425		-0.130884	0.753631	0.915977
ENSMUSG00000091842	Gm16490	0.0459945	0.955177		1.04625	0.28572
ENSMUSG00000091844	Gm8251	-0.284278	0.483672		0.222228	0.631537
ENSMUSG00000091845	Rpl36-ps12	0.290223	0.217361	0.492389	0.108971	0.657535	0.876378
ENSMUSG00000091864	Gm17102	0.203809	0.347102	0.620983	0.0221833	0.91895	0.97636
ENSMUSG00000091881	Gm17146	-0.0976918	0.843026		-0.208524	0.67855
ENSMUSG00000091890	A830073O21Rik	-0.0410428	0.746257	0.89029	-0.189267	0.119063	0.434136
ENSMUSG00000091896	Ube2d2a	-0.0345163	0.574563	0.791856	-0.0565768	0.215586	0.566077
ENSMUSG00000091898	Tnnc1	-0.061452	0.848965		0.385863	0.381423	0.712647
ENSMUSG00000091900	Gm4353	0.368282	0.60958		0.0785174	0.900725
ENSMUSG00000091905	Dnajb6-ps	-0.835241	0.388487		-2.09336	0.0583779
ENSMUSG00000091906	1700099I09Rik	-0.59469	0.707481		-2.78064	0.0797492
ENSMUSG00000091929	Gm8582	0.677934	0.595941		0.705737	0.546261
ENSMUSG00000091931	Gon7	-0.0101358	0.925527	0.969476	-0.0231361	0.843662	0.949761
ENSMUSG00000091941	Gm7399	0.240792	0.759666		-0.156831	0.882614
ENSMUSG00000091942	Gm17138	2.21027	0.100168		-0.80271	0.567045
ENSMUSG00000091945	Vmn2r114	-1.14905	0.57827		-1.01859	0.632249
ENSMUSG00000091947	6530401F13Rik	0.351288	0.390566	0.656207	0.290819	0.328104	0.67581
ENSMUSG00000091952	Gm17709	0.132463	0.819213		-0.00332675	0.995655
ENSMUSG00000091955	Gm9844	0.0139952	0.951715	0.981574	0.214107	0.358695	0.699277
ENSMUSG00000091956	C2cd4b	-0.56885	0.193546		-0.64537	0.197126
ENSMUSG00000091957	Rps2-ps10	-1.4721	0.301076		-0.127738	0.927308
ENSMUSG00000091962	Vmn2r78	-0.343781	0.822313		1.11165	0.46612
ENSMUSG00000091968	Gm17115	0.227527	0.382838	0.649286	0.0688547	0.809229	0.938042
ENSMUSG00000091971	Hspa1a	0.0342893	0.919021	0.967109	0.0158783	0.937975	0.982507
ENSMUSG00000091985	Gm17354	-0.170847	0.0762965	0.284571	0.0378654	0.716453	0.902941
ENSMUSG00000091989	Ndufab1-ps	-0.104735	0.878048		-0.447104	0.475114
ENSMUSG00000091993	B930036N10Rik	-0.414449	0.525763		-0.900466	0.371243
ENSMUSG00000091994	E130317F20Rik	-0.0529624	0.594291	0.804325	-0.0623863	0.529209	0.812943
ENSMUSG00000091996	BC049352	0.27194	0.306586	0.586379	0.152004	0.530764	0.814287
ENSMUSG00000091997	Gm6611	0.34775	0.213553	0.487847	-0.00511362	0.987406	0.996304
ENSMUSG00000091998	Gm17072	-0.720438	0.373875		0.534077	0.472347
ENSMUSG00000092004	Gm17482	0.290513	0.432748		-0.143866	0.742841	0.911285
ENSMUSG00000092006	Gm17139	1.48332	0.206785		1.12309	0.460281
ENSMUSG00000092009	Myh15	0.126222	0.658201	0.842303	-0.108931	0.750542	0.914243
ENSMUSG00000092014	Gm4468	0.944751	0.249954		-0.13305	0.926249
ENSMUSG00000092021	Gbp11	-0.664802	0.00820439	0.0757571	-0.919987	0.000948004	0.0221572
ENSMUSG00000092029	Gm9027	2.20445	0.19701		0.310631	0.842792
ENSMUSG00000092035	Peg10	0.259578	0.465195	0.7151	-0.111328	0.711347	0.900736
ENSMUSG00000092036	Gm2244	-3.72653	0.000473764		-0.0517065	0.974599
ENSMUSG00000092042	Gm17163	-0.623772	0.694992		0.373321	0.810655
ENSMUSG00000092048	Vmn2r85	0.377671	0.0406216	0.198435	0.0150766	0.938626	0.982584
ENSMUSG00000092051	Gm17229	0.519722	0.00928768	0.0821362	-0.0121664	0.950441	0.986039
ENSMUSG00000092056	Gm7289	-0.399242	0.4621		0.375536	0.615554
ENSMUSG00000092060	Bend4	0.0408501	0.423019	0.683494	-0.188499	0.00834958	0.100853
ENSMUSG00000092066	1700121N20Rik	-0.0249062	0.967101		-0.788809	0.310553
ENSMUSG00000092071	A230065N10Rik	-0.138553	0.721923		-0.0322092	0.912353	0.974862
ENSMUSG00000092072	Gm4540	-0.0219814	0.931594	0.972847	-0.0335581	0.906805	0.972271
ENSMUSG00000092074	Dynlt1a	0.210191	0.186188	0.455141	0.0264919	0.76564	0.921641
ENSMUSG00000092083	Kcnb2	-0.107673	0.0864331	0.30337	-0.0396342	0.670609	0.881355
ENSMUSG00000092085	Gm17224	-0.116047	0.798318		0.511384	0.285363
ENSMUSG00000092086	Gm6793	1.43159	0.352556		0.887068	0.626719
ENSMUSG00000092090	Gm3294	0.232511	0.0830092	0.297137	-0.120156	0.328634	0.675906
ENSMUSG00000092094	Zfp804b	-0.177985	0.258743	0.538636	-0.044007	0.811682	0.939345
ENSMUSG00000092097	Gm5819	-0.918218	0.351709		-0.270457	0.68478
ENSMUSG00000092103	Gm17039	-0.0546061	0.900986		-0.2889	0.506932
ENSMUSG00000092116	Gm10320	0.719505	0.527987		0.435875	0.584929
ENSMUSG00000092118	Fancf	-0.238555	0.0177023	0.123944	-0.104955	0.373974	0.707891
ENSMUSG00000092124	B930094E09Rik	-0.764428	0.105285		-0.661992	0.122586
ENSMUSG00000092130	D030025P21Rik	0.567466	0.564296		-1.27277	0.23432
ENSMUSG00000092131	BC050972	-0.525012	0.689548		0.892465	0.671745
ENSMUSG00000092162	Vmn2r86	-0.0728222	0.788071	0.909584	0.0644609	0.78112	0.926738
ENSMUSG00000092164	Rergl	-0.120914	0.920651		-2.42191	0.204901
ENSMUSG00000092167	Gm3696	0.0596299	0.86196		0.22844	0.560978	0.831682
ENSMUSG00000092181	Gm20432	-0.197794	0.844199		-0.400378	0.74292
ENSMUSG00000092183	4930515G01Rik	0.182295	0.540212	0.769308	0.0698506	0.765017	0.921565
ENSMUSG00000092187	Gm20457	-0.0360981	0.771425	0.902017	0.120056	0.412442	0.734599
ENSMUSG00000092192	Dnaaf4	0.0494292	0.865836		0.0492024	0.889703	0.966114
ENSMUSG00000092195	Vmn2r-ps87	0.703686	0.757694		-1.29487	0.502615
ENSMUSG00000092203	1110038B12Rik	0.149457	0.197958	0.468411	0.158049	0.22638	0.577423
ENSMUSG00000092210	A930009A15Rik	-0.252867	0.485196		-0.362932	0.395591	0.722874
ENSMUSG00000092212	Slc22a13b	0.37545	0.136196	0.384961	-0.524057	0.0614179	0.320511
ENSMUSG00000092216	Gm19345	-0.0078945	0.958138	0.984205	-0.066466	0.732209	0.908303
ENSMUSG00000092225	Gm2381	0.988608	0.364871		-0.0363688	0.975203
ENSMUSG00000092229	Gm5977	0.0781965	0.545341	0.772799	-0.083206	0.624188	0.862895
ENSMUSG00000092230	Gm18889	1.39127	0.276146		0.276076	0.849662
ENSMUSG00000092231	Lgals1-ps1	0.703781	0.747566		0.332422	0.818917
ENSMUSG00000092241	Gm20522	0.152087	0.69495		-0.0322531	0.932628
ENSMUSG00000092242	Gm20515	-0.512941	0.0267277	0.156633	-0.370263	0.0675267	0.335053
ENSMUSG00000092247	Gm20426	1.93723	0.25968		-0.726919	0.667797
ENSMUSG00000092250	Gm20467	-0.230183	0.881844		1.92066	0.435528
ENSMUSG00000092257	Gm2308	-0.269758	0.65489		0.249348	0.738682
ENSMUSG00000092258	Gm20444	0.234396	0.55952		0.0971354	0.8238
ENSMUSG00000092260	Zfp963	0.110474	0.355657	0.627665	-0.0840715	0.475016	0.778223
ENSMUSG00000092261	Gm20519	0.311591	0.766639		-2.24506	0.0656649
ENSMUSG00000092274	Neat1	0.148324	0.301444	0.581954	0.178173	0.454106	0.764672
ENSMUSG00000092277	Gm19684	0.221067	0.664093		0.76982	0.13157
ENSMUSG00000092281	Hmgb1-ps7	-0.0178772	0.963088		-0.12461	0.757164
ENSMUSG00000092283	Gm20412	-1.7722	0.318369		-0.534538	0.731171
ENSMUSG00000092286	Dtnbos	-1.17345	0.0579404		0.0634207	0.94289
ENSMUSG00000092289	Gm6659	-1.19951	0.496152		-0.0988705	0.962522
ENSMUSG00000092300	Cdk3	0.583742	0.088023		0.0252835	0.936955	0.982348
ENSMUSG00000092317	Gm6633	0.316364	0.787257		0.88555	0.492408
ENSMUSG00000092323	BB365896	-1.59553	0.247207		-2.66648	0.156037
ENSMUSG00000092325	Gm18284	-0.945761	0.0454572		0.215097	0.696676
ENSMUSG00000092335	Zfp977	0.122015	0.531448	0.763142	-0.174832	0.430022	0.747333
ENSMUSG00000092341	Malat1	0.258199	0.00360959	0.0441721	0.0813092	0.45167	0.762903
ENSMUSG00000092349	Smim40	0.174512	0.658862		0.594729	0.26405
ENSMUSG00000092353	Gm20539	-0.979408	0.240677		0.0304468	0.966652
ENSMUSG00000092354	Gm20548	0.492312	0.564384		0.0753296	0.941053
ENSMUSG00000092358	Gm20430	1.32497	0.24314		-0.52712	0.700795
ENSMUSG00000092368	A930015D03Rik	-0.139612	0.246831	0.525663	0.162683	0.318804	0.668272
ENSMUSG00000092371	Gm20511	-0.151778	0.53081	0.762743	-0.5606	0.0189417	0.165038
ENSMUSG00000092373	Gm20535	0.271821	0.379018		0.0982961	0.784664	0.928469
ENSMUSG00000092374	Gm6623	2.33177	0.249938		-1.03602	0.556562
ENSMUSG00000092375	A730060N03Rik	-0.011574	0.927523	0.970613	-0.216885	0.108058	0.416764
ENSMUSG00000092381	Gm20512	0.0830431	0.943405		1.57409	0.281237
ENSMUSG00000092384	Gm4189	0.238342	0.313473	0.592157	-0.30906	0.252709	0.603776
ENSMUSG00000092390	Gm20541	0.906509	0.532211		0.290623	0.846139
ENSMUSG00000092394	Gm20445	-0.5314	0.386822		-0.472222	0.547847
ENSMUSG00000092395	Gm20463	-0.511178	0.717829		-1.22929	0.46926
ENSMUSG00000092397	C130080G10Rik	0.340277	0.658732		-0.483821	0.57648
ENSMUSG00000092405	Gm20402	2.7306	0.0360088		0.558828	0.529376
ENSMUSG00000092409	Gm9613	0.615744	0.508436		-0.609627	0.541455
ENSMUSG00000092412	Gm20507	-0.0390963	0.845548	0.935	0.142339	0.557661	0.829773
ENSMUSG00000092416	Zfp141	0.0198596	0.739344	0.886537	0.0892774	0.232589	0.582734
ENSMUSG00000092417	Gpank1	0.173045	0.0378048	0.19099	0.205563	0.0128352	0.131215
ENSMUSG00000092444	Gm18733	0.657043	0.354509		0.662857	0.511609
ENSMUSG00000092448	Gm20387	0.337474	0.0291708	0.16522	0.192355	0.0979419	0.399446
ENSMUSG00000092454	Gm2991	0.337869	0.355153		0.00295418	0.993467
ENSMUSG00000092460	Gm8878	-0.655392	0.548819		1.19731	0.411104
ENSMUSG00000092464	Gm8902	1.16819	0.187849		0.414533	0.524003
ENSMUSG00000092470	Gm20518	0.151842	0.592164	0.803306	0.0783367	0.783644	0.927859
ENSMUSG00000092471	Cyp21a2-ps	-0.555441	0.55683		1.10513	0.304837
ENSMUSG00000092482	Gm20531	0.286456	0.44795		0.680568	0.117835
ENSMUSG00000092483	Gm20421	-0.0313915	0.930091		-0.415648	0.227938	0.578603
ENSMUSG00000092492	B230208B08Rik	-0.0735462	0.725284	0.879152	-0.219977	0.375264	0.708219
ENSMUSG00000092495	Gm20405	-0.597428	0.0406631		-0.869238	0.0225598	0.182924
ENSMUSG00000092505	Gm19246	0.346643	0.569098		-0.381879	0.581905
ENSMUSG00000092509	Gm20394	0.233952	0.372917	0.642066	-0.00977425	0.964552	0.989761
ENSMUSG00000092515	C87198	1.65031	0.292734		0.41293	0.791109
ENSMUSG00000092519	Actl9	-0.834824	0.376032		0.769094	0.2894
ENSMUSG00000092528	Nlrp1c-ps	-0.333448	0.238618	0.517471	-0.136617	0.662053	0.877813
ENSMUSG00000092536	Gm20501	0.0560255	0.818658	0.923474	-0.330967	0.119665	0.434889
ENSMUSG00000092539	Gm20468	-0.149431	0.867156		-0.50751	0.54555
ENSMUSG00000092540	Gm8738	0.52881	0.193254		-0.116163	0.721844	0.904429
ENSMUSG00000092549	Gm20491	-0.231458	0.355118	0.627173	-0.865723	0.000322773	0.0094654
ENSMUSG00000092556	Olfr755-ps1	-0.475841	0.576079		-1.32936	0.201148
ENSMUSG00000092557	Gm8696	0.146252	0.800187		-0.675748	0.333208
ENSMUSG00000092558	Med20	0.0954478	0.199426	0.470708	0.0187445	0.8061	0.936235
ENSMUSG00000092559	Gm20475	-0.261695	0.615451		-1.05745	0.0443759
ENSMUSG00000092563	Gm3617	0.365014	0.109792	0.344471	0.111055	0.705737	0.898893
ENSMUSG00000092564	BC051226	-0.0208467	0.871054	0.946911	-0.0739401	0.561108	0.831743
ENSMUSG00000092565	Gm20477	0.546214	0.189433		-0.83211	0.0503891
ENSMUSG00000092569	Gm20544	-0.139267	0.699648		-0.752751	0.0807027
ENSMUSG00000092572	Serpinb10	-1.35673	0.633273		0.0404255	0.979631
ENSMUSG00000092592	Gm20449	0.169875	0.718914		-0.444175	0.257936
ENSMUSG00000092593	Gm20492	0.175431	0.483289	0.729055	0.0793713	0.775189	0.924483
ENSMUSG00000092595	Gm20427	0.318456	0.53386		-0.655065	0.232445
ENSMUSG00000092603	Gm20386	0.471273	0.0402772	0.197466	-0.0663797	0.759065	0.918819
ENSMUSG00000092604	Gm20508	-0.558394	0.451901		0.460065	0.486521
ENSMUSG00000092607	Scnm1	-0.0268841	0.679166	0.854718	-0.00597044	0.931846	0.981057
ENSMUSG00000092609	Gm20481	-0.97231	0.455839		-0.0988713	0.958032
ENSMUSG00000092622	Khdc3	0.025109	0.949305		0.147436	0.717905
ENSMUSG00000092625	Gm20404	0.141799	0.824129		-0.686707	0.509704
ENSMUSG00000092626	9130230N09Rik	0.0834201	0.732856	0.883034	-0.0578548	0.810293	0.938586
ENSMUSG00000092627	D130058E05Rik	0.0834774	0.847573		-0.11219	0.804078
ENSMUSG00000092633	Mir3962	0.292663	0.730289		1.8689	0.174495
ENSMUSG00000092652	Mir3104	1.51469	0.118535		-2.21987	0.088519
ENSMUSG00000092677	Mir5106	1.3136	0.0221212		-0.930084	0.128447
ENSMUSG00000092680	Snord55	0.121446	0.809797		-0.46683	0.318482
ENSMUSG00000092687	Gm25744	1.5673	0.152794		-0.169017	0.888959
ENSMUSG00000092695	Mir3092	0.363537	0.685055		0.300012	0.749343
ENSMUSG00000092702	Gm24514	0.0751691	0.531261	0.763142	0.0892442	0.464937	0.771021
ENSMUSG00000092713	Gm22858	-0.0373334	0.947254		-0.212438	0.694796
ENSMUSG00000092730	Snora24	0.150075	0.755466		-0.839483	0.0568417
ENSMUSG00000092734	Mir5100	0.138984	0.897117		-0.544248	0.598878
ENSMUSG00000092746	Rn7s6	3.18301e-05	0.999784	0.999832	0.12852	0.115259	0.428794
ENSMUSG00000092751	Mir3080	0.331906	0.439719		-0.477951	0.378022
ENSMUSG00000092752	Mir3473a	-0.362781	0.844214		1.47411	0.470837
ENSMUSG00000092770	Mirlet7a-2	0.267152	0.675885		-0.877129	0.148562
ENSMUSG00000092805	Gm26461	0.00751331	0.963285	0.986228	-0.0109487	0.940739	0.98303
ENSMUSG00000092813	Mir3086	0.42145	0.616688		0.370845	0.584114
ENSMUSG00000092815	Mir3099	-0.187538	0.791949		2.71769	0.0217072
ENSMUSG00000092819	Gm23639	0.197671	0.365609	0.635909	-0.32299	0.251577	0.602535
ENSMUSG00000092837	Rpph1	0.0653025	0.373943	0.642648	0.0232401	0.670226	0.881223
ENSMUSG00000092867	Mir3058	0.411083	0.570694		1.09161	0.1616
ENSMUSG00000092879	Gm22650	0.362927	0.375922		-1.16492	0.0346942
ENSMUSG00000092887	Snord53	-0.000214147	0.999653		-0.395347	0.33627
ENSMUSG00000092921	Mir344b	0.144045	0.809043		0.278711	0.592861
ENSMUSG00000092952	Mir3059	0.234487	0.867506		-0.927226	0.593182
ENSMUSG00000092958	Mir5128	0.854296	0.0304858		-0.527438	0.195271
ENSMUSG00000092981	Mir5125	0.137989	0.233342	0.511477	-0.179951	0.13913	0.466795
ENSMUSG00000092988	Mir3093	0.222691	0.359338	0.631247	-0.37192	0.180384	0.524546
ENSMUSG00000092990	Mir466q	0.912938	0.0125207		0.0955295	0.818299	0.941167
ENSMUSG00000092995	Mir16-1	-1.11446	0.169614		-0.267136	0.714048
ENSMUSG00000092998	Mir5099	0.398589	0.365394		0.0455978	0.867497	0.957375
ENSMUSG00000093002	Gm24154	2.89591	0.0627991		0.626299	0.638122
ENSMUSG00000093007	Mir15a	-0.560161	0.28933		0.037494	0.942154
ENSMUSG00000093009	Snord52	-0.121536	0.687329	0.859516	0.225314	0.50835	0.800095
ENSMUSG00000093011	Mir100	0.399563	0.290472		0.347568	0.428601
ENSMUSG00000093037	Mir3066	0.605858	0.460475		0.169424	0.853361
ENSMUSG00000093039	Mir1912	-0.300902	0.643943		-0.327281	0.654467
ENSMUSG00000093044	Snord8	0.367491	0.445737		-0.0574511	0.916698
ENSMUSG00000093056	Gm24812	-0.705926	0.402456		-1.03811	0.237794
ENSMUSG00000093061	Mir5098	-2.13336	0.0790944		0.257565	0.794978
ENSMUSG00000093064	Gm23153	-0.419605	0.216706		-0.098847	0.839753
ENSMUSG00000093073	Mir124a-2	-0.062184	0.931893		0.897802	0.243574
ENSMUSG00000093080	Mir3060	-0.154861	0.840744		-0.917426	0.36246
ENSMUSG00000093081	Mir3075	-0.406696	0.759556		-0.900745	0.514808
ENSMUSG00000093087	Mir3473d	0.538678	0.370776		-0.112397	0.858263
ENSMUSG00000093091	Mir3089	-0.384831	0.599022		-0.89467	0.462891
ENSMUSG00000093100	Mir3971	-0.503942	0.721792		-1.52789	0.565629
ENSMUSG00000093102	Mir3475	0.523254	0.57652		0.451221	0.727081
ENSMUSG00000093108	Mir344f	0.0918931	0.93338		0.907929	0.543506
ENSMUSG00000093122	Mir1264	-0.78653	0.374714		0.218691	0.808257
ENSMUSG00000093137	Gm25995	-0.687141	0.593881		0.38203	0.902439
ENSMUSG00000093142	Mir3106	0.106893	0.880768		-0.33043	0.755101
ENSMUSG00000093176	Mir5119	0.0751562	0.873278		-0.25464	0.679367
ENSMUSG00000093178	Snord87	0.127263	0.715109		0.168409	0.655117	0.87539
ENSMUSG00000093187	Mir344-2	0.533111	0.0637063	0.25618	-0.563431	0.125166	0.442829
ENSMUSG00000093189	Gm25694	0.795611	0.235504		-0.362118	0.599658
ENSMUSG00000093219	Mir3113	-0.472229	0.708275		-1.88772	0.0928111
ENSMUSG00000093227	Mir1251	1.03838	0.190931		-1.49921	0.245471
ENSMUSG00000093234	Mir3085	0.00250434	0.998663		-1.4935	0.395187
ENSMUSG00000093238	Mir9-3	0.417433	0.336516		-0.193766	0.754692
ENSMUSG00000093241	Mir3108	1.53039	0.174262		1.26786	0.32544
ENSMUSG00000093249	Gm24576	0.342337	0.754452		0.18065	0.869346
ENSMUSG00000093269	Mir5124a	0.633852	0.65957		-0.834622	0.586693
ENSMUSG00000093273	Mir3064	0.275855	0.239708	0.518365	-0.00280007	0.990813	0.997374
ENSMUSG00000093277	Gm26236	-0.358139	0.69903		0.321556	0.750656
ENSMUSG00000093283	Gm22567	1.10273	0.175701		0.828526	0.352275
ENSMUSG00000093289	Snord92	-1.21065	0.187662		0.361934	0.672615
ENSMUSG00000093293	Mir3095	-0.20159	0.909623		-0.579761	0.831052
ENSMUSG00000093351	Mir3072	0.395077	0.34074	0.615678	-0.118109	0.718442	0.903634
ENSMUSG00000093355	Snora26	0.0132138	0.965111		0.990575	0.00541766	0.0761649
ENSMUSG00000093381	Gm20615	-0.321192	0.807713		0.160052	0.924862
ENSMUSG00000093384	Gm20689	0.535186	0.354021		0.643354	0.331895
ENSMUSG00000093387	Gm20732	0.476861	0.0894949	0.309052	0.254191	0.366918	0.704268
ENSMUSG00000093390	Gm20652	-0.898722	0.30981		-0.473492	0.56397
ENSMUSG00000093392	Gm6061	-0.218845	0.37045	0.639928	-0.231113	0.392703	0.720622
ENSMUSG00000093394	Gm20621	-0.480224	0.218149		-0.633004	0.221726
ENSMUSG00000093402	Gm18588	0.0343206	0.879613	0.95046	0.247859	0.283963	0.636163
ENSMUSG00000093403	Mir5616	-0.608653	0.51851		0.930545	0.285846
ENSMUSG00000093405	Gm20684	0.164297	0.802193		-0.366183	0.537979
ENSMUSG00000093413	Snora15	-1.26694	0.370462		-1.06065	0.721704
ENSMUSG00000093424	6330562C20Rik	0.275539	0.294613	0.57449	-0.456703	0.119754	0.434943
ENSMUSG00000093434	Vmn2r-ps11	0.931256	0.587575		-1.767	0.295429
ENSMUSG00000093436	Gm20646	-0.0665123	0.735141	0.884225	0.170968	0.279458	0.632451
ENSMUSG00000093445	Lrch4	-0.181496	0.747617		0.057133	0.918104
ENSMUSG00000093452	Zfhx2os	-0.0357914	0.837152	0.93148	-0.625049	0.000479679	0.0129237
ENSMUSG00000093460	Six3os1	0.196144	0.14251	0.394419	0.0529117	0.658973	0.876969
ENSMUSG00000093465	Gm20682	-0.0180955	0.952964	0.982433	-0.556543	0.083083	0.371469
ENSMUSG00000093467	Gm20659	-0.87015	0.394618		0.470198	0.704005
ENSMUSG00000093479	Gm20629	0.951706	0.572239		-0.869445	0.541673
ENSMUSG00000093480	Mir5624	-0.186839	0.90958		-0.0993455	0.962135
ENSMUSG00000093482	Gm20619	0.733679	0.732012		0.658421	0.621201
ENSMUSG00000093483	AA465934	0.42311	0.00909227	0.0808963	-0.0540943	0.748758	0.9137
ENSMUSG00000093505	Gm20691	0.063115	0.826081		-0.377331	0.284846	0.63728
ENSMUSG00000093507	Gm20627	-0.0407518	0.89537	0.95744	-0.322171	0.376718	0.709164
ENSMUSG00000093508	Mir5709	0.490321	0.468513		0.322426	0.750691
ENSMUSG00000093536	Smim17	-0.137173	0.117102	0.355674	0.140644	0.0888233	0.383228
ENSMUSG00000093537	Gm7584	-0.298528	0.850582		-2.25278	0.258166
ENSMUSG00000093539	Mir5621	0.224436	0.635233		0.430054	0.504736
ENSMUSG00000093545	Gm5871	1.14449	0.404112		0.313313	0.844505
ENSMUSG00000093553	Gm20633	-0.196697	0.18851	0.458204	-0.207936	0.158402	0.493632
ENSMUSG00000093559	Gm20705	0.327047	0.190576	0.46068	-0.370187	0.0406653	0.262103
ENSMUSG00000093560	Gm6695	1.58669	0.136278		-0.403363	0.622776
ENSMUSG00000093562	Gm23090	1.03475	0.033414		0.14973	0.729039
ENSMUSG00000093565	Rab26os	0.136139	0.438568	0.695326	0.125067	0.512938	0.801992
ENSMUSG00000093568	Gm20611	-1.36823	0.31546		0.131872	0.889354
ENSMUSG00000093577	Gm20632	-0.323138	0.202062	0.474103	0.132967	0.651339	0.874375
ENSMUSG00000093579	Gm20036	-0.185509	0.62276		-0.424963	0.275054
ENSMUSG00000093587	Gm20554	0.2223	0.942501		-0.886406	0.4404
ENSMUSG00000093589	Gm18367	0.145526	0.956218		1.78126	0.1745
ENSMUSG00000093594	Gm20707	-0.18519	0.571771		-0.101514	0.786045	0.929168
ENSMUSG00000093598	A730085K08Rik	-0.387199	0.0249824	0.151784	-0.0676596	0.705701	0.898893
ENSMUSG00000093599	Mir5620	-0.129244	0.791848		-0.74678	0.158673
ENSMUSG00000093606	B130034C11Rik	0.0487485	0.740488	0.887301	0.0901822	0.591248	0.84662
ENSMUSG00000093615	Mir5618	-1.34474	0.266697		2.24225	0.120942
ENSMUSG00000093618	Mir5627	-1.81035	0.0641621		-1.62372	0.171196
ENSMUSG00000093619	4930535L15Rik	0.264603	0.68638		-0.0719905	0.912607
ENSMUSG00000093622	Gm20703	-0.620138	0.490839		0.470761	0.426196
ENSMUSG00000093624	Mipep-ps	0.437739	0.514204		-0.169315	0.832684
ENSMUSG00000093629	Prox2os	0.613999	0.00336144	0.0421952	-0.126795	0.415543	0.737104
ENSMUSG00000093637	Gm20636	-0.533414	0.301826		-0.575032	0.435188
ENSMUSG00000093645	Gm23187	-0.0920496	0.776026		0.0115752	0.974806	0.992157
ENSMUSG00000093649	Gm20614	0.232971	0.817765		2.34234	0.103019
ENSMUSG00000093651	Gm5873	-0.267773	0.621477		-1.24518	0.0420772
ENSMUSG00000093656	Gm20628	-0.143507	0.304955	0.585626	-0.193226	0.116143	0.429857
ENSMUSG00000093661	Eif4e3	0.0873815	0.116105	0.354565	-0.0338604	0.653444	0.875097
ENSMUSG00000093668	Pou5f2	0.25708	0.382051		-0.20977	0.628306	0.863698
ENSMUSG00000093672	Gm20655	0.422589	0.202152		0.352505	0.353509	0.694976
ENSMUSG00000093673	Gm20644	-0.0943202	0.841892		-0.442477	0.401975
ENSMUSG00000093674	Rpl41	0.0436398	0.46293	0.714464	0.020652	0.71749	0.903227
ENSMUSG00000093675	Gm20618	-0.286165	0.617628		0.887573	0.235007
ENSMUSG00000093677	Gm20712	-0.100606	0.385555	0.65207	-0.068753	0.586871	0.843867
ENSMUSG00000093682	Gm20681	-0.666673	0.71684		-1.79949	0.260373
ENSMUSG00000093686	Gm4705	0.820943	0.00956012		0.0652352	0.862356	0.9557
ENSMUSG00000093687	Gm20637	0.330404	0.572891		0.414255	0.591163
ENSMUSG00000093688	Gm8488	-0.217692	0.726511		-1.25319	0.221295
ENSMUSG00000093690	Mir5619	-0.396695	0.648282		-0.108722	0.908664
ENSMUSG00000093699	Vmn2r-ps9	0.706279	0.820717		-0.225732	0.875983
ENSMUSG00000093714	Vmn2r-ps132	1.09528	0.466694		0.365721	0.857842
ENSMUSG00000093716	Gm19815	0.0477369	0.940033		-0.0707451	0.890666
ENSMUSG00000093720	Gm20635	-0.275691	0.227398	0.504338	-0.639365	0.0225894	0.183085
ENSMUSG00000093721	Gm3896	0.279745	0.876415		-0.20244	0.921467
ENSMUSG00000093726	Gm20667	-0.656179	0.255357		-0.738094	0.172846
ENSMUSG00000093732	Gm20609	-1.0392	0.205584		-0.21242	0.762681
ENSMUSG00000093738	AI606473	0.0586925	0.848459	0.936422	0.525477	0.0308685	0.223052
ENSMUSG00000093739	Gm20692	-0.469731	0.378014		-0.0269604	0.963404
ENSMUSG00000093740	Gm18417	0.171224	0.867564		-0.308846	0.85826
ENSMUSG00000093749	4921523L03Rik	1.29674	0.304063		1.59716	0.23959
ENSMUSG00000093751	Gm3307	-0.392377	0.549388		0.461969	0.420146
ENSMUSG00000093757	Mir5623	0.418723	0.5652		-1.59933	0.0113351
ENSMUSG00000093772	4931403E22Rik	-1.40565	0.266722		0.261074	0.862321
ENSMUSG00000093773	Obox3-ps7	0.41381	0.441198		-0.3047	0.538297
ENSMUSG00000093784	Gm22394	-1.15139	0.437497		-1.49198	0.251635
ENSMUSG00000093798	Gm8355	-0.288752	0.146443	0.399646	-0.296832	0.162113	0.499537
ENSMUSG00000093800	Gm20796	0.613687	0.0698893		0.648051	0.13796
ENSMUSG00000093805	Gal3st2b	0.53387	0.67102		-0.47446	0.730324
ENSMUSG00000093806	Asmt	-1.22046	0.122363		-0.0332322	0.97157
ENSMUSG00000093826	Gm6900	-0.0567744	0.739455	0.88658	0.142757	0.445643	0.758944
ENSMUSG00000093846	Gm4425	-0.510051	0.823566		1.01073	0.499341
ENSMUSG00000093847	Eif1ad15	0.464185	0.61832		1.13964	0.426472
ENSMUSG00000093849	Gm7083	-0.0485003	0.938974		-0.342179	0.615831
ENSMUSG00000093858	Gm19967	0.240001	0.288663	0.568626	0.0151519	0.9468	0.984956
ENSMUSG00000093862	Gm5117	0.0691987	0.778507	0.90534	-0.180971	0.594652	0.847544
ENSMUSG00000093865	Lrit3	0.786655	0.276538		0.50248	0.517655
ENSMUSG00000093880	Tmem181c-ps	0.341973	0.255899	0.535527	0.501652	0.00615856	0.0833835
ENSMUSG00000093885	Rpl35a-ps5	0.61589	0.379262		-0.0933463	0.916593
ENSMUSG00000093898	Gm33933	1.39525	0.406896		1.90597	0.20651
ENSMUSG00000093904	Tomm20	0.182854	0.0177406	0.124086	0.241708	0.00355838	0.0575061
ENSMUSG00000093908	Gm5784	-0.237584	0.343491	0.618172	0.614675	0.00366565	0.0586316
ENSMUSG00000093910	Zfp853	-0.0426779	0.792186	0.911761	-0.323907	0.0928984	0.391572
ENSMUSG00000093916	Gm379	-0.337917	0.905016		-0.915432	0.515956
ENSMUSG00000093930	Hmgcs1	-0.271793	0.0622882	0.252209	-0.14577	0.463309	0.770473
ENSMUSG00000093942	Olfr46	2.08465	0.198723		-0.538177	0.767432
ENSMUSG00000093975	Vmn2r-ps19	0.0888645	0.875839		-0.662369	0.319227
ENSMUSG00000093979	Gm2237	-0.22807	0.354695	0.62674	-0.288646	0.226939	0.577966
ENSMUSG00000093985	Gm10406	-0.0728328	0.80385		0.17679	0.56826	0.835026
ENSMUSG00000094002	Gm9866	0.0572838	0.352602	0.625413	-0.0771783	0.293044	0.645594
ENSMUSG00000094012	Gm10024	1.18878	0.48462		0.307273	0.821053
ENSMUSG00000094018	S100a2	-1.56207	0.247547		-0.579399	0.720953
ENSMUSG00000094083	Gm1604b	0.29275	0.616904		-0.424688	0.55821
ENSMUSG00000094090	Gm8494	-0.0963123	0.869522		-0.782282	0.185803
ENSMUSG00000094091	Gm21885	0.224259	0.858747		1.59886	0.344267
ENSMUSG00000094108	Gm17258	0.60058	0.500301		0.249345	0.749081
ENSMUSG00000094122	Rpl31-ps9	0.219471	0.887981		1.04082	0.545581
ENSMUSG00000094132	Gm3264	0.479086	0.558918		-0.133803	0.894428
ENSMUSG00000094145	Vmn2r20	1.18717	0.703258		0.546186	0.715749
ENSMUSG00000094146	Gm10142	-0.370525	0.859737		0.340123	0.740403
ENSMUSG00000094151	Gm7233	0.884534	0.466947		1.2755	0.224448
ENSMUSG00000094152	Slc6a16	-0.106572	0.623069	0.823411	0.14505	0.365857	0.704149
ENSMUSG00000094185	Gm5445	0.914714	0.273929		0.219672	0.816379
ENSMUSG00000094189	Gm6134	0.289925	0.682516		0.973005	0.295043
ENSMUSG00000094191	Rpl31-ps14	0.0473987	0.884352		0.513234	0.145163	0.474745
ENSMUSG00000094200	Olfr237	-3.13441	0.00960862		-0.101719	0.954979
ENSMUSG00000094219	Calhm3	1.43454	0.167086		-0.0747986	0.929175
ENSMUSG00000094231	Trav9n-4	0.183029	0.6666		0.361971	0.46318
ENSMUSG00000094248	H2ac23	-0.30675	0.714065		0.302975	0.81285
ENSMUSG00000094249	Gm20091	0.0673781	0.838553		0.389177	0.224127	0.575416
ENSMUSG00000094250	Gm4479	2.4165	0.052669		0.324517	0.751443
ENSMUSG00000094257	Ap3s1-ps2	-0.781513	0.464735		1.38591	0.294704
ENSMUSG00000094281	Gm8034	0.0255306	0.887201	0.953967	-0.212237	0.423683	0.742597
ENSMUSG00000094282	Cfap73	-0.328382	0.8862		1.14444	0.459399
ENSMUSG00000094286	Gm12424	-0.482455	0.489635		-0.116728	0.892949
ENSMUSG00000094306	Gm24924	0.570271	0.210068		-0.395076	0.384714
ENSMUSG00000094320	Chchd2-ps	0.171081	0.589348		-0.125147	0.741801	0.911011
ENSMUSG00000094334	Fabp5l2	0.93788	0.438334		0.593789	0.567219
ENSMUSG00000094338	H2bc13	-0.390331	0.393484	0.658449	-0.525384	0.208189	0.557172
ENSMUSG00000094344	Gm11942	0.600194	0.0185895	0.127703	0.318011	0.29849	0.650596
ENSMUSG00000094365	Gm21982	-1.66465	0.209732		0.290737	0.707257
ENSMUSG00000094374	Gm5435	1.28981	0.336437		1.15601	0.346141
ENSMUSG00000094388	Gm8783	0.591496	0.454592		-0.156886	0.866994
ENSMUSG00000094392	Gm3788	-0.173747	0.552802	0.778656	-0.406797	0.285843	0.638325
ENSMUSG00000094410	Gm38394	0.295123	7.50766e-05	0.00255304	0.0854688	0.127679	0.447462
ENSMUSG00000094421	Gm20778	0.42676	0.489461		-0.605733	0.233762
ENSMUSG00000094429	Gm19965	-0.0217469	0.987986		0.382027	0.883199
ENSMUSG00000094437	Gm9830	-0.208022	0.807631		0.746853	0.535359
ENSMUSG00000094439	Gm21969	0.814787	0.051809		0.0498364	0.91611
ENSMUSG00000094441	Zfp955a	0.0955057	0.191078	0.461195	-0.00512175	0.937977	0.982507
ENSMUSG00000094443	Sgo2b	-1.03853	0.225874		-0.50756	0.528253
ENSMUSG00000094446	Gm6344	-0.716075	0.413558		-0.345543	0.709426
ENSMUSG00000094462	Gm21028	0.442	0.501031		-0.387227	0.52365
ENSMUSG00000094463	Gm8546	-0.292102	0.430301		-0.161093	0.692354	0.892987
ENSMUSG00000094483	Purb	-0.0436023	0.210817	0.483861	0.0499648	0.322012	0.670786
ENSMUSG00000094493	Olfr700	0.723352	0.131772		0.769364	0.0840419
ENSMUSG00000094497	Gm8210	-1.32454	0.447879		-0.842365	0.547229
ENSMUSG00000094500	Smim18	-0.134852	0.280517	0.56011	-0.0600216	0.600235	0.850242
ENSMUSG00000094504	Foxl3	0.00388148	0.996165		1.06941	0.427315
ENSMUSG00000094525	Trbv12-2	0.302898	0.779389		-1.04814	0.564144
ENSMUSG00000094530	Gm21399	0.176336	0.551017	0.777358	-0.174577	0.520668	0.807051
ENSMUSG00000094557	Rpl35a-ps7	0.265583	0.7132		-0.415815	0.558137
ENSMUSG00000094568	Smarce1-ps1	-0.163471	0.613988		-0.149227	0.672939	0.88299
ENSMUSG00000094588	Olfr898	-0.806632	0.645206		-0.598885	0.610567
ENSMUSG00000094594	Tpd52-ps	0.215136	0.724169		0.128069	0.838244
ENSMUSG00000094595	Fsbp	-0.229721	0.211895	0.485312	-0.178577	0.370749	0.70687
ENSMUSG00000094597	Gm4810	-0.372965	0.355517		-0.0078924	0.988457
ENSMUSG00000094613	A630076J17Rik	-1.36001	0.632105		-1.33391	0.49284
ENSMUSG00000094615	Gm4899	0.133956	0.896224		-0.735475	0.674509
ENSMUSG00000094622	Gm3055	-0.114746	0.441401	0.697301	-0.107673	0.512675	0.801906
ENSMUSG00000094626	Tmem121b	-0.212233	0.000165486	0.00483032	-0.181099	0.00437915	0.0658739
ENSMUSG00000094628	Gm3252	-0.443099	0.234637		-0.175853	0.695712	0.89448
ENSMUSG00000094634	Gm3468	-0.425597	0.188314		0.234976	0.512749	0.801956
ENSMUSG00000094649	Gm7102	-0.687346	0.547785		0.101445	0.937669
ENSMUSG00000094651	Gal3st2	-0.273666	0.785563		-0.0247568	0.988935
ENSMUSG00000094678	Olfr857	-0.51048	0.822377		1.99339	0.232604
ENSMUSG00000094683	Ap3m1-ps	-0.587952	0.28856		-0.385089	0.455092
ENSMUSG00000094685	Gm5900	0.843593	0.2058		0.68805	0.234859
ENSMUSG00000094707	A830019P07Rik	-0.505206	0.0374498	0.189906	-0.272705	0.283447	0.63586
ENSMUSG00000094708	Gm10359	-0.463678	0.741823		-0.125071	0.938863
ENSMUSG00000094724	Rnaset2b	0.156629	0.64468	0.83447	-0.163271	0.645747	0.871891
ENSMUSG00000094732	1500015L24Rik	-0.305337	0.225787	0.502401	0.142732	0.600893	0.850723
ENSMUSG00000094747	Olfr1307	-1.54109	0.215475		0.382026	0.867381
ENSMUSG00000094763	Gm1647	0.692876	0.33885		0.665296	0.395623
ENSMUSG00000094772	Rpl29-ps2	0.218418	0.447525	0.702746	0.366485	0.176449	0.519539
ENSMUSG00000094786	Gm14403	-0.267042	0.00994226	0.0862758	0.132402	0.360181	0.6997
ENSMUSG00000094796	BC147527	0.566555	0.487416		-0.991789	0.43579
ENSMUSG00000094828	Trav3-3	-0.101047	0.915437		-0.788751	0.439372
ENSMUSG00000094832	Gm21846	-0.00111744	0.99589	0.998161	-0.234793	0.18807	0.533223
ENSMUSG00000094840	Muc3a	0.419751	0.00690458	0.067476	-0.0522455	0.753229	0.915665
ENSMUSG00000094841	Gm10610	0.845501	0.336554		-0.0761183	0.926554
ENSMUSG00000094843	Ppp1r2-ps1	0.425808	0.0511828	0.225301	0.560406	0.00661291	0.0874176
ENSMUSG00000094845	Tmem95	-0.459798	0.48209		-0.244618	0.743507
ENSMUSG00000094849	Vmn2r-ps18	-0.580901	0.842623		-1.88152	0.248298
ENSMUSG00000094852	Gm9034	0.107985	0.924782		-0.978958	0.447328
ENSMUSG00000094868	Dlx6os2	0.0877632	0.758976	0.89599	-0.64693	0.0206714	0.173754
ENSMUSG00000094870	Zfp131	0.111403	0.020419	0.135314	0.10441	0.0326548	0.23045
ENSMUSG00000094886	Gm10784	0.35061	0.878201		-1.04432	0.556315
ENSMUSG00000094893	Gm4791	1.12896	0.454385		-0.0988645	0.973617
ENSMUSG00000094910	D430019H16Rik	0.267509	0.00249654	0.0341818	0.264865	0.00162933	0.0334416
ENSMUSG00000094935	Gm9726	-0.183756	0.508934	0.746853	0.214013	0.531561	0.814349
ENSMUSG00000094936	Rbm4	0.158207	0.0533372	0.230739	-0.108441	0.203454	0.552563
ENSMUSG00000094942	Gm3604	-0.303761	0.12104	0.361598	0.35612	0.0413777	0.264329
ENSMUSG00000094950	Vmn2r66	-0.209843	0.926865		0.140739	0.901495
ENSMUSG00000094955	Gm3699	0.244451	0.202872	0.47537	0.0113415	0.959123	0.988136
ENSMUSG00000094958	3110021N24Rik	-0.0333733	0.850428	0.937567	-0.359217	0.0863318	0.377686
ENSMUSG00000094962	Gm21954	1.09131	0.469281		0.38203	0.902439
ENSMUSG00000094989	Rpl9-ps4	0.243376	0.786164		-0.866834	0.46918
ENSMUSG00000095040	1700001J03Rik	0.30781	0.620047		-0.0172672	0.979879
ENSMUSG00000095041		0.0719709	0.779181	0.905683	0.214682	0.179707	0.523553
ENSMUSG00000095042	Gm12537	-0.00417281	0.995592		-0.0286061	0.96237
ENSMUSG00000095054	Gm13146	-0.314666	0.710532		-0.0640398	0.945559
ENSMUSG00000095078	Gm5866	0.524076	0.508726		-0.0195047	0.982745
ENSMUSG00000095079	Igha	0.0891689	0.941771		2.00977	0.228028
ENSMUSG00000095093	Vmn2r111	-1.54572	0.260171		-0.678536	0.566425
ENSMUSG00000095098	Ccdc85b	0.355607	1.27261e-07	1.26561e-05	0.50116	6.79371e-06	0.000399462
ENSMUSG00000095105	Edaradd	-0.14055	0.81065		-0.421447	0.413449
ENSMUSG00000095115	Itpripl2	-0.097801	0.245802	0.524832	0.0835377	0.347794	0.690052
ENSMUSG00000095123	Gm21781	-0.0335101	0.674341	0.852062	-0.060066	0.600869	0.850723
ENSMUSG00000095134	Mid1-ps1	-0.474364	0.169464	0.43229	-0.720787	0.0254401	0.19787
ENSMUSG00000095139	Pou3f2	-0.244917	0.0106467	0.0899468	-0.0153301	0.88831	0.965348
ENSMUSG00000095159	Tubb4b-ps1	-0.23647	0.340046	0.615309	-0.0296726	0.917062	0.975938
ENSMUSG00000095168	Gm4795	-0.844193	0.371131		1.08415	0.374262
ENSMUSG00000095186	Gm10718	-0.112657	0.69616	0.863935	-0.00701532	0.97912	0.994041
ENSMUSG00000095193	Gm20939	0.0343789	0.792683	0.911933	-0.126941	0.379465	0.71071
ENSMUSG00000095195	Gm3005	0.120272	0.844723		0.156416	0.817672
ENSMUSG00000095199	Zfp967	-0.636387	0.549372		0.765199	0.534806
ENSMUSG00000095202	Gm6100	-1.10461	0.395661		-0.858537	0.480939
ENSMUSG00000095217	H2bc15	-0.414401	0.36603	0.636035	-0.560596	0.028421	0.21118
ENSMUSG00000095253	Zfp799	-0.0485444	0.336302	0.611091	0.0252015	0.650374	0.873779
ENSMUSG00000095258	Gm2163	-0.603908	0.703917		-1.95071	0.436184
ENSMUSG00000095276	Gfy	1.12049	0.0833523		-0.329858	0.618546
ENSMUSG00000095288	Gm7618	0.106842	0.500683	0.741443	0.208294	0.225428	0.576536
ENSMUSG00000095294	Gm21119	0.427084	0.333793		1.10111	0.0399328
ENSMUSG00000095295	Gm3488	-1.01585	0.190059		0.890684	0.229783
ENSMUSG00000095298	Gm12407	1.08649	0.386483		0.29241	0.840494
ENSMUSG00000095315	Gm10130	0.017364	0.942165	0.977247	0.58343	0.0463622	0.280453
ENSMUSG00000095325	Zfp870	-0.0653661	0.380222	0.647057	0.10661	0.30811	0.659515
ENSMUSG00000095332	Gm9821	0.127605	0.932406		0.246591	0.840284
ENSMUSG00000095334	Gm21984	-0.00325361	0.977955	0.99122	0.501021	0.000162438	0.00552229
ENSMUSG00000095349	Gm26097	-1.52842	0.083584		-1.12267	0.229416
ENSMUSG00000095362	Gm14325	0.0879607	0.129372	0.373965	0.170998	0.13737	0.463713
ENSMUSG00000095366	Gm21860	-1.30621	0.0040387		0.560528	0.316776
ENSMUSG00000095384	1700001F09Rik	-0.581388	0.598528		-2.31076	0.0533379
ENSMUSG00000095385	D630033O11Rik	-0.847916	0.171879		-0.385356	0.571013
ENSMUSG00000095403	Gm21092	-0.278634	0.103567	0.33434	-0.100399	0.624572	0.862895
ENSMUSG00000095407	Tmem200c	-0.254183	0.0398901	0.196527	-0.116857	0.4717	0.775828
ENSMUSG00000095419	Gm14328	-0.532569	0.516519		0.848313	0.269267
ENSMUSG00000095427	Rps2-ps6	0.366707	0.589635		0.325621	0.648604
ENSMUSG00000095432	Zfp748	-0.00186413	0.969098	0.988345	0.10786	0.0469263	0.282058
ENSMUSG00000095440	Fignl2	-0.0926801	0.57813	0.794754	-0.0936009	0.539727	0.819364
ENSMUSG00000095448	Olfr859	0.762878	0.546427		0.267452	0.825859
ENSMUSG00000095478	Gm9824	0.164332	0.574887	0.791959	-0.112756	0.713647	0.901715
ENSMUSG00000095512	Gm17222	0.252383	0.798912		1.61766	0.0940167
ENSMUSG00000095524	Gm15682	-0.48001	0.548293		0.0365766	0.967613
ENSMUSG00000095526	Gm10243	0.770981	0.387001		-1.77064	0.178228
ENSMUSG00000095547	Gm10719	-0.10363	0.849941		0.193495	0.824735
ENSMUSG00000095550	Gm21671	-1.35616	0.380307		0.299567	0.847549
ENSMUSG00000095562		-2.06261	0.00500623	0.054532	-1.098	0.113199	0.425362
ENSMUSG00000095567	Noc2l	0.0453118	0.258489	0.53835	0.0332966	0.503713	0.796189
ENSMUSG00000095588	Gm12350	0.15154	0.55538	0.780818	0.129032	0.668599	0.880726
ENSMUSG00000095597	Rps7-ps3	0.0132381	0.962318	0.985812	-0.0778912	0.771568	0.923281
ENSMUSG00000095600	Gm9457	0.285431	0.846726		0.784892	0.592184
ENSMUSG00000095616	Gm26244	0.415345	0.563432		0.116972	0.897951
ENSMUSG00000095648	Gm2004	1.01626	0.325197		-0.696258	0.517327
ENSMUSG00000095649	Gvin-ps3	1.23508	0.435998		-2.4829	0.0591292
ENSMUSG00000095651	Gm21817	-2.04188	0.0525881		-1.69628	0.140475
ENSMUSG00000095654	Plscr5	1.14214	0.411489		1.16138	0.452791
ENSMUSG00000095677	Dynlt1f	0.261934	0.525993		-0.516742	0.28051
ENSMUSG00000095681	Gm8281	-0.514606	0.0241442	0.148679	-0.30592	0.27249	0.625747
ENSMUSG00000095687	Rnaset2a	0.117109	0.728217		0.00908952	0.976338	0.992906
ENSMUSG00000095690	Rab11b-ps2	-0.175558	0.572137		-0.0708539	0.836666	0.94763
ENSMUSG00000095730	Vmn2r29	-0.0636244	0.838795	0.932187	0.180372	0.519069	0.806204
ENSMUSG00000095742		-0.0989985	0.462477	0.714043	-0.131931	0.450271	0.761973
ENSMUSG00000095762	Gm16378	0.0105712	0.951126	0.981208	-0.209226	0.230317	0.580364
ENSMUSG00000095766	Gm21182	-0.0249846	0.986198		-0.859774	0.539791
ENSMUSG00000095789	Nupr1l	0.00105225	0.996423	0.998354	-0.284802	0.170689	0.51245
ENSMUSG00000095836	Gm21960	-0.794213	0.411588		-0.440869	0.638085
ENSMUSG00000095845	Gm5741	3.04814	0.0379037		-0.579765	0.796238
ENSMUSG00000095847	Gm5451	0.360127	0.409774		0.265086	0.565165
ENSMUSG00000095869	Ppp1r2-ps6	0.446678	0.586883		1.78262	0.114768
ENSMUSG00000095891	Gm10717	-0.478895	0.268926		-0.227426	0.601268
ENSMUSG00000095930	Nim1k	-0.0154849	0.758526	0.895912	-0.0830625	0.229728	0.580079
ENSMUSG00000095940	Gm16416	-0.184879	0.929501		0.379915	0.832545
ENSMUSG00000095953	6030469F06Rik	0.351045	0.879065		-1.07313	0.537938
ENSMUSG00000095956	1700036A12Rik	0.191292	0.613128		0.610804	0.138881
ENSMUSG00000095990	Zfp97	0.27951	0.106699	0.339894	-0.0751341	0.592473	0.847261
ENSMUSG00000096001	2610528A11Rik	-0.0135751	0.978405		0.155748	0.791289
ENSMUSG00000096002	Vmn2r53	1.17718	0.0726138		0.255173	0.669891
ENSMUSG00000096003	Gm3500	0.169255	0.926054		0.322657	0.852383
ENSMUSG00000096006	Gm21596	0.0537364	0.832393	0.929516	-0.157832	0.556933	0.829565
ENSMUSG00000096010	H4f16	-0.0794747	0.205089	0.478112	-0.067168	0.374486	0.707891
ENSMUSG00000096014	Sox1	0.123558	0.288057	0.568005	-0.0133854	0.90811	0.972965
ENSMUSG00000096033	Gm5899	-0.608725	0.478783		-0.0845188	0.906883
ENSMUSG00000096035	Odaph	1.73225	0.247783		-0.579761	0.832669
ENSMUSG00000096039	D830030K20Rik	-0.0678935	0.783417	0.907868	-0.00737702	0.980863	0.994533
ENSMUSG00000096054	Syne1	0.16165	0.0263539	0.155583	0.0253576	0.675274	0.88428
ENSMUSG00000096056	Gm21986	0.182238	0.531986	0.763559	-0.0821616	0.772985	0.923709
ENSMUSG00000096086	Gm4761	-0.899673	0.271773		-0.0330688	0.965746
ENSMUSG00000096096	Trav4-4-dv10	-1.12641	0.109676		1.14889	0.170963
ENSMUSG00000096107	Gm16505	-1.71296	0.0206428		-0.611405	0.399762
ENSMUSG00000096140	Ankrd66	-0.211269	0.712936		0.473423	0.417032
ENSMUSG00000096141	Dnah7a	0.101466	0.65696	0.841164	-0.649502	0.0117063	0.124296
ENSMUSG00000096145	Vkorc1	-0.0109594	0.975129		0.553039	0.123096	0.4387
ENSMUSG00000096146	Kcnj11	0.142305	0.0109875	0.0916806	0.317736	2.16328e-08	2.7147e-06
ENSMUSG00000096157	Gm5472	1.08102	0.0858828		-0.031588	0.960908
ENSMUSG00000096160	Gm3436	0.515707	0.336423		0.260641	0.659152
ENSMUSG00000096169	Olfr1564	0.14489	0.508961	0.746853	0.150255	0.433971	0.750082
ENSMUSG00000096171	Gm8055	0.115204	0.709515	0.869631	0.336615	0.272996	0.626074
ENSMUSG00000096173	Gm3150	-2.2828	0.0736459		-0.741613	0.608156
ENSMUSG00000096188	Cmtm4	-0.0880527	0.121724	0.36246	-0.137219	0.0129563	0.132136
ENSMUSG00000096192	Gm18856	-2.21872	0.177976		0.0820779	0.950419
ENSMUSG00000096199	Ptrhd1	0.096925	0.176043	0.441074	-0.0526016	0.494264	0.791437
ENSMUSG00000096201	Gm10715	0.170644	0.87944		0.677613	0.610911
ENSMUSG00000096210	H1f0	-0.285377	0.00037529	0.00875677	-0.21044	0.00384761	0.060456
ENSMUSG00000096221	1500002C15Rik	-0.428006	0.00801365	0.0744651	-0.0295187	0.870374	0.957799
ENSMUSG00000096225	Lhx8	0.105196	0.588176	0.801194	0.224759	0.290802	0.643176
ENSMUSG00000096231	Gm22584	-0.992083	0.484707		-0.0988715	0.956993
ENSMUSG00000096233	Gm13238	-0.522959	0.334781		0.370982	0.525848
ENSMUSG00000096255	Dynlt1b	0.0793468	0.703897	0.867298	-0.0255322	0.917438	0.976073
ENSMUSG00000096256	4933409K07Rik	-0.818108	0.326607		-0.695066	0.411679
ENSMUSG00000096257	Ccer2	0.365915	0.451467		0.202062	0.688652
ENSMUSG00000096265	4930467E23Rik	0.613559	0.65312		0.351662	0.830924
ENSMUSG00000096299	Gm21814	0.192853	0.400865	0.664664	-0.0984152	0.689005	0.891403
ENSMUSG00000096330	Gm21976	1.17993	0.520733		0.26877	0.863427
ENSMUSG00000096344	Gm6408	0.954879	0.429394		1.19691	0.251815
ENSMUSG00000096351	Samd11	0.733736	0.00245269	0.033688	0.393118	0.0807695	0.366481
ENSMUSG00000096375	Gm7094	1.33628	0.430107		-1.62299	0.538358
ENSMUSG00000096385	Gm11168	-0.152221	0.802309		-0.305447	0.691389
ENSMUSG00000096393	Fam240a	0.100774	0.911026		-1.07337	0.385824
ENSMUSG00000096401	Gm21811	-0.0119784	0.922577	0.968496	0.0519906	0.677421	0.885516
ENSMUSG00000096403	Rnps1-ps	0.608223	0.100893		0.651013	0.112537
ENSMUSG00000096421	Gm10100	1.17836	0.500225		0.512628	0.656322
ENSMUSG00000096423	Gm24978	-0.168142	0.712718		0.313905	0.462059
ENSMUSG00000096433	Zfp994	-0.10177	0.140662	0.391675	0.00202839	0.98215	0.994837
ENSMUSG00000096440	Vmn2r-ps20	0.157954	0.669489		-0.659754	0.122268	0.437389
ENSMUSG00000096446	Gm8104	1.089	0.270221		0.919595	0.183554
ENSMUSG00000096449	Gm4076	-0.00289447	0.971008	0.988499	0.0768078	0.499656	0.793424
ENSMUSG00000096458	Moap1	0.513967	0.475875		0.872499	0.22815
ENSMUSG00000096472	Cdkn2d	-0.00988884	0.870617	0.946587	0.135429	0.0497728	0.290103
ENSMUSG00000096474	Gm5561	1.13519	0.111065		0.0670033	0.942485
ENSMUSG00000096476	Gm12453	-0.243104	0.791143		-0.569101	0.583528
ENSMUSG00000096517	Gm6919	0.192932	0.793765		-0.153686	0.859009
ENSMUSG00000096519	Gm10721	0.00572456	0.993898		0.0471588	0.956337
ENSMUSG00000096544	Gm4617	0.192774	0.862241		-0.367636	0.662331
ENSMUSG00000096546	Smlr1	-0.509962	0.823816		0.186368	0.897425
ENSMUSG00000096557	Gm7258	-0.558916	0.676006		0.915591	0.421492
ENSMUSG00000096573	1700009J07Rik	1.19403	0.202247		-1.02473	0.215342
ENSMUSG00000096574	Gm2956	-1.41266	0.495242		-0.0988703	0.963555
ENSMUSG00000096578	Gm9529	0.17257	0.934967		-0.0988704	0.963051
ENSMUSG00000096592	Gm15801	1.42524	0.222401		0.154014	0.867727
ENSMUSG00000096593	Vmn2r54	2.10089	0.082199		0.382026	0.866191
ENSMUSG00000096594	Igkv8-19	-2.93747	0.0195895		-0.789366	0.441306
ENSMUSG00000096597	Gm21886	1.96599	0.145026		-1.1347	0.588441
ENSMUSG00000096606	Tpbgl	-0.141324	0.0352555	0.183815	-0.0680785	0.322955	0.672151
ENSMUSG00000096617	Gm5559	-0.0318095	0.91935		-0.430818	0.222462	0.574342
ENSMUSG00000096629	Gm3383	0.202165	0.791232		0.578266	0.402859
ENSMUSG00000096647	Tmem41b-ps	-0.230876	0.623285		0.00443997	0.992964
ENSMUSG00000096655	1700065D16Rik	-0.175694	0.705366		-0.383131	0.462685
ENSMUSG00000096678	Trav9-4	-1.1681	0.136494		-0.483759	0.520491
ENSMUSG00000096687	Mfsd4b4	0.0065674	0.943156	0.977444	0.0307315	0.738952	0.910717
ENSMUSG00000096696	Zfp960	-0.125651	0.519084	0.754404	0.082389	0.69125	0.892344
ENSMUSG00000096699	Rps19-ps4	-1.03232	0.138512		1.38868	0.0788353
ENSMUSG00000096712	Gm15454	-1.06518	0.622479		0.857644	0.587085
ENSMUSG00000096714	Olfr699	0.612112	0.452875		0.493884	0.371028
ENSMUSG00000096718	Zfp781	-0.161114	0.501038	0.741601	0.000447508	0.998531	0.999547
ENSMUSG00000096722	Hmgb1-ps9	1.38151	0.423046		-0.0988713	0.958402
ENSMUSG00000096726	Gm5558	-1.49203	0.3259		-0.579765	0.794067
ENSMUSG00000096727	Psmb9	-0.330147	0.283189		-0.386625	0.188544	0.533881
ENSMUSG00000096736	Gm17535	-0.967444	0.33133		-0.786239	0.404267
ENSMUSG00000096740	Lbhd1	0.0676681	0.482841	0.729055	-0.0510982	0.629461	0.863823
ENSMUSG00000096751	Gm28373	1.01661	0.000111338	0.0035269	-0.0495808	0.841495	0.948877
ENSMUSG00000096753	Fam181a	-0.458388	0.0214434	0.13901	-0.46742	0.011832	0.125204
ENSMUSG00000096755	Ftl1-ps2	-0.0205062	0.952868		0.174032	0.640341
ENSMUSG00000096764	Gm21985	-1.37583	0.516803		1.58407	0.302453
ENSMUSG00000096768	Gm47283	-0.720313	0.0718602	0.275125	0.235405	0.675732	0.884483
ENSMUSG00000096775	Gm5796	-0.783488	0.328257		0.961778	0.25498
ENSMUSG00000096780	Tmem181b-ps	0.272592	0.0603481	0.24783	0.304014	0.00157441	0.032536
ENSMUSG00000096792	Gm21956	0.286665	0.767701		0.182697	0.814016
ENSMUSG00000096793	Gm3002	-0.182565	0.833009		-1.25687	0.204376
ENSMUSG00000096795	Zfp433	-0.0952583	0.673951	0.851959	0.113371	0.575212	0.839079
ENSMUSG00000096810	Gm10481	0.0525482	0.9432		-0.176445	0.839093
ENSMUSG00000096842	Gm10736	-0.0524914	0.50643	0.745004	0.12597	0.135983	0.461494
ENSMUSG00000096844	Igkv6-14	-1.81326	0.194999		-2.1944	0.174846
ENSMUSG00000096847	Tmem151b	-0.333241	0.0278056	0.160384	-0.296002	0.0569879	0.310432
ENSMUSG00000096856	Gm10778	0.0299367	0.938895		0.625609	0.171242	0.5131
ENSMUSG00000096870	Gm21816	0.397635	0.429729		-0.769317	0.185482
ENSMUSG00000096874	Gm10312	1.93604	0.183045		1.27309	0.423609
ENSMUSG00000096883	Shisa8	-0.254143	0.01649	0.11838	0.177563	0.344978	0.687969
ENSMUSG00000096887	Gm20594	1.65823	0.458462		-1.13039	0.571501
ENSMUSG00000096904	Lamtor3-ps	-0.153359	0.822736		-0.396588	0.562062
ENSMUSG00000096910	Zfp955b	0.0269105	0.587501	0.800686	0.156533	0.000360024	0.0102907
ENSMUSG00000096914	Galntl6	-0.164568	0.0739151	0.279429	-0.129576	0.232144	0.582045
ENSMUSG00000096916	Zfp850	0.118311	0.106799	0.340149	0.188779	0.0104497	0.11648
ENSMUSG00000096917	2500002B13Rik	0.476839	0.252021		-0.0530814	0.926458
ENSMUSG00000096923	A730071L15Rik	0.168529	0.595727		0.39914	0.408391
ENSMUSG00000096929	A330023F24Rik	0.386854	2.72934e-05	0.00117035	0.142763	0.118957	0.434079
ENSMUSG00000096932	5033403F01Rik	-0.446993	0.220452		0.0892533	0.81325	0.939619
ENSMUSG00000096934	Gm26658	-0.418621	0.225955		-0.362583	0.358791
ENSMUSG00000096935	1700113A16Rik	-0.142649	0.390223	0.655943	0.0820179	0.684213	0.88937
ENSMUSG00000096936	Gm3510	-0.185951	0.206169	0.478881	-0.351697	0.0365834	0.246056
ENSMUSG00000096937	Gm10825	-0.386994	0.544939		-0.731397	0.17831
ENSMUSG00000096938	9530052E02Rik	0.179284	0.369863	0.639701	-0.198341	0.411181	0.733263
ENSMUSG00000096942	Rps19-ps6	-0.0847503	0.807774		0.144511	0.650777	0.874057
ENSMUSG00000096948	Gm4221	-0.00851956	0.960749	0.984951	-0.208276	0.186764	0.531167
ENSMUSG00000096950	Gm9530	-0.0605364	0.830767	0.928644	0.532428	0.145121	0.474745
ENSMUSG00000096953	Gm26571	-0.0935986	0.69679	0.864222	0.249856	0.356	0.69737
ENSMUSG00000096956	Snhg18	-0.195622	0.274832	0.554936	-0.00473654	0.982213	0.994837
ENSMUSG00000096957	E230013L22Rik	1.15859	0.370474		-1.3334	0.215349
ENSMUSG00000096959	4930509G22Rik	-0.0614348	0.79424	0.912649	-0.127238	0.640006	0.869177
ENSMUSG00000096960	A230028O05Rik	-0.0276902	0.950293		-0.138187	0.752462
ENSMUSG00000096963	B230364G03Rik	-0.246075	0.538644		-0.722511	0.174196	0.516756
ENSMUSG00000096964	Gm6345	0.254464	0.228735	0.505567	0.0880043	0.684222	0.88937
ENSMUSG00000096965	3300005D01Rik	-1.94614	0.200299		-0.0988654	0.972245
ENSMUSG00000096966	Gm18336	0.910347	0.254104		-0.739222	0.406387
ENSMUSG00000096967	Gm26621	0.092324	0.574702	0.791856	-0.0996379	0.62835	0.863698
ENSMUSG00000096968	Gm26620	-0.198985	0.575155		0.28268	0.501319
ENSMUSG00000096971	4930556M19Rik	-0.896081	0.384575		0.804882	0.612126
ENSMUSG00000096974	Gm26881	0.157712	0.395289	0.659891	-0.0129529	0.94543	0.984554
ENSMUSG00000096977	Gm10827	0.342064	0.0499099	0.222651	0.0463	0.81262	0.93949
ENSMUSG00000096981	Gm16845	0.00780531	0.978756		0.171454	0.551549	0.826682
ENSMUSG00000096982	Redrum	0.000391337	0.999525		0.37392	0.627399
ENSMUSG00000096986	4930509E16Rik	-0.857261	0.408768		-1.10249	0.331215
ENSMUSG00000096988	A930029G22Rik	-0.38058	0.107075	0.340289	0.0638856	0.806475	0.936555
ENSMUSG00000096992	Gm26788	-0.165105	0.763569		-0.596196	0.343556
ENSMUSG00000096993	Gm26787	-0.5918	0.59692		0.647539	0.393205
ENSMUSG00000096995	2810029C07Rik	0.2053	0.0316298	0.173397	-0.0216876	0.816371	0.940201
ENSMUSG00000096999	Gm26793	-0.106342	0.968973		-0.13409	0.936457
ENSMUSG00000097000	Gm17435	-0.0919943	0.654161	0.839989	0.0837252	0.583107	0.842176
ENSMUSG00000097002	Gm2670	-0.226615	0.652532		-0.486184	0.444704
ENSMUSG00000097003	D930007P13Rik	-0.16873	0.762023		-0.806525	0.159856
ENSMUSG00000097004	4731419I09Rik	-1.90273	0.11198		-0.113706	0.940044
ENSMUSG00000097006	9530082P21Rik	-0.557872	0.00142572	0.0232304	-0.43193	0.0369841	0.247771
ENSMUSG00000097007	4930432B10Rik	0.0838082	0.665004	0.846318	-0.114562	0.517505	0.805301
ENSMUSG00000097009	Gm26861	-0.458785	0.693164		-0.342528	0.803594
ENSMUSG00000097011	Gm4651	-0.129831	0.844301		-0.1102	0.874907
ENSMUSG00000097015	Gm26705	-0.895845	0.178983		0.781909	0.3206
ENSMUSG00000097016	Gm26708	-0.151843	0.805665		-0.455206	0.436371
ENSMUSG00000097017	Gm26707	0.133769	0.836315		0.422132	0.465142
ENSMUSG00000097021	4933433G15Rik	-0.714357	0.00734819	0.0705357	-0.291655	0.390544	0.718846
ENSMUSG00000097022	BC001981	-0.597888	0.708447		-1.88439	0.0742542
ENSMUSG00000097023	Mir9-3hg	0.279771	0.00102936	0.0186955	0.101242	0.343732	0.686802
ENSMUSG00000097025	Gm26558	-0.339224	0.495184		0.42165	0.428511
ENSMUSG00000097027	Gm26559	-0.208065	0.301064	0.581649	-0.291125	0.0778514	0.359779
ENSMUSG00000097028	Ptgs2os	-0.153256	0.703816		-0.861388	0.0299558
ENSMUSG00000097029	Gm26560	-0.624495	0.267729		-0.028526	0.956398
ENSMUSG00000097030	Gm26693	0.377794	0.827165		0.853385	0.539852
ENSMUSG00000097032	4930539J05Rik	-0.0262549	0.851809	0.938397	-0.122431	0.346365	0.689559
ENSMUSG00000097035	Gm26692	-0.248031	0.794162		0.730847	0.67879
ENSMUSG00000097039	Pvt1	-0.100592	0.220302	0.496076	-0.0541271	0.493794	0.791228
ENSMUSG00000097040	2610316D01Rik	0.0368001	0.78494	0.908333	-0.176031	0.174571	0.517222
ENSMUSG00000097041	Pafah1b1-ps1	0.441318	0.463043		0.368262	0.44706
ENSMUSG00000097042	Gm17491	0.147855	0.214512	0.489009	-0.242005	0.104961	0.411881
ENSMUSG00000097043	Gm10556	0.738016	0.646267		-0.532477	0.712691
ENSMUSG00000097047	1110020A21Rik	-0.00949289	0.977916		-0.0426889	0.91345
ENSMUSG00000097048	1600020E01Rik	0.0799389	0.324429	0.600289	0.11128	0.311838	0.661608
ENSMUSG00000097049	6530411M01Rik	-1.18369	0.00561595		-0.520952	0.274837
ENSMUSG00000097050	Gm9918	0.17986	0.880113		-1.57371	0.199412
ENSMUSG00000097055	Gm4419	-0.0547858	0.619913	0.82114	-0.26703	0.0195371	0.168265
ENSMUSG00000097057	Gm17638	0.133643	0.725084		0.326437	0.367653	0.704501
ENSMUSG00000097060	Gm26759	-1.42612	0.405944		-0.536611	0.567638
ENSMUSG00000097061	9330151L19Rik	0.0842041	0.113297	0.350348	-0.0295764	0.559809	0.831038
ENSMUSG00000097063	Pantr2	0.0151647	0.952192	0.981904	-0.44051	0.112327	0.42447
ENSMUSG00000097068	Gm26760	-0.200693	0.513437	0.750035	-0.469338	0.070629	0.34284
ENSMUSG00000097069	Gm16998	-0.408848	0.0597786	0.246186	-0.378618	0.11472	0.42776
ENSMUSG00000097071	4930544I03Rik	0.267229	0.888433		-0.735392	0.538184
ENSMUSG00000097072	Foxl2os	0.0475509	0.90799		-0.0702911	0.867603
ENSMUSG00000097073	9430037G07Rik	0.0788714	0.680904	0.855928	0.230591	0.126675	0.445549
ENSMUSG00000097074	4833428L15Rik	-0.606269	0.464172		-1.25511	0.206763
ENSMUSG00000097075	Cdiptos	-0.111086	0.851061		-0.313622	0.649485
ENSMUSG00000097077	Gm16712	-0.296526	0.285829	0.565706	-0.532472	0.0804121	0.365623
ENSMUSG00000097078	Gm26566	0.0413349	0.918132		-0.270797	0.554013
ENSMUSG00000097079	Gm26604	0.115109	0.705271	0.868114	-0.446508	0.0548016	0.304094
ENSMUSG00000097080	1700086O06Rik	0.113086	0.354777	0.626799	0.0112336	0.929678	0.979838
ENSMUSG00000097081	Gm10425	-1.03363	0.342747		-1.5852	0.222035
ENSMUSG00000097083	D930019O06Rik	-0.0789834	0.726045	0.879642	-0.475255	0.0482398	0.285891
ENSMUSG00000097084	Foxl1	-1.57588	0.179441		0.0825403	0.934446
ENSMUSG00000097086	Gm7672	0.570684	0.226574		-0.0682326	0.861218
ENSMUSG00000097093	C330013E15Rik	0.0877371	0.746517	0.89029	0.229603	0.40385	0.727949
ENSMUSG00000097097	5033426O07Rik	-1.19104	0.0704974		-0.324203	0.525334
ENSMUSG00000097098	9330111N05Rik	0.251407	0.258254	0.538085	0.216911	0.4991	0.793148
ENSMUSG00000097099	Gm9917	-0.124292	0.387452	0.653649	-0.181253	0.125374	0.443137
ENSMUSG00000097100	9230104M06Rik	0.902463	0.126912		-0.574291	0.297125
ENSMUSG00000097101	1810034E14Rik	0.198867	0.675811		0.404516	0.473858
ENSMUSG00000097107	Platr6	-0.40992	0.567576		0.789981	0.301402
ENSMUSG00000097110	Gm26726	0.401521	0.774246		0.374218	0.796852
ENSMUSG00000097111	Peak1os	0.124162	0.790597		-0.0148008	0.969938
ENSMUSG00000097113	Gm19705	0.258444	0.244382	0.523386	0.0783803	0.774361	0.924262
ENSMUSG00000097115	1810019N24Rik	0.117101	0.714488		0.304532	0.456259	0.766086
ENSMUSG00000097119	B230354K17Rik	-0.0798011	0.206893	0.479551	-0.0756465	0.200352	0.548
ENSMUSG00000097120	Gm26887	0.77436	0.512926		0.382026	0.859984
ENSMUSG00000097121	D130020L05Rik	-0.158278	0.214268	0.488593	-0.171467	0.242262	0.594281
ENSMUSG00000097124	A530020G20Rik	-0.556237	0.747305		0.806892	0.755874
ENSMUSG00000097125	Gm26885	-0.587701	0.193882		-0.655193	0.0990926
ENSMUSG00000097129	4930507D05Rik	0.593437	0.0539376	0.232041	0.18063	0.514119	0.80252
ENSMUSG00000097134	1110002J07Rik	0.119573	0.579266	0.795264	-0.0413797	0.844234	0.949903
ENSMUSG00000097137	Gm26627	-0.381228	0.810248		0.705125	0.688806
ENSMUSG00000097139	Gm26626	-0.13527	0.908192		-2.47339	0.0482276
ENSMUSG00000097140	Gm26779	-0.0401851	0.819286	0.923561	0.136156	0.37479	0.708087
ENSMUSG00000097141	Gm10524	-0.0541781	0.549809	0.776704	-0.0963316	0.264516	0.616928
ENSMUSG00000097145	9230114K14Rik	-0.0141103	0.931781	0.972847	0.0302615	0.849629	0.950767
ENSMUSG00000097146	Gm4211	-0.0235361	0.942726	0.977367	-0.0276123	0.942587	0.983784
ENSMUSG00000097148	Gm3839	0.00306147	0.994644		-0.0414076	0.92928
ENSMUSG00000097149	G630030J09Rik	0.673264	0.0895409		0.824103	0.0263921	0.201585
ENSMUSG00000097150	Gm26513	0.239014	0.266235	0.545661	-0.150764	0.460092	0.769065
ENSMUSG00000097154	Gm26510	-0.357488	0.577619		0.139085	0.789133
ENSMUSG00000097156	Gm3764	-0.111711	0.36061	0.63184	-0.390118	0.0011507	0.0257675
ENSMUSG00000097157	Gm26512	0.105715	0.520544	0.755015	-0.0151887	0.920109	0.976628
ENSMUSG00000097160	A630072L19Rik	-1.74881	0.20722		0.375893	0.812712
ENSMUSG00000097162	2310010J17Rik	0.177218	0.500153	0.741088	3.59224e-05	0.999891	0.999891
ENSMUSG00000097164	Cep83os	0.0410491	0.605157	0.810796	0.0519621	0.503981	0.796437
ENSMUSG00000097166	9330179D12Rik	-0.30375	0.108628	0.343297	-0.131807	0.480896	0.78278
ENSMUSG00000097167	Gm16740	0.0412146	0.882682	0.951351	0.234592	0.391209	0.71961
ENSMUSG00000097174	Gm4890	0.0586218	0.800386	0.915463	-0.113494	0.567724	0.834937
ENSMUSG00000097177	9330159M07Rik	-0.25492	0.101587	0.33154	0.170981	0.317783	0.666956
ENSMUSG00000097178	2310002F09Rik	-0.686684	0.0390412		-0.663383	0.0935547	0.392763
ENSMUSG00000097180	2700038G22Rik	0.0464723	0.797126	0.914035	0.0852045	0.651136	0.87426
ENSMUSG00000097182	A830009L08Rik	-0.358739	0.199992	0.47122	0.0922223	0.788175	0.929691
ENSMUSG00000097183	Gm17501	0.152303	0.743812		-0.954478	0.118671
ENSMUSG00000097184	4632428C04Rik	-0.334435	0.236196	0.515207	0.358355	0.137369	0.463713
ENSMUSG00000097185	Gm26596	0.0714386	0.901539		-0.139452	0.777487
ENSMUSG00000097187	Gm19426	0.127474	0.722007		-0.172328	0.662698	0.878118
ENSMUSG00000097189	Gm26594	-2.02593	0.324483		0.249655	0.826778
ENSMUSG00000097191	Mm2pr	-0.231897	0.40039	0.664296	0.0670694	0.765094	0.921565
ENSMUSG00000097194	9330175E14Rik	-0.740733	0.386379		0.132963	0.859293
ENSMUSG00000097195	Snhg5	0.0672047	0.628281	0.825917	0.225705	0.110132	0.421067
ENSMUSG00000097203	4732419C18Rik	-0.464339	0.275246		-0.556276	0.243363
ENSMUSG00000097204	Gm17690	-0.260204	0.0517393	0.22695	-0.341774	0.0229786	0.184797
ENSMUSG00000097205	Gm17540	0.221133	0.768135		-0.199098	0.881596
ENSMUSG00000097207	6030443J06Rik	0.0286965	0.822355	0.924684	-0.32229	0.00252185	0.0455151
ENSMUSG00000097209	AU022754	-0.388974	0.271543	0.550838	-0.821661	0.0266039	0.202623
ENSMUSG00000097211	BC065403	-0.271425	0.845144		-1.33479	0.380545
ENSMUSG00000097216	4932441J04Rik	0.0507578	0.855423	0.939597	0.271482	0.316058	0.665877
ENSMUSG00000097217	Gm26549	0.0294919	0.868538	0.945834	0.0512503	0.73938	0.910749
ENSMUSG00000097221	1810049J17Rik	0.967243	0.344164		0.239303	0.790893
ENSMUSG00000097223	Gm2449	-0.28174	0.447504		-0.160949	0.701335	0.896899
ENSMUSG00000097228	Gm26597	-0.187	0.72946		-0.847744	0.159331
ENSMUSG00000097229	Platr23	0.749358	0.0974571		0.37172	0.421032
ENSMUSG00000097231	Gm26852	1.31483	0.0607405		0.757988	0.158141
ENSMUSG00000097237	Gm26519	-2.11802	0.000169114		-0.726961	0.173719
ENSMUSG00000097239	Gm27029	0.250323	0.500719	0.741443	-0.14368	0.623016	0.862261
ENSMUSG00000097240	Gm26614	0.0462923	0.834329	0.930496	0.0295201	0.882227	0.962981
ENSMUSG00000097241	Gm26907	0.016419	0.975349		0.156345	0.783558
ENSMUSG00000097245	Gm5421	0.169213	0.47738	0.725916	-0.0887902	0.703884	0.897668
ENSMUSG00000097247	1500012K07Rik	0.00746447	0.989861		-0.24555	0.710887
ENSMUSG00000097248	Gm2694	0.0435344	0.822044	0.924684	-0.177785	0.462853	0.770446
ENSMUSG00000097250	Gm26771	0.685876	0.108385		-0.578534	0.225265
ENSMUSG00000097251	5033417F24Rik	0.0409198	0.741902	0.887848	-0.0743172	0.601745	0.851575
ENSMUSG00000097253	Gm26770	-0.0605839	0.905945		-0.0166434	0.972574
ENSMUSG00000097254	C430042M11Rik	1.29097	0.0661534		-0.146697	0.837612
ENSMUSG00000097259	Gm26766	0.174941	0.483991	0.729625	-0.0328912	0.911824	0.974862
ENSMUSG00000097260	Gm5706	0.45804	0.555679		1.05398	0.249538
ENSMUSG00000097261	4930532G15Rik	0.11371	0.693787		-0.0725483	0.824364	0.942561
ENSMUSG00000097265	Gm26803	0.216718	0.324641	0.600412	-0.0680151	0.750297	0.914182
ENSMUSG00000097268	Gm26805	0.0931226	0.425145	0.685505	-0.170935	0.203564	0.552563
ENSMUSG00000097271	Gm9903	-0.0551245	0.788693	0.909739	-0.317247	0.0599095	0.317154
ENSMUSG00000097274	Gm47512	0.102815	0.608976	0.813063	0.0445468	0.80994	0.938373
ENSMUSG00000097275	Gm26648	0.0452311	0.965707		1.33015	0.556172
ENSMUSG00000097276	4930525G20Rik	-0.0204376	0.860207	0.942042	-0.0267369	0.802455	0.935059
ENSMUSG00000097277	2900076A07Rik	0.100864	0.429853	0.689024	-0.0878283	0.495258	0.791496
ENSMUSG00000097279	Gm5106	-0.733044	0.17003		-0.0727544	0.885772
ENSMUSG00000097280	AI849053	-0.379456	0.20094	0.472733	0.00533999	0.983047	0.994971
ENSMUSG00000097281	Gm26685	0.667894	0.67929		0.644776	0.628489
ENSMUSG00000097286	Gm26684	-0.130168	0.627112	0.825106	0.149491	0.630018	0.863823
ENSMUSG00000097287	D130017N08Rik	-0.121255	0.0934044	0.317016	-0.110926	0.0574505	0.311727
ENSMUSG00000097288	Gm2155	-0.02633	0.921747	0.968496	-0.244528	0.351618	0.693748
ENSMUSG00000097290	1300002E11Rik	0.0197066	0.852488	0.938484	-0.14758	0.203317	0.552468
ENSMUSG00000097292	A230107N01Rik	-0.395884	0.0503533	0.223438	-0.127957	0.541114	0.82044
ENSMUSG00000097293	D630002J18Rik	-0.0119516	0.979112		0.149519	0.77762
ENSMUSG00000097295	Hmgb1-ps8	-1.57537	0.29457		-0.895667	0.442493
ENSMUSG00000097296	Gm26532	-0.0245201	0.909183	0.963072	-0.230431	0.252685	0.603776
ENSMUSG00000097299	Gm26654	-1.30838	0.343241		-1.44649	0.251947
ENSMUSG00000097303	3110083C13Rik	0.150656	0.466881	0.716307	0.00607345	0.984942	0.995211
ENSMUSG00000097304	Rpl31-ps15	-0.337241	0.90345		1.37711	0.417149
ENSMUSG00000097305	Gm17276	0.385784	0.0010994	0.0196598	0.297787	0.0242712	0.191729
ENSMUSG00000097307	Gm26834	-0.864951	0.0652803		0.376535	0.474352
ENSMUSG00000097308	Gm6410	0.0398809	0.927718		0.362473	0.61352
ENSMUSG00000097309	Gm17249	-0.147229	0.51951	0.754507	-0.163018	0.409175	0.731546
ENSMUSG00000097310	A930038B10Rik	-2.14738	0.132102		0.772204	0.450753
ENSMUSG00000097311	Gm26871	0.225865	0.0860736	0.303062	-0.354378	0.00572132	0.0788337
ENSMUSG00000097313	Gm26569	0.517343	0.552289		-2.33941	0.0356591
ENSMUSG00000097316	Gm10516	0.0171638	0.866739	0.945001	-0.196996	0.0451835	0.276906
ENSMUSG00000097318	1700007L15Rik	0.382535	0.0925357	0.315021	-0.138846	0.565263	0.834264
ENSMUSG00000097320	Tmem147os	0.0989566	0.173783	0.437445	-0.0342047	0.656955	0.87619
ENSMUSG00000097321	1700028E10Rik	0.14842	0.406366	0.66932	-0.265701	0.212486	0.562346
ENSMUSG00000097322	A530083I20Rik	0.235099	0.356844	0.629256	-0.168966	0.534758	0.816837
ENSMUSG00000097323	4930426I24Rik	0.247786	0.511618		-0.220906	0.603559
ENSMUSG00000097324	Carmn	0.0836912	0.602209	0.809066	0.00492942	0.981554	0.994777
ENSMUSG00000097325	Gm16897	0.246479	0.299183	0.579544	-0.144061	0.576834	0.839303
ENSMUSG00000097326	A330048O09Rik	-0.164102	0.552043	0.778238	-0.268709	0.417987	0.738773
ENSMUSG00000097327	E030030I06Rik	0.707637	0.332726		-1.82665	0.155614
ENSMUSG00000097328	Tnfsf12	-0.0358943	0.774989	0.9034	-0.0393268	0.711645	0.900736
ENSMUSG00000097330	Gm26672	-0.096647	0.390166	0.655943	-0.0491404	0.709566	0.90028
ENSMUSG00000097331	F420014N23Rik	-0.0596966	0.836886	0.931426	-0.407062	0.204823	0.553759
ENSMUSG00000097333	Zfp87	0.0131372	0.815123	0.922088	0.104822	0.0757634	0.354869
ENSMUSG00000097336	Fendrr	-0.113897	0.79142		0.369667	0.428789
ENSMUSG00000097339	Gm26671	0.738399	0.15973		-0.203167	0.691815
ENSMUSG00000097342	Gm26618	0.136354	0.545536	0.772974	-0.146528	0.502428	0.795259
ENSMUSG00000097343	9030407P20Rik	-0.0283116	0.831894	0.929162	0.010042	0.945129	0.984554
ENSMUSG00000097346	Rps18-ps4	1.12194	0.226758		-1.31012	0.140748
ENSMUSG00000097350	4732491K20Rik	-0.11137	0.345468	0.619572	-0.276998	0.0633235	0.323769
ENSMUSG00000097352	C920009B18Rik	-0.131355	0.821796		-0.600792	0.316447
ENSMUSG00000097354	2310001H17Rik	-0.800149	0.156429		-0.163028	0.7537
ENSMUSG00000097356	Gm26774	0.95432	0.53453		0.593665	0.677393
ENSMUSG00000097357	Gm16793	0.0261705	0.906793	0.961906	-0.21374	0.453582	0.764267
ENSMUSG00000097360	9430065F17Rik	0.134247	0.550511	0.777116	-0.214229	0.285935	0.638386
ENSMUSG00000097362	Gm26544	0.13495	0.88308		-0.680407	0.510935
ENSMUSG00000097365	C030034L19Rik	1.37586	0.00948488		1.49545	0.00467958
ENSMUSG00000097366	Gm8177	-1.25247	0.168976		0.38754	0.661301
ENSMUSG00000097368	Gm10390	-0.893937	0.508848		-0.782739	0.465676
ENSMUSG00000097370	4930467K11Rik	-0.850312	0.394284		0.788266	0.39498
ENSMUSG00000097372	Gm26876	0.0212724	0.941457	0.976851	-0.0946362	0.736094	0.909928
ENSMUSG00000097373	Gm26877	0.156093	0.942436		-0.0861717	0.966362
ENSMUSG00000097375	6720427I07Rik	0.0757742	0.396019	0.660466	0.153735	0.0831775	0.371625
ENSMUSG00000097378	B230208H11Rik	0.330497	0.543348		-0.204869	0.772936
ENSMUSG00000097379	Gm26873	-0.506618	0.622322		0.424982	0.56291
ENSMUSG00000097381	A230087F16Rik	0.360974	0.0303077	0.169371	-0.142765	0.473103	0.776789
ENSMUSG00000097383	1500026H17Rik	-0.131343	0.355869	0.627977	-0.231788	0.173624	0.516317
ENSMUSG00000097385	Gm26814	0.244214	0.202826	0.475325	0.195012	0.335004	0.680849
ENSMUSG00000097386	9130213A22Rik	0.0343431	0.889515	0.954684	-0.479591	0.140418	0.468282
ENSMUSG00000097387	4930563E18Rik	0.0613706	0.909992		0.122548	0.80244
ENSMUSG00000097388	Gm3200	-0.113606	0.842958		1.07629	0.156668
ENSMUSG00000097391	Mirg	0.322966	0.000259967	0.00677107	-0.0166697	0.851269	0.951586
ENSMUSG00000097392	Thoc2l	0.150692	0.0136203	0.105041	0.0982206	0.168229	0.508736
ENSMUSG00000097393	D030068K23Rik	0.394171	0.127421	0.370768	-0.299438	0.32064	0.669644
ENSMUSG00000097396	Gm26556	0.216923	0.618689		0.0760074	0.858917
ENSMUSG00000097397	Gm16861	0.205067	0.162276	0.422289	0.620902	0.000561643	0.0146875
ENSMUSG00000097399	Gm26555	0.977273	0.000914355	0.0171378	-0.199599	0.480629	0.782588
ENSMUSG00000097401	Gm26744	0.233289	0.645287		-0.0274281	0.953173
ENSMUSG00000097402	Gm17399	0.230045	0.357357	0.629658	-0.707698	0.00506778	0.0723566
ENSMUSG00000097403	9230116N13Rik	0.2366	0.550667		0.475297	0.281299	0.633269
ENSMUSG00000097404	Gm10814	-0.296404	0.164876	0.426107	-0.304467	0.36184	0.70101
ENSMUSG00000097405	D630044L22Rik	-0.648785	0.320241		-1.0689	0.0661998
ENSMUSG00000097406	Gm26833	-0.261032	0.350012	0.623146	-0.302656	0.412989	0.734697
ENSMUSG00000097407	4933408J17Rik	0.264561	0.611626		-0.18806	0.781507
ENSMUSG00000097408	Gm26831	-0.843972	0.403882		-1.07515	0.241941
ENSMUSG00000097411	B430218F22Rik	-0.0266958	0.922688	0.968496	0.255194	0.448556	0.76032
ENSMUSG00000097412	1810014B01Rik	-0.183367	0.112141	0.348086	0.031587	0.787164	0.929543
ENSMUSG00000097413	A830052D11Rik	0.0439378	0.852832	0.938686	-0.0110327	0.962806	0.989129
ENSMUSG00000097414	B130046B21Rik	0.107496	0.362576	0.63377	0.0429807	0.693179	0.893543
ENSMUSG00000097415	AU020206	-0.312389	0.0226612	0.143106	0.033845	0.837096	0.94764
ENSMUSG00000097418	Mir155hg	-1.74598	0.405347		0.371297	0.82055
ENSMUSG00000097419	Gm26666	-0.0885324	0.790753	0.910727	0.138454	0.659148	0.876969
ENSMUSG00000097424	1700030M09Rik	-1.97776	0.201484		1.78167	0.483601
ENSMUSG00000097426	Gm8941	0.954409	0.440379		0.0720185	0.939348
ENSMUSG00000097428	AW047730	-0.0457047	0.569095	0.789771	-0.0643636	0.422561	0.741773
ENSMUSG00000097429	Gm26520	-0.371766	0.240183	0.518833	-0.561004	0.0575529	0.311904
ENSMUSG00000097430	Gm10544	-0.878391	0.0910838		-0.743165	0.260086
ENSMUSG00000097431	Gm26782	-0.363987	0.00112606	0.0199411	0.0940434	0.458591	0.768071
ENSMUSG00000097433	Gm26781	0.255418	0.512575		-0.233415	0.629373
ENSMUSG00000097434	Gm16630	0.566622	0.137814		-0.418623	0.268031
ENSMUSG00000097435	Gm26783	-0.455899	0.368526		0.0439155	0.937841
ENSMUSG00000097439	Gm16754	-0.11609	0.801795		-0.0506864	0.927578
ENSMUSG00000097440	Gm6277	0.083301	0.281484	0.560854	0.0803399	0.378549	0.710371
ENSMUSG00000097441	Gm26633	-0.0464006	0.888616		0.573132	0.149075	0.479559
ENSMUSG00000097445	Gm26631	-0.142527	0.650056	0.837447	-0.167718	0.656074	0.875671
ENSMUSG00000097446	Gm26629	1.63638	0.262945		0.846092	0.693939
ENSMUSG00000097448	Platr22	-0.124714	0.922099		-2.7606	0.050237
ENSMUSG00000097452	Gm2824	-0.365983	0.367907	0.638075	-0.879703	0.065671	0.329554
ENSMUSG00000097455	Gm26891	0.484546	0.445276		0.348197	0.575465
ENSMUSG00000097456	Gm16958	-0.239164	0.37554	0.64407	0.520776	0.0812306	0.367031
ENSMUSG00000097462	9530026P05Rik	-0.0700771	0.641124	0.832519	0.22949	0.174532	0.517222
ENSMUSG00000097463	4930448E22Rik	-0.420303	0.521647		-0.0541846	0.933944
ENSMUSG00000097464	Gm26736	0.420691	0.122681	0.364083	-0.162729	0.512979	0.801992
ENSMUSG00000097466	D430036J16Rik	0.404337	0.0768039	0.285413	0.412654	0.0118987	0.125733
ENSMUSG00000097467	Gm26737	-0.305331	0.342809		-0.436272	0.207089	0.556342
ENSMUSG00000097471	5830432E09Rik	-0.777043	0.0703725		-0.409085	0.329172
ENSMUSG00000097472	Gm26586	-0.341057	0.51065		-0.40243	0.416717
ENSMUSG00000097476	Gm26583	-0.463941	0.287724		-0.438345	0.219316	0.570425
ENSMUSG00000097482	Gm17634	-0.598335	0.175508		0.557862	0.210264
ENSMUSG00000097484	Gm26807	-0.253202	0.935243		0.36866	0.803709
ENSMUSG00000097486	Gm17733	-0.64184	0.0137204	0.105612	-0.432445	0.145608	0.474978
ENSMUSG00000097487	Ptges3l	0.0544929	0.801219	0.915816	-0.124527	0.549839	0.826101
ENSMUSG00000097493	9930014A18Rik	-0.0742175	0.661104	0.843777	0.125293	0.556942	0.829565
ENSMUSG00000097494	4933406C10Rik	0.17007	0.436143	0.693607	-0.12247	0.473297	0.776965
ENSMUSG00000097496	Gm26653	-0.194103	0.32156	0.598031	-0.407956	0.0308624	0.223052
ENSMUSG00000097497	Gm26652	0.459135	0.00862451	0.0781819	-0.112541	0.534144	0.816233
ENSMUSG00000097502	4930528D03Rik	-0.668375	0.437107		0.384458	0.560374
ENSMUSG00000097503	3110045C21Rik	-0.323669	0.362545		0.0528756	0.867943	0.957621
ENSMUSG00000097504	4930516B21Rik	-0.541518	0.492233		-0.0791243	0.938861
ENSMUSG00000097509	B230322F03Rik	-0.169463	0.310613	0.589854	-0.0449535	0.804266	0.935287
ENSMUSG00000097513	Gm26696	-0.119828	0.726412		-0.141003	0.72251	0.904673
ENSMUSG00000097515	1700040D17Rik	0.0735366	0.749396	0.891055	0.184606	0.422337	0.741699
ENSMUSG00000097516	4930467D21Rik	1.16811	0.32665		-0.0894293	0.955691
ENSMUSG00000097519	4930558J18Rik	-0.756419	0.371986		-2.13194	0.178566
ENSMUSG00000097520	4930488L21Rik	-0.321997	0.0141604	0.107759	-0.287801	0.0267157	0.203226
ENSMUSG00000097523	1700022N22Rik	-0.540868	0.243836		-0.109007	0.82403
ENSMUSG00000097525	Platr31	0.670197	0.321382		-0.51135	0.464631
ENSMUSG00000097527	1700112J16Rik	0.00622214	0.976021	0.990474	0.106078	0.612752	0.857193
ENSMUSG00000097530	Kansl2-ps	0.321853	0.310647		0.0526872	0.890387	0.966278
ENSMUSG00000097532	Gm4349	-0.488311	0.296445		0.0509196	0.899218
ENSMUSG00000097533	Gm26590	-0.132264	0.816307		-0.172484	0.763594
ENSMUSG00000097534	Gm16675	-0.029366	0.927996		-0.662941	0.0324966	0.22962
ENSMUSG00000097535	Gm26592	-0.278793	0.191247	0.461315	0.0457044	0.819994	0.941842
ENSMUSG00000097536	2610037D02Rik	0.224061	0.048483	0.219403	-0.0844041	0.612529	0.857185
ENSMUSG00000097537	2610020C07Rik	0.164401	0.305127	0.585626	0.105554	0.50636	0.798134
ENSMUSG00000097543	Gm805	-1.50702	0.261111		-0.102441	0.938283
ENSMUSG00000097545	Mir124a-1hg	0.158078	0.0551289	0.234897	0.0548448	0.536611	0.817635
ENSMUSG00000097546	Gm26749	0.653348	0.492787		1.49556	0.152295
ENSMUSG00000097547	B230110C06Rik	0.308671	0.184691	0.453182	-0.471802	0.0581542	0.313722
ENSMUSG00000097548	Gm26748	0.499579	0.164414		0.0652477	0.865507
ENSMUSG00000097557	C130060C02Rik	-0.259061	0.31878	0.595808	-0.109521	0.653053	0.875012
ENSMUSG00000097558	Gm26902	-0.166545	0.542302	0.77066	0.122726	0.746567	0.912611
ENSMUSG00000097559	D430018E03Rik	0.277075	0.105211	0.33776	0.197558	0.243508	0.59556
ENSMUSG00000097561	4632411P08Rik	0.136419	0.467594	0.716707	0.119852	0.531517	0.814349
ENSMUSG00000097563	Gm26638	0.195207	0.328658	0.604154	-0.139844	0.426683	0.744544
ENSMUSG00000097564	C430014B12Rik	-0.175243	0.802989		-1.21403	0.178368
ENSMUSG00000097569	Gm26640	1.06245	0.497032		1.23812	0.485922
ENSMUSG00000097571	Jpx	0.0932669	0.389554	0.65557	-0.128384	0.142391	0.470634
ENSMUSG00000097572	Gm26797	-0.119687	0.695211		-0.104072	0.751161	0.91452
ENSMUSG00000097573	G730003C15Rik	-0.194029	0.23647	0.515356	-0.151948	0.469937	0.77475
ENSMUSG00000097574	C920006O11Rik	0.032773	0.823819	0.925337	0.050491	0.737894	0.910516
ENSMUSG00000097575	Gm26796	0.364929	0.599614		0.457009	0.330201
ENSMUSG00000097576	D930030I03Rik	0.471867	0.292716		0.196004	0.680924
ENSMUSG00000097577	6230400D17Rik	-0.0291994	0.836372	0.931269	0.154503	0.294754	0.64702
ENSMUSG00000097580	Gm5432	0.135013	0.720816		-0.45867	0.218101	0.569476
ENSMUSG00000097583	6430590A07Rik	0.0116514	0.973402		-0.0805995	0.818914	0.941515
ENSMUSG00000097584	1700125G22Rik	0.0880897	0.889077		-0.911252	0.164804
ENSMUSG00000097585	E230029C05Rik	0.325233	0.0111527	0.0927509	0.0887596	0.497602	0.792376
ENSMUSG00000097587	4930578M01Rik	-0.0715984	0.546481	0.773877	-0.358886	0.00230296	0.0425597
ENSMUSG00000097589	Dleu2	-0.206607	0.0152112	0.112602	-0.173957	0.113049	0.425137
ENSMUSG00000097591	A330032B11Rik	0.423068	0.409518		-1.21247	0.0125571
ENSMUSG00000097592	4930500F10Rik	0.0246733	0.888385	0.954287	0.209043	0.335381	0.680978
ENSMUSG00000097593	Gm26676	1.90601	9.58049e-08	9.96654e-06	1.75593	2.96868e-05	0.00143063
ENSMUSG00000097595	1500002F19Rik	0.271211	0.676227		0.512793	0.509199
ENSMUSG00000097596	Gm26673	-0.327327	0.0748118	0.281418	0.295476	0.0839046	0.372648
ENSMUSG00000097597	Gm26674	0.812123	0.496935		0.382027	0.889382
ENSMUSG00000097601	Gm26660	0.0246893	0.838683	0.932187	-0.401777	0.00943146	0.109028
ENSMUSG00000097602	4930519P11Rik	-0.149085	0.74936		-0.896713	0.0220887
ENSMUSG00000097603	A430010J10Rik	-0.118788	0.969554		0.878554	0.536772
ENSMUSG00000097604	Gm17322	-0.271404	0.0942059	0.318374	-0.239185	0.156038	0.490272
ENSMUSG00000097610	A930012L18Rik	0.0903256	0.731894	0.882777	-0.252533	0.218463	0.569805
ENSMUSG00000097612	Gm26509	-0.194064	0.588721		0.395952	0.304575
ENSMUSG00000097613	Gm17597	0.279631	0.123805	0.365939	0.385979	0.0461555	0.279927
ENSMUSG00000097615	Gm2061	-0.0967839	0.378233	0.645542	-0.146442	0.249568	0.599829
ENSMUSG00000097616	1110019D14Rik	-0.168034	0.399606	0.663808	-0.314702	0.0878605	0.380787
ENSMUSG00000097617	Gm10687	-0.396017	0.0461242	0.213229	-0.245225	0.272738	0.625804
ENSMUSG00000097619	4833422M21Rik	-0.0722647	0.777985	0.904852	-0.765763	0.00842081	0.101256
ENSMUSG00000097620	4921514A10Rik	-1.79054	0.176124		-0.579755	0.852425
ENSMUSG00000097622	A330033J07Rik	-0.0142515	0.973755		0.708792	0.202213
ENSMUSG00000097623	B230323A14Rik	-0.359867	0.53844		0.395149	0.590872
ENSMUSG00000097626	4921504A21Rik	-0.157088	0.130686	0.375915	0.163007	0.124628	0.442108
ENSMUSG00000097627	4930519A11Rik	-1.29834	0.402226		-1.7301	0.315145
ENSMUSG00000097633	Gm16617	-0.0511112	0.952123		1.17262	0.286441
ENSMUSG00000097634	Gm26827	0.319014	0.729503		-0.592739	0.714975
ENSMUSG00000097635	Gm26826	0.0109073	0.955178	0.983259	0.336747	0.122214	0.437389
ENSMUSG00000097636	Mirt1	0.247249	0.550712	0.777116	0.101791	0.77774	0.925594
ENSMUSG00000097637	4933417D19Rik	-0.318374	0.58504		0.298109	0.658972
ENSMUSG00000097638	Carlr	-0.180265	0.550899	0.777304	0.0245421	0.936958	0.982348
ENSMUSG00000097640	Gm20033	-0.13838	0.601314	0.808392	0.269823	0.347072	0.689909
ENSMUSG00000097641	Gm26865	1.12278	0.311169		0.524924	0.658395
ENSMUSG00000097643	A130051J06Rik	-0.232975	0.527933		-0.826733	0.104704
ENSMUSG00000097644	Gm26862	0.596808	0.500193		0.303698	0.681666
ENSMUSG00000097648	9330185C12Rik	-0.0472706	0.878037	0.94978	-0.226444	0.460771	0.769446
ENSMUSG00000097649	Gm10561	-0.359034	0.00193499	0.0289524	-0.403729	0.00777269	0.0962386
ENSMUSG00000097650	4921507G05Rik	1.19709	0.31986		-0.0627527	0.952175
ENSMUSG00000097652	Mhrt	0.530722	0.00992131	0.0861792	0.166223	0.533572	0.815936
ENSMUSG00000097654	Gm26714	-0.536686	0.603402		-1.33485	0.29451
ENSMUSG00000097657	Gm7389	-0.0634265	0.840022		-0.14649	0.632005	0.865087
ENSMUSG00000097662	Gm2093	0.706332	0.329024		0.712698	0.449208
ENSMUSG00000097665	Gm16853	-1.37622	0.0084007		-0.0824792	0.883388
ENSMUSG00000097666	A330094K24Rik	-0.0985173	0.906261		0.974798	0.195124
ENSMUSG00000097668	Gm26761	-0.217573	0.672548		0.654251	0.323245
ENSMUSG00000097673	Gm26608	-0.25218	0.629901		-0.490628	0.380362
ENSMUSG00000097675	1700101I11Rik	-0.170004	0.414344	0.675769	-0.073033	0.75916	0.918875
ENSMUSG00000097676	Gm26612	0.45421	0.759494		1.77464	0.485756
ENSMUSG00000097682	4930554H23Rik	-0.123532	0.883201		0.120452	0.868554
ENSMUSG00000097683	Gm26644	0.480562	0.562346		0.109968	0.910077
ENSMUSG00000097684	Gm26645	-0.0764483	0.811862	0.920477	0.406685	0.123854	0.440317
ENSMUSG00000097686	Gm26647	-0.665399	0.766273		-0.607543	0.672587
ENSMUSG00000097690	4930505N22Rik	-0.430615	0.502117		0.361816	0.585261
ENSMUSG00000097692	A230060F14Rik	-0.447077	0.127047		-0.0326123	0.933314	0.981065
ENSMUSG00000097693		-0.118403	0.761012		0.123095	0.789109
ENSMUSG00000097694	G730013B05Rik	0.464552	0.422713		-0.0271567	0.959423
ENSMUSG00000097697	4833412C05Rik	-0.91899	0.092664		0.0440673	0.932439
ENSMUSG00000097699	5430400D12Rik	0.0622399	0.731737	0.882713	0.0607295	0.78762	0.92956
ENSMUSG00000097700	Gm26738	-0.666426	0.725284		-2.41	0.0914797
ENSMUSG00000097701	Gm17508	1.53937	0.0862607		-2.89939	0.0128861
ENSMUSG00000097702	Gm26739	0.289879	0.756603		-0.110444	0.901094
ENSMUSG00000097705	Gm26740	-1.09524	0.113361		0.00874273	0.988336
ENSMUSG00000097706	E030037K01Rik	0.243986	0.368772	0.63897	-0.084362	0.787277	0.929554
ENSMUSG00000097709	2810429I04Rik	0.0917941	0.392879	0.658143	-0.0233855	0.853017	0.951807
ENSMUSG00000097710	2310026I22Rik	0.29931	0.228252	0.505451	0.147724	0.666367	0.879895
ENSMUSG00000097711	Gm5523	-0.0693317	0.95786		-0.147038	0.919504
ENSMUSG00000097712	Gm10532	-0.234067	0.801642		-1.70944	0.150138
ENSMUSG00000097713	Gm7741	0.41871	0.521508		-1.66627	0.0458992
ENSMUSG00000097714	Gm20109	0.323908	0.528017		0.769318	0.232372
ENSMUSG00000097715	Gpr137b-ps	-0.163488	0.0435297	0.206439	-0.142602	0.0614018	0.320511
ENSMUSG00000097716	1700026J14Rik	0.0681101	0.863469		0.599683	0.0993128
ENSMUSG00000097724	Gm26850	-0.656027	0.176215		-0.384098	0.432609
ENSMUSG00000097725	4930593A02Rik	-0.713681	0.0615157		-0.716351	0.0669541
ENSMUSG00000097726	9530036O11Rik	0.139957	0.478969	0.727073	0.489941	0.0396964	0.257902
ENSMUSG00000097727	F630040K05Rik	-0.125627	0.541493	0.770104	-0.248926	0.230407	0.580365
ENSMUSG00000097729	2310015A10Rik	-0.164058	0.188968	0.459001	-0.113277	0.44265	0.756675
ENSMUSG00000097730	Gm26588	-0.169351	0.299634	0.580034	0.0265871	0.874715	0.960117
ENSMUSG00000097736	9530059O14Rik	0.265521	0.00714621	0.0691786	-0.0217298	0.812494	0.93949
ENSMUSG00000097738	4930445N18Rik	-0.529063	0.485608		-1.41679	0.115628
ENSMUSG00000097740	E030044B06Rik	-0.0345177	0.964722		0.272493	0.786039
ENSMUSG00000097742	Gm26535	1.03013	0.368284		-0.782972	0.53488
ENSMUSG00000097743	Gm16973	0.339527	0.00130285	0.0218147	0.0489142	0.617417	0.859667
ENSMUSG00000097744	D030040B21Rik	0.427299	0.608355		-0.865122	0.671412
ENSMUSG00000097745	AI115009	0.38357	0.264822		-0.760352	0.074958	0.352857
ENSMUSG00000097746	Gm6225	0.367515	0.0918628	0.313844	0.221146	0.301446	0.653256
ENSMUSG00000097748	Gm26533	0.177528	0.522325	0.75574	-0.179388	0.510225	0.801002
ENSMUSG00000097749	Gm16938	0.0909959	0.709964	0.870022	-0.601423	0.0469292	0.282058
ENSMUSG00000097750	Gm4673	-0.0216565	0.841634	0.933256	-0.0199338	0.846514	0.950318
ENSMUSG00000097752	Gm26688	-0.611852	0.771556		1.59851	0.418017
ENSMUSG00000097754	Ptgs2os2	-1.78618	0.213773		-1.42741	0.416066
ENSMUSG00000097755	2010110K18Rik	-0.51458	0.81136		-0.647446	0.748044
ENSMUSG00000097756	A730056A06Rik	-0.172188	0.186581	0.455785	0.0192291	0.889998	0.966163
ENSMUSG00000097760	6030442K20Rik	-0.129449	0.530238	0.762172	-0.100608	0.673718	0.883323
ENSMUSG00000097762	4732463B04Rik	-0.512943	0.161608	0.421231	-0.657186	0.0395722	0.257445
ENSMUSG00000097763	Gm26636	-2.43748	0.212378		-0.750525	0.39543
ENSMUSG00000097766	5730420D15Rik	-0.591966	0.290407		0.237974	0.631697
ENSMUSG00000097767	Miat	-0.0345409	0.911817	0.964121	-0.571528	0.0297497	0.218156
ENSMUSG00000097768	2310043M15Rik	-0.43245	0.78257		2.38142	0.147534
ENSMUSG00000097772	5430416N02Rik	0.0762176	0.46912	0.717994	0.0517163	0.575559	0.839192
ENSMUSG00000097773	Gm10614	-0.0417334	0.949345		-0.774444	0.1162
ENSMUSG00000097777	Gm16794	-0.408505	0.00398839	0.0469344	-0.455892	0.00328559	0.054754
ENSMUSG00000097779	4833407H14Rik	1.58823	0.223097		-2.83615	0.0208676
ENSMUSG00000097781	9330136K24Rik	0.00811342	0.972459	0.988826	-0.338205	0.114758	0.42776
ENSMUSG00000097783	Gm26747	0.558488	0.000980093	0.0181004	0.598824	0.00437351	0.0658421
ENSMUSG00000097784	A430105J06Rik	-0.143392	0.495042	0.738008	-0.0880128	0.675075	0.884179
ENSMUSG00000097785	B230217O12Rik	0.110032	0.342473	0.617224	0.117254	0.346215	0.689407
ENSMUSG00000097786	4933429H19Rik	0.128796	0.765327		-0.153511	0.810889
ENSMUSG00000097787	2700046G09Rik	-0.0607964	0.577136	0.794007	-0.181166	0.158882	0.494471
ENSMUSG00000097788	Gm16596	0.413824	0.243385		0.179741	0.584971	0.842885
ENSMUSG00000097789	Gm2115	-0.273751	0.00033947	0.00817565	-0.0490341	0.637166	0.868061
ENSMUSG00000097792	Gm27042	-0.780779	0.39375		-0.92028	0.349839
ENSMUSG00000097793	Gm17259	-0.515981	0.00228413	0.0322548	-0.0598758	0.767945	0.922427
ENSMUSG00000097794	Gm2990	-0.0683319	0.861482		0.0109974	0.980858
ENSMUSG00000097797	Gm26901	0.177937	0.460363	0.71203	-0.108102	0.659695	0.877062
ENSMUSG00000097801	Gm26777	0.252463	0.130292	0.375641	0.0704486	0.666987	0.879991
ENSMUSG00000097803	Rpl31-ps16	0.483946	0.443439		-0.490345	0.535294
ENSMUSG00000097805	Gm17473	-0.165218	0.759519		-0.768434	0.137076
ENSMUSG00000097806	Gm6556	-1.12211	0.173387		0.534472	0.371995
ENSMUSG00000097814	Panct2	-0.30155	0.0135857	0.104943	-0.0768492	0.576958	0.839303
ENSMUSG00000097817	Gm26810	-1.20578	0.298487		-0.389549	0.640511
ENSMUSG00000097820	E530011L22Rik	0.00412758	0.965237	0.987343	-0.0817915	0.347066	0.689909
ENSMUSG00000097821	C130032M10Rik	-0.456496	0.766488		-0.989319	0.571174
ENSMUSG00000097823	Gm16701	0.00768469	0.956117	0.983259	-0.180681	0.0802776	0.365535
ENSMUSG00000097825	9630001P10Rik	-0.0618975	0.626696	0.825106	0.0614708	0.749741	0.914051
ENSMUSG00000097827	5330439K02Rik	0.0698544	0.712731	0.871931	-0.022563	0.914624	0.975119
ENSMUSG00000097828	6430562O15Rik	-0.418781	0.496592		0.926604	0.118653
ENSMUSG00000097831	4930540M05Rik	0.118831	0.814678		-0.247458	0.564281
ENSMUSG00000097832	Gm26912	-0.401261	0.439881		-0.656225	0.41457
ENSMUSG00000097834	Gm26911	-0.53686	0.514349		-0.936908	0.300825
ENSMUSG00000097835	Gm26910	0.215561	0.242154	0.521538	0.0179419	0.922079	0.977312
ENSMUSG00000097836	Gm26903	-0.401158	0.596045		-0.0422827	0.968547
ENSMUSG00000097840	Gm26756	-0.401777	0.267177		0.0208144	0.972127
ENSMUSG00000097842	9330104G04Rik	-0.313441	0.0021668	0.0313815	-0.203237	0.128167	0.448442
ENSMUSG00000097845	A230020J21Rik	-0.305231	0.820413		-0.989085	0.531416
ENSMUSG00000097847	4930478K11Rik	-0.199766	0.743142		0.49717	0.475951
ENSMUSG00000097848	Gm807	1.38985	0.000145311		2.36298	3.24325e-08	3.9124e-06
ENSMUSG00000097852	4933405D12Rik	0.00068507	0.999226		0.252975	0.649733
ENSMUSG00000097854	Gm26602	0.317122	0.814185		-0.572045	0.692792
ENSMUSG00000097855	A930007I19Rik	0.206902	0.27603	0.55637	-0.219912	0.244006	0.596083
ENSMUSG00000097858	9530052C20Rik	-0.201827	0.490565		-0.517756	0.0974382	0.398144
ENSMUSG00000097863	1010001B22Rik	-1.09831	0.135972		-0.3684	0.650687
ENSMUSG00000097871	B230104I21Rik	0.467897	0.34644		-0.277232	0.721441
ENSMUSG00000097874	C030010L15Rik	-0.2046	0.672061		-0.176067	0.757745
ENSMUSG00000097876	Gm16892	-0.0176391	0.945431	0.978548	0.302645	0.297535	0.64997
ENSMUSG00000097877	Gm26703	0.251638	0.242631	0.521862	0.0187066	0.9337	0.981065
ENSMUSG00000097881	Celrr	-0.116952	0.448495	0.703389	-0.143702	0.337342	0.682718
ENSMUSG00000097882	0610038B21Rik	0.0112712	0.97179		0.261273	0.404544	0.728164
ENSMUSG00000097884	Gm26543	0.587999	0.0321395	0.174881	-0.132715	0.592843	0.847261
ENSMUSG00000097885	5031434O11Rik	-0.0757734	0.377887	0.645327	-0.132735	0.253028	0.603999
ENSMUSG00000097887	Gm26542	0.234109	0.377222	0.645185	-0.385452	0.135817	0.461226
ENSMUSG00000097888	Gm26682	0.0863121	0.816337		0.0621889	0.885669
ENSMUSG00000097890	4930547M16Rik	0.140064	0.505205	0.744448	-0.128504	0.633783	0.865718
ENSMUSG00000097891	Gm3650	1.21522	0.50455		0.0713872	0.948762
ENSMUSG00000097892	Gm26801	-0.176231	0.745078		-0.35548	0.547152
ENSMUSG00000097893	1700034P13Rik	0.458856	0.544314		-0.10367	0.871581
ENSMUSG00000097898	4930455B14Rik	-0.862527	0.404232		0.580734	0.501974
ENSMUSG00000097899	Gm16894	0.0397389	0.807157	0.91813	0.000435274	0.998041	0.999505
ENSMUSG00000097900	Gm8652	0.537665	0.624532		-0.71784	0.51971
ENSMUSG00000097903	Gm26679	-0.411263	0.261412		-0.486817	0.230491	0.580365
ENSMUSG00000097906	Gm9625	-0.0258174	0.924151	0.968844	0.293138	0.260088	0.611695
ENSMUSG00000097908	4933404O12Rik	-0.0783589	0.133986	0.381289	-0.110258	0.123867	0.440317
ENSMUSG00000097910	Hdnr	0.945661	0.257115		0.424266	0.64987
ENSMUSG00000097911	Gm26691	0.113092	0.47761	0.726047	-0.154647	0.275489	0.62895
ENSMUSG00000097915	A330009N23Rik	0.00116858	0.991434	0.99608	0.096783	0.375127	0.708219
ENSMUSG00000097917	Gm26839	-0.0101162	0.978298		0.0320934	0.942267
ENSMUSG00000097918	Ascl5	-0.018554	0.982322		0.662308	0.477371
ENSMUSG00000097921	Gm26576	-0.505826	0.344264		-0.578801	0.431397
ENSMUSG00000097923	Gm26577	-0.235458	0.215812	0.490015	-0.035179	0.876341	0.960796
ENSMUSG00000097924	A730020E08Rik	-0.240852	0.0108616	0.0910189	-0.17288	0.153884	0.4876
ENSMUSG00000097926	Gm26575	0.422284	0.0831037	0.297263	-0.210397	0.312567	0.662402
ENSMUSG00000097927	Gm6999	-0.0726267	0.880028		0.0980794	0.849956
ENSMUSG00000097929	Tunar	-0.0546847	0.55871	0.782651	-0.162419	0.100929	0.405667
ENSMUSG00000097930	C330002G04Rik	-0.0617503	0.890062		0.433924	0.391206
ENSMUSG00000097933	1700039M10Rik	-0.44515	0.360686		-1.02628	0.107862
ENSMUSG00000097934	6720483E21Rik	-0.306869	0.442134		0.258918	0.498685
ENSMUSG00000097942	Gm26968	0.703774	0.748244		-0.126949	0.919611
ENSMUSG00000097944	A130014A01Rik	0.109572	0.364969	0.635737	-0.104749	0.421528	0.741391
ENSMUSG00000097950	Gm17800	2.08845	0.107032		0.279885	0.812092
ENSMUSG00000097954	Gm4217	1.01913	0.513276		1.87235	0.174072
ENSMUSG00000097958	Gm8492	0.543788	0.327831		0.505551	0.352142
ENSMUSG00000097960	A330074K22Rik	-0.187408	0.0406593	0.198461	0.38361	0.00336539	0.0555884
ENSMUSG00000097961	Gm27000	0.282419	0.0491576	0.221033	-0.110947	0.513949	0.802438
ENSMUSG00000097967	Gm27002	0.154031	0.352383	0.625277	-0.153103	0.523159	0.809436
ENSMUSG00000097970	Gm27028	0.509037	0.0437798	0.206907	-0.19329	0.48612	0.787226
ENSMUSG00000097973	Gm4929	0.00120523	0.998248		-0.577428	0.434267
ENSMUSG00000097974	Gm10605	-0.38888	0.00734172	0.0705326	-0.649435	3.28081e-06	0.000212265
ENSMUSG00000097976	Gm26918	-0.176896	0.881364		1.4836	0.253452
ENSMUSG00000097977	Gm5652	0.14548	0.95628		-0.0239178	0.986402
ENSMUSG00000097979	Gm4691	-0.197515	0.666601		-0.0423469	0.919674
ENSMUSG00000097981	Gm7583	-0.498102	0.752934		0.288117	0.843737
ENSMUSG00000097983	Gm26971	0.56428	0.0323357	0.175341	-0.29039	0.280328	0.632933
ENSMUSG00000097986	Gm26953	-0.518966	0.339518		-0.373929	0.484452
ENSMUSG00000097989	Gm4335	0.0830858	0.707233	0.868602	0.139711	0.631032	0.864335
ENSMUSG00000097990	Gm19557	-0.249033	0.709503		-0.0440114	0.961055
ENSMUSG00000097993	Ptprv	0.375333	0.0956963	0.321076	0.347082	0.128826	0.449737
ENSMUSG00000097994	Gm26982	0.266945	0.00704953	0.0684361	0.00982052	0.912706	0.974891
ENSMUSG00000097995	Gm24362	0.411619	0.288845		0.58444	0.216722
ENSMUSG00000097997	Gm27017	-0.680114	0.418047		-0.287567	0.696336
ENSMUSG00000097998	Gm27019	0.694132	0.0121589	0.097565	0.175975	0.458121	0.767567
ENSMUSG00000097999	Gm9061	-0.290404	0.791816		-0.109177	0.925988
ENSMUSG00000098001	Gm27048	-2.83867	0.0624642		-0.122778	0.930111
ENSMUSG00000098002	Gm9658	-1.57667	0.168813		-0.412872	0.760105
ENSMUSG00000098006	Gm8565	0.0752615	0.839834		0.399027	0.309872
ENSMUSG00000098008	A930001A20Rik	-0.618843	0.219723		0.388993	0.52614
ENSMUSG00000098009	Gm5597	-0.0606124	0.961076		0.524749	0.677554
ENSMUSG00000098014	Gm26967	-0.843171	0.476015		1.99248	0.328628
ENSMUSG00000098016	Gm9211	0.991523	0.2343		0.539568	0.627641
ENSMUSG00000098019	Gm2546	0.0507473	0.874546		0.0699329	0.808785	0.937843
ENSMUSG00000098021	Gm9522	-1.01024	0.149733		-0.468845	0.480802
ENSMUSG00000098022	Zfp82	0.115559	0.754974		-0.095344	0.811549	0.939345
ENSMUSG00000098024	Gm27003	-0.136472	0.456795	0.709564	0.342372	0.0927231	0.391207
ENSMUSG00000098027	Gm27004	-0.351817	0.347945	0.621749	-0.415229	0.253276	0.604283
ENSMUSG00000098029	Gm7745	-0.00938074	0.982041		0.123575	0.775858
ENSMUSG00000098038	Gm8793	-0.476017	0.721472		-0.0780026	0.95565
ENSMUSG00000098040	Gm20757	-0.305503	0.745996		1.41302	0.118836
ENSMUSG00000098041	Gm26981	1.28457	0.622182		1.66351	0.491335
ENSMUSG00000098047	Gm18822	-0.956846	0.0266264		0.00630554	0.987338
ENSMUSG00000098050	Gm5345	-0.219274	0.305812	0.585865	-0.14344	0.545211	0.822391
ENSMUSG00000098051	Gm27032	-0.0244992	0.796257	0.913629	-0.137878	0.228006	0.578697
ENSMUSG00000098055	Gm26947	-0.204723	0.555817	0.780842	-0.0836523	0.773888	0.924262
ENSMUSG00000098056	Gm8100	0.291557	0.825097		2.35235	0.221447
ENSMUSG00000098057	Gm6283	0.0501409	0.927782		0.278769	0.62831
ENSMUSG00000098066	Gm26944	0.0349156	0.779432	0.905757	-0.193468	0.179014	0.522836
ENSMUSG00000098068	Gm7909	0.0212749	0.959431		0.206665	0.715226
ENSMUSG00000098072	Gm26995	0.785996	0.656197		0.382026	0.866873
ENSMUSG00000098075	Gm26994	0.458739	0.426439		-0.336755	0.561918
ENSMUSG00000098076	Gm6981	-0.470088	0.022161	0.141299	-0.402323	0.0828773	0.370816
ENSMUSG00000098087	Gm17750	-0.0768923	0.891208		-0.163052	0.770404
ENSMUSG00000098090	2700099C18Rik	0.20882	0.727976		-0.394767	0.606517
ENSMUSG00000098091	Gm16470	-0.078788	0.865619		0.836894	0.0852765
ENSMUSG00000098092	Gm2076	0.472773	0.635291		-0.498694	0.61565
ENSMUSG00000098093	Gm8707	0.559089	0.591104		-0.370096	0.771705
ENSMUSG00000098097	6530403H02Rik	-0.0217455	0.797318	0.914035	0.00868847	0.909651	0.973856
ENSMUSG00000098098	Bvht	-0.210325	0.673148		-0.108861	0.86287
ENSMUSG00000098104	Gm6085	-0.89143	0.0412495		-0.248194	0.579214
ENSMUSG00000098105	Gm8825	0.192624	0.835125		0.0451502	0.955439
ENSMUSG00000098108	Gm27008	-0.187941	0.630067		-0.268792	0.464754	0.771021
ENSMUSG00000098111	Gm4654	0.0674139	0.925193		0.0596333	0.946355
ENSMUSG00000098112	Bin2	-0.549774	4.49581e-06	0.000269764	-0.36073	0.00249083	0.045131
ENSMUSG00000098113	Gm2445	-0.587923	0.277706		0.272992	0.612659
ENSMUSG00000098120	Gm5914	0.489559	0.281666		-0.0682464	0.88224
ENSMUSG00000098121	Gm27038	0.040081	0.813298	0.921182	0.34572	0.0444003	0.274442
ENSMUSG00000098123	Gm4518	-0.43392	0.579233		-0.611147	0.384438
ENSMUSG00000098128	Gm3693	-0.283082	0.0299646	0.168309	-0.451743	0.00559789	0.0775904
ENSMUSG00000098129	Gm27040	-0.0283803	0.936332		0.286983	0.481945	0.783827
ENSMUSG00000098132	Rassf10	-0.0721404	0.797508	0.914151	-0.15934	0.40349	0.727949
ENSMUSG00000098134	Rnf113a2	-0.166236	0.0798139	0.291502	-0.129048	0.201997	0.550404
ENSMUSG00000098136	Gm8513	-0.140028	0.929052		-0.889042	0.528019
ENSMUSG00000098138	Gm9081	0.710287	0.598082		-0.422097	0.721396
ENSMUSG00000098140	Gm26938	0.248243	0.655234		-1.20858	0.0699265
ENSMUSG00000098141	Gm6944	0.621694	0.570677		-1.55443	0.441137
ENSMUSG00000098142	Gm7507	0.646932	0.419153		0.117184	0.877511
ENSMUSG00000098146	Gm26935	0.27943	0.084028	0.29923	-0.101728	0.562221	0.832614
ENSMUSG00000098149	Gapdh-ps14	-1.2245	0.493949		-0.579765	0.797691
ENSMUSG00000098150	4921515E04Rik	1.19094	0.427731		1.59945	0.294804
ENSMUSG00000098154	Gm5787	0.269338	0.820919		0.181126	0.820519
ENSMUSG00000098158	Gm4804	-0.0193421	0.959009		-0.769506	0.0384426	0.253366
ENSMUSG00000098160	Gm26974	-0.631781	0.0634649		0.310044	0.332115	0.678258
ENSMUSG00000098164	Gm5493	-0.519915	0.203454		0.357206	0.414336
ENSMUSG00000098166	Gm26978	0.150186	0.849006		-1.4935	0.391582
ENSMUSG00000098172	Gm26973	-0.684702	0.571495		1.05993	0.314051
ENSMUSG00000098175	Gm7545	-0.352673	0.224859	0.501364	0.181486	0.549501	0.825864
ENSMUSG00000098176	Ccdc166	0.0425505	0.695753	0.863601	0.188379	0.0683946	0.337782
ENSMUSG00000098180	Gm5430	-1.24908	0.274364		-0.281464	0.794218
ENSMUSG00000098183	Gm27010	-0.221786	0.276371	0.556449	-0.232377	0.348315	0.690647
ENSMUSG00000098184	Gm27011	-0.331247	0.827732		-0.383398	0.767047
ENSMUSG00000098187	Gm8927	0.857238	0.463243		0.599197	0.564936
ENSMUSG00000098188	Sowahc	-0.175146	0.0254667	0.153178	-0.0289263	0.688467	0.891109
ENSMUSG00000098192	Gm3534	-1.01577	0.357949		-0.681911	0.45697
ENSMUSG00000098194	Gm7286	0.776178	0.665134		-0.101446	0.949716
ENSMUSG00000098196	Gm26964	-0.262033	0.825799		0.312467	0.841499
ENSMUSG00000098197	BC051537	-1.06964	0.303216		0.177177	0.900356
ENSMUSG00000098198	Gm9169	0.852045	0.367154		0.292381	0.632052
ENSMUSG00000098199	Gm9358	-0.212267	0.63505		-0.772184	0.0876408
ENSMUSG00000098202	B830012L14Rik	0.555441	0.000206467	0.00574352	-0.235283	0.0584845	0.313966
ENSMUSG00000098204	Gm26984	-0.755416	0.149052		-0.816359	0.195248
ENSMUSG00000098206	Mir181a-1hg	-0.199272	0.332579	0.607499	-0.349802	0.0480787	0.285389
ENSMUSG00000098208	Gm8349	-1.101	0.338825		1.51253	0.190338
ENSMUSG00000098210	Gm5224	-0.595755	0.651095		-1.0919	0.55197
ENSMUSG00000098211	Gm27045	-0.334495	0.690073		0.718188	0.529681
ENSMUSG00000098221	Gm27030	0.139972	0.334804	0.609463	-0.0458231	0.785311	0.928822
ENSMUSG00000098222	Gm8318	1.91841	0.127632		-0.524192	0.717336
ENSMUSG00000098232	Gm3671	0.500203	0.23494		0.93177	0.0874768
ENSMUSG00000098234	Snhg6	0.128853	0.26475	0.543936	0.0545318	0.640247	0.869314
ENSMUSG00000098235	Gm7497	-0.199907	0.700877		-0.721787	0.261729
ENSMUSG00000098236	Gm7734	-0.661796	0.426592		0.0755059	0.946497
ENSMUSG00000098238	Gm8756	-0.357614	0.755601		0.235869	0.855963
ENSMUSG00000098240	Gm4575	0.619661	0.427051		-0.46636	0.651698
ENSMUSG00000098243	Gm4258	0.0297875	0.908348	0.962724	-0.421857	0.0677605	0.335803
ENSMUSG00000098245	Gm26927	0.955497	0.298457		0.557883	0.573691
ENSMUSG00000098247	Mir7220	0.353491	0.172503	0.436262	0.310379	0.360104	0.6997
ENSMUSG00000098259	Gm27616	-0.304674	0.639784		-0.402048	0.437981
ENSMUSG00000098269	Mir8094	-0.263972	0.805149		0.464482	0.822606
ENSMUSG00000098274	Rpl24	0.261501	0.539977		-0.045587	0.927473
ENSMUSG00000098279	Mir6908	1.22098	0.558225		1.2648	0.318833
ENSMUSG00000098280	Mir7687	-0.225801	0.850407		-0.886049	0.452032
ENSMUSG00000098284	A330093E20Rik	0.614552	0.270317		-1.08074	0.11221
ENSMUSG00000098286	Mir8091	-0.301042	0.19382	0.463935	-0.0829114	0.730414	0.907451
ENSMUSG00000098288	Mir6900	0.718238	0.731037		-1.72088	0.393094
ENSMUSG00000098290	Obox4-ps1	1.4884	0.260481		-0.0507858	0.974813
ENSMUSG00000098293	Mir6991	-2.24594	0.201487		0.210713	0.870915
ENSMUSG00000098299	Mir7224	-0.417265	0.619037		0.311784	0.754425
ENSMUSG00000098300	Mir6540	0.0798359	0.91016		-1.70736	0.0924328
ENSMUSG00000098310	Mir8118	-0.859034	0.425918		-1.07001	0.292109
ENSMUSG00000098315	Mir21b	0.459074	0.607627		0.205342	0.844881
ENSMUSG00000098318	Lockd	-0.410647	0.551885		-1.13598	0.123898
ENSMUSG00000098322	5830468F06Rik	-0.28306	0.830936		0.419982	0.738707
ENSMUSG00000098329	Mir6966	1.04772	0.54886		-1.1647	0.63945
ENSMUSG00000098332	Pigbos1	-0.103988	0.2888	0.568703	-0.0672993	0.523246	0.809503
ENSMUSG00000098338	Mir6941	1.53855	0.185926		-1.70919	0.147647
ENSMUSG00000098340	Gm27253	0.490285	0.355148		-0.1077	0.821149
ENSMUSG00000098363	Mir6993	0.449755	0.451421		0.659282	0.371444
ENSMUSG00000098374	Gm28043	0.152999	0.34815	0.621749	-0.0463828	0.826646	0.943628
ENSMUSG00000098376	Mir6907	0.440167	0.601848		-1.84114	0.173297
ENSMUSG00000098380	Mir6939	-0.242691	0.854912		1.25802	0.47377
ENSMUSG00000098383	Gm27197	-0.19817	0.887993		-0.736739	0.541644
ENSMUSG00000098388	Mir8109	0.0772264	0.891993		-0.300764	0.681194
ENSMUSG00000098397	Mir7669	0.402935	0.187038		-0.350814	0.308065	0.659515
ENSMUSG00000098404	Mrip-ps	0.220132	0.364286	0.635432	0.270355	0.29445	0.646883
ENSMUSG00000098413	Mir6990	0.62805	0.240611		-0.707563	0.207626
ENSMUSG00000098415	Mir6928	0.102379	0.723925		0.015787	0.964921	0.989881
ENSMUSG00000098416	Mir7117	1.68777	0.176164		-0.0764048	0.944399
ENSMUSG00000098422	Mir7016	-0.451403	0.720325		-0.824671	0.467745
ENSMUSG00000098431	Mir7666	0.268884	0.330954	0.605926	0.034083	0.883159	0.96355
ENSMUSG00000098433	Mir6391	0.720387	0.544893		0.413821	0.712396
ENSMUSG00000098434	2010110E17Rik	-0.327962	0.621414		0.21192	0.763639
ENSMUSG00000098439	Hm629797	-0.0805634	0.819635		-0.426857	0.254823	0.606194
ENSMUSG00000098447	Gm27184	0.298652	0.428441		0.432734	0.289157
ENSMUSG00000098449	Gm7467	0.0272692	0.896047	0.95744	-0.413171	0.0735947	0.3503
ENSMUSG00000098453	Mir6997	0.0843306	0.929426		0.639746	0.425453
ENSMUSG00000098456	Gm12117	1.15155	0.132963		0.718503	0.254363
ENSMUSG00000098464	Mir7002	-0.686639	0.600029		-0.0988715	0.95645
ENSMUSG00000098468	Gm27186	0.841552	0.381177		-1.82899	0.118712
ENSMUSG00000098475	Mir6982	0.324953	0.744763		-1.55067	0.137406
ENSMUSG00000098480	Mir6387	0.741749	0.142609		-0.263821	0.635342
ENSMUSG00000098483	Mir7078	0.934294	0.176785		1.09172	0.270613
ENSMUSG00000098488	Pla2g4b	-0.191444	0.677293		0.296661	0.542845
ENSMUSG00000098492	Gm19353	0.226514	0.452142		-0.209294	0.589448	0.845669
ENSMUSG00000098501	Gm19272	-0.598345	0.619786		-0.579765	0.794968
ENSMUSG00000098504	Mir6351	-1.02807	0.458452		0.505181	0.688732
ENSMUSG00000098506	Phf20-ps	-0.49208	0.574967		-0.577181	0.528184
ENSMUSG00000098513	Mir6399	-0.014421	0.979519		-0.253598	0.687923
ENSMUSG00000098516	Mir7651	0.266279	0.405794		-0.105745	0.764543	0.92136
ENSMUSG00000098528	Zfp572	2.06823	0.0437344		-0.463295	0.749025
ENSMUSG00000098534	Gm27167	0.437966	0.73296		-1.53934	0.315352
ENSMUSG00000098552	Gm27217	0.322009	0.777942		-2.4378	0.0542292
ENSMUSG00000098553	Mir3569	0.968672	0.19687		-0.956735	0.13561
ENSMUSG00000098557	Kctd12	0.0379206	0.633931	0.828582	-0.0715043	0.368233	0.705163
ENSMUSG00000098559	Gm15013	0.395305	0.598731		-0.213697	0.790213
ENSMUSG00000098563	Mir6402	0.294437	0.558028		-0.503483	0.281742
ENSMUSG00000098574	Mir7037	0.140384	0.910475		2.37781	0.0412846
ENSMUSG00000098579	Mir6937	1.39815	0.337105		-2.02323	0.123738
ENSMUSG00000098583	Mir7044	2.06543	0.082312		-1.2966	0.281652
ENSMUSG00000098624	Mir7036	0.80846	0.0628738		-0.0817791	0.869145
ENSMUSG00000098627	4930524O08Rik	-0.881372	0.68374		-1.13842	0.517023
ENSMUSG00000098649	Gm27199	1.83123	0.271471		0.798182	0.586268
ENSMUSG00000098659	1110015O18Rik	-0.0897104	0.72464	0.878675	0.232895	0.329735	0.676512
ENSMUSG00000098660	Mir6336	0.616722	0.388697		-0.677255	0.272789
ENSMUSG00000098661	Mir7052	-0.841292	0.297528		0.245152	0.745146
ENSMUSG00000098668	Gm27210	0.596604	0.555807		-0.437382	0.622498
ENSMUSG00000098672	Mir6911	0.454101	0.698334		2.01223	0.123076
ENSMUSG00000098675	Mir6364	-0.0362732	0.980357		-0.930565	0.640117
ENSMUSG00000098678	Mroh6	0.413826	0.594496		-0.368798	0.458922
ENSMUSG00000098679	Mir7688	-0.845568	0.24879		0.0845542	0.907378
ENSMUSG00000098682	Otx2os1	-2.69322	0.0280325		-0.405049	0.755067
ENSMUSG00000098689	Mir6345	0.82047	0.0210079		-0.338263	0.362069
ENSMUSG00000098692	Gm28041	0.0325252	0.979649		1.24914	0.542298
ENSMUSG00000098702	1500015A07Rik	0.1188	0.396244	0.660694	-0.104376	0.535033	0.816877
ENSMUSG00000098704	Mir6934	1.74794	0.396242		-0.124988	0.934103
ENSMUSG00000098707	Gm27236	0.171566	0.873113		0.497451	0.569347
ENSMUSG00000098708	Gm27252	0.166783	0.641699	0.832731	0.617955	0.0316019	0.226049
ENSMUSG00000098712	Mir7010	1.19969	0.285721		0.262119	0.83042
ENSMUSG00000098713	Rps2-ps5	0.314245	0.774344		-0.329534	0.747645
ENSMUSG00000098714	Mir7663	0.224993	0.432695	0.691188	0.429744	0.101979	0.406666
ENSMUSG00000098719	Mir7212	0.86861	0.163408		-0.241598	0.778822
ENSMUSG00000098720	Gm27239	-0.0835651	0.841449		-0.326425	0.42986	0.747201
ENSMUSG00000098726	Mir6417	0.500137	0.286891		-0.675114	0.124596
ENSMUSG00000098729	Gm27200	-0.0508187	0.91427		-0.745845	0.197358
ENSMUSG00000098730	Mir6407	0.465811	0.42225		0.154255	0.814027
ENSMUSG00000098734	Mir6335	0.189161	0.850411		-0.420536	0.648032
ENSMUSG00000098737	Mir7014	-0.994841	0.511727		-0.53826	0.796558
ENSMUSG00000098739	Gm27151	-0.650514	0.238628		0.253227	0.649162
ENSMUSG00000098741	Obox4-ps2	-0.185877	0.918486		0.117773	0.93785
ENSMUSG00000098758	7630403G23Rik	-1.12732	0.0374015		0.0867923	0.890724
ENSMUSG00000098759	Mir7063	-0.606621	0.565585		0.620763	0.531519
ENSMUSG00000098760	Gm2164	0.325552	0.170654	0.433628	0.415889	0.0791435	0.363467
ENSMUSG00000098761	Gm18821	0.767741	0.578714		0.446614	0.800053
ENSMUSG00000098764	Mir7667	1.55765	0.445241		-0.0988704	0.963041
ENSMUSG00000098769	Mir8103	0.399174	0.518752		-0.425005	0.414314
ENSMUSG00000098771	Mir6538	-0.79565	0.352989		0.158432	0.889227
ENSMUSG00000098779	Gm8602	0.229651	0.858006		-0.115424	0.934327
ENSMUSG00000098780	Mir6390	-1.53871	0.317397		-2.67664	0.034441
ENSMUSG00000098781	Gm28044	-0.0229538	0.986034		0.340695	0.873182
ENSMUSG00000098783	Mir7050	0.174389	0.818468		0.16654	0.8794
ENSMUSG00000098786	Mir6995	-1.61056	0.280671		-0.0988713	0.957772
ENSMUSG00000098789	Jmjd7	0.0619101	0.789551	0.910057	-0.188827	0.375983	0.708754
ENSMUSG00000098790	Mir6942	0.46872	0.376398		-1.13231	0.0835587
ENSMUSG00000098801	Gm27255	1.55397	0.0615268		0.925001	0.427344
ENSMUSG00000098807	Mir300	0.382863	0.0202759	0.134705	-0.342825	0.0833663	0.371871
ENSMUSG00000098812	Mir7578	0.647211	0.607475		-0.778797	0.457981
ENSMUSG00000098822	Mir7039	1.14404	0.51263		0.944923	0.655836
ENSMUSG00000098823	Mir8111	-1.22272	0.412675		-0.36751	0.771295
ENSMUSG00000098832	Kdm4dl	0.0151551	0.959876	0.984918	0.108971	0.737987	0.910516
ENSMUSG00000098838	Mir381	0.46643	0.00117671	0.0205235	-0.198088	0.305641	0.657815
ENSMUSG00000098844	Mir6992	0.351045	0.879065		1.41022	0.281028
ENSMUSG00000098851	Mir6353	0.543214	0.44782		-0.399464	0.568789
ENSMUSG00000098858	Mir6541	1.06406	0.132378		-0.0527732	0.941328
ENSMUSG00000098866	Mir6539	0.270299	0.901813		-0.138509	0.9284
ENSMUSG00000098879	Mir7675	0.211089	0.864901		0.226475	0.867405
ENSMUSG00000098882	Mir6392	-0.705085	0.236649		0.279041	0.678267
ENSMUSG00000098885	Mir7659	0.122339	0.768963		0.0778262	0.901295
ENSMUSG00000098889	Gm27206	0.605898	0.409446		0.099599	0.883839
ENSMUSG00000098895	Gm21013	0.22676	0.854596		-1.0623	0.538199
ENSMUSG00000098896	Mir3473g	0.408188	0.300741		0.251353	0.633798
ENSMUSG00000098900	Gm18190	-0.107633	0.579235	0.795264	0.25029	0.228341	0.578831
ENSMUSG00000098905	Zfp953	-0.133474	0.429678	0.688809	0.197077	0.188327	0.533537
ENSMUSG00000098912	1500004A13Rik	-0.0904407	0.0946336	0.319339	-0.0152846	0.722622	0.904687
ENSMUSG00000098915	Rpl15-ps2	-0.130471	0.842658		-0.415245	0.640547
ENSMUSG00000098919	Mir8102	1.3009	0.397775		-0.452009	0.723439
ENSMUSG00000098923	Tmem185b	-0.0639113	0.291637	0.571626	0.0811708	0.270413	0.623349
ENSMUSG00000098926	Mir6904	0.233512	0.859411		1.86217	0.219171
ENSMUSG00000098929	Mir6400	-1.36991	0.229482		-0.0308556	0.98003
ENSMUSG00000098934	Gvin-ps4	-0.0696322	0.948446		-1.12187	0.383654
ENSMUSG00000098942	Mir8100	-0.710078	0.482251		-0.971903	0.220194
ENSMUSG00000098944	Mir8120	-0.276819	0.719251		-0.179641	0.802915
ENSMUSG00000098951	Mir7647	0.445975	0.680918		0.360244	0.843066
ENSMUSG00000098955	Mir6935	0.295753	0.598366		-0.718867	0.262307
ENSMUSG00000098959	Gm27230	-0.347606	0.700151		1.75405	0.0425241
ENSMUSG00000098960	Mir7056	1.31216	0.175451		0.677973	0.512863
ENSMUSG00000098973	Mir6236	3.15756	0.00599737	0.0614242	-0.761155	0.502603	0.795335
ENSMUSG00000098977	Gm27196	-0.278476	0.856105		-0.510571	0.711491
ENSMUSG00000098981	Mir7236	0.582138	0.0241056	0.148546	-0.126077	0.624673	0.862895
ENSMUSG00000099020	Gm27159	-2.10402	0.230271		-1.75228	0.250711
ENSMUSG00000099030	Mir6394	0.402467	0.641672		-1.97095	0.0794633
ENSMUSG00000099032	Tcf24	-0.761986	0.0240734		-0.513965	0.136365	0.462247
ENSMUSG00000099033	Mir7013	1.28675	0.315984		-1.51051	0.214639
ENSMUSG00000099034	2810039B14Rik	-0.0796391	0.656213	0.840884	-0.382294	0.11607	0.429844
ENSMUSG00000099041	Gm28035	0.726416	0.774994		-0.502732	0.838592
ENSMUSG00000099042	Mir7066	-0.473173	0.645071		2.10876	0.0893753
ENSMUSG00000099043	Mir7022	1.90819	0.206626		-0.519878	0.739155
ENSMUSG00000099045	Mir6374	0.281974	0.672771		-0.4404	0.469894
ENSMUSG00000099050	Mir7655	0.568403	0.574815		2.35924	0.0365247
ENSMUSG00000099054	Gm27242	-0.560836	0.435111		-0.685874	0.306199
ENSMUSG00000099061	Gm28050	-0.0739822	0.811318		-0.371986	0.216809	0.567795
ENSMUSG00000099062	Mir7077	1.99767	0.0258132		-0.233693	0.787141
ENSMUSG00000099064	Gm27148	0.67026	0.244514		-0.124102	0.83162
ENSMUSG00000099071	Mir8095	1.13577	0.0214516		0.189655	0.714111
ENSMUSG00000099083	Atf7	-0.00977064	0.863634	0.943453	-0.01896	0.750912	0.914337
ENSMUSG00000099093	Mir7000	0.974174	0.457898		0.358745	0.799949
ENSMUSG00000099094	Gm19569	-0.0872347	0.732113	0.882839	-0.0616301	0.846111	0.950274
ENSMUSG00000099098	1110035H17Rik	-0.434795	0.182681		-0.569286	0.118254	0.432753
ENSMUSG00000099104	Gm17087	0.428893	0.593619		-0.928138	0.488922
ENSMUSG00000099109	Mir7115	0.386834	0.522454		-1.01659	0.0689687
ENSMUSG00000099137	Gm10603	-0.203239	0.790587		0.0273441	0.972702
ENSMUSG00000099140	Mir7237	-0.329716	0.633319		0.172269	0.887145
ENSMUSG00000099141	Mir6352	0.0391688	0.922631		0.0537697	0.907425
ENSMUSG00000099145	Mir8116	-0.14945	0.647854		0.6255	0.0572295	0.31125
ENSMUSG00000099150	Gm27243	0.241286	0.240722	0.519755	0.144073	0.541656	0.820937
ENSMUSG00000099153	Mir7671	0.367217	0.793875		-0.833126	0.521286
ENSMUSG00000099170	5730403I07Rik	0.0759225	0.894887		0.657935	0.361339
ENSMUSG00000099172	Mir3620	-0.110584	0.832832		-0.811982	0.153705
ENSMUSG00000099190	Gm27188	0.149061	0.557983	0.782453	0.00676358	0.984273	0.994971
ENSMUSG00000099202	Mir7017	0.833317	0.592979		-0.429873	0.638822
ENSMUSG00000099207	Gm10637	-1.82361	0.0484822		-1.16769	0.312375
ENSMUSG00000099221	Mir6371	0.114195	0.842226		-1.56924	0.0189512
ENSMUSG00000099222	Mir7213	-0.117689	0.935558		-0.0785418	0.952633
ENSMUSG00000099241	Gvin-ps2	0.519815	0.738968		-0.852718	0.47486
ENSMUSG00000099254	Mir7030	1.11446	0.422091		0.83793	0.699215
ENSMUSG00000099260	Mir6954	0.451247	0.79811		2.07788	0.295921
ENSMUSG00000099261	Mir6984	0.162784	0.919627		-0.114844	0.930901
ENSMUSG00000099266	1700063H06Rik	-0.345579	0.578068		1.92393	0.0193826
ENSMUSG00000099267	Mir6955	0.553117	0.439421		-1.24769	0.153762
ENSMUSG00000099283	Mir6912	-2.50245	0.0756667		-1.06065	0.733609
ENSMUSG00000099284	Mir7026	1.46974	0.474444		-0.778552	0.439539
ENSMUSG00000099289	Mir6403	-0.104327	0.859099		-0.957975	0.0686298
ENSMUSG00000099301	Mir3473e	-0.702487	0.409669		-0.244986	0.822615
ENSMUSG00000099310	Gm19427	0.435554	0.355922		0.140793	0.758642
ENSMUSG00000099320	Mir7664	0.253252	0.499505		-0.225108	0.565595
ENSMUSG00000099338	2810030D12Rik	0.577915	0.59999		1.02427	0.383381
ENSMUSG00000099340	Gm29540	-0.196924	0.898728		1.71665	0.14259
ENSMUSG00000099342	Gm18180	-0.174634	0.710134		-0.455558	0.413158
ENSMUSG00000099343	Gm28836	0.845246	0.144467		0.37791	0.598696
ENSMUSG00000099354	1700124L16Rik	0.266449	0.238374	0.517232	0.0415591	0.848128	0.950767
ENSMUSG00000099361	Gm28492	0.595295	0.523628		-1.23232	0.223995
ENSMUSG00000099364	5730419F03Rik	-0.817514	0.386387		-0.208322	0.818614
ENSMUSG00000099370	Platr10	-1.7938	0.118964		0.505994	0.641098
ENSMUSG00000099375	Gm28187	-1.63979	0.147101		-0.0825861	0.919428
ENSMUSG00000099377	Gm6159	-0.366429	0.499387		-0.504628	0.308068
ENSMUSG00000099384	1700110C19Rik	0.0331681	0.843712	0.933878	-0.132675	0.546008	0.822862
ENSMUSG00000099385	Gm9540	-1.09901	0.441513		1.33578	0.373941
ENSMUSG00000099397	Gm7809	1.95376	0.327009		0.549665	0.64683
ENSMUSG00000099398	Ms4a14	-0.575141	0.362202		-0.379696	0.618923
ENSMUSG00000099400	Kat6b-ps1	-0.671564	0.583666		-2.48334	0.126601
ENSMUSG00000099411	2310015D24Rik	-0.486617	0.734734		-0.731307	0.673778
ENSMUSG00000099413	Gm17767	0.296441	0.573527		-0.368817	0.377149
ENSMUSG00000099417	1700028B04Rik	-0.359981	0.842809		1.53032	0.366546
ENSMUSG00000099422	Gm4275	3.24561	0.00927159		-2.02257	0.107225
ENSMUSG00000099424	Gm28641	1.1396	0.411786		-0.545293	0.796661
ENSMUSG00000099447	2310030A07Rik	0.548376	0.685894		0.65749	0.687521
ENSMUSG00000099465	Gm3830	0.566642	0.622323		0.862921	0.781869
ENSMUSG00000099470	Gm29340	-0.681788	0.0529467		-0.241683	0.489048	0.788058
ENSMUSG00000099471	Gm8451	0.372233	0.299699		0.420477	0.18171	0.526597
ENSMUSG00000099473	Gm18775	0.408004	0.273175		0.354564	0.305898	0.658013
ENSMUSG00000099481	Xndc1	0.166235	0.146348	0.399507	0.0895879	0.373646	0.707891
ENSMUSG00000099488	Gm19774	0.204003	0.605464		-0.242661	0.630425
ENSMUSG00000099492	Gm5525	0.235235	0.521624		0.497506	0.240839
ENSMUSG00000099507	Gm18970	-0.190765	0.784134		0.684983	0.380907
ENSMUSG00000099512	Gm28703	-0.416614	0.564975		0.574432	0.471989
ENSMUSG00000099517	H3c8	-0.160909	0.525743	0.759427	-0.447586	0.0586012	0.314232
ENSMUSG00000099519	Gm29253	-1.22121	0.444527		2.5925	0.158402
ENSMUSG00000099543	Gm29322	0.224496	0.604667		-0.356965	0.530473
ENSMUSG00000099564	Gm28729	0.717487	0.726601		2.10655	0.38738
ENSMUSG00000099568	Gm28513	-0.936283	0.608184		-2.6182	0.0378906
ENSMUSG00000099579	1700120K04Rik	-0.0149924	0.981943		-0.580898	0.449906
ENSMUSG00000099583	H3c4	-0.117312	0.159159	0.4177	-0.157288	0.0869803	0.379066
ENSMUSG00000099590	C330022C24Rik	-0.253473	0.839357		-2.35073	0.036658
ENSMUSG00000099592	Gm5264	-0.666396	0.558539		-0.918713	0.393013
ENSMUSG00000099596	Zbed4-ps3	0.683303	0.614544		0.382026	0.867811
ENSMUSG00000099625	Gm29325	0.174675	0.459447	0.711341	-0.0977519	0.684648	0.889509
ENSMUSG00000099631	Gm8641	-0.0814665	0.912326		-0.10443	0.89784
ENSMUSG00000099632	2900093K20Rik	-0.206285	0.459609	0.711418	0.107544	0.693215	0.893543
ENSMUSG00000099634	Gm29462	0.916341	0.401397		-1.06138	0.383258
ENSMUSG00000099635	Gm28528	0.139017	0.561625	0.784876	0.24026	0.38951	0.718302
ENSMUSG00000099644	Gm28626	-0.210128	0.84714		0.729894	0.579158
ENSMUSG00000099647	Gm5776	-0.600637	0.481641		-0.61145	0.602371
ENSMUSG00000099655	2310034G01Rik	0.120916	0.633705	0.828525	-0.0583406	0.775914	0.924802
ENSMUSG00000099662	Ppp1r2-ps2	0.417677	0.0798187	0.291502	0.344179	0.241708	0.593697
ENSMUSG00000099663	Gm29201	-0.326875	0.883751		-0.851668	0.624083
ENSMUSG00000099681	1700052K11Rik	-0.0629891	0.339464	0.614446	0.0564685	0.459233	0.768457
ENSMUSG00000099686	Gm29460	-0.731923	0.190828		0.33932	0.567207
ENSMUSG00000099689	Zfp383	0.193851	0.0288333	0.164104	0.011448	0.906055	0.971913
ENSMUSG00000099696	2900052N01Rik	0.0388904	0.69139	0.861469	0.154518	0.0587832	0.314694
ENSMUSG00000099706	Gm29536	0.902046	0.389232		0.542056	0.633379
ENSMUSG00000099708	Gm29361	-0.073746	0.813787		0.120973	0.701037	0.896702
ENSMUSG00000099717	Gm9451	-0.379182	0.765587		-0.568869	0.694272
ENSMUSG00000099718	Gm2087	0.647608	0.629507		-0.579755	0.852425
ENSMUSG00000099719	Gm28802	0.269682	0.773626		0.830366	0.548156
ENSMUSG00000099722	Gm29154	-0.0228498	0.991296		-1.07096	0.494828
ENSMUSG00000099724	4930554C24Rik	-0.445723	0.74387
ENSMUSG00000099732	Gm17752	1.68476	0.222123		0.226891	0.859021
ENSMUSG00000099746	Ppnr	-0.0651126	0.845846	0.935213	-0.0647141	0.844093	0.949858
ENSMUSG00000099750	Gm18827	1.5824	0.313677		-1.13909	0.402448
ENSMUSG00000099757	BE692007	-0.34685	0.827971		-1.546	0.375152
ENSMUSG00000099759	1700030C10Rik	-0.292594	0.585962		0.429648	0.150169	0.48088
ENSMUSG00000099760	Gm28800	-0.417693	0.0236361	0.14635	-0.243642	0.199399	0.546781
ENSMUSG00000099764	Rps10-ps2	-0.0593842	0.858373		-0.0739159	0.830338	0.944811
ENSMUSG00000099767	Gm28884	0.232994	0.705931		0.517092	0.477532
ENSMUSG00000099773	Hmgb1-rs16	0.221392	0.520941		-0.928296	0.0071144	0.0913724
ENSMUSG00000099779	Gm8228	0.180371	0.690305		0.448145	0.41481
ENSMUSG00000099784	Dalir	0.00163698	0.991779	0.996105	0.122137	0.439292	0.754775
ENSMUSG00000099797	Gm3145	-0.979691	0.308277		0.0774919	0.940336
ENSMUSG00000099802	Gm28493	1.39434	0.239771		-0.928127	0.264004
ENSMUSG00000099803	Gm28863	0.547094	0.725353		-1.12079	0.537924
ENSMUSG00000099809	Gm18665	0.71809	0.253776
ENSMUSG00000099825	1810012K16Rik	0.540233	0.210234		-0.318393	0.46288
ENSMUSG00000099835	Gm29668	0.00194029	0.997345		-0.530982	0.373164
ENSMUSG00000099839	Gm29374	0.113459	0.706313	0.868406	0.246464	0.420185	0.740014
ENSMUSG00000099843	Gm7160	-0.165896	0.457037	0.709564	-0.0623358	0.776135	0.924931
ENSMUSG00000099847	Gm29458	-0.384501	0.834202		-2.46169	0.294799
ENSMUSG00000099851	Gm29542	-2.83796	0.0293103		-1.20208	0.479023
ENSMUSG00000099858	Gm6652	0.212501	0.827704		0.350734	0.690901
ENSMUSG00000099868	Gm28792	0.805268	0.0233159		0.297767	0.506913
ENSMUSG00000099869	1700030F04Rik	0.1437	0.854727		-2.26515	0.028216
ENSMUSG00000099874	Gm29629	-0.631048	0.482553		-0.737539	0.35084
ENSMUSG00000099875	Rbm3-ps	0.894371	0.497481		-1.37334	0.331673
ENSMUSG00000099876	Gm29650	-0.190996	0.327016	0.602964
ENSMUSG00000099879	Gm29123	-0.592911	0.745045		1.38258	0.496113
ENSMUSG00000099881	2810013P06Rik	-0.146594	0.0170947	0.121137	-0.119967	0.164458	0.503367
ENSMUSG00000099891	Gm5575	-1.06789	0.389708		-1.69271	0.0653844
ENSMUSG00000099895	Gm28153	0.337737	0.512657		-0.0339402	0.95808
ENSMUSG00000099899	Gm28784	0.397466	0.323803		0.111787	0.812193
ENSMUSG00000099902	Gm12115	0.25204	0.756462		-1.7783	0.233515
ENSMUSG00000099907	Gm10421	0.184587	0.28425	0.564323	0.270699	0.0588242	0.314725
ENSMUSG00000099913	Gm28551	0.668927	0.227409		-0.391812	0.54102
ENSMUSG00000099923	1700105P06Rik	-0.270068	0.369512		-0.190196	0.524656	0.81013
ENSMUSG00000099924	Gm28320	-0.205142	0.369566	0.639502	-0.58348	0.00744377	0.0937895
ENSMUSG00000099931	Gm29358	0.358212	0.0316966	0.17354	0.0812693	0.614314	0.858132
ENSMUSG00000099933	4930452N14Rik	0.347675	0.642906		0.214596	0.795815
ENSMUSG00000099937	Gm28872	0.758741	0.661606		-0.579765	0.788866
ENSMUSG00000099938	C030007H22Rik	0.024665	0.98006		-1.1721	0.139804
ENSMUSG00000099950	9130227L01Rik	-1.92856	0.243555		-0.608257	0.657628
ENSMUSG00000099954	Gm28112	0.506038	0.244148		0.981698	0.0448262
ENSMUSG00000099958	1700010B13Rik	0.503789	0.495121		-0.483448	0.50386
ENSMUSG00000099959	Gm29487	0.419606	0.566791		0.439112	0.482793
ENSMUSG00000099964	Gm29514	-0.334184	0.0149173	0.11108	-0.502487	0.00188255	0.0370973
ENSMUSG00000099966	2810402E24Rik	-0.317833	0.00585814	0.0605835	-0.200065	0.137012	0.463431
ENSMUSG00000099971	Gm28287	-0.17447	0.897654		1.93761	0.111503
ENSMUSG00000099974	Bcl2a1d	1.06996	0.560368		-0.0988703	0.963533
ENSMUSG00000099980	Gm5619	-1.5525	0.240604		0.133966	0.92985
ENSMUSG00000099989	Gm20281	0.303248	0.850483		0.337637	0.87306
ENSMUSG00000099997	Tubb4b-ps2	0.146745	0.647649	0.836456	0.0252264	0.950792	0.986128
ENSMUSG00000099998	Gm6501	-0.232067	0.611687		-0.0564278	0.896875
ENSMUSG00000100000	1700023F02Rik	0.147628	0.717475		-0.496501	0.414262
ENSMUSG00000100001	1810007D17Rik	0.879985	0.563265		-0.537096	0.730228
ENSMUSG00000100002	Gm29642	0.329232	0.317234		0.336253	0.410695	0.732914
ENSMUSG00000100005	B130024G19Rik	-0.295061	0.388776		-0.648511	0.0502577	0.291295
ENSMUSG00000100007	Gm5527	-1.26679	0.434672		-0.132163	0.934605
ENSMUSG00000100009	Gm7967	-0.450396	0.169029	0.431804	-0.167112	0.568569	0.835122
ENSMUSG00000100014	Gm29290	-0.828399	0.537382		-0.0988645	0.973624
ENSMUSG00000100017	2410022M11Rik	-0.199337	0.136451	0.385248	-0.0496354	0.718375	0.903611
ENSMUSG00000100018	Gm7776	0.154986	0.875011		1.23506	0.31744
ENSMUSG00000100019	Gm18766	1.25995	0.340873		1.40106	0.309151
ENSMUSG00000100025	Gm8141	-0.260374	0.0497865	0.222213	-0.27012	0.133425	0.457439
ENSMUSG00000100033	Gm8337	-0.14923	0.64284	0.833228	0.0767815	0.752151	0.915185
ENSMUSG00000100039	Gm28959	0.0959348	0.766897		-0.554261	0.0890712	0.383833
ENSMUSG00000100053	Gm28154	0.518965	0.0500228	0.222861	0.341136	0.217842	0.569281
ENSMUSG00000100068	Gm18558	-1.09583	0.271448		-0.884314	0.505759
ENSMUSG00000100069	Gm6801	-1.27358	0.203104		0.423584	0.638183
ENSMUSG00000100071	Gm28707	-0.136783	0.827082		0.556847	0.532428
ENSMUSG00000100075	1700018L02Rik	-0.0258136	0.898364	0.958318	-0.0668088	0.719595	0.904182
ENSMUSG00000100078	Gm6170	0.279336	0.123166	0.364895	-0.0545125	0.761403	0.920041
ENSMUSG00000100084	2310068J16Rik	-0.196644	0.61002		0.332647	0.36896	0.705469
ENSMUSG00000100104	Gm5644	0.40719	0.464013		-0.676125	0.291811
ENSMUSG00000100113	Gm28592	-0.175637	0.348749	0.62222	-0.0333126	0.881743	0.962847
ENSMUSG00000100119	2700089I24Rik	-0.0867127	0.95601		-0.579765	0.791987
ENSMUSG00000100120	Gm53065	-0.769958	0.105368		-0.175842	0.656689
ENSMUSG00000100131	Gm28439	0.0157033	0.85509	0.939466	0.0941724	0.24805	0.598796
ENSMUSG00000100141	Gm6445	-0.337555	0.904171		-1.12316	0.409393
ENSMUSG00000100147	1700047M11Rik	-0.243598	0.0611408	0.249389	-0.0192741	0.881479	0.962615
ENSMUSG00000100150	Gm19585	-0.213712	0.840024		-1.25276	0.181915
ENSMUSG00000100153	Ppp1ccb	0.170016	0.429906	0.689024	0.261568	0.239709	0.591381
ENSMUSG00000100155	Gm2109	-0.364364	0.33467		-0.695851	0.0691575
ENSMUSG00000100157	2310034O05Rik	2.44983	0.2077		0.861035	0.682931
ENSMUSG00000100158	Gm28119	0.050061	0.730657	0.882422	-0.472366	0.0033458	0.0553627
ENSMUSG00000100160	Gm28527	-0.35447	0.479722		0.321669	0.518161
ENSMUSG00000100162	Gm20687	-0.114265	0.686931	0.859237	-0.359484	0.29794	0.64997
ENSMUSG00000100164	2610306M01Rik	0.14657	0.272549	0.552038	0.0874386	0.533601	0.815936
ENSMUSG00000100166	B230110G15Rik	0.0276073	0.942759		-0.168677	0.648576	0.872629
ENSMUSG00000100169	Gm29087	-0.851338	0.644329		-0.891158	0.668356
ENSMUSG00000100174	Gm28719	-1.36483	0.0904498		-0.0384514	0.965329
ENSMUSG00000100176	Gm28586	0.72881	0.135947		0.728147	0.320224
ENSMUSG00000100183	Gm28512	0.120196	0.690278	0.860804	-0.0607469	0.838933	0.94814
ENSMUSG00000100189	Gm28096	1.04644	0.298269		-0.103279	0.91484
ENSMUSG00000100199	Gm20324	0.0188952	0.970616		-0.0890268	0.867527
ENSMUSG00000100200	H2al1m	0.69543	0.256595		-1.80207	0.123552
ENSMUSG00000100201	Gm29093	0.117626	0.429635	0.688809	0.178114	0.242896	0.594692
ENSMUSG00000100204	Gm4849	1.20612	0.0526588		-0.408795	0.593729
ENSMUSG00000100210	H3c7	0.0270717	0.834639	0.930717	0.0126633	0.912946	0.974891
ENSMUSG00000100211	1700064M15Rik	-0.157095	0.79273		-0.0569294	0.927537
ENSMUSG00000100213	Gm28151	-0.13474	0.174239	0.438301	-0.142507	0.381995	0.713198
ENSMUSG00000100215	Gm8292	-0.428502	0.511464		-0.447992	0.491304
ENSMUSG00000100221	4930532M18Rik	0.418577	0.711851		-0.143599	0.934
ENSMUSG00000100228	Gm29257	-0.342261	0.499088		0.739396	0.130383
ENSMUSG00000100235	Gm28557	1.31264	0.373318		0.511692	0.726133
ENSMUSG00000100241	Slc18a3	0.173389	0.372969	0.642066	0.153991	0.350098	0.692346
ENSMUSG00000100252	Mir124-2hg	-0.0670576	0.439216	0.695726	-0.0923373	0.191083	0.536305
ENSMUSG00000100255	Gm28196	0.320693	0.646904		-1.0927	0.201979
ENSMUSG00000100257	C4bp-ps1	0.384612	0.33538		-0.229714	0.617544
ENSMUSG00000100261	Gm6473	-0.101754	0.919131		-0.847744	0.443763
ENSMUSG00000100269	Gm28782	-0.279478	0.705197		0.76408	0.257569
ENSMUSG00000100274	1700006F04Rik	-0.0686232	0.923417		-0.202902	0.747804
ENSMUSG00000100280	Gm28417	-0.953634	0.140327		-0.600218	0.278706
ENSMUSG00000100287	Gm28068	1.01135	0.436687		0.370053	0.839556
ENSMUSG00000100301	6030407O03Rik	0.213156	0.476902		0.03869	0.907236	0.972511
ENSMUSG00000100302	Gm29670	0.051915	0.83908	0.932187	-0.279644	0.249626	0.59986
ENSMUSG00000100303	2600014E21Rik	-0.591044	0.251392		-0.794447	0.0476051	0.284111
ENSMUSG00000100313	Gm28323	0.468043	0.0986538	0.326297	-0.257861	0.499207	0.793182
ENSMUSG00000100319	Gm5256	1.48555	0.061379		1.33504	0.115746
ENSMUSG00000100320	Gm29417	-0.615371	0.303833		0.0367604	0.954333
ENSMUSG00000100334	C230024C17Rik	-0.657943	0.314904		1.17066	0.065668
ENSMUSG00000100337	Gm5066	0.155724	0.942904		2.07248	0.100986
ENSMUSG00000100341	Gm29478	0.755535	0.666483		1.02675	0.386368
ENSMUSG00000100345	Gm29418	-2.46764	0.125803		-0.538526	0.794695
ENSMUSG00000100347	Gm7895	-0.0967774	0.761669		-0.0261117	0.932949	0.981063
ENSMUSG00000100351	Gm7867	0.939393	0.171839		-0.621818	0.291924
ENSMUSG00000100354	Gm29113	-1.07629	0.080808		-0.655837	0.259106
ENSMUSG00000100361	Gm7063	0.167605	0.928087		2.06442	0.119715
ENSMUSG00000100362	Gm1833	-0.691854	0.542673		-1.04833	0.618856
ENSMUSG00000100383	Gm28688	0.767872	0.299717		-0.284866	0.672226
ENSMUSG00000100387	Gm28514	1.49665	0.19108		-0.691517	0.51578
ENSMUSG00000100393	Gm29491	0.265301	0.373664		-0.164389	0.689839	0.891561
ENSMUSG00000100394	Gm28791	0.422637	0.0589193	0.244224	-0.43377	0.00823129	0.0998758
ENSMUSG00000100395	Gm28448	0.837525	0.0799575		0.38444	0.502095
ENSMUSG00000100396	Gm29367	0.331467	0.114838	0.352424	-0.175668	0.345355	0.688427
ENSMUSG00000100397	Gm28071	-0.355857	0.828576		-0.782914	0.559365
ENSMUSG00000100405	Gm28911	0.241441	0.765974		1.1243	0.20876
ENSMUSG00000100417	Gm28578	-0.00592094	0.961841	0.985496	-0.309776	0.0177269	0.158897
ENSMUSG00000100426	Gm4208	0.0533829	0.932131		0.231196	0.74909
ENSMUSG00000100441	Gm7266	-0.754188	0.266467		-1.08815	0.0597175
ENSMUSG00000100455	Gm29170	-0.0654238	0.332351	0.607197	-0.117098	0.0962141	0.397239
ENSMUSG00000100465	Gm29264	1.00974	0.319971		0.952374	0.432662
ENSMUSG00000100475	Gm29543	-0.169883	0.49679	0.738683	-0.0394009	0.888148	0.965348
ENSMUSG00000100480	Gm29156	0.015151	0.947473	0.979534	0.474378	0.0345903	0.237944
ENSMUSG00000100481	Gm7114	0.195899	0.503076		0.265793	0.38657	0.716527
ENSMUSG00000100484	Gm7133	1.43747	0.347392		-1.13679	0.377189
ENSMUSG00000100486	Gm4131	-1.60284	0.239032		-0.0988687	0.969036
ENSMUSG00000100490	Gm28455	-0.144877	0.457794	0.70993	-0.142921	0.416282	0.737625
ENSMUSG00000100502	Gm28286	0.799998	0.220919		-0.103807	0.907078
ENSMUSG00000100511	1700111N16Rik	-1.18437	0.389134		-0.0988713	0.957795
ENSMUSG00000100515	Gm17916	-0.0248289	0.871711	0.947157	-0.0346983	0.84727	0.95064
ENSMUSG00000100534	Gm816	0.299792	0.632547		0.52188	0.341475
ENSMUSG00000100546	Gm29483	0.0294028	0.974224		-0.691814	0.35991
ENSMUSG00000100551	Gm19503	-0.0222166	0.980962		0.246698	0.751554
ENSMUSG00000100552	Gm29019	0.487906	0.07754	0.287177	-0.332778	0.192879	0.538355
ENSMUSG00000100553	Gm17751	-1.69681	0.267213		-0.00306793	0.998413
ENSMUSG00000100555	Gm8173	0.240708	0.246967	0.525785	-0.00731158	0.971176	0.991769
ENSMUSG00000100556	Gm28902	0.911817	0.138766		1.28592	0.0814738
ENSMUSG00000100561	Gm7516	0.294046	0.823931		1.09835	0.437545
ENSMUSG00000100580	4933436I20Rik	-0.191299	0.798569		1.17556	0.229154
ENSMUSG00000100583	Gm29443	-0.132901	0.832503		-0.148887	0.777658
ENSMUSG00000100586	Vmn1r90	0.298644	0.352592		-0.502851	0.161278	0.498443
ENSMUSG00000100590	Gm4785	0.0918222	0.924086		0.259916	0.832245
ENSMUSG00000100594	2810414N06Rik	-0.201218	0.30725	0.58683	0.159938	0.370794	0.706882
ENSMUSG00000100596	Gm29502	0.461489	0.123379		0.00669603	0.988106	0.996538
ENSMUSG00000100599	1700120C14Rik	-0.272423	0.356377		-0.0827038	0.80943	0.938122
ENSMUSG00000100600	A230077H06Rik	-0.0810932	0.630669	0.827386	-0.38764	0.0606038	0.319383
ENSMUSG00000100603	1700129L04Rik	0.63993	0.377872		-0.848128	0.324473
ENSMUSG00000100615	Gm5511	0.385396	0.569358		-0.372309	0.561909
ENSMUSG00000100619	Gm8446	0.792896	0.553965		0.213188	0.874916
ENSMUSG00000100620	Gm28277	0.772091	0.0138265	0.106184	-0.407742	0.170172	0.511803
ENSMUSG00000100621	Gm28374	-0.0651815	0.935125		-1.40691	0.305814
ENSMUSG00000100623	Gm29428	0.741179	0.468041		-0.0906474	0.933121
ENSMUSG00000100627	A830008E24Rik	-0.140539	0.691408		0.475381	0.271738
ENSMUSG00000100632	9430060I03Rik	-0.305497	0.195398	0.465976	-0.332473	0.170346	0.511914
ENSMUSG00000100658	F730311O21Rik	0.15264	0.904863		1.03366	0.333547
ENSMUSG00000100660	Kat6b-ps2	0.412519	0.81785		-0.428387	0.808918
ENSMUSG00000100662	Gm19029	-0.759579	0.253142		-0.831887	0.0675447
ENSMUSG00000100666	1700007F19Rik	0.205854	0.270706	0.550078	-0.0452076	0.793278	0.931236
ENSMUSG00000100671	Gm28322	-0.688167	0.00815951	0.0754721	0.0867146	0.797296	0.933082
ENSMUSG00000100672	Gm28404	1.11381	0.109972		-0.669787	0.338414
ENSMUSG00000100680	1810044D09Rik	-0.159591	0.565572	0.787088	-0.260839	0.33009	0.676772
ENSMUSG00000100690	Gm4322	-0.609251	0.702575		0.850812	0.646233
ENSMUSG00000100701	Gm19587	0.210363	0.576454		0.0850058	0.848609
ENSMUSG00000100706	Gm19744	0.00462065	0.984288	0.99295	-0.713604	0.0344608	0.237521
ENSMUSG00000100707	Gm28523	0.23343	0.455043	0.70835	0.399931	0.171235	0.5131
ENSMUSG00000100711	Gm29461	-0.301684	0.866128		-0.0840968	0.955621
ENSMUSG00000100714	2010308F09Rik	-0.115957	0.892531		-0.587587	0.397656
ENSMUSG00000100728	Gm29431	-0.660023	0.236335		0.194819	0.743961
ENSMUSG00000100736	Gm5147	0.131196	0.84297		-0.454512	0.464369
ENSMUSG00000100747	1700084E18Rik	0.151373	0.684674		0.0195796	0.962851
ENSMUSG00000100755	Rps23-ps1	-0.0418508	0.902955		0.00693737	0.984589	0.995094
ENSMUSG00000100760	Gm4035	0.394244	0.748762		-0.234919	0.878807
ENSMUSG00000100764	Gm29155	0.575796	0.0304653	0.169817	-0.155084	0.647662	0.87253
ENSMUSG00000100768	Gm29055	0.26523	0.398369	0.662917	-0.0358302	0.884093	0.963789
ENSMUSG00000100774	Gm7329	0.0849951	0.970669		1.37646	0.353628
ENSMUSG00000100779	Gm29292	-0.428287	0.592048		0.939839	0.376499
ENSMUSG00000100781	Gm29481	-0.640595	0.618933		1.39366	0.283801
ENSMUSG00000100783	2310047D07Rik	-0.313541	0.506896		-0.881224	0.0869559
ENSMUSG00000100789	Gm29508	-0.443472	0.135026		-0.790778	0.068118	0.33683
ENSMUSG00000100794	Gm29667	-0.107763	0.756449		0.170046	0.693721
ENSMUSG00000100795	Gm29208	2.54092	0.0783368		-1.19392	0.358674
ENSMUSG00000100801	Gm15459	-0.341885	0.00831318	0.0762947	0.021069	0.864063	0.956303
ENSMUSG00000100807	Gm29521	1.49683	0.231843		-0.896544	0.471797
ENSMUSG00000100811	Gm29083	-0.272745	0.646624		-1.15977	0.0155392
ENSMUSG00000100812	A730098A19Rik	-0.352424	0.348178		-0.302451	0.438403	0.754187
ENSMUSG00000100813	Gm28874	-0.458732	0.249513		-0.314352	0.498111
ENSMUSG00000100815	Gm29112	0.263154	0.607468		-0.583056	0.299846
ENSMUSG00000100819	Gm2693	-0.361459	0.33239		0.139646	0.765357
ENSMUSG00000100826	Snhg14	0.0720436	0.381497	0.647939	-0.108605	0.167984	0.508339
ENSMUSG00000100832	Gm29260	-1.15601	0.28394		-0.835404	0.351726
ENSMUSG00000100837	1700063D05Rik	-0.824781	0.000853685	0.0162255	-0.176174	0.513262	0.802037
ENSMUSG00000100839	Gm5920	1.24465	0.0836436		0.446991	0.528731
ENSMUSG00000100844	1810007C17Rik	-0.296319	0.852781		2.04857	0.312229
ENSMUSG00000100847	Gm28676	-0.870442	0.376759		0.80412	0.645649
ENSMUSG00000100850	4930434B07Rik	-0.864273	0.694917		0.289216	0.869942
ENSMUSG00000100862	Gm10925	0.000323565	0.996364	0.998352	0.134845	0.131878	0.455203
ENSMUSG00000100863	Gm12669	-0.600095	0.105138		-0.363925	0.426164
ENSMUSG00000100865	Gm9320	-0.213015	0.665557		-0.307091	0.578659
ENSMUSG00000100867	Gm18981	0.12252	0.637009	0.830328	-0.396152	0.0623515	0.322157
ENSMUSG00000100872	1700065J18Rik	0.28604	0.821618		-2.97169	0.0509803
ENSMUSG00000100876	2810454H06Rik	-0.000570925	0.997771	0.998908	-0.229477	0.398957	0.724797
ENSMUSG00000100890	1700085C21Rik	0.123472	0.93442		-0.579765	0.793814
ENSMUSG00000100891	2810049E08Rik	0.227282	0.192499	0.462528	0.0995548	0.567384	0.834937
ENSMUSG00000100922	Gm8520	-1.51884	0.172077		-0.905477	0.46423
ENSMUSG00000100923	Olfr10	-0.453984	0.733674		1.35816	0.233448
ENSMUSG00000100927	Gm28536	-0.0929656	0.809452		-0.0315491	0.936934
ENSMUSG00000100929	Gm28064	0.18653	0.478708	0.726871	0.440442	0.105712	0.413085
ENSMUSG00000100936	Gm28865	-0.555703	0.651362		-1.36682	0.376252
ENSMUSG00000100937	Nscme3l	0.38545	0.00716764	0.069299	-0.076458	0.648936	0.872748
ENSMUSG00000100944	Gm28900	-0.0576574	0.962418		-1.04321	0.419251
ENSMUSG00000100954	Gm10138	-0.106856	0.536712	0.766913	-0.0367506	0.864525	0.956303
ENSMUSG00000100965	Gm28449	-0.119002	0.969249		-0.875372	0.561768
ENSMUSG00000100967	Gm29666	0.219868	0.0861594	0.303062	0.0848449	0.482623	0.78434
ENSMUSG00000100975	Gm28875	0.805164	0.00995819	0.0863388	0.289293	0.302841	0.654368
ENSMUSG00000100980	Gm29100	-1.01132	0.0343625		-0.626409	0.239568
ENSMUSG00000100985	Gm10640	-0.467009	0.453576		-0.478887	0.344631
ENSMUSG00000100998	Gm28864	1.10153	0.604146		-2.37473	0.220348
ENSMUSG00000101006	Gm28299	-0.0364953	0.937825	0.97486	-0.540725	0.196967	0.5436
ENSMUSG00000101009	1700108F19Rik	1.03403	0.262193		-1.25487	0.414006
ENSMUSG00000101013	A630072M18Rik	-0.0705345	0.360393	0.631811	0.00168653	0.982517	0.994971
ENSMUSG00000101028	Gm28723	0.228658	0.730486		-0.177563	0.786453
ENSMUSG00000101037	Gm28424	-0.0683226	0.668814	0.848432	-0.114489	0.507747	0.799482
ENSMUSG00000101054	Gm18406	0.237472	0.271479	0.550822	0.0179441	0.914272	0.975023
ENSMUSG00000101059	Gm4017	0.689746	0.0848612
ENSMUSG00000101061	Platr1	1.50888	0.0532779		1.19982	0.124521
ENSMUSG00000101073	Vmn1r200	0.313322	0.634186		-0.730146	0.479202
ENSMUSG00000101086	Gm28651	-1.09915	0.116432		0.951174	0.236996
ENSMUSG00000101097	Gm6679	-0.294682	0.867065		-1.14121	0.583003
ENSMUSG00000101102	Gm28609	1.41918	0.16745		-0.76933	0.390076
ENSMUSG00000101104	Gm29247	-1.74632	0.254216		-2.72865	0.0529369
ENSMUSG00000101107	Gm28587	1.35893	0.146835
ENSMUSG00000101111	Gm28437	0.0433849	0.598151	0.806944	0.184895	0.0413822	0.264329
ENSMUSG00000101122	Gm17971	0.42215	0.0474128	0.216619	0.168671	0.475278	0.778397
ENSMUSG00000101132	Gm8000	-0.820265	0.78128		-0.680136	0.680726
ENSMUSG00000101133	Gm29050	-1.38976	0.408716		-0.116363	0.955604
ENSMUSG00000101135	Gm17981	0.241569	0.424033		-0.0929467	0.801863	0.934905
ENSMUSG00000101144	Gm29054	-0.377549	0.172482	0.436262	0.302857	0.361796	0.70101
ENSMUSG00000101153	4933404I11Rik	0.62054	0.691508		-1.31423	0.441523
ENSMUSG00000101162	Gm26728	-0.953591	0.0569232		-0.585418	0.253547
ENSMUSG00000101166	Gm28496	0.191132	0.522357		0.229028	0.608132	0.854922
ENSMUSG00000101168	Gm28892	0.60163	0.664001		0.862921	0.777313
ENSMUSG00000101172	Gm28535	0.22936	0.543984		-0.0474184	0.908078
ENSMUSG00000101173	Gm29519	0.266973	0.887444		-0.51596	0.740194
ENSMUSG00000101179	Gm29455	0.317843	0.434326		0.173407	0.694431
ENSMUSG00000101180	Gm2914	1.91051	0.357875		0.367315	0.837898
ENSMUSG00000101188	Eif4a-ps4	0.0833326	0.511177	0.748488	0.122042	0.323119	0.672344
ENSMUSG00000101191	Gm28809	0.199556	0.856025		-1.07751	0.551819
ENSMUSG00000101209	Gm8524	0.449788	0.719161		0.855784	0.480885
ENSMUSG00000101210	Gm28720	-0.654782	0.632472		-1.3931	0.406923
ENSMUSG00000101211	Gm28818	1.63333	0.554505		1.34252	0.431079
ENSMUSG00000101214	Gm28403	-0.961147	0.107311		0.512073	0.417673
ENSMUSG00000101219	Gm20302	0.761709	0.550255		0.24771	0.874134
ENSMUSG00000101223	4930568A12Rik	-1.90128	0.11598		-1.87804	0.36796
ENSMUSG00000101224	Gm28209	-0.0367977	0.985881		-0.880888	0.529345
ENSMUSG00000101225	1700008J07Rik	0.0343808	0.767627	0.900431	-0.154923	0.288159	0.640524
ENSMUSG00000101227	Gm29506	1.06814	0.597307		1.77948	0.325533
ENSMUSG00000101234	1700007E05Rik	1.47224	0.0913211		-0.389206	0.637582
ENSMUSG00000101242	Gm28319	-0.666734	0.714806		-1.39229	0.410957
ENSMUSG00000101249	Gm29216	0.00229844	0.972014	0.988499	0.109162	0.244998	0.596525
ENSMUSG00000101253	Gm29088	0.601837	0.0883634		0.245737	0.579529
ENSMUSG00000101262	Gm8326	-0.373435	0.143303	0.395327	-0.0501452	0.835482	0.947169
ENSMUSG00000101266	Gm29234	0.363577	0.504877		-0.462616	0.291214	0.643937
ENSMUSG00000101268	2010310C07Rik	-1.08375	0.0977867		0.12888	0.878582
ENSMUSG00000101281	Gm8449	0.869333	0.359787		-0.811754	0.476936
ENSMUSG00000101299	Gm28175	-0.145337	0.622617	0.823086	-0.14451	0.642396	0.870527
ENSMUSG00000101301	Gm29214	-0.0218598	0.952123		-1.03839	0.00843474	0.101293
ENSMUSG00000101304	Plet1os	1.15528	0.0930641		1.81071	0.0166681
ENSMUSG00000101315	Krtap28-13	-1.91945	0.246639		-0.0988641	0.974159
ENSMUSG00000101316	Gm12663	0.180416	0.770544		1.13319	0.155391
ENSMUSG00000101320	Gm28529	0.119693	0.623229	0.823411	0.36548	0.166806	0.50668
ENSMUSG00000101330	Gm10193	0.530953	0.244555		-0.156261	0.735782
ENSMUSG00000101335	Gm28229	0.164441	0.225157	0.501581	0.0747397	0.628877	0.863713
ENSMUSG00000101337	Dnah7c	0.143321	0.558054	0.782453	-0.537223	0.0185595	0.163416
ENSMUSG00000101344	Gm29183	-0.0663735	0.899138		-0.290091	0.714571
ENSMUSG00000101355	H3c10	-0.0183867	0.900446	0.958858	-0.253238	0.0489993	0.288291
ENSMUSG00000101356	Gm28876	-1.25032	0.10816		0.321632	0.692645
ENSMUSG00000101360	4933417O13Rik	0.249937	0.764206		0.032568	0.968198
ENSMUSG00000101365	Gm19325	0.292705	0.399662	0.663813	0.169513	0.491324	0.7895
ENSMUSG00000101372	Gm19028	-0.723483	0.634779		0.412951	0.67931
ENSMUSG00000101378	Gm28086	0.0669559	0.926499		-0.209737	0.817201
ENSMUSG00000101389	Ms4a4a	1.00844	0.0844305		2.57286	0.00206422
ENSMUSG00000101400	Gm29596	0.0575107	0.92528		0.919828	0.15075
ENSMUSG00000101404	1700009C05Rik	1.37674	0.241924		-1.78601	0.225301
ENSMUSG00000101406	Gm29200	-0.337923	0.705855		-0.521739	0.636053
ENSMUSG00000101414	Gm29101	-0.509531	0.82502		-1.81825	0.169699
ENSMUSG00000101429	BC055402	0.193638	0.773537		0.146743	0.757819
ENSMUSG00000101431	Gm7901	0.441466	0.454247		0.193147	0.73297
ENSMUSG00000101438	Gm19412	0.140757	0.657066		-0.611429	0.0702395	0.341837
ENSMUSG00000101439	Gm336	-0.586784	0.23423		0.222411	0.691149
ENSMUSG00000101445	Gm28932	-0.392475	0.539539		-0.60247	0.456119
ENSMUSG00000101449	Gm17791	0.486298	0.684266		0.652971	0.503929
ENSMUSG00000101450	Gm28941	-0.0491277	0.744131	0.889305	-0.147198	0.274865	0.628229
ENSMUSG00000101452	Gm28530	0.00251114	0.995143		0.322184	0.326155	0.674085
ENSMUSG00000101462	Gm3052	0.0080606	0.963386	0.986274	0.224381	0.182642	0.527515
ENSMUSG00000101464	Gm7436	1.49676	0.280432		1.08199	0.444405
ENSMUSG00000101476	Gm29570	0.211796	0.658717		0.392586	0.486593
ENSMUSG00000101481	1700123O21Rik	0.40439	0.0380121	0.191707	-0.117677	0.593645	0.847261
ENSMUSG00000101482	Gm28883	-0.212168	0.874753		1.60142	0.190158
ENSMUSG00000101493	2810405F17Rik	0.191216	0.3214	0.597921	0.0155466	0.931165	0.980731
ENSMUSG00000101496	Gm8885	0.442525	0.588683		-0.308347	0.644031
ENSMUSG00000101501	Rps27a-ps1	-0.638587	0.175648		-0.947733	0.0586628
ENSMUSG00000101502	Rpl7a-ps10	-0.0857329	0.942786		1.54688	0.315243
ENSMUSG00000101505	1700109G14Rik	0.703382	0.793575		0.767442	0.651939
ENSMUSG00000101517	4732465J04Rik	-0.0475582	0.979753		-1.71868	0.155668
ENSMUSG00000101519	Ska2l-ps	-0.944428	0.658578		-0.130061	0.942403
ENSMUSG00000101523	Csnk2a1-ps3	-0.0385492	0.822062	0.924684	-0.338076	0.0540748	0.30211
ENSMUSG00000101537	Gm29571	1.38861	0.254442		-1.66066	0.201525
ENSMUSG00000101555	Gm28731	-0.294335	0.764775		-2.21161	0.0811757
ENSMUSG00000101565	1700003L19Rik	0.0923068	0.795112		-0.0986614	0.811277	0.939214
ENSMUSG00000101567	Txn-ps1	0.338855	0.746199		0.110026	0.912941
ENSMUSG00000101571	Gm6187	-0.579003	0.634239		-0.192576	0.877748
ENSMUSG00000101578	Vmn1r206	-0.0781682	0.725801	0.879536	-0.128615	0.574529	0.838344
ENSMUSG00000101581	C430002N11Rik	0.273206	0.859263		-2.30943	0.0599811
ENSMUSG00000101583	Gm20753	0.280931	0.393638		0.437157	0.222912	0.574603
ENSMUSG00000101585	1600010M07Rik	0.965392	0.161023		0.667684	0.399428
ENSMUSG00000101587	Gm29036	0.226433	0.583005		-0.508895	0.0685683	0.338173
ENSMUSG00000101588	Gm28265	0.894031	0.524259		-0.96008	0.467907
ENSMUSG00000101589	Rbm6-ps1	0.261554	0.589861		-0.109229	0.793712
ENSMUSG00000101595	Gm29395	0.715849	0.236874		-1.0687	0.0900847
ENSMUSG00000101596	Gm28182	0.858821	0.318292		-0.43482	0.471576
ENSMUSG00000101597	Gm5621	-0.140697	0.735839		-0.281573	0.454403	0.764841
ENSMUSG00000101599	Gm20342	0.216909	0.148327	0.402196	-0.0592154	0.632128	0.865087
ENSMUSG00000101603	Gm28730	0.546939	0.665632		-1.08418	0.381152
ENSMUSG00000101609	Kcnq1ot1	0.315881	0.125536	0.368702	-0.282362	0.0413259	0.264286
ENSMUSG00000101610	Gm7560	0.53719	0.499689		2.57806	0.0323169
ENSMUSG00000101612	Gm7933	0.3582	0.895697		-0.0932082	0.953889
ENSMUSG00000101615	Gm8495	-0.899577	0.597343		-0.579765	0.795354
ENSMUSG00000101621	Gm28905	-0.097295	0.719234	0.87544	-0.323231	0.0875306	0.379909
ENSMUSG00000101630	Gm29261	0.442104	0.710416		-1.65145	0.17587
ENSMUSG00000101634	1700066B17Rik	-1.71348	0.300399		-1.14286	0.586925
ENSMUSG00000101641	Gm29560	-3.49792	0.00483301		-1.51241	0.255715
ENSMUSG00000101648	Gm29388	0.790712	0.0999765		-0.144105	0.749785
ENSMUSG00000101651	Gm28402	-0.209214	0.92987		-1.98641	0.139337
ENSMUSG00000101655	2310040G24Rik	-0.191985	0.729255		0.0136431	0.981619
ENSMUSG00000101662	Gm28499	0.9623	0.0132512		-0.825338	0.0567484
ENSMUSG00000101666	Rhoay-ps3	-0.0236374	0.98556
ENSMUSG00000101678	Gm29609	-0.111014	0.510059	0.747777	-0.0392605	0.824648	0.942561
ENSMUSG00000101680	Gm29015	0.818596	0.238977		-0.208482	0.792574
ENSMUSG00000101693	Gm19461	-0.324171	0.42317		0.310977	0.561406
ENSMUSG00000101702	1700072G22Rik	-0.820334	0.781713		-2.41489	0.0901565
ENSMUSG00000101705	Gm28380	1.09687	0.127453		0.0319789	0.97257
ENSMUSG00000101708	Gm28453	0.627318	0.445125		0.152944	0.823833
ENSMUSG00000101717	Gm45784	-1.54031	0.311972		0.678599	0.659797
ENSMUSG00000101722	Gm29125	-0.721324	0.369124		0.665999	0.442595
ENSMUSG00000101724	Gm29453	0.248655	0.477792	0.72621	-0.0714011	0.878218	0.961658
ENSMUSG00000101731	3830432H09Rik	0.268851	0.640451		0.360735	0.484888
ENSMUSG00000101734	4933400C23Rik	-0.882372	0.484364		-0.428252	0.748294
ENSMUSG00000101741	Gm28055	0.718513	0.42364		-0.77191	0.499033
ENSMUSG00000101750	Olfr1392	0.202143	0.504345	0.744109	0.123288	0.681805	0.888137
ENSMUSG00000101755	Gm29507	-1.30102	0.45546		-0.0988715	0.956674
ENSMUSG00000101778	Gm29488	0.226957	0.18115	0.448148	-0.273912	0.0445183	0.274442
ENSMUSG00000101784	Gm7553	0.3152	0.645798		0.739869	0.319797
ENSMUSG00000101792	Gm28447	-3.33527	0.000965169		-0.224334	0.764079
ENSMUSG00000101795	Gm5835	0.283441	0.138685	0.389182	0.0702833	0.751233	0.914549
ENSMUSG00000101797	Gm29266	-0.0906168	0.896202		-0.382608	0.700076
ENSMUSG00000101799	9330175M20Rik	0.41962	0.564186		0.863354	0.288036
ENSMUSG00000101800	Rnf170-ps	-0.918076	0.396736		-0.766222	0.51766
ENSMUSG00000101814	Gm17807	0.205016	0.64368		-0.0837422	0.818891	0.941515
ENSMUSG00000101823	Gm29438	0.448845	0.00745767	0.0713646	-0.0449084	0.798669	0.933811
ENSMUSG00000101832	Gm28982	0.196551	0.525659		-0.587534	0.142075	0.470515
ENSMUSG00000101834	Gm5829	-0.562676	0.298129		0.860064	0.236234
ENSMUSG00000101838	Gm18800	0.202024	0.661023		-0.76447	0.166858
ENSMUSG00000101840	Gm28294	-1.30529	0.317364		0.421973	0.811208
ENSMUSG00000101841	Gm11993	-0.365419	0.669191		-0.162899	0.863603
ENSMUSG00000101845	Gm28198	-0.0978036	0.903608		-0.775899	0.385302
ENSMUSG00000101848	4933417E11Rik	-1.37732	0.275181		-0.638078	0.722709
ENSMUSG00000101849	Gm28386	-0.112515	0.775058		-0.268078	0.535288
ENSMUSG00000101856	1700096K18Rik	-0.322743	0.0232743	0.145107	-0.0410899	0.769245	0.922778
ENSMUSG00000101860	Mindy4b-ps	-0.382249	0.0866725	0.303846	-0.356107	0.131722	0.454837
ENSMUSG00000101862	Gm8918	0.29872	0.757143		0.254103	0.796615
ENSMUSG00000101874	Olfr1391	-1.32025	0.329679		0.386087	0.804797
ENSMUSG00000101875	Gm6028	-0.268182	0.812527		-0.781904	0.552513
ENSMUSG00000101878	Gm8203	-0.572893	0.254147		0.267409	0.567259
ENSMUSG00000101880	Gm29282	-0.302048	0.658733		-0.633943	0.336715
ENSMUSG00000101892	9130401M01Rik	-0.0254789	0.934977	0.97444	0.419303	0.164554	0.503407
ENSMUSG00000101895	Gm28981	2.06088	0.108746		-0.130659	0.918433
ENSMUSG00000101899	Gm29175	0.808038	0.368514		-0.225773	0.808824
ENSMUSG00000101903	Gm29291	-1.7418	0.0283515		-0.262904	0.798996
ENSMUSG00000101904	Gm29427	0.349423	0.600692		0.0388184	0.951377
ENSMUSG00000101905	4930439D14Rik	0.329316	0.474062		-0.0773608	0.884823
ENSMUSG00000101921	Gm28825	-0.869091	0.518982		-0.0709729	0.962411
ENSMUSG00000101923	Gm29041	-0.326042	0.785305		-1.23115	0.37177
ENSMUSG00000101930	Gm5441	0.636416	0.0411268		-0.428126	0.287256
ENSMUSG00000101932	Gm10074	1.05319	0.156606		0.129325	0.901368
ENSMUSG00000101935	Gm17748	-0.375979	0.838994		1.22609	0.48875
ENSMUSG00000101939	Gm28438	-0.0586419	0.314816	0.593223	0.0994065	0.266329	0.618764
ENSMUSG00000101940	Akp-ps1	1.11404	0.469875		0.163977	0.901818
ENSMUSG00000101942	Gm19582	-0.113909	0.905898		1.51905	0.107985
ENSMUSG00000101945	Btf3-ps17	-1.21076	0.204984		-1.09443	0.376738
ENSMUSG00000101955	Tuba5-ps	0.523473	0.586986		0.821394	0.566613
ENSMUSG00000101959	Ldhal6b	0.129803	0.653131	0.839315	-0.0541851	0.859149	0.954621
ENSMUSG00000101964	Gm28693	0.293813	0.27932	0.559244	-0.149874	0.637284	0.868069
ENSMUSG00000101968	1700027A15Rik	-0.384857	0.580673		-0.390794	0.670129
ENSMUSG00000101969	Gm20125	0.755932	0.273139		-0.12057	0.838802
ENSMUSG00000101970	Chaserr	0.171562	0.0164	0.117989	-0.0740174	0.360229	0.6997
ENSMUSG00000101972	H3c11	-0.081645	0.500817	0.741462	-0.190528	0.0671954	0.333888
ENSMUSG00000101978	1700063O14Rik	-0.792396	0.51005		-1.40511	0.195969
ENSMUSG00000101994	Gm18875	-0.35171	0.153624	0.409531	-0.57251	0.0199774	0.170565
ENSMUSG00000101995	Gm29480	0.00354637	0.992996		-0.636674	0.16151
ENSMUSG00000102001	Gm28755	-0.0820967	0.948911		1.28621	0.421467
ENSMUSG00000102004	4933402C06Rik	0.087039	0.962011		1.7413	0.383037
ENSMUSG00000102014	2900009J06Rik	-0.322431	0.244569	0.523533	-0.389131	0.194211	0.540462
ENSMUSG00000102018	Iqank1	-0.193115	0.755311		-0.181467	0.765185
ENSMUSG00000102027	Gm28914	-0.00884567	0.994621		-1.0088	0.496907
ENSMUSG00000102033	Gm28263	1.59774	0.372647		0.354203	0.841299
ENSMUSG00000102037	Bcl2a1a	0.537191	0.507758		-0.531979	0.522673
ENSMUSG00000102038	Gm12345	0.359942	0.570339		-1.48152	0.0333122
ENSMUSG00000102046	2810404M03Rik	0.0117305	0.988085		-0.0597363	0.953537
ENSMUSG00000102055	Gm28913	0.0902734	0.928637		-0.515591	0.443266
ENSMUSG00000102057	Gm29594	0.044165	0.90164		-0.480646	0.173835	0.51634
ENSMUSG00000102059	Gm20257	-0.111356	0.583124	0.797736	-0.361781	0.105604	0.412835
ENSMUSG00000102060	1700061E17Rik	0.629037	0.523646		0.181998	0.822105
ENSMUSG00000102062	Gm29246	-0.264018	0.768042		-0.366559	0.648892
ENSMUSG00000102070	Gm28661	0.062179	0.281975	0.561427	0.0322894	0.740673	0.911011
ENSMUSG00000102083	Gm5259	-1.05582	0.357605		0.473078	0.724005
ENSMUSG00000102091	Olfr1034	0.349771	0.876581		-1.55742	0.255686
ENSMUSG00000102095	C730036E19Rik	-0.166229	0.844628		-0.675668	0.330316
ENSMUSG00000102098	2310016D03Rik	0.55127	0.628141		-0.846051	0.620074
ENSMUSG00000102101	Zbtb11os1	0.214068	0.103372	0.333954	0.134675	0.275531	0.628968
ENSMUSG00000102112	1810041H14Rik	-0.247312	0.728886		-0.392469	0.588446
ENSMUSG00000102114	BC048559	-1.22535	0.693274		0.370844	0.752377
ENSMUSG00000102117	Rpsa-ps1	0.704772	0.0656319		0.541402	0.187208
ENSMUSG00000102123	Gm4319	-0.468278	0.740574		-0.0988641	0.974159
ENSMUSG00000102133	Gm37106	0.0392994	0.88564	0.952834	-0.680005	0.0068932	0.0892882
ENSMUSG00000102136	Gm37107	-0.0405525	0.81029	0.919493	-0.161992	0.310124	0.660432
ENSMUSG00000102139	Gm37109	-0.566151	0.17726		-0.171807	0.664674	0.879406
ENSMUSG00000102140	Gm38058	0.19229	0.406586	0.669557	-0.284442	0.307547	0.659302
ENSMUSG00000102142	Gm26930	-0.120691	0.414326	0.675769	-0.308533	0.139234	0.466808
ENSMUSG00000102143	Gm38057	0.318614	0.0690804	0.267984	0.00305835	0.980783	0.994533
ENSMUSG00000102145	Gm38056	0.313481	0.0223784	0.14183	0.39799	0.0174266	0.157184
ENSMUSG00000102147	Gm38055	0.0890709	0.749158	0.891055	0.37271	0.375177	0.708219
ENSMUSG00000102148	Gm38059	0.232752	0.306718	0.586386	-0.506834	0.0267764	0.203246
ENSMUSG00000102151	Gm37472	0.151542	0.263032	0.542228	-0.27471	0.0412841	0.264269
ENSMUSG00000102152	Gm37475	-0.331734	0.320097		-0.271114	0.488257	0.78784
ENSMUSG00000102153	Gm37474	0.0549998	0.82566	0.926398	-0.0466502	0.845709	0.950249
ENSMUSG00000102157	Gm37470	0.200909	0.329859	0.605042	-0.0969993	0.674207	0.8836
ENSMUSG00000102160	Gm36944	0.623283	0.00927765	0.0821301	0.707548	0.000162967	0.00553024
ENSMUSG00000102172	Gm37873	0.417078	0.228175		-0.0705417	0.851106
ENSMUSG00000102175	Gm6119	-1.17367	0.158855		-0.298652	0.688657
ENSMUSG00000102176	Gm37871	1.17751	0.454389		0.814259	0.641803
ENSMUSG00000102179	Gm37868	0.134402	0.240369	0.519155	-0.337519	0.0135865	0.136115
ENSMUSG00000102185	5033404E19Rik	-0.00685647	0.983954		-0.447752	0.220279	0.571656
ENSMUSG00000102189	Gm37194	-0.75939	0.519897		0.501425	0.727419
ENSMUSG00000102191	Gm36569	-2.17172	0.0610612		1.36649	0.439602
ENSMUSG00000102192	Gm38167	0.982813	0.030211		0.289954	0.608269
ENSMUSG00000102193	Gm7299	0.351031	0.879037		-0.681749	0.581711
ENSMUSG00000102194	Gm38169	0.271704	0.252953	0.532213	-0.169575	0.570027	0.835752
ENSMUSG00000102196	Gm38171	0.018908	0.987748		1.56434	0.215674
ENSMUSG00000102198	Gm38173	0.173634	0.907712		-0.0988714	0.957232
ENSMUSG00000102202	Gm33280	2.1892	0.1441		-0.568967	0.515303
ENSMUSG00000102205	9430092D12Rik	-0.220818	0.598851		0.37884	0.543195
ENSMUSG00000102206	Pcdha11	-0.188781	0.235407	0.513932	-0.313558	0.0554034	0.305946
ENSMUSG00000102207	Gm10344	1.21849	0.157187		1.39831	0.122326
ENSMUSG00000102211	Gm37490	0.7364	0.0731183		0.141275	0.727744
ENSMUSG00000102212	C230085N15Rik	-0.0542533	0.830542	0.92851	-0.63479	0.0384856	0.25356
ENSMUSG00000102215	Gm2464	-0.0604178	0.79537	0.913346	-0.27299	0.413006	0.734697
ENSMUSG00000102219	Gm6606	-0.607148	0.390118		0.129517	0.868231
ENSMUSG00000102222	Pcdhga10	0.0469167	0.661468	0.843829	0.0776008	0.417515	0.738603
ENSMUSG00000102224	4930447F24Rik	-0.141138	0.892921		-0.661787	0.57593
ENSMUSG00000102225	Gm37983	0.272291	0.19874	0.469814	0.00896926	0.956597	0.987438
ENSMUSG00000102229	Gm37299	-1.29022	0.399966		-2.33679	0.237331
ENSMUSG00000102232	Gm19035	-0.159785	0.564448	0.786557	-0.322432	0.245465	0.596762
ENSMUSG00000102234	Gm37885	0.0859345	0.503773	0.74396	0.345199	0.0169138	0.154327
ENSMUSG00000102235	Gm37886	-0.801245	0.202062		-0.511175	0.369838
ENSMUSG00000102240	Gm37717	0.000226204	0.999679	0.999832	-0.655742	0.131794	0.455001
ENSMUSG00000102241	Gm37716	0.991263	0.0274493		0.210479	0.690933
ENSMUSG00000102243	Gm37718	-0.181742	0.608035	0.812608	0.0137804	0.966783	0.990222
ENSMUSG00000102246	9430037O13Rik	-1.22635	0.118217		-0.853846	0.363674
ENSMUSG00000102248	Gm30280	-0.650926	0.626484		1.06752	0.480661
ENSMUSG00000102250	Gm38260	0.163773	0.347417	0.621357	-0.277201	0.0143381	0.139777
ENSMUSG00000102252	Snrpn	-0.15895	0.0445434	0.209054	-0.0772848	0.332086	0.678258
ENSMUSG00000102253	Gm38259	0.072861	0.788426	0.909739	-0.341049	0.161151	0.498132
ENSMUSG00000102257	Gm37649	0.0947562	0.835539		-0.675751	0.220011
ENSMUSG00000102258	Gm38257	0.150638	0.381648	0.648025	-0.065783	0.699733	0.896297
ENSMUSG00000102259	Gm38230	-0.463711	0.430702		0.152492	0.81216
ENSMUSG00000102260	D330025C20Rik	0.347617	0.537753		0.51204	0.334027
ENSMUSG00000102267	9530003O04Rik	0.0290448	0.88515	0.952493	-0.40464	0.0941901	0.393557
ENSMUSG00000102269	Gm7357	0.257971	0.74482		-0.0122356	0.987612
ENSMUSG00000102270	Gm8388	0.36481	0.638156		0.591848	0.473801
ENSMUSG00000102272	Gm7512	1.10832	0.537668		2.36739	0.304764
ENSMUSG00000102274	Gm4855	-0.07843	0.942063		0.60616	0.532992
ENSMUSG00000102275	Gm37144	0.300172	0.0892132	0.308569	0.0791796	0.739034	0.910717
ENSMUSG00000102276	2900069G24Rik	1.02172	0.091706		0.0684704	0.917042
ENSMUSG00000102277	A130050O07Rik	0.248735	0.203691	0.476145	-0.382671	0.0809775	0.366888
ENSMUSG00000102278	Gm37145	-0.258142	0.866397		-0.579764	0.800247
ENSMUSG00000102282	A930032L01Rik	-0.385846	0.320931		-0.125273	0.77763
ENSMUSG00000102287	Gm37003	0.0714174	0.757173	0.895388	-0.467984	0.0131077	0.132983
ENSMUSG00000102289	Gm31258	-0.734572	0.631155		-0.333501	0.805145
ENSMUSG00000102291	Gm37542	0.222286	0.943134		-1.11987	0.360495
ENSMUSG00000102293	Gm37541	0.152876	0.625277	0.824	-0.28268	0.522977	0.809422
ENSMUSG00000102296	Gm37543	0.255707	0.295239	0.575136	-0.0744065	0.779088	0.925722
ENSMUSG00000102298	Gm33707	-0.0638266	0.905542		-1.03418	0.0792077
ENSMUSG00000102302	Gm38190	0.386918	9.22597e-05	0.00298165	0.058552	0.55341	0.827548
ENSMUSG00000102305	Gm38192	-0.0638098	0.781746	0.906708	-0.0692273	0.785751	0.929168
ENSMUSG00000102312	Pcdha3	-0.020528	0.924876	0.969141	-0.0203627	0.884754	0.963883
ENSMUSG00000102316	Gm37629	0.390988	0.117222	0.355939	0.221769	0.424381	0.742829
ENSMUSG00000102317	Gm37628	0.142711	0.2226	0.499105	-0.347117	0.00104449	0.0239043
ENSMUSG00000102319	Gm37626	0.378349	0.167807	0.429935	-0.243211	0.191768	0.537019
ENSMUSG00000102321	Gm37792	0.0205895	0.941114	0.97661	-0.304746	0.105798	0.413098
ENSMUSG00000102323	Gm37790	-0.0884088	0.710617	0.870326	-0.315258	0.301519	0.65328
ENSMUSG00000102324	Gm19721	0.0725986	0.653612	0.839506	-0.324136	0.0694541	0.339517
ENSMUSG00000102326	Gm37788	0.399878	0.0699646	0.27021	-0.291099	0.257288	0.608804
ENSMUSG00000102330	Gm37234	0.118095	0.861886		-0.115895	0.875802
ENSMUSG00000102331	Gm19938	0.0574882	0.736468	0.884718	-0.384731	0.0442403	0.273971
ENSMUSG00000102336	Gm37233	0.0480395	0.538131	0.767914	-0.0682946	0.354595	0.695793
ENSMUSG00000102344	9430053O09Rik	-0.420551	0.0406713	0.198461	-0.406465	0.0332405	0.232576
ENSMUSG00000102348	Gm10568	-0.158341	0.631584		0.642313	0.262165
ENSMUSG00000102349	Gm37376	0.0904649	0.89016		-0.622225	0.336176
ENSMUSG00000102352	Gm38346	0.220703	0.489577	0.733655	-0.0892907	0.790285	0.930115
ENSMUSG00000102357	Gm38348	0.0657952	0.599924	0.807756	-0.254276	0.145387	0.474955
ENSMUSG00000102359	Gm38351	0.735643	0.359398		-0.508178	0.500692
ENSMUSG00000102365	Gm37045	0.442474	0.365251		-0.0509573	0.923379
ENSMUSG00000102369	9530022L04Rik	0.614223	0.149097		-0.407768	0.317002
ENSMUSG00000102370	Gm37973	0.128072	0.734295		0.161125	0.712923
ENSMUSG00000102372	A430050A11Rik	-0.475888	0.68501		0.651175	0.546339
ENSMUSG00000102374	Gm38387	0.374681	0.0077709	0.073138	-0.0364616	0.803601	0.93525
ENSMUSG00000102376	Gm37975	0.317407	0.396759	0.661303	-0.133674	0.683122	0.889052
ENSMUSG00000102377	Gm37974	1.16206	0.111017		1.07987	0.168486
ENSMUSG00000102379	Gm37971	-0.463759	0.591611		0.204903	0.797763
ENSMUSG00000102380	Gm38140	0.718938	0.426648		-0.39855	0.726169
ENSMUSG00000102383	Gm38142	0.189948	0.532276	0.76371	-0.110395	0.640114	0.869223
ENSMUSG00000102386	2900022M07Rik	0.198772	0.330135	0.605106	-0.253844	0.170375	0.511918
ENSMUSG00000102389	D630023O14Rik	0.603293	0.417454		-1.04799	0.30675
ENSMUSG00000102391	Gm37578	0.27931	0.438122	0.694932	-0.602102	0.126377	0.445156
ENSMUSG00000102397	Gm37573	0.33343	0.0777871	0.287729	-0.111209	0.489189	0.788151
ENSMUSG00000102398	Gm37580	0.232977	0.494084		-0.386584	0.313269	0.663288
ENSMUSG00000102401	Gm37864	0.169924	0.148453	0.402397	0.175963	0.234338	0.584521
ENSMUSG00000102403	Gm38187	0.224501	0.401569	0.665472	-0.378174	0.189395	0.534523
ENSMUSG00000102404	5530400K19Rik	1.74543	0.243662		1.30618	0.274444
ENSMUSG00000102406	A730094K22Rik	-0.842597	0.279348		0.206249	0.818989
ENSMUSG00000102407	Gm37862	0.300983	0.0613899	0.249771	-0.124732	0.392977	0.720875
ENSMUSG00000102408	4930568G15Rik	-0.422789	0.570306		-0.842872	0.174589
ENSMUSG00000102410	Gm36935	-0.446819	0.505206		-0.273544	0.676494
ENSMUSG00000102411	Gm36936	0.396592	0.0123666	0.0987331	-0.111158	0.3322	0.678258
ENSMUSG00000102413	Gm36937	-0.144439	0.884431		-0.149879	0.894282
ENSMUSG00000102415	A430110C17Rik	0.344633	0.0400027	0.196834	-0.208169	0.291512	0.644093
ENSMUSG00000102416	4933424G06Rik	-0.0425192	0.935552		-0.642924	0.288833
ENSMUSG00000102417	Gm36939	0.415466	0.25171	0.530996	-0.21576	0.414766	0.736566
ENSMUSG00000102418	Sh2d1b1	-1.54278	0.208154		-1.58726	0.364379
ENSMUSG00000102419	Gm36940	0.223448	0.295784	0.575623	-0.275294	0.150902	0.482119
ENSMUSG00000102420	Gm37464	0.0305335	0.933563		-0.433883	0.240427	0.591823
ENSMUSG00000102423	Gm37465	0.312352	0.281375	0.560854	-0.113181	0.697205	0.895269
ENSMUSG00000102424	Paupar	-1.30846	0.0668171		-0.0208117	0.974892
ENSMUSG00000102425	Gm26616	0.288133	0.258467	0.53835	0.594712	0.0707004	0.343052
ENSMUSG00000102427	Gm37463	0.0563328	0.813137	0.92111	-0.316761	0.275786	0.629272
ENSMUSG00000102428	Pcdhga12	-0.107114	0.169567	0.432489	-0.137403	0.180179	0.52423
ENSMUSG00000102432	Gm29856	0.00961571	0.99266		-1.23634	0.20567
ENSMUSG00000102436	Gm38047	0.157083	0.786612		-0.408636	0.578217
ENSMUSG00000102440	Pcdhga9	0.079437	0.492786	0.736394	0.0516468	0.622772	0.862052
ENSMUSG00000102441	Gm38032	0.206083	0.580519		-1.54588	0.000178529	0.00589776
ENSMUSG00000102442	Gm37103	-0.241178	0.87648		-0.0988648	0.97323
ENSMUSG00000102448	Gm37101	-0.26113	0.566643		-0.389503	0.393294
ENSMUSG00000102449	Gm37100	0.339953	0.427266		-0.328994	0.471126
ENSMUSG00000102452	Gm38344	0.464602	0.108907	0.343491	-0.0075955	0.975643	0.992669
ENSMUSG00000102456	Gm37508	0.536971	0.571096		-0.706893	0.499841
ENSMUSG00000102457	Gm38342	0.263004	0.485625		-0.538837	0.202234
ENSMUSG00000102459	Gm38352	0.685593	0.0347349	0.182473	0.337885	0.201111	0.5492
ENSMUSG00000102460	Gm38197	0.0240654	0.964024		0.265186	0.727893
ENSMUSG00000102461	Gm37166	0.497379	0.00201637	0.0297397	-0.156242	0.298788	0.650749
ENSMUSG00000102463	1700003N22Rik	0.0921522	0.910729		-0.668045	0.466228
ENSMUSG00000102465	Gm38198	0.161666	0.300998	0.581586	-0.385	0.00135033	0.0290546
ENSMUSG00000102466	Gm38200	-0.0457097	0.786667	0.908758	-0.0159132	0.915478	0.975418
ENSMUSG00000102471	Gm5100	0.703717	0.754319		-0.77355	0.582261
ENSMUSG00000102474	2610012C04Rik	0.458238	0.11905	0.358885	0.0247002	0.942381	0.983624
ENSMUSG00000102475	Gm37246	0.738259	0.192031		-0.51629	0.298119
ENSMUSG00000102476	Gm37245	0.45739	0.792098		-1.51417	0.578664
ENSMUSG00000102478	BC085271	0.250269	0.458925		-0.163688	0.680355	0.88739
ENSMUSG00000102481	Gm37925	0.162506	0.49523	0.73801	-0.429254	0.0857917	0.376027
ENSMUSG00000102483	Catspere1	0.0693292	0.892102		0.135978	0.850085
ENSMUSG00000102493	Gm8010	0.245712	0.318709	0.595808	-0.00249679	0.993761	0.998297
ENSMUSG00000102494	Gm36988	0.145168	0.464788	0.714697	-0.169067	0.398771	0.724797
ENSMUSG00000102495	Gm26524	-1.56833	0.443943		-1.06065	0.718137
ENSMUSG00000102496	Gm36989	0.550899	0.000117969	0.00363348	0.0800658	0.46321	0.770453
ENSMUSG00000102498	Gm19445	-0.0952563	0.583203	0.797736	-0.326559	0.0457947	0.278547
ENSMUSG00000102503	Gm37370	-0.470204	0.302377		-0.0410626	0.926872
ENSMUSG00000102504	Gm21955	2.28277	0.0824768		1.81051	0.122435
ENSMUSG00000102505	1600017P15Rik	0.569852	0.385986		-0.0523918	0.926706
ENSMUSG00000102508	Gm37367	0.407592	0.0535603	0.231135	-0.48642	0.00353805	0.0573451
ENSMUSG00000102509	Gm37368	0.303062	0.319443	0.596066	-0.708797	0.0032074	0.0539317
ENSMUSG00000102516	Gm38340	0.291767	0.272791	0.552464	-0.274967	0.355112	0.696588
ENSMUSG00000102517	Gm38085	0.166647	0.344988	0.619092	-0.171219	0.268439	0.621581
ENSMUSG00000102521	Gm37781	0.139483	0.559554	0.783367	-0.132581	0.619052	0.860454
ENSMUSG00000102523	Gm37783	0.509592	0.000313715	0.00775728	-0.132987	0.324445	0.673529
ENSMUSG00000102525	Gm37784	-0.244408	0.836235		-1.09171	0.550633
ENSMUSG00000102526	Gm37785	-0.175399	0.438106	0.694932	-0.244233	0.180809	0.525454
ENSMUSG00000102531	1110002O04Rik	-0.373741	0.268718		-0.420963	0.317994	0.667098
ENSMUSG00000102533	Gm37226	0.158761	0.308599	0.58802	-0.204106	0.128048	0.448192
ENSMUSG00000102537	Gm37224	1.37128	0.062071		0.471114	0.479454
ENSMUSG00000102538	Gm37230	-0.336305	0.777321		-1.47575	0.315035
ENSMUSG00000102543	Pcdhgc5	-0.00462546	0.933564	0.973487	-0.0954565	0.044426	0.274442
ENSMUSG00000102545	6430573P05Rik	-0.419619	0.0971462	0.322982	-0.471183	0.0643992	0.326047
ENSMUSG00000102548	Gm16701	0.0530658	0.812941	0.921005	-0.102725	0.613388	0.857633
ENSMUSG00000102549	Gm38137	0.0177279	0.969879		-1.06708	0.0496004
ENSMUSG00000102550	Gm8276	0.0153765	0.973627		-0.864283	0.107186
ENSMUSG00000102553	D930036K23Rik	0.0111755	0.944373	0.977856	-0.060849	0.731076	0.90774
ENSMUSG00000102554	Gm37568	0.0488812	0.911057		0.375102	0.402958
ENSMUSG00000102555	6430511E19Rik	0.0421666	0.655088	0.840212	-0.123214	0.143243	0.47179
ENSMUSG00000102556	Gm37569	0.319891	0.275764	0.556051	0.0584224	0.822394	0.942561
ENSMUSG00000102558	Gm37571	0.977393	0.582754		-1.79662	0.153527
ENSMUSG00000102559	Gm37570	0.286637	0.0130455	0.102025	0.0106829	0.930832	0.980602
ENSMUSG00000102562	Gm37694	-0.117993	0.596236	0.805356	-0.556292	0.00337009	0.0556169
ENSMUSG00000102563	Gm37695	-0.379508	0.774989		0.109819	0.9203
ENSMUSG00000102564	Gm37035	-0.261161	0.45416		-0.0412559	0.914579	0.975119
ENSMUSG00000102565	Gm37036	0.113362	0.561265	0.784576	-0.0825061	0.735334	0.909584
ENSMUSG00000102566	Gm37037	0.934788	0.43737		1.05319	0.352395
ENSMUSG00000102568	Gm37040	-0.185774	0.788588		-0.594206	0.283213
ENSMUSG00000102570	Gm37968	0.093267	0.599109	0.807551	-0.321073	0.0940466	0.393397
ENSMUSG00000102571	Gm37967	0.189619	0.483264	0.729055	-0.224911	0.518669	0.806102
ENSMUSG00000102573	Gm7265	0.18684	0.264124	0.543134	-0.293978	0.0894371	0.384701
ENSMUSG00000102574	Gm33206	-0.455821	0.751593		-1.13461	0.449032
ENSMUSG00000102575	Gm37241	-0.0355267	0.944841		-0.663123	0.269742
ENSMUSG00000102577	Gm37969	-0.230649	0.618669		-0.0274122	0.952432
ENSMUSG00000102579	Gm37965	0.402573	0.103051	0.33367	0.453285	0.0515076	0.295403
ENSMUSG00000102581	Gm37443	-0.259248	0.183999	0.452052	-0.290144	0.234907	0.58525
ENSMUSG00000102588	Gm37444	1.91256	0.170978		0.460662	0.822009
ENSMUSG00000102590	Mannr	0.23209	0.770173		-1.70347	0.143191
ENSMUSG00000102594	Gm38381	0.199204	0.253596	0.532642	-0.200811	0.209699	0.558993
ENSMUSG00000102595	Gm30097	-1.69164	0.153874		0.694967	0.545237
ENSMUSG00000102599	Gm38386	0.186642	0.828369		-0.352106	0.782712
ENSMUSG00000102600	Gm37266	-0.556754	0.0068126	0.0669123	-0.0749298	0.711327	0.900736
ENSMUSG00000102602	A930004J17Rik	0.318716	0.0245978	0.150367	-0.161334	0.164196	0.503211
ENSMUSG00000102605	Gm37264	-0.156157	0.608653		-0.0384267	0.906769	0.972271
ENSMUSG00000102607	Gm37265	0.468108	0.113849	0.350908	-0.512448	0.0717445	0.346367
ENSMUSG00000102608	Gm37267	-0.17918	0.869354		-1.45237	0.263362
ENSMUSG00000102610	Gm37846	-1.7464	0.205037		-0.569844	0.650344
ENSMUSG00000102612	Gm37845	0.456798	0.181299		-0.0827126	0.801102	0.934554
ENSMUSG00000102614	Gm37843	2.60162	0.0108058		-0.619399	0.642599
ENSMUSG00000102615	Gm37844	0.0409244	0.844163	0.934127	0.240606	0.289896	0.64216
ENSMUSG00000102617	Gm37842	0.983794	0.507225		0.267816	0.863905
ENSMUSG00000102618	Gm37848	0.108591	0.873591		0.577705	0.416902
ENSMUSG00000102619	Gm37849	0.847878	0.0558783		0.0118283	0.980012
ENSMUSG00000102620	Gm37675	-0.686295	0.165487		-0.58114	0.263217
ENSMUSG00000102621	Gm37674	0.598601	0.004944	0.0542237	-0.249791	0.16176	0.499267
ENSMUSG00000102623	Gm37673	0.191175	0.375348	0.643993	-0.407201	0.0410275	0.263257
ENSMUSG00000102625	Gm37672	0.564772	0.00222418	0.0318431	-0.422895	0.157072	0.491935
ENSMUSG00000102630	Gm37289	0.706966	0.119343		-0.359391	0.487239
ENSMUSG00000102632	Gm37786	-0.0212154	0.916808	0.966154	0.0493452	0.845684	0.950249
ENSMUSG00000102633	Gm38224	0.636389	0.0510986	0.225301	-0.550632	0.107154	0.415391
ENSMUSG00000102634	Gm38225	0.165929	0.602718		-0.523009	0.279906
ENSMUSG00000102635	Gm36638	0.473214	0.0694249	0.269023	-0.0319453	0.89275	0.967289
ENSMUSG00000102639	Gm38223	0.14696	0.638501		-0.694335	0.0418469	0.265869
ENSMUSG00000102642	A130048G24Rik	-0.0208513	0.948155		0.332239	0.434893
ENSMUSG00000102644	Thap6	0.0421458	0.747517	0.890536	-0.0392369	0.757097	0.917566
ENSMUSG00000102647	Gm38024	-0.103365	0.73397	0.883534	-0.168343	0.510874	0.801195
ENSMUSG00000102649	Gm38021	0.10422	0.767541	0.900431	0.00509815	0.987533	0.996325
ENSMUSG00000102650	Gm19863	0.723874	0.0037895	0.0453836	-0.166065	0.535344	0.816932
ENSMUSG00000102651	Gm37080	-0.0314775	0.917191	0.966301	0.351858	0.409398	0.731653
ENSMUSG00000102652	Gm37078	0.27521	0.449546		-0.230275	0.45252	0.763234
ENSMUSG00000102653	Gm37079	-0.0320761	0.88118	0.950707	-0.791994	0.00543514	0.076296
ENSMUSG00000102659	Gm37077	0.216087	0.162351	0.422359	-0.211404	0.0524604	0.298228
ENSMUSG00000102662	Gm38377	0.45674	0.0497734	0.222213	-0.348601	0.143358	0.472065
ENSMUSG00000102664	Gm38380	0.502431	0.0328389	0.17699	-0.0200282	0.921984	0.977312
ENSMUSG00000102665	Gm38379	0.217794	0.455832	0.709076	-0.120895	0.677656	0.885699
ENSMUSG00000102670	Gm37436	0.297601	0.21264	0.486323	-0.0670088	0.778136	0.925722
ENSMUSG00000102672	Gm37105	0.386689	0.130413	0.375745	0.0518399	0.807233	0.93697
ENSMUSG00000102673	Gm37437	0.519125	0.0149311	0.111136	0.334753	0.0767986	0.357654
ENSMUSG00000102674	8030442B05Rik	-0.115817	0.804219		-0.711081	0.241329
ENSMUSG00000102681	Gm37221	0.429202	0.112119	0.348077	-0.189316	0.401261	0.726521
ENSMUSG00000102684	Gm37374	-2.02724	0.0464911		-1.69511	0.0521412
ENSMUSG00000102687	Gm37219	-0.346936	0.556547		-0.865203	0.22977
ENSMUSG00000102691	Gm37780	0.25111	0.222367	0.498913	-0.514051	0.031276	0.224491
ENSMUSG00000102692	Dchs2	0.278753	0.26163	0.5411	0.00551809	0.973629	0.991769
ENSMUSG00000102697	Pcdhac2	-0.136518	0.0347019	0.18239	-0.278018	0.000192795	0.00630224
ENSMUSG00000102698	Gm37777	0.0600669	0.818109	0.9233	-0.948942	0.00141528	0.0300033
ENSMUSG00000102700	Gm38312	0.327131	0.545852		0.701969	0.276826
ENSMUSG00000102707	Gm38311	-0.509899	0.823992		-0.485671	0.737842
ENSMUSG00000102709	Gm38308	-0.0805482	0.916579		0.564894	0.517377
ENSMUSG00000102714	Gm37618	0.4846	0.106955		-0.36528	0.28982	0.642068
ENSMUSG00000102715	Gm6209	0.292274	0.580687		-0.196444	0.687631
ENSMUSG00000102717	Gm37759	-0.998041	0.223036		-0.466842	0.626366
ENSMUSG00000102719	Gm37760	-0.411513	0.26918		-0.487797	0.224974	0.576013
ENSMUSG00000102721	A630081D01Rik	0.102437	0.620081	0.821216	0.20602	0.298486	0.650596
ENSMUSG00000102722	Gm37935	-0.508825	0.335252		-0.106794	0.835881
ENSMUSG00000102723	Gm37936	0.025546	0.968064		0.0915186	0.872152
ENSMUSG00000102725	Gm37939	0.0574738	0.962681		-0.124129	0.910347
ENSMUSG00000102729	Gm32444	0.0343126	0.799284	0.915095	-0.408419	0.000271772	0.00833147
ENSMUSG00000102731	Gm38261	-0.820167	0.27893		-1.28918	0.156298
ENSMUSG00000102732	Gm37342	-0.00912554	0.979842	0.991545	-0.349249	0.24572	0.597151
ENSMUSG00000102733	Gm38262	0.47813	0.137283	0.386636	0.235157	0.441544	0.756666
ENSMUSG00000102737	1700016A09Rik	-0.166602	0.58876	0.801469	0.0471052	0.857036	0.953589
ENSMUSG00000102740	Gm37599	0.386819	0.58417		-0.389084	0.570523
ENSMUSG00000102742	Pcdhga11	0.0351888	0.669677	0.848937	0.0513139	0.44143	0.756609
ENSMUSG00000102744	5830444F18Rik	0.236566	0.591379		0.0901655	0.854834
ENSMUSG00000102747	Gm37602	0.332175	0.0592209	0.245095	-0.349304	0.00960181	0.110279
ENSMUSG00000102748	Pcdhgb2	0.104838	0.125695	0.368798	-0.0334492	0.715182	0.902374
ENSMUSG00000102749	Gm37598	0.520985	0.0317009	0.17354	-0.631795	0.0204063	0.172333
ENSMUSG00000102750	Gm37058	0.228061	0.35409	0.626157	-0.531384	0.0309294	0.223289
ENSMUSG00000102752	Gm7694	-0.0202089	0.828955	0.928093	-0.134269	0.373937	0.707891
ENSMUSG00000102753	Gm37056	-0.184032	0.209795	0.482712	-0.247774	0.0863732	0.377779
ENSMUSG00000102758	Naaladl2	-0.0466012	0.7058	0.868225	-0.00415609	0.968293	0.990705
ENSMUSG00000102759	Gm10463	-0.0706811	0.851982		0.0314355	0.946673
ENSMUSG00000102760	Gm37258	0.44195	0.034134	0.180623	-0.44959	0.015874	0.148928
ENSMUSG00000102761	Gm37184	1.0249	0.5601		-0.525434	0.716754
ENSMUSG00000102762	4930403P22Rik	1.33387	0.434668		-1.52341	0.453338
ENSMUSG00000102764	Gm37183	0.326232	0.0587679	0.243852	-0.334202	0.149928	0.480501
ENSMUSG00000102766	Gm6420	-0.661964	0.434653		0.258761	0.818251
ENSMUSG00000102770	Gm38163	0.482883	0.291897		0.0602831	0.897834
ENSMUSG00000102771	Gm33320	0.751665	0.104789		0.439779	0.262844
ENSMUSG00000102774	Gm9748	0.265231	0.63706		0.176147	0.786372
ENSMUSG00000102775	Gm38160	-0.458122	0.184496		-0.24706	0.447366	0.759803
ENSMUSG00000102776	Gm38162	0.131115	0.649384	0.837071	-0.318089	0.144925	0.474573
ENSMUSG00000102778	Gm38165	-0.186115	0.672219		-0.402563	0.416872
ENSMUSG00000102779	Gm38164	-0.0119027	0.983248		1.03388	0.0718161
ENSMUSG00000102780	Gm38253	0.0274469	0.875283	0.948844	-0.163431	0.283403	0.635836
ENSMUSG00000102782	Gm37625	-0.154673	0.676678		-0.189594	0.570971	0.836129
ENSMUSG00000102783	Gm38254	-1.3218	0.100324		-0.737339	0.423597
ENSMUSG00000102785	Gm2447	-1.11362	0.275786		-0.715376	0.593914
ENSMUSG00000102786	Gm38252	-0.265673	0.558245		-0.759101	0.10625
ENSMUSG00000102788	Gm38255	0.355784	0.145797	0.398819	0.445839	0.0300751	0.219666
ENSMUSG00000102796	Gm37711	0.202808	0.0969719	0.322769	0.312747	7.38753e-05	0.00306958
ENSMUSG00000102800	Gm37479	0.314837	0.375793	0.644086	-0.148123	0.634477	0.866199
ENSMUSG00000102801	Gm37478	0.263748	0.0748785	0.281486	-0.578221	0.00268613	0.0475969
ENSMUSG00000102803	Gm37477	-0.645733	0.390686		0.250568	0.707619
ENSMUSG00000102805	Gm37240	-0.495245	0.539079		-0.395054	0.633891
ENSMUSG00000102807	Gm37480	-0.259637	0.872226		-0.615381	0.670156
ENSMUSG00000102808	5430420F09Rik	0.207884	0.445951	0.701087	-0.593322	0.0793196	0.363688
ENSMUSG00000102813	Gm37795	-0.477636	0.120073		-0.297693	0.269968	0.62327
ENSMUSG00000102814	Gm37812	-0.939323	0.326089		-1.27303	0.400074
ENSMUSG00000102816	Gm37814	0.0923686	0.469889	0.718546	-0.261702	0.0146538	0.14182
ENSMUSG00000102817	Gm6185	0.15021	0.901905		1.0541	0.261186
ENSMUSG00000102820	Gm38353	-0.0967595	0.716631	0.874134	-0.0244569	0.943198	0.983983
ENSMUSG00000102824	Pdcd5-ps	-0.248822	0.53029		-0.176574	0.688171
ENSMUSG00000102827	Gm8242	-0.491722	0.486526		-0.563393	0.426589
ENSMUSG00000102828	Gm38182	0.487044	0.0280387	0.161287	0.0907136	0.721274	0.904377
ENSMUSG00000102830	Gm37012	0.613526	0.276106		-0.0704302	0.894526
ENSMUSG00000102831	Gm37382	0.3106	0.214998	0.489178	0.121095	0.62132	0.861771
ENSMUSG00000102833	Gm9694	-0.102341	0.803773		-0.117674	0.777108
ENSMUSG00000102837	Gm37383	0.895398	0.179521		0.798755	0.29864
ENSMUSG00000102841	Gm38036	0.612009	0.0187873	0.128471	-0.311	0.0750446	0.353091
ENSMUSG00000102844	Gm38034	0.607475	0.0142036	0.107875	-0.0887913	0.629165	0.863713
ENSMUSG00000102846	Gm10292	-0.192954	0.70797		-1.04295	0.0585567
ENSMUSG00000102850	Gm37082	0.639135	0.00159791	0.0253774	0.112752	0.629636	0.863823
ENSMUSG00000102852	Gm37083	-1.20424	0.205013		0.00430111	0.997239
ENSMUSG00000102854	C130023A14Rik	-0.144588	0.210389	0.483508	-0.298121	0.0233398	0.186979
ENSMUSG00000102856	Gm37084	0.048625	0.81584	0.922343	-0.503964	0.0243939	0.192211
ENSMUSG00000102861	Gm37637	-0.0620761	0.707729	0.868691	0.00709646	0.961421	0.988827
ENSMUSG00000102862	Gm37640	-0.270882	0.863906		-0.0988714	0.957354
ENSMUSG00000102863	Gm37639	0.110124	0.691153	0.861298	-0.124229	0.615147	0.858507
ENSMUSG00000102864	Gm37634	0.86818	0.064354		-0.202722	0.608724
ENSMUSG00000102868	Gm37633	0.450613	0.0321912	0.175001	-0.328878	0.13781	0.464198
ENSMUSG00000102869	Norad	-0.0600844	0.101385	0.331249	0.0380378	0.372146	0.707572
ENSMUSG00000102870	Gm17868	-0.481451	0.605678		-0.875357	0.398476
ENSMUSG00000102874	Gm37137	0.279445	0.413091	0.674846	-0.0884086	0.759013	0.918819
ENSMUSG00000102875	Gm37139	0.370285	0.0645436	0.257954	-0.102742	0.628806	0.863713
ENSMUSG00000102876	Gm37136	0.548819	0.583866		-0.211789	0.848397
ENSMUSG00000102880	4930517J16Rik	-0.765781	0.495256		-1.43139	0.0922118
ENSMUSG00000102881	Gm3807	0.179623	0.516013	0.751804	-0.421613	0.190096	0.535385
ENSMUSG00000102882	Gm2065	-0.509468	0.825198		-0.996699	0.496899
ENSMUSG00000102893	Gm37855	-0.8256	0.492552		-0.538812	0.733756
ENSMUSG00000102895	5830415G21Rik	-1.3573	0.20331		0.511094	0.66688
ENSMUSG00000102900	Gm37811	-0.0703501	0.861152		-0.664173	0.0681479	0.33683
ENSMUSG00000102902	Gm38263	0.0252299	0.896191	0.95744	-0.0520987	0.812426	0.93949
ENSMUSG00000102908	Gm7558	-1.02986	0.458943		-0.0988642	0.973987
ENSMUSG00000102909	Gm2453	0.221593	0.694671		-0.441107	0.524801
ENSMUSG00000102912	Gm20731	-0.468869	0.0763649	0.284637	0.158217	0.576773	0.839303
ENSMUSG00000102916	Gm37725	0.179771	0.732976		-0.619903	0.188374
ENSMUSG00000102918	Pcdhgc3	-0.015722	0.700236	0.865941	0.0479406	0.379353	0.71071
ENSMUSG00000102919	Gm37726	0.505432	0.0316992	0.17354	0.267557	0.264095	0.616907
ENSMUSG00000102921	Gm37153	1.05569	0.35814		1.11557	0.506452
ENSMUSG00000102922	Gm34176	-0.663203	0.557079		-0.859725	0.377035
ENSMUSG00000102923	Gm31728	-0.0390614	0.946026		-0.116894	0.84271
ENSMUSG00000102929	Gm37154	0.13468	0.477221	0.72578	-0.0213633	0.913804	0.975023
ENSMUSG00000102930	Gm38115	0.275472	0.317365	0.594763	-0.323742	0.175643	0.518348
ENSMUSG00000102931	Gm38114	-0.866273	0.285216		-0.191705	0.74524
ENSMUSG00000102935	Gm38355	0.42862	0.41019		0.436513	0.54357
ENSMUSG00000102937	Gm38116	0.191687	0.494439	0.73736	-0.291708	0.211551	0.561208
ENSMUSG00000102939	Gm38111	0.118952	0.70429	0.867643	-0.203768	0.523546	0.8097
ENSMUSG00000102940	Gm37551	-0.0410144	0.855686	0.939768	-0.540198	0.00191415	0.0375559
ENSMUSG00000102941	Gm37552	0.261619	0.723073		0.572074	0.497715
ENSMUSG00000102945	Gm37884	-1.72077	0.109081		-0.600352	0.54579
ENSMUSG00000102950	Gm37018	0.411795	0.0387279	0.193706	-0.417326	0.0783571	0.360956
ENSMUSG00000102951	Gm37216	0.23181	0.485943	0.730889	0.116766	0.695699	0.89448
ENSMUSG00000102953	Gm37019	1.04293	8.28809e-10	1.79893e-07	0.276363	0.18034	0.524498
ENSMUSG00000102956	Gm37017	-0.456623	0.563442		-0.221794	0.827546
ENSMUSG00000102959	Gm37015	0.845426	0.245101		0.884859	0.218512
ENSMUSG00000102960	Gm37943	0.0821342	0.80731	0.918199	-0.215591	0.439287	0.754775
ENSMUSG00000102964	9430034N14Rik	0.21829	0.21487	0.489106	-0.163532	0.339609	0.684043
ENSMUSG00000102969	Gm33366	0.137729	0.764763		-0.437718	0.357466
ENSMUSG00000102970	Gm37349	0.790471	0.0483741		0.193813	0.680454
ENSMUSG00000102971	A730062M13Rik	-0.0992642	0.888143		-1.19946	0.136297
ENSMUSG00000102973	E430014B02Rik	-0.252965	0.431464	0.690271	-0.103539	0.840693	0.94856
ENSMUSG00000102975	Gm37347	-1.04155	0.184519		-0.0893001	0.910067
ENSMUSG00000102982	Gm38319	0.0983363	0.749837		-0.36452	0.396691	0.723359
ENSMUSG00000102985	4930456G14Rik	-0.123652	0.573699	0.791856	0.12652	0.548662	0.825001
ENSMUSG00000102989	Gm38318	0.0558854	0.886044	0.953105	-0.656842	0.0638925	0.325265
ENSMUSG00000102992	Gm37766	-0.408311	0.452128		-0.553689	0.412877
ENSMUSG00000102994	Gm37767	-0.228437	0.599409		0.610135	0.186945
ENSMUSG00000102995	A330074H02Rik	0.25767	0.114515	0.352096	-0.250552	0.131311	0.454003
ENSMUSG00000102997	Gm17244	-0.156124	0.62475	0.823902	0.092248	0.764822	0.921492
ENSMUSG00000103000	Gm37900	-0.0873055	0.762465	0.897984	-0.324165	0.180599	0.525007
ENSMUSG00000103001	A930005N03Rik	-0.0839378	0.951522		-0.0988706	0.962206
ENSMUSG00000103002	Gm38075	0.00835973	0.990234		-0.251358	0.654995
ENSMUSG00000103004	2900002M20Rik	0.318965	0.0835696	0.298058	-0.131991	0.47371	0.77737
ENSMUSG00000103006	4933417C20Rik	-0.0053062	0.982236	0.992107	-0.0829816	0.734464	0.90916
ENSMUSG00000103009	Gm4430	-0.111598	0.261094	0.540798	-0.0659771	0.490725	0.789432
ENSMUSG00000103011	Gm8860	-0.551204	0.354606		-1.22474	0.0611416
ENSMUSG00000103013	Gm37503	-0.0766996	0.924554		-1.11266	0.356871
ENSMUSG00000103016	Gm37506	-0.843612	0.626743		-0.299712	0.828196
ENSMUSG00000103025	Gm37686	0.203283	0.455271	0.708642	-0.24192	0.31331	0.663301
ENSMUSG00000103030	E330011M16Rik	-0.160336	0.740193		-0.0066031	0.989442
ENSMUSG00000103032	Gm37121	0.297639	0.199652	0.471089	-0.367001	0.23643	0.586853
ENSMUSG00000103034	Gm8797	-0.108895	0.648285	0.836576	-0.000685894	0.997765	0.999315
ENSMUSG00000103035	Gm37122	-0.476214	0.586577		-1.31748	0.204913
ENSMUSG00000103037	Pcdhgb1	0.0129941	0.863467	0.943364	0.121557	0.215318	0.565928
ENSMUSG00000103038	Gm37124	0.0252893	0.883732	0.951899	-0.521381	0.0218977	0.179266
ENSMUSG00000103039	Gm37123	0.49179	0.0879645	0.305935	-0.0809766	0.730552	0.907451
ENSMUSG00000103041	Gm37305	-0.01515	0.840284	0.932818	-0.0316845	0.736553	0.909928
ENSMUSG00000103043	Gm37306	-1.93145	0.0859553		-1.69039	0.171273
ENSMUSG00000103044	Gm37307	-0.213999	0.770304		-0.349311	0.503637
ENSMUSG00000103046	Gm37309	0.293746	0.0459078	0.212727	0.18949	0.34691	0.689909
ENSMUSG00000103047	Gm37310	-0.0531319	0.83129	0.928934	-0.613009	0.00268811	0.0475969
ENSMUSG00000103049	Gm37311	-0.117698	0.637304	0.830328	-0.566371	0.00302837	0.0517592
ENSMUSG00000103050	Gm38273	-0.673037	0.0528693		-0.695872	0.0617406	0.321478
ENSMUSG00000103053	Gm38271	2.12146	0.0682711		1.72976	0.157186
ENSMUSG00000103056	Gm38268	0.118738	0.779809		-0.505019	0.231441
ENSMUSG00000103060	Gm36969	-0.150376	0.693085		-0.913167	0.0296832
ENSMUSG00000103061	Gm36970	1.63314	0.3612		2.10942	0.21998
ENSMUSG00000103062	Gm37200	0.354582	0.406763		0.00283754	0.994442	0.998501
ENSMUSG00000103071	Gm38110	0.547891	0.121183		-0.124471	0.734043	0.90913
ENSMUSG00000103075	Gm38109	-0.0749924	0.873549		-0.782773	0.106101
ENSMUSG00000103076	Gm37902	0.306986	0.132838	0.379272	0.0928487	0.633496	0.865718
ENSMUSG00000103081	Pcdhgb8	-0.00658466	0.969679	0.988499	-0.111877	0.445224	0.758731
ENSMUSG00000103082	Gm38124	0.168727	0.373303	0.64244	0.233534	0.174874	0.517782
ENSMUSG00000103085	Gm38120	0.466622	0.0479878	0.217926	-0.238347	0.168577	0.509134
ENSMUSG00000103088	Pcdhgb6	0.0140692	0.87019	0.94642	0.0330172	0.752686	0.915407
ENSMUSG00000103092	Pcdha5	-0.0563061	0.709578	0.869648	-0.119011	0.384141	0.714872
ENSMUSG00000103094	Gm37558	0.205279	0.157416	0.415046	-0.16709	0.240263	0.591734
ENSMUSG00000103098	Gm37559	0.317734	0.53967		-0.226934	0.643307
ENSMUSG00000103103	4833445I07Rik	0.050415	0.66966	0.848937	0.0218464	0.865606	0.956958
ENSMUSG00000103114	Gm32200	-0.0404074	0.859173	0.941599	-0.181365	0.464885	0.771021
ENSMUSG00000103115	Gm37584	0.107259	0.656751	0.841164	-0.164299	0.549379	0.825746
ENSMUSG00000103116	4930539M17Rik	0.765221	0.158704		0.808632	0.221263
ENSMUSG00000103119	Gm37583	-0.0702307	0.773952	0.903254	0.0411869	0.89953	0.969903
ENSMUSG00000103122	Gm37391	-0.458954	0.0938725	0.317931	-0.47141	0.194167	0.540418
ENSMUSG00000103123	Gm37390	0.191888	0.827383		-0.405562	0.538909
ENSMUSG00000103129	Gm37393	-0.0440082	0.884196	0.952224	-0.2406	0.442113	0.756675
ENSMUSG00000103130	F830212C03Rik	1.26976	0.000562286	0.0118674	0.510931	0.041093	0.263278
ENSMUSG00000103132	Gm37978	0.742371	0.0242544	0.149097	0.0343203	0.912304	0.974862
ENSMUSG00000103133	Gm37303	0.466363	0.0245215	0.150057	0.154355	0.384902	0.715468
ENSMUSG00000103135	Gm37979	0.348249	0.0795161	0.291063	0.15184	0.501737	0.794703
ENSMUSG00000103137	Gm37981	-0.718555	0.587625		-0.579765	0.796637
ENSMUSG00000103138	Gm2238	0.260297	0.1197	0.359982	-0.230355	0.105813	0.413098
ENSMUSG00000103143	Gm37742	0.845154	0.528736		1.39677	0.201808
ENSMUSG00000103144	Pcdhga1	0.0226797	0.863895	0.943453	0.0326335	0.785864	0.929168
ENSMUSG00000103146	Gm37745	0.229092	0.224205	0.500794	-0.220779	0.193581	0.53943
ENSMUSG00000103147	Gm7341	1.42036	0.153433		0.15771	0.901266
ENSMUSG00000103148	Gm37746	0.275405	0.877872		-1.03642	0.5743
ENSMUSG00000103149	AA914427	0.109423	0.5884	0.801414	0.1548	0.479623	0.781796
ENSMUSG00000103151	Gm38292	-0.116127	0.745868		0.491302	0.1965	0.543498
ENSMUSG00000103155	Gm8109	0.611874	0.689894		-0.584442	0.738348
ENSMUSG00000103156	Gm38293	1.18394	0.320068		-1.01771	0.517186
ENSMUSG00000103159	F830112A20Rik	0.424954	0.0805782	0.292816	-0.1985	0.193246	0.538705
ENSMUSG00000103160	C130012C08Rik	-0.0675876	0.748779	0.890857	0.0487518	0.787957	0.929658
ENSMUSG00000103161	Gm38148	0.160519	0.34442	0.61864	-0.438296	0.0196964	0.169092
ENSMUSG00000103162	Gm38147	0.176286	0.468639	0.717633	0.177528	0.320902	0.669677
ENSMUSG00000103163	Gm38146	0.554546	0.0410277	0.199535	-0.349331	0.223922	0.575282
ENSMUSG00000103164	Gm38150	0.935237	0.0274238		0.56937	0.178548
ENSMUSG00000103166	Gm10537	-0.8853	0.566109		-0.0988703	0.963794
ENSMUSG00000103170	Gm37170	-0.0209757	0.959687		0.115647	0.791888
ENSMUSG00000103174	Gm37168	-0.444679	0.113567	0.350599	-0.0543244	0.856508	0.953273
ENSMUSG00000103179	Gm37171	0.662015	0.676373		-2.27765	0.083818
ENSMUSG00000103181	A330069K06Rik	-0.770168	0.0943406		-0.34108	0.528897
ENSMUSG00000103183	Gm37090	0.0532702	0.699091	0.865409	-0.00777839	0.960765	0.988656
ENSMUSG00000103187	Gm37087	1.91964	0.19922		-0.63798	0.721263
ENSMUSG00000103189	Gm37092	0.107437	0.86311		0.9492	0.15255
ENSMUSG00000103191	Gm37646	0.377619	0.418925		-0.116979	0.821983
ENSMUSG00000103192	Gm37645	0.108394	0.66643	0.847119	-0.173848	0.486792	0.787226
ENSMUSG00000103194	Gm37643	0.388356	0.180567	0.447434	-0.638208	0.00432726	0.0655681
ENSMUSG00000103195	Gm37644	0.209974	0.540015	0.769243	-0.0248563	0.946097	0.98459
ENSMUSG00000103197	Gm37642	-0.1163	0.740584	0.887301	-0.832021	0.00675441	0.0883691
ENSMUSG00000103200	Gm37328	-0.486325	0.141272		-0.298683	0.378484	0.710371
ENSMUSG00000103201	Gm37329	-0.00246156	0.989785	0.995321	-0.401787	0.0607968	0.319504
ENSMUSG00000103202	Gm37326	0.223624	0.511708	0.748759	-0.398935	0.0898721	0.385066
ENSMUSG00000103204	Gm38139	-0.501052	0.39406		0.278403	0.625237
ENSMUSG00000103206	Gm8515	1.55213	0.235335		0.254727	0.850929
ENSMUSG00000103209	Gm37331	0.228077	0.110612	0.345563	-0.152853	0.31908	0.668425
ENSMUSG00000103214	Gm38286	0.279093	0.150066	0.404657	-0.0252322	0.868161	0.957692
ENSMUSG00000103215	Gm38388	0.982062	0.51798		1.78998	0.23405
ENSMUSG00000103216	Gm37248	0.108456	0.730373	0.88234	-0.428533	0.312022	0.661833
ENSMUSG00000103217	Gm38287	0.510213	0.537411		-0.240959	0.795713
ENSMUSG00000103220	Gm37728	0.733567	0.000320687	0.00788401	0.00277551	0.986826	0.996042
ENSMUSG00000103222	Gm37729	1.05716	0.362503		-0.292391	0.813442
ENSMUSG00000103223	Gm37730	-0.0936409	0.882551		-0.828747	0.251205
ENSMUSG00000103224	Gm2077	0.915702	0.600459		2.03731	0.315513
ENSMUSG00000103225	Gm37731	0.10445	0.678642	0.854507	-0.24133	0.24704	0.598258
ENSMUSG00000103227	Gm37733	0.285852	0.0728959	0.27683	-0.0286445	0.88607	0.964389
ENSMUSG00000103230	Gm17970	-0.668754	0.569034		-0.127366	0.848043
ENSMUSG00000103232	Gm37160	0.500568	0.0258635	0.154184	-0.190429	0.469254	0.774747
ENSMUSG00000103233	Gm37159	0.33523	0.20997	0.482925	-0.101234	0.722408	0.904637
ENSMUSG00000103238	Gm36527	0.0357594	0.834989	0.930749	-0.0722667	0.629217	0.863713
ENSMUSG00000103242	Gm34767	-0.617342	0.651342		-0.0988652	0.972649
ENSMUSG00000103251	Gm37519	0.179343	0.485296	0.730396	-0.457027	0.106675	0.414789
ENSMUSG00000103252	Gm37521	0.452388	0.0136916	0.105437	0.0487957	0.842994	0.949536
ENSMUSG00000103255	Pcdhac1	-0.0620595	0.528389	0.761132	-0.373336	0.00281336	0.0493011
ENSMUSG00000103257	Gm7977	-0.128794	0.812477		0.218042	0.716408
ENSMUSG00000103260	Gm8146	1.34453	0.250702		-1.86479	0.27641
ENSMUSG00000103261	Gm36981	1.62843	0.0802493		-0.297017	0.783093
ENSMUSG00000103265	Gm2053	-0.451637	0.69386		0.297386	0.826904
ENSMUSG00000103270	Gm37915	0.0796507	0.947914		-1.06953	0.474429
ENSMUSG00000103272	Gm37914	0.187306	0.323585	0.599638	-0.0964791	0.513817	0.802438
ENSMUSG00000103280	Gm37277	-0.192252	0.227357	0.50431	-0.183405	0.178893	0.522836
ENSMUSG00000103281	Gm37278	-0.640429	0.300465		0.1019	0.876084
ENSMUSG00000103284	3110080O07Rik	0.125181	0.863036		-0.294543	0.605804
ENSMUSG00000103285	Gm37274	0.574593	0.00967523	0.084627	-0.0413277	0.833703	0.946196
ENSMUSG00000103291	Gm38235	0.179805	0.32808	0.603598	-0.171813	0.374182	0.707891
ENSMUSG00000103292	Gm35048	-0.558633	0.627318		-0.744145	0.711488
ENSMUSG00000103293	Gm5842	1.24523	0.0603295		0.0672416	0.92121
ENSMUSG00000103296	Gm38234	-1.43957	0.0530698		-1.39432	0.0808011
ENSMUSG00000103301	Gm37804	0.0653572	0.952192		0.742533	0.466415
ENSMUSG00000103303	Gm37802	0.381766	0.181738	0.449052	-0.30498	0.150325	0.481132
ENSMUSG00000103305	Gm34068	-0.341595	0.415643		-0.0477231	0.901611
ENSMUSG00000103307	Gm19335	0.413174	0.296092		-0.0852679	0.817146
ENSMUSG00000103309	BC037039	-0.00319803	0.99186		-0.383216	0.192575	0.537991
ENSMUSG00000103310	Pcdha12	0.00389355	0.962145	0.98575	-0.19436	0.0577408	0.312305
ENSMUSG00000103313	Gm38357	0.564249	2.63379e-07	2.29231e-05	-0.0574702	0.633051	0.865642
ENSMUSG00000103317	Gm38359	0.134557	0.560536	0.784055	-0.117526	0.630047	0.863823
ENSMUSG00000103320	Gm37403	-1.98203	0.157275		2.34043	0.155191
ENSMUSG00000103321	4933403L11Rik	0.609732	0.346083		0.442848	0.542351
ENSMUSG00000103324	Gm37402	0.466498	0.0784514	0.289394	0.0832548	0.767568	0.922427
ENSMUSG00000103331	Gm37995	0.27648	0.292295	0.571923	-0.411394	0.02272	0.183724
ENSMUSG00000103332	Pcdhga2	-0.0780299	0.441005	0.697051	0.0697646	0.407643	0.730018
ENSMUSG00000103334	Gm29771	0.841814	0.139285		0.207362	0.77578
ENSMUSG00000103336	Gm37993	0.0533024	0.94395		-0.896838	0.499152
ENSMUSG00000103341	1700051O22Rik	-0.750465	0.723901		-0.60935	0.731974
ENSMUSG00000103343	Gm37052	0.257474	0.232344	0.51035	-0.241775	0.158476	0.493699
ENSMUSG00000103345	Gm10723	-0.208755	0.411209	0.673126	-0.323145	0.167929	0.508339
ENSMUSG00000103348	Gm37053	0.388816	0.351244		-0.537659	0.19307	0.538569
ENSMUSG00000103349	Gm36888	0.228942	0.870545		1.59008	0.34717
ENSMUSG00000103351	Gm6350	-0.49178	0.777515		-0.369765	0.772031
ENSMUSG00000103354	Gm38083	0.0775252	0.753658	0.893363	-0.0271699	0.913504	0.975023
ENSMUSG00000103355	Gm2147	-0.315646	0.808677		-0.35889	0.741142
ENSMUSG00000103358	Gm37593	-0.487085	0.00240576	0.0332513	-0.265145	0.223842	0.575159
ENSMUSG00000103360	Gm38156	0.566039	0.139958		0.0826872	0.842726	0.949349
ENSMUSG00000103364	Gm38157	0.515178	0.0365018	0.186932	-0.339271	0.217787	0.569232
ENSMUSG00000103366	C630004L07Rik	0.309559	0.462757		-0.0947144	0.849635
ENSMUSG00000103367	Gm38158	-0.140822	0.772533		-0.766606	0.214689
ENSMUSG00000103373	Gm37238	0.369206	0.00641885	0.0641556	0.174678	0.143377	0.472065
ENSMUSG00000103375	Gm37181	1.04907	0.561158		-1.09248	0.397839
ENSMUSG00000103377	Gm37180	-0.00165358	0.99026	0.995469	-0.618519	2.13047e-05	0.00106228
ENSMUSG00000103378	Gm37176	-0.535037	0.0015154	0.0243086	-0.131513	0.539204	0.819318
ENSMUSG00000103382	Gm37755	0.860042	0.025453		0.192712	0.674147	0.883584
ENSMUSG00000103383	Gm37754	0.963795	0.411461		0.743962	0.640589
ENSMUSG00000103384	Gm37753	0.486776	0.130474	0.375857	-0.24332	0.412865	0.734697
ENSMUSG00000103385	Gm37752	-0.0729068	0.957512		-0.402968	0.725808
ENSMUSG00000103386	Gm37751	-0.0281672	0.954979		-0.811677	0.138587
ENSMUSG00000103387	1700030I03Rik	-0.655534	0.422694		-0.752346	0.430893
ENSMUSG00000103388	Gm37581	0.559049	0.000446238	0.0099465	-0.125393	0.552656	0.827409
ENSMUSG00000103390	Gm38301	0.113055	0.8352		-0.5513	0.342635
ENSMUSG00000103391	Gm38302	-0.0415949	0.872968	0.947312	0.098443	0.645391	0.871867
ENSMUSG00000103398	Gm38307	-2.25085	0.181706		0.485204	0.736015
ENSMUSG00000103400	Gm15853	-0.0750458	0.61219	0.815125	-0.0963429	0.522819	0.809269
ENSMUSG00000103403	Gm37931	0.404709	0.115075	0.352708	-0.0532544	0.823777	0.942561
ENSMUSG00000103404	Gm37932	0.597128	0.24361		1.16382	0.0307041
ENSMUSG00000103408	Gm37933	-0.000141869	0.999641	0.999832	-0.339015	0.371766	0.707365
ENSMUSG00000103409	Lsmem2	-0.396199	0.526435		-0.477597	0.469179
ENSMUSG00000103411	Gm18300	-0.196573	0.853781		-0.528536	0.508811
ENSMUSG00000103413	Gm38389	0.447525	0.683874		-0.269785	0.712322
ENSMUSG00000103419	Gm29808	0.126484	0.62394	0.823661	0.359126	0.218102	0.569476
ENSMUSG00000103420	Gm37537	0.591128	0.0311796	0.171786	0.213009	0.376732	0.709164
ENSMUSG00000103421	Golt1a	0.270067	0.900685		-1.27337	0.307951
ENSMUSG00000103422	Gm37536	0.137322	0.68508	0.858169	-0.395284	0.246114	0.597586
ENSMUSG00000103427	Gm37534	-0.023593	0.88763	0.954052	-0.497372	0.00685399	0.0890591
ENSMUSG00000103428	Gm20754	0.301596	0.0309515	0.171211	-0.0213834	0.898983	0.969723
ENSMUSG00000103430	Gm36996	1.65248	0.182025		-1.7863	0.181548
ENSMUSG00000103432	6720464F23Rik	0.318671	0.131922	0.377802	0.0964297	0.641565	0.869905
ENSMUSG00000103433	Gm2272	-0.666617	0.718705		-1.37013	0.309063
ENSMUSG00000103436	Gm36995	-0.252028	0.55086		-0.105443	0.820962
ENSMUSG00000103441	7530428D23Rik	-1.13292	0.233249		-0.459597	0.538281
ENSMUSG00000103442	Pcdha1	0.0231372	0.904667	0.960851	-0.0131154	0.962691	0.989129
ENSMUSG00000103443	Gm37132	-0.115329	0.618444	0.819913	-0.125037	0.45459	0.764863
ENSMUSG00000103445	Gm36948	0.0810736	0.820075		0.0484981	0.905417	0.971913
ENSMUSG00000103451	Gm33973	-0.0633078	0.838898	0.932187	0.123109	0.725435	0.90597
ENSMUSG00000103452	1700008A23Rik	0.579327	0.112149		-0.451235	0.254198
ENSMUSG00000103454	Gm34303	0.49147	0.419576		0.536627	0.31684
ENSMUSG00000103459	Gm38096	0.789614	0.378533		1.48519	0.116934
ENSMUSG00000103463	1700063I16Rik	-0.287751	0.846411		-0.762004	0.557176
ENSMUSG00000103466	Gm37247	0.378578	0.0490635	0.220836	-0.0789369	0.641238	0.86984
ENSMUSG00000103467	Gm38245	0.105088	0.611379	0.814695	-0.316327	0.200248	0.547939
ENSMUSG00000103469	Gm9910	-0.216601	0.571729		0.169293	0.656962	0.87619
ENSMUSG00000103472	Pcdhga7	0.139386	0.169799	0.432783	0.0719287	0.488371	0.78784
ENSMUSG00000103473	Gm37696	0.276991	0.0474352	0.216619	0.0483398	0.741667	0.911011
ENSMUSG00000103476	Strit1	-0.105714	0.830456		0.286798	0.548563
ENSMUSG00000103477	5930409G06Rik	0.0266498	0.830605	0.928522	0.0465839	0.764575	0.92136
ENSMUSG00000103481	1700016D08Rik	0.591527	0.739293		-0.0988688	0.968856
ENSMUSG00000103482	Gm37999	0.376187	0.0511564	0.225301	-0.198708	0.336496	0.681918
ENSMUSG00000103483	Gm20162	0.114562	0.624874	0.823902	-0.409512	0.102004	0.406666
ENSMUSG00000103484	Gm38000	-0.0260323	0.984818		-0.806134	0.59311
ENSMUSG00000103486	Gm10657	0.176714	0.33431	0.60913	-0.190461	0.351594	0.693748
ENSMUSG00000103492	Gm37412	0.203089	0.582538		-0.587455	0.22256	0.574387
ENSMUSG00000103493	Gm37411	0.324151	0.240429	0.519222	-0.258421	0.299444	0.65135
ENSMUSG00000103495	Gm37409	0.517668	0.175569	0.440326	-0.420789	0.197659	0.544501
ENSMUSG00000103497	Gm37407	0.237473	0.0692032	0.268342	-0.564593	0.000733171	0.0182784
ENSMUSG00000103502	9330121J05Rik	0.557153	0.064493	0.257811	1.44686	3.21403e-06	0.000208666
ENSMUSG00000103505	Gm38374	0.238237	0.269134	0.548715	-0.0749042	0.708547	0.899906
ENSMUSG00000103506	Gm38376	0.631705	0.00409116	0.0476651	-0.133004	0.577425	0.839426
ENSMUSG00000103507	Gm38375	0.196235	0.311264	0.590278	-0.0437223	0.799112	0.933937
ENSMUSG00000103509	Gm38372	0.391056	0.00718265	0.0693836	-0.0705243	0.41348	0.73505
ENSMUSG00000103517	Gm37432	0.804595	0.604936		-0.579761	0.833565
ENSMUSG00000103520	1110025M09Rik	-0.0213601	0.916152	0.966045	0.123252	0.643887	0.871143
ENSMUSG00000103522	9430087J23Rik	0.605405	0.0899493	0.309714	-0.664623	0.015226	0.145624
ENSMUSG00000103525	Gm37262	0.35513	0.13304	0.379642	0.0240002	0.928936	0.979805
ENSMUSG00000103527	Gm37261	0.23837	0.847038		1.13271	0.648751
ENSMUSG00000103529	A730089K16Rik	-0.306095	0.18168	0.449052	-0.198611	0.371363	0.707335
ENSMUSG00000103532	Gm4430	-0.0894041	0.721691	0.876731	0.36001	0.199344	0.546781
ENSMUSG00000103536	Gm37837	-0.715378	0.246145		0.609967	0.538614
ENSMUSG00000103539	Gm37834	-1.09922	0.0238427		-0.301256	0.638835
ENSMUSG00000103540	Gm37668	-0.540183	0.361835		0.137003	0.852904
ENSMUSG00000103543	Gm37669	0.560763	0.092335		0.0873594	0.815469	0.939993
ENSMUSG00000103544	Gm10048	0.242901	0.386082	0.652363	-0.0674169	0.783257	0.927686
ENSMUSG00000103546	Gm37666	0.472552	0.216824		-0.521549	0.248297	0.598815
ENSMUSG00000103552	Gm38217	0.355648	0.0729037	0.27683	-0.406889	0.0399871	0.259341
ENSMUSG00000103553	Gm38218	-0.205319	0.598946		-0.234352	0.499866	0.793623
ENSMUSG00000103556	Gm38215	-0.327645	0.59874		1.63729	0.0428477
ENSMUSG00000103558	Gm38220	-0.0948507	0.67103	0.850078	-0.245934	0.273429	0.626787
ENSMUSG00000103560	Gm38070	0.655732	0.118927		0.319958	0.357816	0.698594
ENSMUSG00000103561	Gm38069	0.534962	0.0865043		-0.0629991	0.877983	0.961645
ENSMUSG00000103562	2810405F15Rik	0.401112	0.361817		-0.621754	0.188942
ENSMUSG00000103563	8030445P17Rik	0.0475337	0.766957	0.900305	-0.375024	0.00725056	0.0922879
ENSMUSG00000103567	Pcdhga5	0.00612666	0.936147	0.974566	-0.109185	0.086255	0.377439
ENSMUSG00000103569	Gm38067	0.326828	0.0592676	0.24523	-0.27972	0.122236	0.437389
ENSMUSG00000103570	C630004M23Rik	0.952858	0.0593854		0.248038	0.57911
ENSMUSG00000103572	Gm37115	0.383716	0.0286284	0.163627	-0.163971	0.266217	0.618736
ENSMUSG00000103574	Gm37116	-0.242242	0.672774		-0.714169	0.244818
ENSMUSG00000103581	Gm37833	0.412431	0.305368		0.249432	0.606668
ENSMUSG00000103583	Gm38325	-0.0165712	0.991108		-0.182818	0.853174
ENSMUSG00000103585	Pcdhgb4	0.176169	0.177414	0.443225	-0.15233	0.145159	0.474745
ENSMUSG00000103591	Gm38365	0.558316	0.00748466	0.0714375	-0.347914	0.084403	0.373354
ENSMUSG00000103593	Gm37352	0.0457683	0.782381	0.906999	0.121121	0.3466	0.68966
ENSMUSG00000103596	Gm37354	0.45725	0.109345		-0.203933	0.596353	0.847691
ENSMUSG00000103599	Gm37356	-0.952544	0.100688		-0.561286	0.4845
ENSMUSG00000103601	Gm18150	0.639878	0.0327858	0.176866	-0.326986	0.213594	0.563817
ENSMUSG00000103603	Gm37020	-0.153852	0.627826		-0.807005	0.0426201
ENSMUSG00000103609	Gm37022	-0.0555516	0.899296		0.315762	0.383493	0.714519
ENSMUSG00000103610	Gm37947	0.222296	0.942661		0.649682	0.643464
ENSMUSG00000103611	Gm37195	0.236749	0.401373	0.665272	0.147645	0.469932	0.77475
ENSMUSG00000103614	Gm37949	0.417609	0.0897734	0.309447	-0.207597	0.383223	0.714123
ENSMUSG00000103616	1700018A14Rik	1.97015	0.130441		-2.69059	0.0901649
ENSMUSG00000103617	Gm37950	0.16902	0.926343		0.853892	0.566865
ENSMUSG00000103621	Gm38366	0.135802	0.457276	0.709564	-0.174175	0.241983	0.594014
ENSMUSG00000103622	Gm38391	-0.404257	0.140603	0.391675	-0.214191	0.361001	0.700238
ENSMUSG00000103624	Gm3081	0.226187	0.345725	0.619781	-0.0844871	0.694674	0.894157
ENSMUSG00000103625	Gm37357	0.135342	0.603388	0.80986	0.370589	0.187712	0.533004
ENSMUSG00000103630	Gm37242	-0.141436	0.521133	0.75532	0.0205774	0.929524	0.979838
ENSMUSG00000103632	Gm38329	0.214761	0.336354	0.611091	-0.0949737	0.686857	0.890527
ENSMUSG00000103634	3110062G12Rik	0.396982	0.286703		0.120777	0.694743	0.894157
ENSMUSG00000103637	Gm38330	-0.282642	0.677191		0.517262	0.43905
ENSMUSG00000103638	Gm38327	0.866722	0.462063		1.53619	0.316024
ENSMUSG00000103640	Gm31406	-1.46139	0.109121		-0.22332	0.74654
ENSMUSG00000103642	Gm37769	0.174308	0.558363	0.782509	-0.342154	0.141062	0.469021
ENSMUSG00000103646	Gm37706	-0.0712342	0.720262	0.876145	-0.0737248	0.701675	0.897089
ENSMUSG00000103651	Gm37206	0.298491	0.0434495	0.206308	-0.120009	0.434062	0.750101
ENSMUSG00000103656	Gm37205	0.470193	0.370694		-0.489707	0.372196
ENSMUSG00000103657	Gm37204	0.202079	0.314473	0.592969	-0.113116	0.576988	0.839303
ENSMUSG00000103659	Gm32569	-0.62712	0.466945		1.47908	0.197394
ENSMUSG00000103662	Gm34294	-0.689785	0.0407336	0.198525	-0.229969	0.456227	0.766086
ENSMUSG00000103663	2900037B21Rik	0.152531	0.53339	0.764639	-0.424453	0.0503871	0.291671
ENSMUSG00000103668	Gm38186	-0.154746	0.836228		-0.668638	0.443007
ENSMUSG00000103669	2900042K21Rik	0.204699	0.667559		0.129289	0.7407
ENSMUSG00000103672	Gm37621	0.248472	0.2013	0.473066	0.066573	0.738573	0.910717
ENSMUSG00000103677	Pcdhga4	0.0537877	0.46329	0.71455	-0.0572557	0.439291	0.754775
ENSMUSG00000103679	Gm37623	-0.936792	0.507967		0.118791	0.921766
ENSMUSG00000103680	Gm37072	0.176029	0.75714		-0.219005	0.666111
ENSMUSG00000103685	Gm37074	0.149129	0.690219	0.860803	-0.184468	0.566973	0.834937
ENSMUSG00000103693	Gm37529	0.264992	0.230667	0.507745	-0.24406	0.271003	0.623877
ENSMUSG00000103695	A830029E22Rik	-0.415817	0.521443		-0.0991374	0.86574
ENSMUSG00000103696	Gm37531	0.41194	0.0393129	0.195519	-0.124915	0.400268	0.725739
ENSMUSG00000103697	Gm38020	0.281288	0.0772894	0.28643	-0.171918	0.178283	0.521679
ENSMUSG00000103698	Gm17877	1.58391	0.366758		-0.477284	0.763561
ENSMUSG00000103701	Gm10728	-0.0433219	0.92045		-0.514734	0.332863
ENSMUSG00000103703	Gm42568	-0.111142	0.560112	0.783728	0.121964	0.538758	0.819
ENSMUSG00000103705	4930518J20Rik	-0.122354	0.947576		-1.4618	0.403865
ENSMUSG00000103706	6820402A03Rik	0.455447	0.031881	0.173745	-0.0780487	0.7438	0.911693
ENSMUSG00000103707	Pcdha6	-0.257845	0.0400367	0.196836	-0.385942	0.373523	0.707891
ENSMUSG00000103708	Gm33222	0.112123	0.943028		-0.0988703	0.963498
ENSMUSG00000103711	Tstd1	0.333362	0.352095		0.129253	0.727896	0.907168
ENSMUSG00000103713	Gm2136	0.0786201	0.413569	0.675313	0.0681129	0.439069	0.754775
ENSMUSG00000103715	4933431K14Rik	-0.275292	0.0486929	0.21973	-0.115962	0.463189	0.770453
ENSMUSG00000103722	2700078F05Rik	0.425304	0.0181452	0.125991	-0.0571177	0.702081	0.897116
ENSMUSG00000103723	Gm37095	0.0313845	0.942539		-0.363499	0.444656
ENSMUSG00000103726	Gm30074	-0.012623	0.993006		-1.55766	0.559566
ENSMUSG00000103727	Gm37097	-0.809231	0.232358		-0.699222	0.369094
ENSMUSG00000103731	Gm17530	-0.246543	0.343641	0.618248	-0.119531	0.687663	0.890935
ENSMUSG00000103732	Gm38315	0.0738091	0.819882		-0.135541	0.73901	0.910717
ENSMUSG00000103733	Gm6162	-0.618811	0.361582		-0.137753	0.869468
ENSMUSG00000103734	Gm37651	0.464653	0.063006	0.253945	-0.637914	0.0263564	0.201477
ENSMUSG00000103735	Gm38317	0.49328	0.679874		0.448199	0.685102
ENSMUSG00000103738	Gm37652	0.0133971	0.975439		-0.120081	0.797656
ENSMUSG00000103739	Gm37653	0.192451	0.290807	0.570866	-0.0666273	0.646779	0.87223
ENSMUSG00000103741	Gm38241	-2.44614	0.0560619		0.182179	0.89296
ENSMUSG00000103742	Gm38240	0.192744	0.522141	0.755723	0.214831	0.45493	0.764937
ENSMUSG00000103746	1700001G17Rik	-0.283932	0.484383		-0.500785	0.33439
ENSMUSG00000103747	Gm38236	0.564736	0.0569076	0.23922	-0.291083	0.262839	0.61532
ENSMUSG00000103748	Gm38243	0.205425	0.238361	0.517232	-0.16927	0.224796	0.575865
ENSMUSG00000103749	Pcdhgb5	0.166716	0.218356	0.493603	0.0766261	0.553168	0.827539
ENSMUSG00000103751	Gm37283	0.348835	0.552755		-0.55493	0.365707
ENSMUSG00000103753	Gm6934	-0.593766	0.00185949	0.0282555	0.0718879	0.765684	0.921641
ENSMUSG00000103755	Gm37805	0.383287	0.342175		-0.230833	0.60362	0.852453
ENSMUSG00000103756	Gm37285	0.328343	0.0389317	0.194338	0.0882438	0.742641	0.911285
ENSMUSG00000103759	Btf3-ps12	0.532934	0.435258		0.0961781	0.891077
ENSMUSG00000103761	Gm37859	0.37869	0.0178037	0.124406	0.0102075	0.944081	0.984167
ENSMUSG00000103762	Gm37861	0.247128	0.290392	0.570573	-0.466912	0.00287556	0.0500626
ENSMUSG00000103763	Gm37860	-0.0118339	0.960465	0.984932	-0.257268	0.230688	0.58053
ENSMUSG00000103764	Gm18382	-0.752292	0.415667		-0.738427	0.420426
ENSMUSG00000103768	Gm37856	0.441407	0.836902		-0.195398	0.910907
ENSMUSG00000103770	Pcdha9	-0.216145	0.0725137	0.275945	-0.330262	0.0113444	0.121778
ENSMUSG00000103772	Gm36933	0.0973833	0.761533		-0.542919	0.189028	0.534145
ENSMUSG00000103774	Gm36932	0.277791	0.603867		-0.586891	0.288081
ENSMUSG00000103776	2900035J10Rik	0.69963	0.0494289	0.221528	-0.277746	0.456747	0.766628
ENSMUSG00000103778	Gm36930	0.268431	0.523929		0.139383	0.740896
ENSMUSG00000103779	Gm36931	-0.048616	0.853459	0.938711	-0.672469	0.0726115	0.348275
ENSMUSG00000103780	Gm37524	0.217226	0.256224	0.535575	-0.400836	0.0574298	0.311708
ENSMUSG00000103783	Gm37522	0.590045	0.00128768	0.0216723	-0.0360304	0.85805	0.95408
ENSMUSG00000103784	Gm37526	0.0185649	0.966309		-0.214469	0.645876
ENSMUSG00000103793	Pcdhga6	0.00690934	0.938514	0.97521	0.126713	0.28131	0.633269
ENSMUSG00000103797	Gm18964	0.673641	0.419947		0.244079	0.681025
ENSMUSG00000103800	Pcdha8	0.011787	0.956053	0.983259	-0.329184	0.150383	0.481153
ENSMUSG00000103801	Spin3-ps	0.802351	0.310782		0.085807	0.926134
ENSMUSG00000103803	Gm37064	-0.0914128	0.84724		-0.766975	0.215597
ENSMUSG00000103804	Gm37062	0.267947	0.232809	0.510903	0.249157	0.164777	0.503409
ENSMUSG00000103805	Gm37063	-0.0790296	0.759931	0.896487	-0.998615	0.000344833	0.00995014
ENSMUSG00000103808	Gm37060	0.0174266	0.903842	0.960554	-0.124053	0.500455	0.794037
ENSMUSG00000103809	Gm37061	0.551897	0.13851		-0.406995	0.314239
ENSMUSG00000103810	Gm38005	-0.916464	0.669903		0.907174	0.437651
ENSMUSG00000103811	Gm38004	-0.54988	0.453731		-0.327364	0.616421
ENSMUSG00000103814	Gm38007	-1.30106	0.455181		-0.73501	0.522012
ENSMUSG00000103818	Gm38009	0.177244	0.53957	0.768984	-0.176959	0.558077	0.829881
ENSMUSG00000103819	Gm38008	0.131402	0.757963		-0.318609	0.505782
ENSMUSG00000103821	D430013B06Rik	-0.0159725	0.936297	0.974566	-0.102633	0.702815	0.897258
ENSMUSG00000103822	6030460B20Rik	0.719713	0.255179		-0.191597	0.789547
ENSMUSG00000103823	Gm7899	-0.644375	0.222568		0.325595	0.45371
ENSMUSG00000103824	Gm38177	0.622653	0.374456		-0.297297	0.734304
ENSMUSG00000103825	Gm38178	0.557843	0.000207854	0.00575454	-0.312383	0.0580817	0.313423
ENSMUSG00000103827	Gm32950	-0.93347	0.369692		-0.686055	0.529871
ENSMUSG00000103828	2610001A08Rik	0.298956	0.521957		-0.656438	0.155564
ENSMUSG00000103830	Gm37609	-1.1935	0.441785		0.379925	0.833468
ENSMUSG00000103831	Gm37608	0.234478	0.208744	0.48199	-0.199237	0.230317	0.580364
ENSMUSG00000103832	Gm37611	0.520718	0.140445	0.391495	-0.11324	0.684622	0.889509
ENSMUSG00000103834	Gm37613	0.267548	0.330139	0.605106	-0.458404	0.0472623	0.282968
ENSMUSG00000103835	Gm37612	0.163344	0.759996		-0.728685	0.213478
ENSMUSG00000103839	Gm37607	-0.130986	0.378521	0.645719	-0.0768449	0.642633	0.870711
ENSMUSG00000103843	Gm31266	-0.198335	0.754178		-0.659885	0.207136
ENSMUSG00000103845	Gm19026	-0.382631	0.0195416	0.131582	-0.358576	0.0157395	0.14856
ENSMUSG00000103846	Gm37809	0.484467	0.0766234	0.284983	0.178889	0.514704	0.803132
ENSMUSG00000103847	Gm20056	0.117196	0.818369		0.194635	0.75459
ENSMUSG00000103848	Gm17934	-0.064538	0.948752		-0.815126	0.461102
ENSMUSG00000103849	Gm37806	-1.14621	0.614757		-1.58776	0.252035
ENSMUSG00000103851	Gm37606	0.0706504	0.743144	0.888669	-0.574835	0.00726218	0.092373
ENSMUSG00000103854	Gm37250	0.432765	0.0810978	0.293854	-0.0553558	0.766295	0.921683
ENSMUSG00000103856	Gm2474	0.596353	0.470348		0.106084	0.91054
ENSMUSG00000103857	Gm37249	0.401171	0.0461002	0.213174	-0.148408	0.301919	0.653496
ENSMUSG00000103864	Gm37415	-0.108138	0.678485	0.854473	0.103176	0.684688	0.889509
ENSMUSG00000103865	Gm37416	0.667855	0.679432		0.27195	0.823103
ENSMUSG00000103867	9630010A21Rik	0.496123	0.0889676	0.308023	-0.144377	0.373457	0.707891
ENSMUSG00000103869	Gm37420	0.139882	0.456244	0.709529	-0.244731	0.206605	0.556082
ENSMUSG00000103870	Gm38362	-1.93567	0.263523		-1.94125	0.34827
ENSMUSG00000103880	Gm37009	-0.0529106	0.953649		0.885137	0.344671
ENSMUSG00000103882	Gm37452	-0.0164338	0.968937		-0.653779	0.137632
ENSMUSG00000103883	Gm37010	-2.09171	0.215225		-1.73072	0.238698
ENSMUSG00000103884	Gm37005	0.223872	0.494108	0.737242	-0.0673985	0.821461	0.942435
ENSMUSG00000103885	Gm37006	0.686587	0.00030455	0.007584	0.525128	0.000300404	0.00894985
ENSMUSG00000103887	Gm37008	0.0891542	0.70639	0.868406	-0.291531	0.249554	0.599829
ENSMUSG00000103889	Gm37011	-0.0946846	0.705714	0.86818	-0.358569	0.0346177	0.237944
ENSMUSG00000103891	Gm37941	0.322362	0.0139452	0.106722	-0.276371	0.0596174	0.316414
ENSMUSG00000103897	Pcdhga8	0.0923785	0.490161	0.734156	0.169416	0.096342	0.397355
ENSMUSG00000103898	Gm30238	0.199732	0.138286	0.388665	-0.0758873	0.59333	0.847261
ENSMUSG00000103899	Gm37940	0.14146	0.403129	0.666298	-0.323112	0.015364	0.146196
ENSMUSG00000103900	Gm37500	-0.310898	0.699578		0.132404	0.878626
ENSMUSG00000103901	Gm37499	-0.0457787	0.514843	0.750908	-0.130437	0.0759062	0.355338
ENSMUSG00000103906	Tigd5	-0.162515	0.0796958	0.291501	-0.0319479	0.705781	0.898893
ENSMUSG00000103907	Gm37498	-0.387152	0.261888		0.361746	0.34857	0.690769
ENSMUSG00000103911	Gm38074	0.543572	0.465696		0.204883	0.784725
ENSMUSG00000103912	Gm33819	0.0787911	0.953692		0.171288	0.893383
ENSMUSG00000103914	Gm38073	0.111576	0.785141	0.908428	-0.116911	0.79394	0.931252
ENSMUSG00000103916	Gm38071	0.0396529	0.887435	0.954052	-0.140032	0.616348	0.859095
ENSMUSG00000103920	Gm37897	0.180494	0.668486		-0.00508563	0.99039	0.997163
ENSMUSG00000103921	Gm5841	0.587851	0.490758		0.776344	0.372497
ENSMUSG00000103922	Gm6123	0.371256	0.263588		-0.0278261	0.932459	0.981057
ENSMUSG00000103923	Gm37896	1.53676	0.00154295		0.111117	0.82136
ENSMUSG00000103924	Gm37895	0.14268	0.318241	0.595384	-0.269275	0.0234601	0.18762
ENSMUSG00000103925	B230112G18Rik	-0.22878	0.617071		-0.472076	0.283662
ENSMUSG00000103926	Gm37894	0.269646	0.181729	0.449052	-0.133258	0.647752	0.87253
ENSMUSG00000103927	Gm9932	-0.297144	0.842317		1.39746	0.313808
ENSMUSG00000103928	Gm37893	0.405824	0.00265375	0.0355878	0.0132802	0.905517	0.971913
ENSMUSG00000103929	Gm37892	-0.139219	0.840446		-0.0804634	0.868387
ENSMUSG00000103931	Gm36962	-0.00989394	0.983073		-0.292833	0.518635
ENSMUSG00000103932	Gm36963	0.0355618	0.926511	0.97016	-0.452748	0.156838	0.491643
ENSMUSG00000103933	Gm36964	0.740187	0.104568		0.192226	0.71014
ENSMUSG00000103937	Gm37186	0.583462	0.00209913	0.030754	0.0588928	0.750139	0.914182
ENSMUSG00000103938	Gm36960	0.222832	0.857232		0.382026	0.863729
ENSMUSG00000103940	Gm38227	0.445138	0.303882		-0.156755	0.693919
ENSMUSG00000103945	Gm38228	0.547098	0.0207233	0.136456	-0.221674	0.248956	0.599293
ENSMUSG00000103947	Gm37345	0.196149	0.0721338	0.275154	0.091742	0.624395	0.862895
ENSMUSG00000103948	4930594C11Rik	0.528588	0.0205927	0.135925	-0.105988	0.714892	0.902219
ENSMUSG00000103952	Gm37268	0.101691	0.710686	0.870326	-0.0431077	0.868441	0.957799
ENSMUSG00000103953	Gm29718	-0.448644	0.691294		-0.580065	0.721683
ENSMUSG00000103957	Gm10766	-0.549636	0.0947261		-0.198734	0.555052	0.82881
ENSMUSG00000103959	Gm37720	-0.14367	0.58992	0.802017	-0.326398	0.268717	0.621757
ENSMUSG00000103961	Gm36388	0.064928	0.817864	0.923251	-0.0640068	0.796757	0.932684
ENSMUSG00000103964	Gm8407	0.0197375	0.942461	0.977331	-0.09995	0.711335	0.900736
ENSMUSG00000103965	Gm30173	-0.0932726	0.900872		1.29001	0.336966
ENSMUSG00000103966	Gm37120	-0.254191	0.575692		-1.00018	0.100153
ENSMUSG00000103967	Gm38214	-0.0320118	0.87436	0.948473	-0.463641	0.0095687	0.110034
ENSMUSG00000103970	Gm37678	0.462868	0.204727		-0.233714	0.510916	0.801195
ENSMUSG00000103971	Gm37679	1.16164	0.208256		-0.947375	0.322405
ENSMUSG00000103972	Gm37466	0.495595	0.304807		-0.840021	0.129183
ENSMUSG00000103973	BC055308	0.168238	0.319173	0.595808	-0.0316905	0.855459	0.952949
ENSMUSG00000103976	Gm37677	0.223304	0.248182	0.527207	-0.303251	0.0895519	0.384841
ENSMUSG00000103983	Gm20045	0.128088	0.313453	0.592157	0.0644301	0.589634	0.845669
ENSMUSG00000103984	Gm37447	0.0779867	0.631488	0.827542	-0.226054	0.249226	0.59965
ENSMUSG00000103985	Gm37446	-1.2854	0.265561		0.739755	0.675723
ENSMUSG00000103986	Gm5539	0.273776	0.760859		-0.432613	0.55775
ENSMUSG00000103991	Gm38031	0.133522	0.565142	0.786991	-0.378339	0.0795832	0.364271
ENSMUSG00000103992	Gm38029	0.749143	2.39302e-05	0.00105179	0.0990307	0.624241	0.862895
ENSMUSG00000103996	4833421G17Rik	0.0614996	0.859533	0.941759	0.0069512	0.980151	0.994434
ENSMUSG00000103998	Gm38025	-1.97883	0.168567		0.123579	0.90177
ENSMUSG00000103999	Gm38026	0.342714	0.39141		0.787694	0.0445031
ENSMUSG00000104000	Gm38335	-1.48049	0.403597		-2.68885	0.0335837
ENSMUSG00000104002	Gm38336	0.49088	0.13979		0.576805	0.148058	0.478215
ENSMUSG00000104010	Gm37366	0.498942	0.0546791	0.233759	0.301163	0.112476	0.424567
ENSMUSG00000104011	Gm32391	-0.173885	0.319004	0.595808	-0.28589	0.132215	0.455671
ENSMUSG00000104012	Gm37364	0.157863	0.833993		0.746827	0.288687
ENSMUSG00000104017	Gm37363	0.056691	0.752233	0.892245	-0.450631	0.000531517	0.0140571
ENSMUSG00000104018	4833412K13Rik	0.141799	0.373982	0.642653	-0.00563248	0.973194	0.991769
ENSMUSG00000104020	Gm37215	-0.383789	0.202561		-0.545387	0.102635	0.407965
ENSMUSG00000104022	Gm37214	-1.00914	0.383052		2.31164	0.0740149
ENSMUSG00000104026	Gm37212	-0.0173517	0.915076	0.96577	-0.175993	0.186877	0.531202
ENSMUSG00000104027	Gm37211	0.193132	0.255352	0.534713	-0.277624	0.0852509	0.375152
ENSMUSG00000104030	5330406M23Rik	0.819078	5.42327e-05	0.00198226	-0.074844	0.696543	0.895014
ENSMUSG00000104033	Gm37773	0.161146	0.309285	0.588669	-0.300597	0.0178199	0.1592
ENSMUSG00000104034	2900092N22Rik	0.927671	2.47661e-06	0.000164306	0.372527	0.0621156	0.321886
ENSMUSG00000104037	Gm37776	0.0977382	0.700861	0.866079	-0.125791	0.482309	0.784079
ENSMUSG00000104039	Gm37772	-0.868462	0.0534996		-0.968852	0.0474833
ENSMUSG00000104040	Gm37563	1.52597	0.193919		-1.0095	0.293292
ENSMUSG00000104041	Gm37562	0.411558	0.0937512	0.317702	-0.314622	0.206095	0.55559
ENSMUSG00000104042	Gm37564	0.00155711	0.998969		-0.947712	0.338899
ENSMUSG00000104043	Gm6525	1.15393	0.589522		0.443287	0.698711
ENSMUSG00000104044	Gm37566	0.450784	0.0317971	0.173671	0.15269	0.396271	0.723163
ENSMUSG00000104052	Gm38125	0.450582	0.064074	0.256968	0.00334171	0.988282	0.996538
ENSMUSG00000104060	Gm37954	0.434164	0.0278301	0.16042	-0.285743	0.223743	0.575135
ENSMUSG00000104061	Gm37953	0.493424	0.0931482	0.316452	-0.159107	0.59496	0.847544
ENSMUSG00000104063	Pcdhgb7	-0.0257717	0.78747	0.909148	0.0142158	0.889947	0.966163
ENSMUSG00000104064	Gm37956	0.571114	0.0225003	0.142294	0.126285	0.563252	0.832984
ENSMUSG00000104066	Gm37955	0.464547	0.305826		-0.407921	0.313726	0.66371
ENSMUSG00000104068	Gm37199	0.744488	0.495942		-1.49067	0.210837
ENSMUSG00000104071	Gm37028	0.0224908	0.987043		1.38243	0.35941
ENSMUSG00000104076	Gm37026	-0.435308	0.689764		0.33425	0.705328
ENSMUSG00000104077	Gm37027	0.381227	0.549445		0.214184	0.753592
ENSMUSG00000104078	Gm37023	0.532257	0.0428248	0.204983	-0.218488	0.280769	0.633036
ENSMUSG00000104081	Gm38278	0.0141682	0.987074		0.204624	0.800133
ENSMUSG00000104091	Gm37317	-0.383289	0.714741		-1.84295	0.0954983
ENSMUSG00000104093	A330015K06Rik	0.493608	0.00117513	0.0205235	0.750558	3.17238e-10	5.59596e-08
ENSMUSG00000104094	Gm37314	0.157664	0.451695	0.706265	0.173557	0.297899	0.64997
ENSMUSG00000104100	Gm37880	0.255106	0.137239	0.386636	-0.0292178	0.851172	0.951586
ENSMUSG00000104103	Gm9517	0.107705	0.660119	0.843341	-0.147024	0.548969	0.825263
ENSMUSG00000104104	Gm37877	-0.474728	0.0620163	0.251397	-0.454603	0.142027	0.470515
ENSMUSG00000104106	Gm10848	-0.678368	0.213591		-0.922285	0.149948
ENSMUSG00000104107	Gm37879	0.148873	0.426278	0.686363	-0.16734	0.360651	0.699891
ENSMUSG00000104108	Gm37876	0.44055	0.469037		0.0134917	0.981476
ENSMUSG00000104109	Gm30292	0.596064	0.507268		0.627397	0.510344
ENSMUSG00000104113	Gm37292	-0.0898279	0.800851	0.915729	-0.0982542	0.711525	0.900736
ENSMUSG00000104114	Gm37297	0.704888	0.0169001	0.120389	-0.241031	0.310146	0.660432
ENSMUSG00000104116	Gm37296	0.217838	0.0163142	0.117771	0.0173693	0.894749	0.967734
ENSMUSG00000104117	Gm20743	-0.287836	0.219543	0.495024	-0.315122	0.174574	0.517222
ENSMUSG00000104118	Gm37298	0.0934771	0.549982	0.776734	-0.281788	0.0847955	0.374317
ENSMUSG00000104120	Gm37484	-0.619142	0.470336		0.498847	0.673842
ENSMUSG00000104121	Gm37485	0.105882	0.735359	0.884323	-0.566475	0.0159561	0.149394
ENSMUSG00000104122	Gm37482	0.282536	0.528558		-0.219386	0.659435
ENSMUSG00000104125	Gm37488	0.384897	0.035825	0.184916	-0.0927951	0.592817	0.847261
ENSMUSG00000104130	Gm36951	1.05789	0.0698217		0.243637	0.676179
ENSMUSG00000104132	Gm36952	0.316455	0.0485039	0.219441	-0.333321	0.0026237	0.046747
ENSMUSG00000104136	Gm36955	0.350665	0.122482	0.363743	-0.0700368	0.739365	0.910749
ENSMUSG00000104138	Gm36949	0.482568	0.0218271	0.140462	0.0219456	0.90323	0.971245
ENSMUSG00000104140	Gm37140	0.33137	0.127248	0.370451	-0.45457	0.0478442	0.284858
ENSMUSG00000104141	Gm6140	-0.734287	0.211904		0.412509	0.525759
ENSMUSG00000104145	D130019J16Rik	0.00357029	0.98321	0.992468	-0.618445	0.00662014	0.0874176
ENSMUSG00000104148	Pcdha2	-0.313298	0.0416645	0.201203	-0.197288	0.258555	0.610391
ENSMUSG00000104149	Gm37138	-0.329844	0.207214	0.479979	-0.582732	0.0504295	0.291671
ENSMUSG00000104150	Gm44573	0.0235762	0.980386		-0.0932921	0.926029
ENSMUSG00000104153	Gm38105	0.629033	0.00034404	0.00824056	0.0394208	0.787725	0.92956
ENSMUSG00000104154	Gm38104	0.277424	0.0605054	0.248017	-0.217499	0.236843	0.586943
ENSMUSG00000104155	Gm38103	-0.724068	0.576558		1.85516	0.216283
ENSMUSG00000104156	Gm38102	-1.11497	0.22338		-0.00795144	0.992087
ENSMUSG00000104157	Gm38101	-0.092517	0.668699	0.848354	-0.0213492	0.913745	0.975023
ENSMUSG00000104158	Gm38100	-1.71989	0.200752		-0.971153	0.47547
ENSMUSG00000104159	Gm38099	0.621595	0.065685		-0.132317	0.723031	0.904873
ENSMUSG00000104161	Gm20089	-2.04965	0.317997		1.05645	0.496209
ENSMUSG00000104164	Gm38248	0.0635243	0.769965	0.901308	-0.477211	0.0440673	0.273296
ENSMUSG00000104165	Gm38249	0.0701658	0.881199		-0.181143	0.666654
ENSMUSG00000104166	Gm38247	0.109178	0.896955		0.60086	0.509075
ENSMUSG00000104168	Gm38250	-0.182224	0.397493	0.662149	-0.241373	0.204815	0.553759
ENSMUSG00000104170	Gm37702	0.391287	0.120304	0.360171	-0.0625237	0.763601	0.920912
ENSMUSG00000104174	Gm37701	0.884258	0.312225		1.79567	0.212105
ENSMUSG00000104178	Gm9916	0.290865	0.0681284	0.265934	-0.322453	0.0272341	0.205324
ENSMUSG00000104181	Gm8850	0.589316	0.0892576		-0.23205	0.500193	0.793738
ENSMUSG00000104183	1700054O19Rik	0.842126	0.548005		-3.0631	0.0101914
ENSMUSG00000104184	Gm37818	0.0206211	0.95101		-0.67882	0.0500045	0.29091
ENSMUSG00000104187	Gm37820	0.677578	0.388336		-0.634984	0.434283
ENSMUSG00000104190	Gm10472	-0.381639	0.275421		-0.323375	0.418354
ENSMUSG00000104195	B230377A18Rik	-0.0245845	0.87974	0.95046	-0.132444	0.476599	0.779518
ENSMUSG00000104197	Gm37632	0.0361588	0.902818	0.960279	-0.176642	0.580939	0.840873
ENSMUSG00000104200	Gm37399	-0.399771	0.333511		-0.0992411	0.86638
ENSMUSG00000104204	Gm37397	-0.172714	0.371758	0.641319	0.111352	0.548891	0.825213
ENSMUSG00000104205	Gm37396	0.351324	0.183975	0.452052	0.0280935	0.921441	0.97715
ENSMUSG00000104210	Gm37984	0.427295	0.0220316	0.141106	-0.506987	0.00305901	0.0520922
ENSMUSG00000104211	Gm37985	0.128342	0.762763		0.0258886	0.960923
ENSMUSG00000104212	Gm37986	0.30626	0.421779		0.708031	0.100816	0.405526
ENSMUSG00000104213	Ighd	-0.875584	0.0225486		-0.845925	0.0134604	0.135459
ENSMUSG00000104214	Gm36638	0.37455	0.100162	0.328779	-0.115498	0.522742	0.809258
ENSMUSG00000104218	Gm9134	-0.555505	0.460232		-0.478708	0.445196
ENSMUSG00000104220	4930578I07Rik	2.07812	0.319258		-0.763771	0.544967
ENSMUSG00000104221	Gm37051	0.262957	0.0776815	0.287461	-0.0468085	0.760946	0.919838
ENSMUSG00000104222	Gm7292	-0.0602681	0.570423	0.79065	0.151284	0.218894	0.570264
ENSMUSG00000104226	Gm7470	0.603091	0.663238		1.17772	0.423775
ENSMUSG00000104235	Gm37589	0.46965	0.0108433	0.0909958	0.0256656	0.88799	0.965348
ENSMUSG00000104237	Gm33533	-0.0353761	0.878915	0.950203	-0.419608	0.0368997	0.247428
ENSMUSG00000104238	Gm37587	-1.15226	0.382865		-0.455612	0.753131
ENSMUSG00000104239	Gm37588	0.126207	0.543651	0.771619	-0.153884	0.374753	0.708087
ENSMUSG00000104240	Gm36858	0.0200943	0.915124	0.96577	-0.198772	0.424451	0.742829
ENSMUSG00000104241	Gm9442	0.0312968	0.92414		0.480315	0.214941
ENSMUSG00000104244	2900018N21Rik	-0.598412	0.157739		-0.205256	0.589696
ENSMUSG00000104245	Gm38155	0.191656	0.761913		-0.204525	0.8112
ENSMUSG00000104253	Gm37174	-0.394709	0.0292884	0.165676	-0.329859	0.0480124	0.285086
ENSMUSG00000104257	Gm20172	0.352934	0.106898	0.340207	-0.238943	0.307217	0.659132
ENSMUSG00000104262	Gm37747	0.535772	0.083818	0.298603	-0.523834	0.0717939	0.346516
ENSMUSG00000104263	9430062P05Rik	-0.700986	0.371586		-0.734401	0.236901
ENSMUSG00000104264	Gm18529	-0.211341	0.62795		0.235258	0.565209
ENSMUSG00000104266	Gm37748	-0.458029	0.288462		-0.212403	0.695592
ENSMUSG00000104271	Gm37891	0.391904	0.00617574	0.0624414	-0.280135	0.0847843	0.374317
ENSMUSG00000104272	Gm38297	0.0919881	0.798722		-0.067033	0.888133
ENSMUSG00000104273	A530064N14Rik	0.335791	0.125766	0.368911	-0.256606	0.116787	0.430963
ENSMUSG00000104277	Gm38299	-0.0174646	0.93002	0.971924	-0.560414	0.0323376	0.229309
ENSMUSG00000104280	Rps2-ps11	-0.707825	0.461699		0.0927719	0.864872
ENSMUSG00000104281	Gm37461	-0.803946	0.437126		-0.183596	0.860299
ENSMUSG00000104282	Gm37460	-0.210187	0.463353	0.71455	0.234654	0.339113	0.68371
ENSMUSG00000104283	Gm37459	0.312537	0.615155		-0.783598	0.281349
ENSMUSG00000104284	Gm10862	0.00900973	0.946974	0.979408	-0.13348	0.348472	0.690769
ENSMUSG00000104286	Gm37457	-0.642241	0.322478		-0.95396	0.31271
ENSMUSG00000104291	A130071D04Rik	-0.617696	0.160639		-0.895768	0.147104
ENSMUSG00000104292	Gm38042	0.382279	0.0682174	0.266045	-0.111429	0.612252	0.857134
ENSMUSG00000104293	Gm38043	0.325338	0.121153	0.361691	-0.020505	0.914413	0.975081
ENSMUSG00000104298	Gm38040	0.357953	0.674638		0.00198816	0.998218
ENSMUSG00000104299	Gm9924	-1.2944	0.0518404		-0.81357	0.339849
ENSMUSG00000104301	Wdr49	0.0869672	0.909283		-1.51314	0.0230615
ENSMUSG00000104304	Gm36974	0.902126	0.385751		3.20024	0.00336531
ENSMUSG00000104309	Gm5846	0.197446	0.511611		-0.186555	0.538347	0.818665
ENSMUSG00000104310	Gm4081	-0.140466	0.808789		0.636392	0.33043
ENSMUSG00000104313	Gm37911	0.201737	0.414738	0.676141	-0.312348	0.214556	0.565274
ENSMUSG00000104315	Gm37906	0.242187	0.0493562	0.221473	-0.0130313	0.939457	0.982587
ENSMUSG00000104316	Gm37909	0.426233	0.111862	0.347685	-0.275952	0.297684	0.64997
ENSMUSG00000104318	Pcdha7	0.153279	0.336188	0.611091	-0.272116	0.0752911	0.353895
ENSMUSG00000104324	Gm37320	0.344361	0.0887608	0.307693	0.149505	0.487485	0.787495
ENSMUSG00000104325	Gm37321	0.55575	0.0435021	0.206427	-0.231022	0.51414	0.80252
ENSMUSG00000104327	Gm37322	-0.89378	0.402388		0.328781	0.82047
ENSMUSG00000104328	Gm37323	0.409793	0.674244		-0.0988705	0.96285
ENSMUSG00000104330	Gm38285	-1.31474	0.236632		0.858903	0.35214
ENSMUSG00000104332	Gm38283	0.110735	0.735935		-0.254987	0.439912	0.75529
ENSMUSG00000104333	Gm10253	0.255473	0.450139		0.197319	0.496754	0.791847
ENSMUSG00000104339	C130089K02Rik	0.287675	0.0732223	0.277859	-0.292124	0.157148	0.491935
ENSMUSG00000104342	Gm36401	0.451482	0.545074		0.312011	0.670181
ENSMUSG00000104343	5730408A14Rik	-0.198264	0.367551	0.637584	-0.114068	0.628461	0.863713
ENSMUSG00000104344	Gm38077	0.249389	0.0446383	0.209332	-0.0539375	0.721971	0.904429
ENSMUSG00000104346	Pcdhga3	-0.00765053	0.938293	0.975112	0.13112	0.0467655	0.281817
ENSMUSG00000104347	Gm37689	0.0980406	0.816624		0.624499	0.212012
ENSMUSG00000104348	Gm37691	-0.447194	0.0853193	0.301855	-0.116477	0.777614	0.925594
ENSMUSG00000104351	Gm37125	1.35772	0.301819		-1.12266	0.294736
ENSMUSG00000104358	Gm37127	-0.280387	0.832662		1.29096	0.440618
ENSMUSG00000104360	Mif-ps1	-0.162137	0.847461		0.51375	0.443283
ENSMUSG00000104362	Gm37928	0.144793	0.384459	0.650859	-0.501287	1.79019e-06	0.000128742
ENSMUSG00000104363	Gm38081	-0.564213	0.268584		-0.774392	0.192754
ENSMUSG00000104369	Gm38082	0.419638	0.0483826	0.219061	-0.168915	0.184077	0.529438
ENSMUSG00000104370	Gm37514	-1.42791	0.227677		-1.09119	0.546796
ENSMUSG00000104374	Gm37517	1.30853	2.27986e-06	0.000154162	-0.551326	0.152858	0.485503
ENSMUSG00000104375	Gm6300	-0.779672	0.321823		-0.442976	0.672242
ENSMUSG00000104377	Gm37515	0.169174	0.926154		-1.56073	0.339751
ENSMUSG00000104378	Gm37510	0.338288	0.142796	0.394744	-0.463813	0.0288817	0.213535
ENSMUSG00000104379	Gm37509	0.326051	0.116918	0.355506	-0.0457635	0.788222	0.929691
ENSMUSG00000104383	Gm37553	0.300202	0.109722	0.34447	0.20807	0.26843	0.621581
ENSMUSG00000104388	Gm37033	0.104766	0.599567	0.807756	-0.195343	0.44099	0.756342
ENSMUSG00000104390	Gm17967	0.501465	0.807808		-0.49452	0.732464
ENSMUSG00000104391	Gm37960	0.337021	0.0878393	0.305789	-0.334022	0.103721	0.409756
ENSMUSG00000104392	Gm37962	0.226733	0.158433	0.416916	0.0342265	0.857804	0.95392
ENSMUSG00000104394	Gm37254	0.257156	0.0615633	0.250253	0.0112277	0.93829	0.982507
ENSMUSG00000104396	Gm37959	0.0861028	0.739833	0.886821	-0.506911	0.0323764	0.229309
ENSMUSG00000104398	Gm37964	0.194496	0.364424	0.635455	-0.177434	0.356843	0.697704
ENSMUSG00000104399	Gm37963	0.213395	0.0304079	0.169682	-0.150079	0.277467	0.630172
ENSMUSG00000104400	Gm38010	0.177792	0.451949	0.706453	-0.185239	0.449004	0.760803
ENSMUSG00000104401	Gm20750	-0.633813	0.641615		0.913982	0.540482
ENSMUSG00000104402	Gm38012	0.868187	0.135487		0.372029	0.539177
ENSMUSG00000104406	Gm38014	0.469405	0.124485	0.366964	0.0958312	0.748743	0.9137
ENSMUSG00000104410	Gm37066	0.336212	0.370311	0.639928	0.00112322	0.996386	0.998897
ENSMUSG00000104411	Gm30340	-0.00580098	0.97858	0.991317	-0.272266	0.195786	0.542823
ENSMUSG00000104414	Gm37799	1.43607	0.244367		0.860362	0.412303
ENSMUSG00000104415	Gm37069	-0.0100095	0.951358	0.98139	0.446894	0.000821038	0.0198615
ENSMUSG00000104416	Gm37067	0.413476	0.197399	0.467885	-0.543201	0.0164779	0.152366
ENSMUSG00000104417	Gm37068	0.297183	0.822093		-0.401944	0.80026
ENSMUSG00000104418	Gm37070	-0.342786	0.833435		-0.585153	0.711914
ENSMUSG00000104420	E230020A03Rik	0.0995529	0.795258	0.913346	-0.334572	0.327931	0.67581
ENSMUSG00000104432	A430027C01Rik	0.35082	0.171467	0.434624	-0.263417	0.20255	0.551198
ENSMUSG00000104433	Gm37426	0.913604	0.0241971		-0.0491588	0.898368	0.969538
ENSMUSG00000104434	Gm37421	0.0610471	0.917201		-0.180045	0.784588
ENSMUSG00000104435	Gm37422	0.539827	0.5374		0.434654	0.660248
ENSMUSG00000104436	Gm37423	0.391896	0.0135346	0.104825	-0.119334	0.499485	0.793258
ENSMUSG00000104448	Gm37256	-0.854678	0.524085		1.248	0.477356
ENSMUSG00000104449	Gm37255	0.298677	0.376308		-0.0323992	0.924243	0.977902
ENSMUSG00000104450	Gm37830	-0.999931	0.304657		-0.119252	0.930073
ENSMUSG00000104453	Gm37829	0.57582	0.260371		-0.306662	0.553337
ENSMUSG00000104454	Gm37827	-0.037371	0.92773		-0.0438969	0.916749
ENSMUSG00000104459	Gm37824	0.225643	0.642004		-0.699726	0.255115
ENSMUSG00000104462	Gm37661	0.286519	0.397225		0.332545	0.364278	0.703063
ENSMUSG00000104466	Gm10513	-0.532422	0.707778		0.862922	0.767988
ENSMUSG00000104467	Gm37660	-0.00928059	0.969949	0.988499	-0.175779	0.500149	0.793734
ENSMUSG00000104469	Gm37663	0.414415	0.125472	0.368575	-0.123189	0.550304	0.826245
ENSMUSG00000104476	Gm38211	-1.28215	0.0531103		-0.61359	0.399827
ENSMUSG00000104479	Gm10305	0.443078	0.134411	0.381796	-0.0784719	0.77654	0.92506
ENSMUSG00000104481	Gm38063	-0.909758	0.312469		-0.741323	0.549624
ENSMUSG00000104484	Gm33142	-0.503194	0.765135		-0.639047	0.723383
ENSMUSG00000104485	Gm38065	1.04722	0.364715		-3.24784	0.0104047
ENSMUSG00000104486	Gm38066	-0.203708	0.809407		-2.68832	0.0535247
ENSMUSG00000104488	Gm38062	0.00242874	0.990607	0.995704	0.0961892	0.633847	0.865718
ENSMUSG00000104489	Gm9700	-0.656226	0.710427		0.837516	0.538885
ENSMUSG00000104493	Gm19552	-0.246296	0.584697		-0.0794844	0.904215
ENSMUSG00000104494	Gm37111	-0.24864	0.174702	0.438903	0.609442	1.95131e-05	0.000983438
ENSMUSG00000104496	Gm5837	-0.973982	0.0616902		-0.217049	0.682622
ENSMUSG00000104498	Gm37110	-1.06333	0.548043		-2.58559	0.117777
ENSMUSG00000104501	Gm37736	0.123199	0.768678		-0.270377	0.495653	0.791496
ENSMUSG00000104503	Gm37738	0.255679	0.266058	0.545518	0.0831716	0.652787	0.874987
ENSMUSG00000104507	A430027H14Rik	-0.134835	0.349295	0.622879	-0.263486	0.0760209	0.355449
ENSMUSG00000104508	Gm37735	0.00945223	0.976928		-0.027646	0.939628	0.982587
ENSMUSG00000104512	Gm37165	0.562999	0.418577		-0.429544	0.524317
ENSMUSG00000104514	Gm37164	0.136409	0.900702		-0.0222655	0.983128
ENSMUSG00000104516	Gm9884	-0.0431315	0.845412	0.935	-0.109409	0.688467	0.891109
ENSMUSG00000104519	Gm37161	0.411596	0.462206		-0.644575	0.262804
ENSMUSG00000104520	Gm37336	-0.54208	0.396752		0.105193	0.910311
ENSMUSG00000104524	Gm37333	0.139553	0.50531	0.744492	-0.105315	0.669827	0.881091
ENSMUSG00000104525	Gm37334	0.608039	0.00470185	0.0522523	-0.150618	0.324056	0.672938
ENSMUSG00000104527	Gm37332	-0.337967	0.905134		-0.900732	0.492516
ENSMUSG00000104528	Gm43314	0.76052	0.118698		0.442495	0.269521
ENSMUSG00000104535	Gm42686	0.323175	0.660096		0.193157	0.757971
ENSMUSG00000104541	Gm43114	-1.28149	0.462845		-0.533208	0.799916
ENSMUSG00000104545	E030032P16Rik	0.167775	0.927877		-0.124756	0.938127
ENSMUSG00000104546	Gm43858	0.344552	0.0285731	0.163364	0.0260164	0.855097	0.95278
ENSMUSG00000104547	Gm43022	-0.259279	0.784812		0.71141	0.32725
ENSMUSG00000104548	Gm43857	0.0536534	0.692517	0.861921	-0.15085	0.354363	0.695704
ENSMUSG00000104549	Gm43142	-0.780679	0.408194		-2.79431	0.00827642
ENSMUSG00000104550	Gm43589	0.0632223	0.858128		-0.0383052	0.902966	0.971051
ENSMUSG00000104554	Gm4610	-2.22773	0.136598		0.632166	0.654196
ENSMUSG00000104562	Gm42767	0.0629956	0.824217	0.925441	0.228216	0.290464	0.64281
ENSMUSG00000104564	Gm17977	0.0485923	0.937014		-0.628072	0.276847
ENSMUSG00000104566	Mir7227	-0.671219	0.537965		1.75843	0.135621
ENSMUSG00000104568	Gm43255	-0.203431	0.609939		0.635694	0.229188
ENSMUSG00000104569	Gm43054	0.0413994	0.842864	0.933759	-0.197963	0.410479	0.732875
ENSMUSG00000104571	Gm43010	-0.00320064	0.988981	0.995037	-0.149335	0.499509	0.793258
ENSMUSG00000104572	Fbxw23	1.80987	3.75637e-05	0.00148517	2.05633	6.69244e-06	0.000394748
ENSMUSG00000104576	F830115B05Rik	-0.138452	0.669597		-0.793398	0.114976
ENSMUSG00000104581	Gm42497	1.25289	0.0623148		-0.38902	0.498142
ENSMUSG00000104582	Mir380	0.594393	0.193427		-0.185142	0.648727
ENSMUSG00000104583	Gm42701	-0.0584414	0.860383		-0.0624191	0.846585	0.950318
ENSMUSG00000104586	4921539H07Rik	-0.628791	0.210215		-0.788323	0.144141
ENSMUSG00000104587	Gm43161	-0.692154	0.662601		-2.90806	0.0637004
ENSMUSG00000104588	Gm43666	-1.53637	0.251743		-0.676498	0.591597
ENSMUSG00000104591	Gm43145	0.617192	0.167536		-0.169449	0.755889
ENSMUSG00000104597	B230334C09Rik	0.136815	0.126894	0.370095	-0.0285634	0.658982	0.876969
ENSMUSG00000104598	Gm30214	-0.0966325	0.904661		0.156847	0.866314
ENSMUSG00000104605	Gm42922	-0.481105	0.139871		-0.0465191	0.896935	0.969023
ENSMUSG00000104607	Gm31651	-0.728542	0.27793		0.0214785	0.971826
ENSMUSG00000104612	Gm42449	0.0117939	0.971152		-0.385653	0.217793	0.569232
ENSMUSG00000104614	Fbxw27	-0.0415016	0.955961		-0.456829	0.608482
ENSMUSG00000104615	Gm43804	0.371966	0.40953		0.314006	0.584133
ENSMUSG00000104616	Gm6069	-1.38205	0.614961		0.201233	0.9089
ENSMUSG00000104621	Gm43185	-0.206929	0.250085	0.529155	-0.486543	0.035751	0.242647
ENSMUSG00000104622	Gm42541	-0.636271	0.153746		-0.685322	0.150381
ENSMUSG00000104623	Gm6394	-0.763062	0.286191		0.0414602	0.953711
ENSMUSG00000104625	Gm42448	0.0239223	0.903057	0.960359	-0.36254	0.0388717	0.254668
ENSMUSG00000104626	Gm42675	0.327737	0.5359		-0.168854	0.713618
ENSMUSG00000104627	Mir3535	-1.52251	0.154124		0.171062	0.882621
ENSMUSG00000104631	Gm43774	0.441289	0.29401		-0.156669	0.730239	0.907451
ENSMUSG00000104632	Gm42909	0.157158	0.793274		0.577623	0.347831
ENSMUSG00000104633	Gm42421	-0.389172	0.643062		0.433334	0.5519
ENSMUSG00000104634	Gm42461	0.0264078	0.983478		-2.27816	0.113534
ENSMUSG00000104639	Gm42939	0.588258	0.154478		-0.192565	0.623926	0.862806
ENSMUSG00000104641	Gm43290	0.484757	0.0220619	0.141146	-0.0293211	0.90618	0.971936
ENSMUSG00000104642	Gm9207	0.17086	0.772165		-1.2609	0.0938345
ENSMUSG00000104646	Gm9173	-0.453669	0.731833		-1.00953	0.560943
ENSMUSG00000104648	Gm42570	-0.141084	0.935414		2.1255	0.104911
ENSMUSG00000104649	Gm43712	0.34977	0.524246		-0.428661	0.482526
ENSMUSG00000104651	Gm21168	-0.288611	0.223552	0.500233	0.176088	0.597104	0.848369
ENSMUSG00000104653	Gm43109	3.63282	0.00032913		1.43616	0.172914
ENSMUSG00000104654	Gm43814	-0.959811	0.235804		-1.3871	0.0735888
ENSMUSG00000104655	Gm43317	0.234801	0.144026	0.396202	-0.083494	0.64565	0.871891
ENSMUSG00000104658	Gm30275	-0.438739	0.74394		-0.650465	0.592728
ENSMUSG00000104661	Gm42768	0.207087	0.225319	0.501752	-0.234662	0.0792641	0.363611
ENSMUSG00000104662	Gm43267	0.478605	0.0283851	0.162678	-0.153452	0.454509	0.764863
ENSMUSG00000104663	Gm3203	1.75301	0.0804362		-0.885894	0.447561
ENSMUSG00000104664	Idi1-ps2	0.219957	0.828774		-0.209317	0.861424
ENSMUSG00000104667	Gm4961	0.183001	0.878973		0.294916	0.839336
ENSMUSG00000104668	Vmn2r-ps24	-0.16563	0.676516		0.764804	0.119476
ENSMUSG00000104670	Gm9369	0.0819596	0.877374		-0.104781	0.839811
ENSMUSG00000104671	Gm43062	0.0345968	0.877121	0.94936	0.0426456	0.897729	0.969354
ENSMUSG00000104672	Gm43665	0.280885	0.220061	0.495759	-0.513861	0.0637464	0.324865
ENSMUSG00000104674	Gm42756	0.142858	0.394059	0.658801	0.0228488	0.915769	0.975448
ENSMUSG00000104675	Gm43689	0.50441	0.166499		-0.361945	0.379841
ENSMUSG00000104676	Gm42777	-0.386436	0.205699	0.478665	0.383785	0.197636	0.544501
ENSMUSG00000104680	Gm9415	1.14633	0.421533		0.360418	0.84178
ENSMUSG00000104682	Gm42636	0.170234	0.26918	0.548715	-0.282461	0.0663063	0.331395
ENSMUSG00000104684	5430427N15Rik	-0.805182	0.191306		-1.56785	0.0091119
ENSMUSG00000104685	Gm19202	1.02819	0.51277		0.0780443	0.930934
ENSMUSG00000104686	Gm42815	-0.277183	0.621121		0.0330312	0.95727
ENSMUSG00000104687	Gm42899	0.300364	0.394752	0.659479	-0.108474	0.799443	0.933937
ENSMUSG00000104693	Gm42941	0.160031	0.310248	0.589417	-0.198601	0.344405	0.687633
ENSMUSG00000104694	Gm43797	0.329377	0.370987		0.611995	0.201677
ENSMUSG00000104695	Gm30023	0.815936	0.424015		1.32988	0.25407
ENSMUSG00000104696	Gm42946	0.177278	0.283538	0.563606	-0.392392	0.00156979	0.032505
ENSMUSG00000104698	Gm42602	0.355368	0.633984		0.0624916	0.936986
ENSMUSG00000104699	Rps4x-ps	0.670328	0.109175		0.626563	0.264506
ENSMUSG00000104701	Gm42555	-1.41977	0.225042		-0.60399	0.709984
ENSMUSG00000104704	Gm43133	0.436724	0.112772	0.349364	-0.110837	0.655136	0.87539
ENSMUSG00000104705	4930405N21Rik	-0.476118	0.787982		0.903583	0.492457
ENSMUSG00000104706	Gm43421	0.331502	0.100569	0.329515	-0.066421	0.741613	0.911011
ENSMUSG00000104707	Gm43649	1.20036	0.37907		0.906581	0.489419
ENSMUSG00000104708	Gm42503	-0.258856	0.344215	0.618465	0.291898	0.284865	0.63728
ENSMUSG00000104709	Gm42484	-0.0461974	0.839368	0.93233	-0.0603077	0.76454	0.92136
ENSMUSG00000104713	Gbp6	-0.337337	0.425707		-0.869355	0.0269551
ENSMUSG00000104720	Gm43138	-0.26661	0.374123	0.64269	-0.448178	0.159373	0.494944
ENSMUSG00000104721	Gm42696	0.744132	0.0405167		0.399335	0.35721
ENSMUSG00000104723	Gm43106	-1.0735	0.0841116		-0.160245	0.813042
ENSMUSG00000104724	Gm43162	0.860565	0.000116599	0.00361538	-0.0762482	0.676294	0.884868
ENSMUSG00000104727	Gm42500	-0.664296	0.0799969		-0.495846	0.13249	0.455885
ENSMUSG00000104728	Gm42462	0.213002	0.461865	0.713536	0.0096909	0.975776	0.992669
ENSMUSG00000104735	C130075A20Rik	0.252785	0.308743	0.58802	0.265791	0.396047	0.723102
ENSMUSG00000104736	Gm33609	-0.130831	0.866272		-1.03143	0.26358
ENSMUSG00000104737	Gm42937	0.402068	0.289149		-0.203979	0.572384	0.836585
ENSMUSG00000104745	Gm43073	0.439002	0.151956	0.407185	-0.524808	0.0814932	0.367609
ENSMUSG00000104748	Gm43592	-0.0579261	0.894079		-0.404643	0.38348
ENSMUSG00000104758	Mir691	0.677412	0.221		-0.495465	0.28214
ENSMUSG00000104761	Gm43511	0.372722	0.0471747	0.216272	0.159418	0.377867	0.709944
ENSMUSG00000104763	9830132P13Rik	-1.85976	0.225569		0.592982	0.700347
ENSMUSG00000104764	Gm43066	0.0637878	0.840572	0.93302	-0.447881	0.0402846	0.26048
ENSMUSG00000104765	Gm43058	-0.460135	0.512338		-0.00441153	0.996074
ENSMUSG00000104777	Gm4865	0.658678	0.714923		-0.604026	0.710126
ENSMUSG00000104782	Gm43326	-1.57945	0.34524		0.415213	0.693007
ENSMUSG00000104784	Gm42984	0.0671571	0.723986	0.878245	-0.179582	0.286845	0.638634
ENSMUSG00000104786	Gm43573	-0.250557	0.525131		-0.147666	0.778652
ENSMUSG00000104788	Gm36448	0.00883175	0.984199		-0.156368	0.712022
ENSMUSG00000104793	Gm43756	0.721521	0.267415		-0.303468	0.727869
ENSMUSG00000104794	Mir28c	0.143129	0.699937		0.583561	0.0971189
ENSMUSG00000104795	Gm42783	-0.0149356	0.955026	0.983259	0.221405	0.370193	0.706537
ENSMUSG00000104801	Gm43834	0.59315	0.430939		-0.256078	0.825474
ENSMUSG00000104802	Gm5869	-0.149731	0.424739	0.685265	-0.0937687	0.706773	0.899161
ENSMUSG00000104814	Gm42979	0.438988	3.79988e-05	0.00149788	-0.274034	0.00382718	0.0602922
ENSMUSG00000104821	Gm42481	-0.0938778	0.635579	0.829615	-0.258304	0.148714	0.479506
ENSMUSG00000104822	Gm42967	0.219359	0.602117		-0.660905	0.211524
ENSMUSG00000104823	Gm43182	-0.148118	0.683793		-0.0653259	0.869348
ENSMUSG00000104830	5830487J09Rik	0.20538	0.407164	0.669818	-0.11243	0.65297	0.874987
ENSMUSG00000104833	Gm42489	0.0953908	0.673152	0.851644	-0.579932	0.012558	0.12944
ENSMUSG00000104835	Gm5547	-1.13208	0.475654		-0.47807	0.69611
ENSMUSG00000104841	Gm17743	0.273059	0.644585		-1.52664	0.00427847
ENSMUSG00000104843	Gm5308	0.405125	0.570827		-0.178021	0.715386
ENSMUSG00000104846	Gm43020	0.817635	0.413579		0.425424	0.682071
ENSMUSG00000104847	Gm43177	1.56415	0.0831191		-0.265345	0.745945
ENSMUSG00000104850	Gm42901	-0.364473	0.284937		-0.433611	0.190879	0.536305
ENSMUSG00000104851	E030026E10Rik	0.182962	0.544434	0.772151	0.130403	0.581902	0.841225
ENSMUSG00000104852	Gm43201	-0.0219063	0.92451	0.968992	-0.221228	0.363656	0.702732
ENSMUSG00000104860	Gm42510	0.163929	0.572807	0.791784	-0.229514	0.337091	0.68243
ENSMUSG00000104861	3110039M20Rik	0.207426	0.0998748	0.328267	-0.226357	0.0498066	0.29012
ENSMUSG00000104862	Gm6520	0.0387424	0.980231		0.370971	0.693071
ENSMUSG00000104867	Gm43728	-0.068293	0.879499		-0.184218	0.671588
ENSMUSG00000104868	Gm9954	-0.438887	0.266392	0.545734	-0.580812	0.156983	0.491911
ENSMUSG00000104869	Gm42544	-0.146061	0.554753	0.780125	0.105561	0.774353	0.924262
ENSMUSG00000104870	4930448I18Rik	-0.374657	0.838551		-1.79592	0.355319
ENSMUSG00000104871	Gm42639	-0.0978659	0.580392	0.795996	-0.240091	0.327515	0.675701
ENSMUSG00000104873	Gm40332	0.284093	0.376284		-0.18611	0.607813	0.854888
ENSMUSG00000104874	Gm43387	0.495178	0.0610808	0.249387	0.25871	0.366416	0.704268
ENSMUSG00000104875	Gm43397	-1.72434	0.219908		1.10592	0.434332
ENSMUSG00000104876	Trdc	-0.540637	0.302949		0.285773	0.639207
ENSMUSG00000104877	Gm42651	0.32515	0.228954	0.505621	0.216119	0.429054	0.746622
ENSMUSG00000104878	Gm43567	-0.486046	0.661448		-1.31505	0.499937
ENSMUSG00000104882	Gm43096	0.159153	0.793276		0.875585	0.205913
ENSMUSG00000104887	Gm43158	0.848309	0.578226		-0.338961	0.814365
ENSMUSG00000104888	1500005C15Rik	0.695871	0.194944		-0.000300971	0.999676
ENSMUSG00000104891	2510017J16Rik	0.164961	0.488103	0.732509	-0.238505	0.254816	0.606194
ENSMUSG00000104897	Gm43203	0.462488	0.249227		-0.523564	0.187673	0.533004
ENSMUSG00000104900	4930596I21Rik	0.0560734	0.85669	0.940204	0.36126	0.333778	0.67979
ENSMUSG00000104901	Gm42692	-0.146242	0.378075	0.645458	-0.0512671	0.739763	0.910749
ENSMUSG00000104902	Gm30517	-1.39671	0.652473		-0.592668	0.714508
ENSMUSG00000104903	Gm43707	0.476532	0.027949	0.160947	-0.396763	0.13441	0.458518
ENSMUSG00000104904	9330198I05Rik	-0.0824049	0.814695		0.171917	0.666015	0.879895
ENSMUSG00000104906	Gm43005	0.325346	0.709754		-0.354646	0.698023
ENSMUSG00000104908	1700015C17Rik	0.70619	0.196877		0.511076	0.412436
ENSMUSG00000104910	Gm43331	0.245774	0.262529	0.541922	-0.00839084	0.974033	0.991802
ENSMUSG00000104912	Gm43023	1.28583	0.169671		0.192645	0.901989
ENSMUSG00000104913	Gm6560	0.0131542	0.917923	0.966612	0.173681	0.142444	0.470634
ENSMUSG00000104916	Gm42830	0.587589	0.182514		2.3026	0.00514023
ENSMUSG00000104917	Gm43289	0.291624	0.291719	0.571626	-0.0844347	0.775986	0.924812
ENSMUSG00000104919	Gm42617	0.416602	0.0522428	0.228364	-0.16183	0.416875	0.738346
ENSMUSG00000104920	Gm43215	-0.645416	0.663556		0.725533	0.500278
ENSMUSG00000104923	Gm5865	0.212913	0.596827		-0.0159031	0.970196
ENSMUSG00000104925	Gm43061	0.513855	0.0125972	0.0998065	-0.155771	0.29183	0.644252
ENSMUSG00000104926	Mir6947	-0.427894	0.614674		-0.173743	0.877133
ENSMUSG00000104929	Gm42766	0.305402	0.0604213	0.247961	-0.0139962	0.941464	0.983326
ENSMUSG00000104938	Gm42840	0.653214	0.000389684	0.00897907	0.0544961	0.671915	0.882328
ENSMUSG00000104939	Gm33651	-0.220073	0.410367	0.672383	-0.183866	0.358636	0.699277
ENSMUSG00000104940	Gm42908	-0.164497	0.633508		0.260956	0.491651	0.789631
ENSMUSG00000104943	Gm42868	-0.680073	0.374649		-0.853229	0.284971
ENSMUSG00000104945	Gm35715	-0.445746	0.753949		1.22506	0.556238
ENSMUSG00000104947	Gm43721	-0.485895	0.379863		-1.34297	0.147619
ENSMUSG00000104950	4833413G10Rik	0.311557	0.000324002	0.00788498	0.165634	0.0969263	0.397877
ENSMUSG00000104951	Gm43413	0.57827	0.00988809	0.085945	0.235461	0.24818	0.598815
ENSMUSG00000104959	Gm18131	-1.00362	0.505479		-1.98106	0.118953
ENSMUSG00000104960	Snhg8	-0.00130014	0.990775	0.995816	0.273456	0.0287918	0.21311
ENSMUSG00000104963	Gm42974	0.328927	0.0833475	0.297618	-0.276604	0.225711	0.576866
ENSMUSG00000104964	4930597L12Rik	0.580152	0.102893		0.0437479	0.931669
ENSMUSG00000104965	Gm43437	-0.0890048	0.413176	0.674846	0.0878269	0.40388	0.727949
ENSMUSG00000104966	Gm43273	0.579752	0.0581962	0.242452	-0.495101	0.181391	0.526347
ENSMUSG00000104969	Gm43445	0.097393	0.386526	0.652922	-0.270042	0.060038	0.317475
ENSMUSG00000104970	Gm43137	-0.0785287	0.820348		-0.0190013	0.958902	0.988078
ENSMUSG00000104971	9430087B13Rik	-1.94422	0.176507		-0.252756	0.866646
ENSMUSG00000104973	A530041M06Rik	0.28575	0.0807357	0.293214	-0.0854351	0.737698	0.910516
ENSMUSG00000104974	Gm43686	-0.0838121	0.746323	0.89029	-0.512735	0.261039	0.613024
ENSMUSG00000104978	Gm31274	-0.748372	0.633612		0.854371	0.642098
ENSMUSG00000104983	Gm42763	0.299531	0.208289	0.481515	-0.0208364	0.902923	0.971051
ENSMUSG00000104985	Gm42917	-0.617984	0.172088		-0.6554	0.11092
ENSMUSG00000104986	1600023N17Rik	-0.128167	0.816263		0.0749981	0.870211
ENSMUSG00000104990	Gm43504	0.00658121	0.983844	0.99288	-0.537533	0.0261554	0.200885
ENSMUSG00000104993	Gm43510	0.350758	0.878493		-1.34234	0.378152
ENSMUSG00000104999	4930477O15Rik	0.520166	0.0834745		0.124763	0.700633	0.896689
ENSMUSG00000105003	Gm40055	0.370962	0.0583853	0.24278	0.112514	0.603377	0.85237
ENSMUSG00000105004	Gm43075	-0.201113	0.556614		0.0548845	0.853676	0.952218
ENSMUSG00000105006	Gm9484	0.113091	0.605768	0.811161	0.0994952	0.69598	0.894579
ENSMUSG00000105008	Gm43652	-0.355148	0.652829		-1.35456	0.120963
ENSMUSG00000105009	Gm42774	0.97101	0.466216		-0.519277	0.676305
ENSMUSG00000105010	Mir219b	-0.859969	0.280308		0.547169	0.562011
ENSMUSG00000105011	Gm43210	0.482198	0.0199889	0.133414	-0.337338	0.285939	0.638386
ENSMUSG00000105012	Gm42813	-0.103439	0.820529		-0.33595	0.469716
ENSMUSG00000105015	Gm6059	-1.55334	0.303068		-1.31177	0.397826
ENSMUSG00000105019	Gm43547	0.201683	0.591755		-0.162842	0.694407
ENSMUSG00000105021	Gm8234	-0.206337	0.623792		0.451571	0.21234	0.562261
ENSMUSG00000105023	1700012D16Rik	0.662194	0.0972195		-0.81608	0.0675647
ENSMUSG00000105027	Gm43676	0.586764	0.188543		-0.391533	0.418909
ENSMUSG00000105031	Gm3511	-0.387901	0.435241		0.116336	0.800773
ENSMUSG00000105033	Gm43423	0.398247	0.390302		0.00281459	0.995364
ENSMUSG00000105036	1110060G06Rik	-0.166128	0.874499		1.05783	0.439036
ENSMUSG00000105039	Gm32585	-1.0206	0.154581		0.442288	0.586339
ENSMUSG00000105041	Gm42676	0.691249	0.0807895		-0.237397	0.606804	0.854563
ENSMUSG00000105044	Gm10416	0.345762	0.201138	0.472881	-0.135833	0.657542	0.876378
ENSMUSG00000105048	Gm42966	-0.68873	0.501454		-0.415099	0.758924
ENSMUSG00000105049	Gm42486	-0.0322515	0.913317	0.964792	-0.151239	0.573074	0.837228
ENSMUSG00000105050	Gm42482	0.126106	0.523753	0.757046	-0.645375	0.00551669	0.0770385
ENSMUSG00000105051	Gm4248	-0.392567	0.477216		-0.522851	0.427505
ENSMUSG00000105053	Gm43064	-0.175147	0.852325		-0.737617	0.551409
ENSMUSG00000105057	Gm40190	-0.659884	0.20406		0.233534	0.649703
ENSMUSG00000105059	Gm42498	-0.66726	0.199581		0.323689	0.619653
ENSMUSG00000105062	Gm43113	0.44412	0.218111		-0.384698	0.370272	0.706537
ENSMUSG00000105063	Gm43488	0.0367507	0.910296	0.963395	-0.369436	0.320611	0.669644
ENSMUSG00000105065	Gm42513	0.806622	0.606259		0.861051	0.687543
ENSMUSG00000105071	Gm43336	0.229162	0.186105	0.455064	-0.401903	0.0505901	0.292055
ENSMUSG00000105074	Gm43818	0.297387	0.864139		0.382026	0.859984
ENSMUSG00000105076	A930003O13Rik	-0.25486	0.319715	0.596116	-0.0674388	0.780657	0.926509
ENSMUSG00000105077	Gm4859	1.3689	0.203715		-0.161209	0.865897
ENSMUSG00000105078	Vamp9	-0.0525675	0.813828	0.921415	0.509553	0.0423545	0.267629
ENSMUSG00000105079	Gm43715	-0.203781	0.476015	0.724555	-0.505404	0.0898385	0.385066
ENSMUSG00000105081	Gm43110	-0.0930666	0.946757		-0.105532	0.94862
ENSMUSG00000105083	Gm42699	2.10303	0.0017976		-0.437189	0.55699
ENSMUSG00000105084	Gm43365	-0.0549032	0.788749	0.909739	-0.116638	0.657999	0.876703
ENSMUSG00000105085	Gm42567	0.767263	0.237903		0.610529	0.319075
ENSMUSG00000105086	Gm42534	0.662315	0.0983187		-1.25685	0.0168663
ENSMUSG00000105087	Gm42552	0.292627	0.375107		-0.273541	0.460151
ENSMUSG00000105088	Gm17978	0.575055	0.567685		-1.78466	0.0681091
ENSMUSG00000105092	Gm42468	-2.42841	0.0677318		-0.117397	0.941965
ENSMUSG00000105095	8430422M14Rik	0.210358	0.354159	0.626216	0.0852131	0.747946	0.913341
ENSMUSG00000105096	Gbp10	-1.27077	0.479354		0.377964	0.782077
ENSMUSG00000105101	Gm43206	-0.286643	0.22681	0.503796	-0.462624	0.140535	0.468295
ENSMUSG00000105102	Gm35507	-0.0607365	0.972866		0.353239	0.846752
ENSMUSG00000105107	Gm43412	-0.326154	0.337984		0.123194	0.681849	0.888137
ENSMUSG00000105112	Gm42778	-0.139988	0.668	0.847889	-0.0577113	0.85656	0.953274
ENSMUSG00000105119	Gm43765	0.2811	0.205361	0.478416	-0.536213	0.0142835	0.139777
ENSMUSG00000105124	Gm5297	-0.957151	0.303911		-0.10888	0.900599
ENSMUSG00000105127	Gm42470	-0.65662	0.499487		0.103715	0.913094
ENSMUSG00000105130	Gm43825	-0.408369	0.54715		0.681775	0.333195
ENSMUSG00000105134	Gm42923	0.518868	0.671548		0.771577	0.624916
ENSMUSG00000105135	Gm43667	0.0428711	0.673635	0.851843	-0.00161195	0.989693	0.996784
ENSMUSG00000105136	8030487O14Rik	-0.0298892	0.953683		-0.691167	0.100378
ENSMUSG00000105137	Gm42869	0.36015	0.118213	0.357589	-0.402652	0.0175176	0.157331
ENSMUSG00000105139	Gm19391	-0.680716	0.0715929		-0.429697	0.277337	0.630084
ENSMUSG00000105140	Gm43127	2.1155	0.1602		-1.52045	0.450089
ENSMUSG00000105144	Rpl21-ps11	0.207094	0.526389		0.17978	0.639781
ENSMUSG00000105147	Ckb-ps1	-0.035307	0.929173		0.458999	0.255906
ENSMUSG00000105148	Gm42700	0.47427	0.201876		0.231496	0.571937
ENSMUSG00000105152	Gm42864	-0.445512	0.601118		-1.03473	0.107794
ENSMUSG00000105156	Gm9057	-0.431135	0.110417	0.345383	-0.201145	0.530888	0.814287
ENSMUSG00000105157	Gm31831	-0.898866	0.681573		-1.01384	0.606119
ENSMUSG00000105161	Gm42595	0.0352552	0.801566	0.915979	0.191818	0.224754	0.575865
ENSMUSG00000105163	Gm4873	-1.20606	0.281699		-1.55729	0.254075
ENSMUSG00000105167	Snord43	-0.128934	0.844265		-0.830989	0.143642
ENSMUSG00000105168	Gm30735	1.94003	0.0222239		1.75114	0.170126
ENSMUSG00000105170	Gm19166	-0.0341613	0.977716		1.2858	0.327769
ENSMUSG00000105176	Gm43668	-0.00174638	0.979928	0.991545	-0.0107774	0.880866	0.962564
ENSMUSG00000105178	Mir376a	0.387888	0.108017	0.342233	0.135971	0.692221	0.892987
ENSMUSG00000105179	Gm42866	0.0669147	0.757548	0.895605	-0.14364	0.518972	0.806164
ENSMUSG00000105184	Gm42537	-0.14981	0.570199	0.790402	-0.96457	0.0120798	0.126892
ENSMUSG00000105185	4930519H02Rik	-1.10944	0.540789		0.401429	0.79804
ENSMUSG00000105189	Gm7774	-1.37637	0.347733		0.507226	0.682331
ENSMUSG00000105196	Mir142	-0.714453	0.466626		-1.08159	0.340801
ENSMUSG00000105199	Gm43581	0.130286	0.48297	0.729055	-0.316065	0.182062	0.527046
ENSMUSG00000105200	Mir378a	0.182183	0.697508		-0.416225	0.44698
ENSMUSG00000105201	Gm43362	0.196894	0.209061	0.482032	-0.0718487	0.681498	0.887927
ENSMUSG00000105202	C230031I18Rik	-0.00600828	0.966825	0.987684	-0.293689	0.0452177	0.277016
ENSMUSG00000105203	4933428P19Rik	-0.371483	0.537731		0.021269	0.971643
ENSMUSG00000105207	Gm42927	0.628147	0.292503		-0.621458	0.248471
ENSMUSG00000105217	Gm42873	-0.538008	0.145033		-0.341163	0.330973	0.67738
ENSMUSG00000105218	Gm38413	0.285077	0.0303646	0.169527	0.00217498	0.985245	0.995252
ENSMUSG00000105219	Gm43821	-0.749602	0.391968		0.499135	0.646493
ENSMUSG00000105220	Mir497	-1.21641	0.242194		0.556	0.679191
ENSMUSG00000105222	Gm42205	-1.42665	0.335633		-1.02878	0.481539
ENSMUSG00000105223	Gm43433	-0.0243149	0.981496		-0.0988647	0.973346
ENSMUSG00000105224	Gm3364	0.608984	0.232479		-0.128923	0.830835
ENSMUSG00000105226	A930028O11Rik	0.0848299	0.742397	0.888199	-0.650868	0.0811074	0.367025
ENSMUSG00000105228	Gm43340	0.170704	0.621211		-0.181175	0.698045	0.895755
ENSMUSG00000105229	Gm43149	0.146991	0.537035	0.767062	0.00257433	0.992908	0.998234
ENSMUSG00000105230	Gm42433	0.036715	0.677481	0.85383	0.0035366	0.971411	0.991769
ENSMUSG00000105233	Gm20568	1.31848	0.10603		0.908752	0.233848
ENSMUSG00000105239	Gm43091	1.26512	0.550266		2.53725	0.0633246
ENSMUSG00000105243	Gm43444	1.04949	0.449053		0.09133	0.930123
ENSMUSG00000105244	Gm5281	-0.871511	0.492291		-0.70065	0.540878
ENSMUSG00000105245	Gm31305	2.62042	0.0175028		2.95993	0.0178848
ENSMUSG00000105253	Gm42522	0.54738	0.438017		-0.985246	0.118764
ENSMUSG00000105259	Gm42874	0.0553089	0.900456		0.378951	0.483401
ENSMUSG00000105261	Gm43333	0.458086	0.356456		-0.196947	0.799275
ENSMUSG00000105263	Gm42427	-0.355088	0.608936		-0.154725	0.899502
ENSMUSG00000105264	Gm42716	-0.0872943	0.901717		0.334701	0.608973
ENSMUSG00000105265	Sox2ot	-0.372	2.74818e-08	3.66029e-06	-0.31599	0.000121695	0.00446166
ENSMUSG00000105272	Gm43071	0.118241	0.3669	0.637021	0.0221329	0.867515	0.957375
ENSMUSG00000105274	1700048F04Rik	-0.170677	0.802614		-1.05191	0.186936
ENSMUSG00000105279	Gm6260	-2.07363	0.196229		0.755135	0.666352
ENSMUSG00000105282	Gm42981	0.12073	0.733309	0.883095	-0.807355	0.0126669	0.129992
ENSMUSG00000105283	Gm33370	-0.436129	0.609723		0.964237	0.450442
ENSMUSG00000105284	Gm42693	-0.482108	0.343441		0.618038	0.416603
ENSMUSG00000105286	Gm43140	0.300441	0.51907		-0.221072	0.714532
ENSMUSG00000105287	Gm43577	-0.176857	0.681186		-0.653756	0.082372	0.369439
ENSMUSG00000105290	Gm43528	0.00848427	0.963275	0.986228	-0.376772	0.0304627	0.221738
ENSMUSG00000105293	Gm42843	0.426298	0.0214106	0.138849	-0.115717	0.36206	0.701128
ENSMUSG00000105296	Gm19708	-1.05947	0.412482		0.642204	0.630867
ENSMUSG00000105302	Gm19817	0.0915546	0.716833	0.874134	-0.619299	0.00187736	0.0370973
ENSMUSG00000105304	Gm43696	0.438171	0.00536845	0.0571728	-0.272721	0.0771891	0.358312
ENSMUSG00000105320	Gm43016	1.2589	0.536054		-1.01372	0.634578
ENSMUSG00000105322	Gm43751	0.240845	0.111172	0.346605	-0.161832	0.354227	0.69551
ENSMUSG00000105324	Gm42705	1.75718	0.228589		-0.579765	0.793482
ENSMUSG00000105326	6030400A10Rik	0.422158	0.0361735	0.186009	-0.0873571	0.629238	0.863713
ENSMUSG00000105328	Gm43180	-0.329499	0.650919		-0.193425	0.741053
ENSMUSG00000105331	Gm29865	1.67953	0.149002		-0.0912965	0.915685
ENSMUSG00000105332	Gm43316	0.260486	0.127017	0.370206	-0.0327063	0.881824	0.962879
ENSMUSG00000105335	Gm42423	0.780037	0.0593133		0.568266	0.263665
ENSMUSG00000105336	AU022133	1.0065	0.160833		-0.148269	0.851666
ENSMUSG00000105337	1700094M23Rik	0.185427	0.612493		-0.304529	0.386546	0.716527
ENSMUSG00000105339	Gm42457	0.0383524	0.938566		0.44314	0.262551
ENSMUSG00000105341	Gm43817	0.102368	0.619963	0.82114	-0.273491	0.19192	0.537302
ENSMUSG00000105342	Gm43244	-0.192857	0.842629		0.138198	0.871397
ENSMUSG00000105345	BC030343	-0.0227451	0.822428	0.924684	-0.153229	0.234075	0.584267
ENSMUSG00000105347	Gm43503	0.624219	0.136492		-0.795412	0.122312
ENSMUSG00000105349	Gm43604	0.0870167	0.795866		0.43556	0.294558	0.646968
ENSMUSG00000105350	4930537H20Rik	0.0818242	0.846611		-0.577986	0.158923
ENSMUSG00000105352	C030018K13Rik	-0.186201	0.17445	0.438519	-0.208711	0.220641	0.571881
ENSMUSG00000105355	Gm40117	-0.268146	0.594659		-0.295147	0.566066
ENSMUSG00000105356	Gm42603	0.568385	0.117388		0.496403	0.162938	0.500841
ENSMUSG00000105358	Gm43099	0.205773	0.190395	0.460679	-0.117009	0.396361	0.723163
ENSMUSG00000105362	Gm43474	1.68098	0.0751729		0.499584	0.641717
ENSMUSG00000105366	Gm43719	-0.129683	0.493778	0.736873	-0.115783	0.523695	0.809782
ENSMUSG00000105368	Gm43759	0.390295	0.0174508	0.122927	0.0868257	0.592449	0.847261
ENSMUSG00000105370	Gm42718	-0.186992	0.908284		-0.580997	0.743696
ENSMUSG00000105374	Gm42551	0.447888	0.0241901	0.148858	-0.0940137	0.57965	0.840503
ENSMUSG00000105377	Gm43148	0.808446	0.455997		1.09123	0.307692
ENSMUSG00000105378	Gm42515	0.342015	0.20415	0.476837	-0.599854	0.0223869	0.181996
ENSMUSG00000105379	Mir1191b	-0.734927	0.0865994		-0.202633	0.628941
ENSMUSG00000105380	Trav12-4	0.176236	0.778226		0.0687854	0.933035
ENSMUSG00000105382	Gm43339	0.333293	0.0826301	0.296594	-0.410304	0.0262554	0.201338
ENSMUSG00000105388	Rpl36a-ps2	0.832164	0.478561		-1.34547	0.209174
ENSMUSG00000105389	BB187690	0.0260271	0.92538	0.969381	0.285919	0.232919	0.583172
ENSMUSG00000105391	Gm43401	-2.31561	0.33751		0.875394	0.635635
ENSMUSG00000105392	Gm42684	-0.30636	0.459933		-0.359334	0.416586
ENSMUSG00000105395	Gm42672	0.223962	0.203035	0.475421	0.0891722	0.562663	0.83296
ENSMUSG00000105397	Gm43471	-0.171347	0.670883		0.104727	0.820196
ENSMUSG00000105402	Gm3716	-0.421856	0.321626		0.128774	0.758787
ENSMUSG00000105403	Gm43618	0.856003	0.467102		0.451227	0.696589
ENSMUSG00000105408	Gm7285	0.0311408	0.937302		-0.370708	0.351707
ENSMUSG00000105412	Gm43768	0.330787	0.0377114	0.190728	-0.0176745	0.915424	0.975416
ENSMUSG00000105419	Gm43205	0.139026	0.472435	0.720997	0.10354	0.665826	0.879769
ENSMUSG00000105422	Gm6089	-0.278729	0.559215		-0.14931	0.795452
ENSMUSG00000105423	Gm36814	-0.113391	0.942681		-1.83156	0.286318
ENSMUSG00000105429	Gm43692	0.378474	0.0768493	0.285461	-0.151492	0.486282	0.787226
ENSMUSG00000105430	Gm43301	0.145962	0.91169		-0.000771957	0.999653
ENSMUSG00000105431	Gm42640	-0.161196	0.47303	0.721328	-0.54751	0.0278422	0.208571
ENSMUSG00000105434	Gm43359	0.659098	1.21911e-05	0.000612152	0.0331963	0.824575	0.942561
ENSMUSG00000105442	Gm42614	0.195812	0.412496	0.674488	-0.376113	0.141127	0.469119
ENSMUSG00000105443	Gm43837	0.768429	0.667375		-1.50453	0.50628
ENSMUSG00000105444	Gm10727	0.725604	0.440085		1.29935	0.201204
ENSMUSG00000105445	Gm42972	0.220661	0.128283	0.37223	-0.288548	0.0459367	0.279143
ENSMUSG00000105446	Gm42605	2.60007	0.0446402		-1.1829	0.393942
ENSMUSG00000105447	Gm43653	-0.136275	0.770783		0.322087	0.610972
ENSMUSG00000105449	Gm43379	0.0494062	0.71787	0.874581	-0.118975	0.166521	0.506444
ENSMUSG00000105452	Gm5276	-0.0844199	0.699724	0.865778	-0.246273	0.296375	0.648446
ENSMUSG00000105453	Gm43702	0.827859	0.0258576		0.191212	0.601103	0.850891
ENSMUSG00000105454	Gm43830	0.0559413	0.834686	0.930717	0.144267	0.497674	0.792376
ENSMUSG00000105457	Gm43200	0.444431	0.0842942	0.299856	-0.105169	0.619179	0.860454
ENSMUSG00000105458	Mir3074-2	-0.209101	0.930422		1.11009	0.474353
ENSMUSG00000105459	4930449I04Rik	-0.516981	0.73012		-0.965584	0.344434
ENSMUSG00000105460	Gm42671	0.540233	0.150262		-0.0861133	0.815413	0.939993
ENSMUSG00000105461	Gm4742	-0.137023	0.755608		0.18193	0.666454
ENSMUSG00000105466	Gm42998	0.198068	0.423672	0.684172	-0.29932	0.218986	0.570264
ENSMUSG00000105469	A930036I15Rik	-0.00204703	0.991536	0.996105	-0.414349	0.0512543	0.294425
ENSMUSG00000105471	A430073D23Rik	0.332437	0.537769		-0.953481	0.129278
ENSMUSG00000105472	Gm43024	0.379978	0.117426	0.356374	-0.209134	0.323212	0.672463
ENSMUSG00000105476	Gm35439	-1.55069	0.571456		-0.171609	0.923059
ENSMUSG00000105478	Gm43285	-0.560766	0.574926		-0.526997	0.596264
ENSMUSG00000105482	Gm42596	0.542978	0.260165		0.140119	0.70719	0.899192
ENSMUSG00000105484	Gm42775	-0.333204	0.425331		-0.769828	0.0326608	0.23045
ENSMUSG00000105485	Gm42447	0.326063	0.126894	0.370095	0.263575	0.175702	0.518348
ENSMUSG00000105489	Gm38562	-0.28278	0.325569	0.601368	-0.162604	0.489624	0.788372
ENSMUSG00000105496	Mir7004	-0.194277	0.864237		-0.0379868	0.977061
ENSMUSG00000105502	Gm42536	0.283698	0.524475		-0.798726	0.100726
ENSMUSG00000105504	Gbp5	-0.546057	0.000264334	0.00683419	-0.46856	0.000358055	0.0102832
ENSMUSG00000105506	Gm43743	-0.00435027	0.98619	0.993594	0.232373	0.236698	0.586943
ENSMUSG00000105509	C130013H08Rik	-0.141123	0.372491	0.641812	0.077719	0.645091	0.871654
ENSMUSG00000105510	Gm43815	0.416941	0.0737037	0.279023	-0.179297	0.425236	0.743044
ENSMUSG00000105511	Gm33758	0.454917	0.762033		1.88977	0.18291
ENSMUSG00000105512	Gm43714	-0.825372	0.192587		0.386388	0.535701
ENSMUSG00000105514	Gm42913	-0.0870806	0.602555	0.809407	-0.223743	0.236946	0.587044
ENSMUSG00000105516	Gm36823	-0.509497	0.0545666	0.233468	-0.422198	0.092728	0.391207
ENSMUSG00000105517	Gm42436	0.289911	0.253763	0.532832	-0.17115	0.518697	0.806102
ENSMUSG00000105519	E430021H15Rik	0.488681	0.00198834	0.0295495	-0.0934186	0.645904	0.87193
ENSMUSG00000105520	Gm42837	0.899466	0.0111627		-0.130725	0.786382
ENSMUSG00000105526	Gm43490	-0.0163862	0.944253	0.977847	-0.238971	0.282277	0.634377
ENSMUSG00000105528	Gm43519	0.481325	0.0410368	0.199535	-0.0707652	0.770369	0.922934
ENSMUSG00000105530	Gm43829	0.230845	0.200991	0.472779	-0.0287695	0.857197	0.953589
ENSMUSG00000105535	Gm43077	0.635533	0.34713		-0.188508	0.703072
ENSMUSG00000105536	Gm4959	0.621086	0.161526	0.421083	-0.455698	0.266284	0.618736
ENSMUSG00000105541	Gm43136	-0.0752485	0.886359		-0.539365	0.210084
ENSMUSG00000105542	Gm34248	0.51159	0.345659		0.81601	0.0712125
ENSMUSG00000105550	Gm35585	-0.994343	0.163062		0.499524	0.490285
ENSMUSG00000105552	Gm19710	-0.149328	0.704428		0.30168	0.46162
ENSMUSG00000105553	Gm42514	0.412982	0.314149		-0.723377	0.0874684	0.3798
ENSMUSG00000105556	Gm43080	0.332957	0.0272821	0.158808	0.00636639	0.973381	0.991769
ENSMUSG00000105558	Gm5855	0.315179	0.39263		0.548443	0.189653
ENSMUSG00000105560	Gm42744	0.0739178	0.867899		0.190485	0.684626
ENSMUSG00000105561	Gm43462	0.309352	0.114908	0.352564	-0.345083	0.0131022	0.132983
ENSMUSG00000105562	Gm43287	0.911328	0.511148		0.30078	0.83601
ENSMUSG00000105565	Gm43566	0.257724	0.364275	0.635432	-0.166657	0.603823	0.852602
ENSMUSG00000105568	Gm42971	0.335661	0.0540699	0.232365	-0.246188	0.183948	0.529392
ENSMUSG00000105570	Gm42682	-0.378577	0.60958		-0.924039	0.344699
ENSMUSG00000105571	Gm43662	0.232971	0.22027	0.496076	-0.632802	0.00173836	0.0348755
ENSMUSG00000105572	Gm43300	0.060765	0.679983	0.855543	-0.310879	0.124758	0.442145
ENSMUSG00000105574	Gm43648	0.486858	0.0475672	0.216901	0.0303473	0.901949	0.97066
ENSMUSG00000105577	Gm34599	-0.0621243	0.875019		-0.870778	0.0490967
ENSMUSG00000105578	Gm43663	-0.36715	0.364363		-0.153154	0.726699
ENSMUSG00000105579	Gm43251	1.55288	0.376025		0.397901	0.824804
ENSMUSG00000105583	Gm43777	-0.818434	0.225665		0.859312	0.345436
ENSMUSG00000105586	Gm43009	-0.0937636	0.78568		0.25153	0.478763	0.781065
ENSMUSG00000105590	Gm43364	0.214835	0.719062		0.223731	0.685226
ENSMUSG00000105592	Gm42527	0.683767	0.00278793	0.0369315	0.289819	0.175647	0.518348
ENSMUSG00000105593	Gm42952	-1.9911	0.214716		-0.0988644	0.973672
ENSMUSG00000105594	Gm43398	-0.148221	0.583092	0.797736	-0.258365	0.200832	0.548758
ENSMUSG00000105595	Gm49316	-0.490939	0.701197		0.382026	0.864961
ENSMUSG00000105597	4633401B06Rik	0.341098	0.119847	0.360098	-0.109252	0.626424	0.863474
ENSMUSG00000105599	Gm9238	0.675682	0.399341		0.740397	0.374812
ENSMUSG00000105601	Gm42725	0.299113	0.0353135	0.183816	-0.00925695	0.935823	0.982001
ENSMUSG00000105602	Gm10636	0.18688	0.857549		0.780776	0.474659
ENSMUSG00000105607	Gm43513	-0.00711379	0.976879	0.990688	-0.11606	0.741874	0.911011
ENSMUSG00000105609	Gm42501	0.742644	0.44632		1.37781	0.28207
ENSMUSG00000105611	Gm42938	0.540479	0.344071		0.318367	0.639887
ENSMUSG00000105613	Gm43684	-0.194392	0.358568	0.630632	0.168318	0.502415	0.795259
ENSMUSG00000105622	Gm42615	0.382796	0.0716739	0.274591	-0.391171	0.077281	0.358502
ENSMUSG00000105627	Gm43548	-0.253202	0.935243		-1.79222	0.230169
ENSMUSG00000105632	Gm43272	0.232429	0.350565	0.62375	-0.316285	0.170041	0.511657
ENSMUSG00000105636	Gm43625	0.14962	0.620763		0.0725381	0.837304	0.947684
ENSMUSG00000105637	Gm42480	-0.0240811	0.927991	0.970716	-0.0652718	0.778069	0.925722
ENSMUSG00000105639	Gm42516	1.35991	0.205352		0.680713	0.448644
ENSMUSG00000105642	Gm43134	-2.17818	0.118795		1.26512	0.424336
ENSMUSG00000105643	Gm42611	0.359008	0.107101	0.34031	-0.117731	0.344747	0.687929
ENSMUSG00000105645	Gm6649	0.356371	0.378848		-0.83389	0.114261
ENSMUSG00000105647	Gm43695	1.20078	0.503865		-1.80704	0.23239
ENSMUSG00000105651	1700017M07Rik	-0.0483741	0.955427		0.026939	0.980558
ENSMUSG00000105653	Gm43831	0.198197	0.520708	0.755015	-0.0726233	0.734633	0.90916
ENSMUSG00000105655	Gm42659	0.522334	0.00264782	0.0355417	-0.0463203	0.729736	0.907451
ENSMUSG00000105656	Gm43017	0.334496	0.250312	0.52938	-0.332126	0.251257	0.602309
ENSMUSG00000105659	4930509H03Rik	0.272932	0.0826287	0.296594	-0.172548	0.452973	0.763654
ENSMUSG00000105660	Gm42975	0.755746	0.362677		-2.42904	0.0346699
ENSMUSG00000105662	Gm6639	-0.671018	0.701138		-0.579762	0.823507
ENSMUSG00000105663	Gm43606	0.33187	0.0707791	0.272233	-0.110585	0.433378	0.749722
ENSMUSG00000105664	Gm42797	-0.600448	0.255697		-0.998413	0.0682211
ENSMUSG00000105666	Gm18711	-0.118168	0.900598		-0.579764	0.799858
ENSMUSG00000105673	1700081B01Rik	-0.856831	0.499651		0.236127	0.88008
ENSMUSG00000105676	Gm43403	-0.222	0.432632	0.691188	-0.381873	0.152952	0.485503
ENSMUSG00000105677	Gm43328	0.105958	0.521221	0.755324	-0.168134	0.305599	0.657815
ENSMUSG00000105679	Gm43338	0.409923	0.740376		2.09944	0.154717
ENSMUSG00000105681	Gm43428	-0.609904	0.40524		-1.4994	0.0374723
ENSMUSG00000105686	Gm35394	-0.13899	0.458308	0.710413	-0.301374	0.134315	0.458518
ENSMUSG00000105687	Gm6157	-0.676536	0.453719		-0.055799	0.961346
ENSMUSG00000105691	Gm42876	0.118275	0.720633	0.876175	-0.208655	0.539677	0.819364
ENSMUSG00000105692	Gm43737	-0.0362422	0.695409	0.86346	0.0236628	0.832826	0.945859
ENSMUSG00000105694	Gm43237	0.140512	0.569531	0.78985	-0.277203	0.335378	0.680978
ENSMUSG00000105695	Gm43327	0.259536	0.613053	0.815595	-0.694861	0.162449	0.499995
ENSMUSG00000105698	Gm31881	-0.0540993	0.828576	0.927847	-0.232026	0.343919	0.686927
ENSMUSG00000105699	Gm43703	-0.0795256	0.904308		0.445074	0.529155
ENSMUSG00000105700	Gm42772	0.322643	0.0443612	0.208645	-0.0979008	0.532848	0.81531
ENSMUSG00000105701	Gm42587	0.149992	0.816674		-0.500391	0.576312
ENSMUSG00000105703	Gm43305	0.0872772	0.724214	0.878339	-0.230433	0.409973	0.732296
ENSMUSG00000105705		-1.42894	0.598479		-1.52305	0.382616
ENSMUSG00000105706	Gm42855	0.156756	0.941598		-1.98612	0.182906
ENSMUSG00000105707	Gm43753	-0.155729	0.544547	0.772151	-0.522662	0.0537274	0.301137
ENSMUSG00000105708	Gm36070	0.416959	0.281486		-0.27172	0.528145	0.811869
ENSMUSG00000105709	Gm42723	0.0227065	0.984031		0.104292	0.931413
ENSMUSG00000105710	Gm43859	-0.351235	0.389098		0.0705359	0.897137
ENSMUSG00000105711	Gm42598	-0.380738	0.483646		0.0954368	0.872303
ENSMUSG00000105714	Gm43380	-0.247433	0.625825		-0.263568	0.641938
ENSMUSG00000105716	Gm43522	-1.06524	0.621141		-1.4935	0.395187
ENSMUSG00000105717	Gm43465	0.360123	0.420844		-0.0632429	0.907197
ENSMUSG00000105719	Gm42872	0.689598	0.0635661		0.154547	0.581234	0.840962
ENSMUSG00000105728	Gm42819	0.121646	0.652948	0.839315	-0.41101	0.136652	0.462969
ENSMUSG00000105729	5330425B07Rik	-0.00161028	0.996631		-0.134018	0.645016	0.871654
ENSMUSG00000105733	Gm42973	0.0660538	0.684025	0.857585	-0.324367	0.0564006	0.308537
ENSMUSG00000105736	Gm42456	0.317317	0.0814395	0.294607	-0.29522	0.0533742	0.300166
ENSMUSG00000105739	Gm5708	1.66166	0.343036		0.897661	0.487755
ENSMUSG00000105740	Gm42685	0.371537	0.0732213	0.277859	-0.12441	0.560034	0.831038
ENSMUSG00000105741	C79130	-0.0461016	0.748895	0.89088	-0.0587902	0.746687	0.912646
ENSMUSG00000105742	Gm42748	0.302374	0.0198426	0.132841	0.0558038	0.667765	0.880465
ENSMUSG00000105745	Gm42521	0.309271	0.170631	0.433628	0.0258449	0.911138	0.974459
ENSMUSG00000105748	Gm43088	0.112121	0.716606	0.874134	-0.00785533	0.974204	0.991864
ENSMUSG00000105750	Gm43130	0.222157	0.495136	0.73801	-0.462835	0.112488	0.424567
ENSMUSG00000105753	Gm43847	0.413663	0.0877462	0.30572	-0.0136776	0.94616	0.984596
ENSMUSG00000105755	Gm43514	-1.02287	0.219774		0.706735	0.386226
ENSMUSG00000105758	Mirlet7e	0.16344	0.595555	0.805084	0.257677	0.352109	0.693755
ENSMUSG00000105760	Gm43211	0.42341	0.272919		0.244725	0.597339	0.848423
ENSMUSG00000105761	Gm43787	0.354348	0.147622	0.40132	-0.0390074	0.848514	0.950767
ENSMUSG00000105762	Gm43605	0.206277	0.513874	0.750302	-0.238187	0.422196	0.741699
ENSMUSG00000105763	Gm19088	-0.441521	0.265516		-0.772918	0.138641
ENSMUSG00000105766	Gm19666	0.0759277	0.869386		0.34973	0.554949
ENSMUSG00000105771	2900064K03Rik	0.132687	0.321806	0.598153	-0.378963	0.00077313	0.0190461
ENSMUSG00000105772	Gm42496	0.251869	0.527556		-0.34637	0.387034	0.716608
ENSMUSG00000105774	Gm43006	-0.101191	0.849878		-0.378238	0.493117
ENSMUSG00000105775	Gm10290	0.798141	0.157367		1.15747	0.067681
ENSMUSG00000105779	Gm6439	-0.727669	0.62289		0.32123	0.824784
ENSMUSG00000105784	Gm35065	0.217724	0.79266		-0.830399	0.392632
ENSMUSG00000105787	Gm8099	0.563618	0.5336		1.28926	0.279985
ENSMUSG00000105789	Gm42997	-0.185387	0.666009		-0.164719	0.783065
ENSMUSG00000105791	Gm43341	0.0377186	0.861044	0.942298	-0.175382	0.282252	0.634377
ENSMUSG00000105801	C430019N01Rik	-0.741536	0.587836		1.18355	0.373645
ENSMUSG00000105802	Gm43012	-1.08292	0.322782		1.07605	0.448297
ENSMUSG00000105803	Gm43526	0.328414	0.158528	0.416988	-0.250062	0.143685	0.472582
ENSMUSG00000105804	Gm43654	0.288098	0.0755155	0.282842	-0.41038	0.0232165	0.18631
ENSMUSG00000105811	Gm42707	0.952951	0.27649		1.07378	0.143841
ENSMUSG00000105813	Gm42928	0.0166774	0.966441		-0.200634	0.615155
ENSMUSG00000105814	Mir703	0.0382706	0.833664	0.930167	0.477006	0.00410123	0.0629596
ENSMUSG00000105815	Gm43541	-1.05151	0.445691		-2.19885	0.0620539
ENSMUSG00000105816	D030025E07Rik	-0.748607	0.570569		0.638055	0.610972
ENSMUSG00000105818	Gm43256	0.202794	0.380729	0.647484	-0.0586411	0.768151	0.922427
ENSMUSG00000105820	Gm43400	-0.513058	0.281487		0.802364	0.0779635
ENSMUSG00000105822	Gm42969	0.229781	0.274549	0.554747	-0.434552	0.0255469	0.19837
ENSMUSG00000105824	Gm43466	0.314692	0.0940182	0.318117	-0.0712906	0.733037	0.908666
ENSMUSG00000105826	Gm42141	0.0207773	0.966981		-0.201317	0.725594
ENSMUSG00000105827	H2bc18	0.219059	0.171239	0.43436	0.0511437	0.745593	0.912112
ENSMUSG00000105828	Gm43048	0.157485	0.629583	0.8267	-0.350364	0.280049	0.63257
ENSMUSG00000105829	Gm43669	0.559315	0.660123		-0.0988704	0.963332
ENSMUSG00000105834	4930592C13Rik	0.156176	0.843985		-0.711726	0.384215
ENSMUSG00000105837	Gm35986	2.30956	0.146957		-0.191704	0.891071
ENSMUSG00000105838	4930425O10Rik	-0.0538858	0.969121		-1.33013	0.431244
ENSMUSG00000105841	Mir3960	0.63206	0.032858		-0.602119	0.0481313	0.28552
ENSMUSG00000105842	Gm43329	-0.0141099	0.957125	0.983703	-0.145863	0.541117	0.82044
ENSMUSG00000105843	Gm19439	1.37035	2.07779e-21	3.65296e-18	2.13622	6.59221e-41	4.10871e-37
ENSMUSG00000105845	Gm42808	-0.584015	0.504046		0.838029	0.474833
ENSMUSG00000105846	Gm43258	0.780625	0.0429383		-0.330915	0.403764	0.727949
ENSMUSG00000105848	Gm42683	0.252744	0.123007	0.364625	-0.223367	0.13415	0.458518
ENSMUSG00000105849	Mir409	0.494245	0.0756033	0.282932	0.133109	0.698808	0.895935
ENSMUSG00000105851	9130604C24Rik	-0.380659	0.11738	0.356295	-0.33624	0.18552	0.530315
ENSMUSG00000105852	Gm42890	0.271968	0.444188		-0.223883	0.530922	0.814287
ENSMUSG00000105853	Mir376b	0.0969313	0.83193		0.537567	0.251122
ENSMUSG00000105854	Gm8925	0.490071	0.515502		0.495864	0.556587
ENSMUSG00000105858	2310074N15Rik	-0.0635497	0.803241	0.916969	-0.252201	0.290575	0.642979
ENSMUSG00000105861	Gm43508	-0.25664	0.353927	0.626157	-0.917282	0.000445794	0.0121863
ENSMUSG00000105862	Igkv3-12-1	0.703393	0.792171		2.45783	0.195608
ENSMUSG00000105864	Gm10484	-0.0529129	0.842832	0.933759	-0.000646408	0.998399	0.999522
ENSMUSG00000105865	Gm34144	-2.05951	0.143268		0.256095	0.852894
ENSMUSG00000105866	Gm6745	0.602984	0.109291		-0.012064	0.975375
ENSMUSG00000105867	Gm42517	0.121952	0.10433	0.335632	0.0727073	0.298259	0.650361
ENSMUSG00000105868	Gm43766	0.627667	0.190944		-0.361968	0.501931
ENSMUSG00000105870	7330423F06Rik	-1.59074	0.0999715		-1.06285	0.374676
ENSMUSG00000105876	Gm43572	-0.134107	0.757171		-0.0509693	0.907239
ENSMUSG00000105877	Gm42479	-0.0182116	0.936748	0.974566	-0.452859	0.0619007	0.321835
ENSMUSG00000105879	Gm6204	0.102127	0.764992		0.358573	0.329411	0.676477
ENSMUSG00000105881	4932422M17Rik	0.172418	0.513322	0.750035	0.00107625	0.997191	0.999191
ENSMUSG00000105890	Gm42780	0.592357	0.49479		-0.947447	0.338923
ENSMUSG00000105891	A230001M10Rik	-0.631106	1.05725e-05	0.000546691	-0.243569	0.0767441	0.357592
ENSMUSG00000105892	Gm35013	-0.689867	0.264801		-0.274659	0.676124
ENSMUSG00000105893	Wdr46-ps	0.425078	0.0392658	0.195437	-0.287141	0.171924	0.514012
ENSMUSG00000105895	Gm42829	-0.0196988	0.836566	0.931396	-0.00721818	0.946261	0.984596
ENSMUSG00000105896	Gm43311	0.0223411	0.932806	0.973274	-0.0508714	0.877046	0.96106
ENSMUSG00000105900	Gm43240	-0.830807	0.251885		-0.541291	0.481408
ENSMUSG00000105904	Mir24-1	0.430283	0.386275		0.0708298	0.850815
ENSMUSG00000105907	Gm34333	0.358515	0.535131		-0.551269	0.388167
ENSMUSG00000105908	Mir6920	0.343572	0.607319		-0.440401	0.501253
ENSMUSG00000105909	Gm43189	0.814747	0.107176		1.03197	0.0854561
ENSMUSG00000105912	Gm10440	-0.757368	0.269823		0.139548	0.833674
ENSMUSG00000105914	Gm19243	1.40413	0.187454		0.199867	0.82597
ENSMUSG00000105917	Gm43612	-0.715636	0.300782		0.160692	0.843887
ENSMUSG00000105920	Gm5408	-0.665431	0.764825		0.70667	0.621642
ENSMUSG00000105922	Gm42769	0.246195	0.156178	0.413317	-0.0428894	0.73216	0.908302
ENSMUSG00000105923	A830019L24Rik	-0.644617	0.0804048		-0.0560813	0.880091	0.962409
ENSMUSG00000105928	Gm9256	-0.200454	0.784692		-0.519663	0.36645
ENSMUSG00000105929	Gm43693	0.237689	0.323507	0.599638	-0.010464	0.962935	0.989129
ENSMUSG00000105933	Gm43260	0.197144	0.345438	0.619572	-0.22476	0.379214	0.71071
ENSMUSG00000105935	Gm43628	0.16896	0.486503	0.731293	0.0436739	0.860933	0.954845
ENSMUSG00000105936	Gm43544	0.375157	0.18027	0.446887	-0.0488089	0.824404	0.942561
ENSMUSG00000105937	Gm43602	-0.953036	0.279945		-0.246283	0.774033
ENSMUSG00000105939	Gm43322	0.0769814	0.65049	0.837682	-0.368591	0.0231326	0.185796
ENSMUSG00000105940	Gm42635	0.094366	0.567881	0.788868	-0.286319	0.0815119	0.367609
ENSMUSG00000105942	Gm43175	0.437576	0.00930469	0.0822452	-0.0852906	0.591528	0.846825
ENSMUSG00000105944	Gm5075	0.692817	0.453124		1.06248	0.336446
ENSMUSG00000105945	Gm43570	-0.172788	0.312387	0.591102	-0.362587	0.0382543	0.252749
ENSMUSG00000105946	Gm43776	0.527657	0.00501554	0.0545657	-0.246208	0.116683	0.430748
ENSMUSG00000105947	Gm43789	0.178144	0.425648	0.685725	-0.534762	0.0096589	0.110704
ENSMUSG00000105948	Gm43089	1.88316	2.73059e-05		1.95232	0.00154503
ENSMUSG00000105950	Gm43679	0.224683	0.0424042	0.203932	0.0492986	0.711251	0.900736
ENSMUSG00000105957	Gm43254	-0.114991	0.242736	0.521862	-0.103476	0.416307	0.737625
ENSMUSG00000105958	Gm43319	0.475924	0.00198092	0.029489	-0.0109191	0.957361	0.987543
ENSMUSG00000105960	6330410L21Rik	-0.309197	0.487537		-0.0207665	0.975019
ENSMUSG00000105961	Gm40123	-0.143443	0.795616		-0.982482	0.189282
ENSMUSG00000105962	Gm42432	0.0217596	0.919035	0.967109	0.127296	0.646565	0.872194
ENSMUSG00000105963	Gm43647	0.70832	0.761927		-0.69007	0.616535
ENSMUSG00000105964	Mir219c	1.78659	0.136022		1.10576	0.436212
ENSMUSG00000105966	Gm43242	-0.258489	0.550011		-0.0878259	0.883381
ENSMUSG00000105969	Gm42525	0.0604496	0.892036		-0.582615	0.294273
ENSMUSG00000105970	Gm43360	0.477163	0.000726915	0.0143918	0.0650536	0.660316	0.87714
ENSMUSG00000105971	Gm43805	0.333877	0.408396		-0.268666	0.57314
ENSMUSG00000105974	Gm43318	0.255378	0.222778	0.499382	0.0573649	0.712047	0.900736
ENSMUSG00000105975	Gm9831	1.91626	0.122859		-1.10678	0.532309
ENSMUSG00000105976	Gm42782	0.288638	0.322779	0.598857	0.173301	0.56365	0.833115
ENSMUSG00000105979	Gm43411	0.231878	0.591038		0.0462035	0.927068
ENSMUSG00000105980	Gm42597	0.0833083	0.883188		-0.651659	0.331577
ENSMUSG00000105981	2810428J06Rik	0.239521	0.207577	0.480486	-0.369873	0.0549106	0.304356
ENSMUSG00000105982	Mir6896	0.631541	0.768683		-0.00185022	0.999025
ENSMUSG00000105983	Gm42770	0.206482	0.208768	0.48199	0.00155825	0.987016	0.996126
ENSMUSG00000105986	Gm43065	0.661423	0.314771		-0.71229	0.371155
ENSMUSG00000105987	AI506816	-0.132882	0.318116	0.59534	-0.0332069	0.832605	0.945859
ENSMUSG00000105990	Gm43307	0.266145	0.462776		-0.107706	0.772219	0.923474
ENSMUSG00000105992	Gm43651	-0.765298	0.255108		0.0448816	0.943495
ENSMUSG00000105996	Gm43219	0.764862	0.416223		-1.49779	0.279145
ENSMUSG00000106010	Gm42616	0.436157	0.0180392	0.12546	-0.0287591	0.880366	0.962468
ENSMUSG00000106018	Gm43527	-0.0969424	0.701738	0.866409	-0.345164	0.230932	0.580588
ENSMUSG00000106019	Gm43672	-0.335111	0.0294228	0.166222	-0.575052	0.000124648	0.00454323
ENSMUSG00000106022	Gm42929	0.00919508	0.970401	0.988499	-0.067301	0.730169	0.907451
ENSMUSG00000106024	A530083M17Rik	0.0871283	0.634412	0.828833	-0.0321767	0.868017	0.957646
ENSMUSG00000106025	Gm42940	0.310398	0.0884601	0.307112	0.241255	0.394093	0.72179
ENSMUSG00000106028	Gm8493	0.278016	0.0861854	0.303062	0.0656679	0.679912	0.887284
ENSMUSG00000106030	Gm43611	-0.864534	0.436366		0.083335	0.926949
ENSMUSG00000106032	Gm42463	0.198955	0.164466	0.425719	-0.188166	0.142701	0.471003
ENSMUSG00000106035	Gm43545	-0.210978	0.331269	0.606228	-0.339212	0.157795	0.492475
ENSMUSG00000106037	Gm4332	0.210624	0.441279	0.697193	-0.21613	0.444604	0.758367
ENSMUSG00000106038	Gm4962	0.253985	0.861554		1.04703	0.310294
ENSMUSG00000106044	Gm42860	-0.974772	0.50021		-1.09293	0.397994
ENSMUSG00000106047	Gm42942	0.214469	0.323964	0.599638	-0.556661	0.0141144	0.139047
ENSMUSG00000106048	Gm42444	0.130454	0.466128	0.715658	-0.0448677	0.813868	0.939685
ENSMUSG00000106053	Gm20752	-0.268682	0.899966		-1.3845	0.417003
ENSMUSG00000106054	Gm43623	1.09242	0.0923376		0.200982	0.743113
ENSMUSG00000106057	Gm43560	0.52516	0.0703679	0.271198	-0.189024	0.591111	0.846578
ENSMUSG00000106058	Gm43013	-0.223481	0.80244		-2.45119	0.0282752
ENSMUSG00000106059	Gm9364	-1.32258	0.46018		0.641354	0.648086
ENSMUSG00000106060	Gm42488	-0.0485685	0.914632		-0.418282	0.328585	0.675906
ENSMUSG00000106061	Gm43773	0.0453695	0.877616	0.949452	-0.155722	0.527659	0.811832
ENSMUSG00000106062	Gm43820	0.0331601	0.90065	0.958924	0.172747	0.535733	0.817032
ENSMUSG00000106063	C030032O16Rik	0.924669	0.175605		-0.151067	0.826604
ENSMUSG00000106067	Gm7902	-0.355735	0.608013		-0.463208	0.653411
ENSMUSG00000106071	Gm43826	0.399591	0.0876454	0.305611	-0.517369	0.0516129	0.29579
ENSMUSG00000106073	Gm42892	-0.018477	0.947974	0.979549	-0.176436	0.331221	0.677813
ENSMUSG00000106080	Gm8836	-0.521731	0.77348		-0.892294	0.663201
ENSMUSG00000106082	4930404A12Rik	1.21545	0.506471		-0.508197	0.726337
ENSMUSG00000106084	Gm18163	-1.57869	0.229531		-1.49403	0.582764
ENSMUSG00000106086	Lef1os1	1.24299	0.17162		0.852668	0.49382
ENSMUSG00000106087	Gm43609	0.271718	0.121221	0.36183	0.157393	0.446292	0.759459
ENSMUSG00000106089	Gm9419	0.761578	0.337815		-0.319205	0.736332
ENSMUSG00000106092	Gm43072	0.247191	0.118439	0.35784	-0.000850179	0.996453	0.99891
ENSMUSG00000106093	Gm42722	0.365556	0.133434	0.380294	0.193045	0.408411	0.730686
ENSMUSG00000106094	Gm18916	-0.55466	0.280224		-0.365492	0.631979
ENSMUSG00000106099	Gm42664	-0.0682893	0.593278	0.804101	-0.325906	0.00394006	0.0613928
ENSMUSG00000106101	Gm43438	1.5499	0.308105		-1.03568	0.509792
ENSMUSG00000106103	Gm43081	0.0351386	0.872332	0.947259	-0.0857176	0.711553	0.900736
ENSMUSG00000106105	Gm4525	-0.254944	0.755454		0.404401	0.538622
ENSMUSG00000106110	Gm43571	0.376914	0.0059837	0.0614035	-0.258165	0.0506075	0.292055
ENSMUSG00000106115	Gm43420	0.214821	0.221455	0.497814	-0.0947745	0.592907	0.847261
ENSMUSG00000106116	Gm18830	-0.242196	0.710456		0.801372	0.20425
ENSMUSG00000106120	Gm42697	-0.247886	0.875477		-0.0988714	0.957451
ENSMUSG00000106121	Gm42679	0.28501	0.561078		-0.541933	0.2092
ENSMUSG00000106133	Gm3724	-0.317656	0.308573		-0.071765	0.853012
ENSMUSG00000106135	Gm6543	-0.0429807	0.966398		1.13821	0.443055
ENSMUSG00000106139	Gm30648	-0.541059	0.391329		-1.10227	0.119429
ENSMUSG00000106145	Mir7073	0.361376	0.567704		0.499628	0.567218
ENSMUSG00000106149	Gm43430	0.538815	0.0113945	0.0939442	-0.0656829	0.730587	0.907451
ENSMUSG00000106153	Gm43677	0.572716	0.289244		-0.575103	0.263273
ENSMUSG00000106157	4930555A03Rik	-1.18075	0.14095		-0.496899	0.467091
ENSMUSG00000106161	Pvrig-ps	-1.30625	0.528404		-0.582252	0.774912
ENSMUSG00000106162	Gm43613	-1.04761	0.496198		0.850918	0.642589
ENSMUSG00000106164	9430085M18Rik	-0.248697	0.376495	0.644576	0.435469	0.231527	0.581193
ENSMUSG00000106166	Gm43484	0.462082	0.0496106	0.221822	-0.163077	0.439914	0.75529
ENSMUSG00000106169	Mir6948	-0.440219	0.8053		1.46574	0.551288
ENSMUSG00000106173	Gm42764	0.599748	0.115005		-1.16617	0.00721127
ENSMUSG00000106178	Gm42987	-0.182726	0.60442		-0.0423052	0.908361
ENSMUSG00000106180	Pou5f1-rs11	2.65112	0.102361		-1.96462	0.432034
ENSMUSG00000106181	Gm9523	0.621472	0.0898312		0.387993	0.268226	0.621474
ENSMUSG00000106184	Gm43463	0.217485	0.328357	0.60379	-0.020985	0.912676	0.974891
ENSMUSG00000106186	Gm43627	-0.00632737	0.990871		-0.563477	0.339348
ENSMUSG00000106189	Gm42933	0.221062	0.603114		-0.209639	0.600076
ENSMUSG00000106190	Gm20768	0.0449145	0.874893		-0.226852	0.455161	0.765066
ENSMUSG00000106191	4930557B06Rik	0.125434	0.921425		0.345013	0.849525
ENSMUSG00000106193	Mir7090	-1.40728	0.428771		-2.55601	0.0762683
ENSMUSG00000106197	Gm42717	0.314734	0.302305	0.582841	0.0843736	0.726033	0.906232
ENSMUSG00000106198	Gm42504	-0.87297	0.317009		-0.308565	0.745367
ENSMUSG00000106199	Mir3967	0.243846	0.440191	0.696704	0.0964254	0.740755	0.911011
ENSMUSG00000106201	Gm7815	-0.433719	0.414779		-0.550349	0.471987
ENSMUSG00000106202	Gm43727	0.583177	0.220393		0.0664174	0.914044
ENSMUSG00000106205	C230096K16Rik	-0.0788152	0.641943	0.832967	-0.300865	0.0970402	0.398035
ENSMUSG00000106206	Gm43094	0.00832455	0.987022		-1.34576	0.0376706
ENSMUSG00000106208	Gm4734	0.442387	0.0799293	0.291785	-0.214062	0.47008	0.774819
ENSMUSG00000106209	Gm42918	-0.0160242	0.914604	0.96557	0.0098532	0.953176	0.986794
ENSMUSG00000106211	Gm42842	0.434363	0.0378607	0.191131	-0.102622	0.527208	0.811778
ENSMUSG00000106212	Gm43112	0.123124	0.720241	0.876145	-1.02343	0.0132883	0.134305
ENSMUSG00000106214	Gm43426	0.0661048	0.771442	0.902017	-0.592524	0.116191	0.429866
ENSMUSG00000106218	Gm43713	-0.366894	0.663706		-0.935304	0.42355
ENSMUSG00000106219	5830416I19Rik	-0.217589	0.859893		-0.447427	0.625203
ENSMUSG00000106220	Gm43288	0.47841	0.605379		-0.0517042	0.932817
ENSMUSG00000106224	Gm43823	-0.113108	0.679265	0.854782	0.298633	0.21853	0.569805
ENSMUSG00000106225	Gm43564	-0.092818	0.925305		-1.53794	0.150786
ENSMUSG00000106227	Gm43464	-1.1436	0.454192		0.170695	0.880985
ENSMUSG00000106229	Gm19409	0.3972	0.005933	0.0611061	0.117066	0.393403	0.721251
ENSMUSG00000106230	Gm29811	-0.0223427	0.989782		-0.964769	0.429952
ENSMUSG00000106236	Gm38670	0.132494	0.798394		0.544616	0.310878
ENSMUSG00000106237	Gm8066	0.201969	0.0283975	0.162678	-0.0706244	0.41631	0.737625
ENSMUSG00000106239	Gm9260	0.063292	0.944142		-0.0931639	0.893546
ENSMUSG00000106240	Gm3544	1.42168	0.00156775		-0.561684	0.324789
ENSMUSG00000106241	Gm43143	0.468545	0.0960346	0.32172	-0.264862	0.300046	0.652056
ENSMUSG00000106244	Gm43046	0.165479	0.318481	0.595669	-0.126836	0.353669	0.695144
ENSMUSG00000106246	Gm18867	-0.377394	0.837126		0.63421	0.652791
ENSMUSG00000106251	Gm42658	0.330718	0.160053	0.419087	-0.24212	0.196755	0.543498
ENSMUSG00000106254	Gm42907	-0.0782367	0.671457	0.850369	-0.0676851	0.719591	0.904182
ENSMUSG00000106255	Gm36793	-0.176341	0.887459		0.302191	0.83581
ENSMUSG00000106257	Gm9023	1.18033	0.22438		0.668804	0.667539
ENSMUSG00000106258	Rpl7a-ps7	0.191836	0.764183		1.03665	0.179901
ENSMUSG00000106262	Gm43375	-0.319044	0.318241	0.595384	-0.454951	0.132055	0.455481
ENSMUSG00000106265	Gm42490	0.339251	0.129964	0.375125	0.0031749	0.986987	0.996126
ENSMUSG00000106268	Gm18492	-1.97875	0.149169		-0.0988706	0.962029
ENSMUSG00000106270	C820005J03Rik	0.953628	0.400255		-1.33633	0.377593
ENSMUSG00000106275	Gm42495	-0.656187	0.0715093		0.035511	0.91831	0.97636
ENSMUSG00000106286	Gm43424	1.39215	0.4099		-0.208955	0.857806
ENSMUSG00000106287	Gm43585	0.423801	0.285169		-0.359431	0.346709
ENSMUSG00000106288	Gm43593	0.00171511	0.991856	0.996105	-0.241824	0.149332	0.479898
ENSMUSG00000106289	Trav23	-0.315465	0.785229		-0.743695	0.521027
ENSMUSG00000106290	Gm43429	-0.892394	0.279872		-0.118255	0.854717
ENSMUSG00000106291	1110003F10Rik	0.417624	0.116343	0.354715	0.194696	0.494245	0.791437
ENSMUSG00000106292	Gm43174	0.487368	0.0192885	0.130468	-0.0319492	0.860879	0.954845
ENSMUSG00000106294	Gm8539	-0.319641	0.754422		-0.322604	0.74567
ENSMUSG00000106295	Gm42932	0.35304	0.703117		0.855651	0.514434
ENSMUSG00000106296	4632404M16Rik	-0.257398	0.746104		-0.466053	0.566295
ENSMUSG00000106302	Mir6902	0.997609	0.332946		0.105617	0.904716
ENSMUSG00000106304	Gm42518	-0.0302445	0.83117	0.928918	-0.0786854	0.593522	0.847261
ENSMUSG00000106310	Gm43523	0.0929388	0.750833	0.891737	0.327914	0.380314	0.711538
ENSMUSG00000106311	Gm43755	0.18659	0.741227		-0.203909	0.762603
ENSMUSG00000106313	Gm9402	0.653356	0.719008		0.356267	0.844856
ENSMUSG00000106317	Gm43848	0.00782413	0.947389	0.979534	0.0946943	0.461862	0.769774
ENSMUSG00000106319	Gm42601	0.0431118	0.954109		-0.455508	0.753828
ENSMUSG00000106321	Gm43674	-0.282963	0.362906		-0.539384	0.222975	0.574603
ENSMUSG00000106322	Gm43432	-0.291898	0.806886		-0.015182	0.989986
ENSMUSG00000106323	Mir7228	-1.88308	0.0511655		-0.361412	0.686994
ENSMUSG00000106327	Ckb-ps2	0.0857837	0.877848		0.0228991	0.959681
ENSMUSG00000106331	Gm5309	0.481189	0.582261		-0.514405	0.550719
ENSMUSG00000106332	Gm43506	0.793807	0.29722		-0.575434	0.394917
ENSMUSG00000106337	Gm42478	0.0619968	0.781833	0.906749	-0.576779	0.0135911	0.136115
ENSMUSG00000106339	Gm43489	-0.0783546	0.823196		-0.855512	0.0187983	0.164503
ENSMUSG00000106341	Gm43330	-0.0452272	0.85247	0.938484	-0.0649461	0.769455	0.922793
ENSMUSG00000106342	Gm42891	0.527319	0.314132		-0.623663	0.338426
ENSMUSG00000106350	Kif19b	-0.261035	0.668785		-0.671918	0.363961
ENSMUSG00000106354	Gm42607	0.636091	0.0142443	0.107875	-0.0664366	0.703797	0.897668
ENSMUSG00000106357	Gm8013	-1.5539	0.138259		-0.233358	0.769161
ENSMUSG00000106364	Gm42994	0.235166	0.224547	0.501228	-0.174903	0.392417	0.72034
ENSMUSG00000106369	Gm43355	-0.828383	0.218923		-0.581348	0.340887
ENSMUSG00000106371	9530097N15Rik	0.416124	0.2051		-0.546995	0.153932	0.487667
ENSMUSG00000106373	Gm6522	-0.129239	0.921509		-1.72165	0.308948
ENSMUSG00000106374	Gm27680	0.806882	0.0295097		0.279607	0.461933
ENSMUSG00000106375	Gm43361	1.88523	0.263583		1.32757	0.325396
ENSMUSG00000106379	Lhfpl3	-0.0227793	0.701762	0.866409	0.0785526	0.220701	0.571956
ENSMUSG00000106383	E330034L11Rik	0.184007	0.0588503	0.244078	0.201163	0.0536124	0.301117
ENSMUSG00000106385	Gm42943	0.14719	0.432197	0.690832	-0.531929	9.97511e-05	0.00386159
ENSMUSG00000106390	Gm5551	-0.131373	0.908383		-0.966251	0.247795
ENSMUSG00000106391	Gm42690	-0.0546147	0.848575	0.936422	-0.655112	0.00841015	0.101192
ENSMUSG00000106396	Gm42902	-0.176158	0.21488	0.489106	0.0981726	0.398732	0.724797
ENSMUSG00000106404	Gm42919	0.0691272	0.730349	0.88234	-0.0498868	0.817249	0.940365
ENSMUSG00000106406	Mir7682	1.24169	0.0704578		-0.115399	0.883037
ENSMUSG00000106408	Gm43321	0.285628	0.100411	0.329282	-0.0881246	0.58387	0.842449
ENSMUSG00000106411	Gm42445	-0.0581827	0.809805	0.919302	-0.0762496	0.736086	0.909928
ENSMUSG00000106414	Gm43320	0.259614	0.0565849	0.23828	0.12439	0.38206	0.713198
ENSMUSG00000106415	Gm42893	0.452212	0.0570069	0.239426	-0.35436	0.126881	0.446029
ENSMUSG00000106416	Gm5857	0.266176	0.162694	0.42291	0.0670051	0.72653	0.906454
ENSMUSG00000106419	Gm5550	0.657739	0.682792		2.01849	0.29084
ENSMUSG00000106422	Gm42812	-0.0112626	0.981527		-0.24414	0.607433
ENSMUSG00000106423	Gm42825	-0.49607	0.691444		-2.15806	0.0737463
ENSMUSG00000106424	Gm34866	0.388345	0.574135		-0.644363	0.346289
ENSMUSG00000106427	Gm42820	-0.0618569	0.822488	0.924684	-0.11819	0.744061	0.911754
ENSMUSG00000106430	Gm42460	0.0180924	0.96239		0.0186172	0.964053	0.989566
ENSMUSG00000106432	Gm43259	0.295134	0.393689	0.65848	0.112128	0.572057	0.83652
ENSMUSG00000106436	Mir7015	-0.359569	0.844139		-0.558682	0.734183
ENSMUSG00000106438	Gm32051	0.240954	0.837876		-0.41949	0.736935
ENSMUSG00000106443	Gm42702	0.307707	0.218609	0.493753	-0.00745204	0.974792	0.992157
ENSMUSG00000106446	Gm42970	0.0278122	0.902605	0.960237	-0.720546	0.00472248	0.0692013
ENSMUSG00000106447	Gm42957	0.444529	0.2367		0.223908	0.627009
ENSMUSG00000106458	Gm42633	0.403249	0.0843882	0.299997	-0.165749	0.576835	0.839303
ENSMUSG00000106459	Gm43245	-1.1866	0.211672		0.499579	0.571857
ENSMUSG00000106462	Gm43725	-0.12869	0.929452		-0.937159	0.596038
ENSMUSG00000106463	Mir1291	-0.00618984	0.996422		0.862922	0.765856
ENSMUSG00000106464	C130083M11Rik	1.30199	0.333277		1.14754	0.563384
ENSMUSG00000106469	C030015E24Rik	0.000902609	0.997558	0.998848	0.0197763	0.937166	0.982348
ENSMUSG00000106472	Gm43111	0.164791	0.628698		-0.281936	0.495733	0.791496
ENSMUSG00000106475	Gm43011	0.148074	0.427035	0.686953	-0.51981	0.0024845	0.045104
ENSMUSG00000106479	Mir721	0.197885	0.778572		-0.317276	0.663216
ENSMUSG00000106483	Gm32736	0.621325	0.232953		-0.387747	0.496506
ENSMUSG00000106484	Gm17833	0.0612624	0.721199	0.876557	-0.215965	0.304904	0.657186
ENSMUSG00000106485	3830422I06Rik	0.78846	0.300645		0.0305567	0.97352
ENSMUSG00000106486	Gm9771	-0.764917	0.66764		-0.203672	0.897464
ENSMUSG00000106490	Gm43283	0.119135	0.757924		-0.481939	0.358885
ENSMUSG00000106491	Gm42446	0.376462	0.0250984	0.152157	-0.0194141	0.903376	0.971245
ENSMUSG00000106492	Gm29707	0.0795663	0.881077		-0.228364	0.620546
ENSMUSG00000106493	Mir9-1	-0.23225	0.513214		-0.381955	0.347035	0.689909
ENSMUSG00000106497	Gm43195	0.759503	0.0832365		0.405904	0.28399	0.636163
ENSMUSG00000106498	Gm43032	-0.0354648	0.794057	0.912649	0.207328	0.0469903	0.282062
ENSMUSG00000106499	Gm9403	0.157227	0.329458	0.604922	-0.218643	0.190035	0.535306
ENSMUSG00000106501	Gm42711	2.35017	0.171931		0.89256	0.672606
ENSMUSG00000106508	4933425M03Rik	0.0675464	0.945418		-1.6122	0.188541
ENSMUSG00000106514	Mir6976	0.0836243	0.866555		0.272072	0.601668
ENSMUSG00000106515	Gm30382	0.0315215	0.862784	0.943058	-0.337707	0.0680438	0.336672
ENSMUSG00000106518	Gm42759	-2.29715	0.105805		-1.33231	0.344424
ENSMUSG00000106519	Gm38509	0.267014	0.887604		1.47411	0.470837
ENSMUSG00000106522	Gm42871	0.200799	0.609509		-0.466274	0.227677	0.578176
ENSMUSG00000106525	Gm42695	0.437263	0.74137		-1.06065	0.722059
ENSMUSG00000106528	Gm42841	0.663973	0.00219407	0.0316439	-0.0818823	0.676348	0.884868
ENSMUSG00000106532	Gm5714	0.820771	0.599775		1.43666	0.643848
ENSMUSG00000106534	Gm6366	0.441681	0.125818		0.459062	0.218158	0.569476
ENSMUSG00000106535	Gm43031	0.325509	0.139156	0.389942	-0.375764	0.0132401	0.133939
ENSMUSG00000106537	Gm43502	0.251698	0.186772	0.456151	-0.223822	0.229302	0.579625
ENSMUSG00000106538	Gm30301	0.708354	0.768414		0.336749	0.829546
ENSMUSG00000106542	Gm43410	-0.830572	0.129855		-0.563524	0.397862
ENSMUSG00000106543	Gm43378	-0.0932438	0.812534		-0.405967	0.403813
ENSMUSG00000106547	B230303O12Rik	-0.000739439	0.997127	0.998818	0.335243	0.139446	0.467066
ENSMUSG00000106553	6720482G16Rik	-0.0698504	0.718449	0.874902	0.0421681	0.834775	0.94701
ENSMUSG00000106558	Gm5552	-1.00621	0.480149		-1.78717	0.177098
ENSMUSG00000106560	Gm43119	-0.0710203	0.747057	0.890501	-0.376111	0.00871427	0.103407
ENSMUSG00000106563	Mir6962	-0.137372	0.864547		0.27802	0.724729
ENSMUSG00000106565	Gm43582	-0.0799609	0.760945	0.897086	-0.0424792	0.856034	0.953143
ENSMUSG00000106568	Gm42814	-1.10248	0.16154		-1.70123	0.0678972
ENSMUSG00000106572	4933417G07Rik	1.52216	0.388027		0.00494031	0.99728
ENSMUSG00000106574	Gm2451	0.795672	0.104681		0.0323874	0.949308
ENSMUSG00000106579	Gm42771	0.210681	0.178419	0.444314	-0.0983749	0.511461	0.80156
ENSMUSG00000106580	Mir7231	1.14554	0.0378885		-0.0427557	0.94409
ENSMUSG00000106581	Mir7042	0.412169	0.710505		-1.73343	0.472606
ENSMUSG00000106583	4930447N08Rik	-0.456193	0.445702		0.116632	0.847233
ENSMUSG00000106589	4931419H13Rik	-2.59186	0.0474437		0.828306	0.630125
ENSMUSG00000106590	Gm42879	0.0103349	0.981092		-0.380709	0.383377
ENSMUSG00000106596	Gm42822	0.428321	0.0796662	0.291491	-0.22894	0.266187	0.618736
ENSMUSG00000106597	Mir7021	-0.666778	0.713383		1.81462	0.147042
ENSMUSG00000106598	Gm43532	-0.931213	0.183009		0.145659	0.861841
ENSMUSG00000106603	Gm43509	0.085373	0.830258	0.92851	-0.321476	0.224977	0.576013
ENSMUSG00000106607	Gm43178	0.461772	0.153426	0.409316	-0.0431059	0.888301	0.965348
ENSMUSG00000106612	Gm43750	0.209134	0.263337	0.54244	-0.435004	0.0198611	0.169882
ENSMUSG00000106617	Gm36266	0.187047	0.462073	0.713708	0.120845	0.656226	0.875749
ENSMUSG00000106619	Gm9353	-0.288908	0.482365		-0.110125	0.810591
ENSMUSG00000106624	Gm8853	-1.5062	0.350601		-1.0611	0.45647
ENSMUSG00000106628	Gm43558	-0.914757	0.611038		-0.777347	0.516184
ENSMUSG00000106633	Gm43431	-1.09023	0.496235		1.14414	0.371117
ENSMUSG00000106636	Gm43813	0.331036	0.150741	0.405876	-0.422727	0.0419189	0.266146
ENSMUSG00000106637	Gm42455	-0.163741	0.521729	0.755623	-0.229397	0.386255	0.716367
ENSMUSG00000106643	Gm43422	0.820726	0.00544511	0.0577037	0.542972	0.0304892	0.221738
ENSMUSG00000106644	Gm40331	-0.47987	0.637609		-0.419716	0.712104
ENSMUSG00000106646	Gm42483	-0.261535	0.249601	0.528448	-0.42973	0.0888498	0.383228
ENSMUSG00000106648	Gm43176	0.500286	0.0395109	0.195729	-0.207144	0.168985	0.509874
ENSMUSG00000106651	Gm42608	0.732713	3.38251e-07	2.87222e-05	0.154212	0.218234	0.569591
ENSMUSG00000106653	Mir299a	0.394278	0.535904		0.15482	0.811968
ENSMUSG00000106662	Gm43034	-0.19614	0.237069	0.515867	0.00121596	0.995001	0.998794
ENSMUSG00000106664	Gm17936	-0.40143	0.418813		-0.466276	0.364214
ENSMUSG00000106665	Gm43389	0.311975	0.0459666	0.212809	-0.233888	0.123107	0.4387
ENSMUSG00000106666	Gm43587	-0.743035	0.740408		-0.090916	0.95527
ENSMUSG00000106669	Gm38433	-0.350026	0.846402		-0.558823	0.732973
ENSMUSG00000106671	Gm42900	0.353632	0.239256	0.518114	0.155871	0.6338	0.865718
ENSMUSG00000106673	Gm43374	0.0552988	0.784663	0.908294	-0.422696	0.064243	0.325969
ENSMUSG00000106674	Gm20005	0.165929	0.901299		2.35641	0.152064
ENSMUSG00000106676	Gm42895	0.547306	0.0250241	0.151914	-0.21727	0.403281	0.727852
ENSMUSG00000106678	Gm43457	0.163234	0.317125	0.594763	0.218379	0.0852407	0.375152
ENSMUSG00000106680	Gm43852	-0.0705916	0.686569	0.859118	0.172939	0.328311	0.67581
ENSMUSG00000106682	Gm42648	0.530168	0.0444916	0.209054	-0.0106675	0.962593	0.989129
ENSMUSG00000106683	Gm43263	0.249038	0.598586		0.806307	0.084094
ENSMUSG00000106688	Gm42851	0.294316	0.039213	0.195324	-0.157873	0.28653	0.638411
ENSMUSG00000106691	2700029L08Rik	0.0587166	0.773645	0.903254	-0.334141	0.0754344	0.354212
ENSMUSG00000106692	Gm36447	0.259571	0.182884	0.450552	-0.295647	0.212405	0.562304
ENSMUSG00000106694	Gm42894	0.0301299	0.931207		-0.00942079	0.980818	0.994533
ENSMUSG00000106696	Gm42729	1.09356	0.0799427		0.36959	0.580175
ENSMUSG00000106706	C530043K16Rik	0.369008	0.146288	0.399486	-0.148117	0.544291	0.822115
ENSMUSG00000106707	Gm43748	-0.165291	0.862395		0.952783	0.357849
ENSMUSG00000106709	Gm30270	-1.5269	0.366106		-1.07464	0.614971
ENSMUSG00000106710	Gm43166	0.352622	0.18456	0.452924	-0.168799	0.496628	0.791847
ENSMUSG00000106717	Gm42798	0.054633	0.689157	0.860517	-0.0569795	0.73464	0.90916
ENSMUSG00000106720	Gm43795	0.686472	0.01825	0.12642	-0.24067	0.419576	0.739559
ENSMUSG00000106729	Gm43165	0.62727	0.0245333		-0.608922	0.0529355	0.29921
ENSMUSG00000106732	Gm43792	0.38363	0.0887046	0.307597	-0.0178991	0.942887	0.983821
ENSMUSG00000106734	Gm20559	-0.371907	0.244663	0.523606	-1.08133	0.000332042	0.00968567
ENSMUSG00000106735	A330058E17Rik	0.0918156	0.875904		0.962741	0.172098
ENSMUSG00000106736	Gm42573	0.384363	0.136937	0.386283	0.28911	0.369148	0.705469
ENSMUSG00000106738	Gm5	0.257352	0.520834		-0.103603	0.815845
ENSMUSG00000106739	Gm43499	0.0802991	0.836285		-0.727601	0.133285
ENSMUSG00000106741	4930513D17Rik	0.530402	0.589893		-0.527117	0.677422
ENSMUSG00000106743	Gm42847	-0.288715	0.0280447	0.161287	-0.0423039	0.774249	0.924262
ENSMUSG00000106746	2900064F13Rik	-0.100076	0.210812	0.483861	0.105193	0.240029	0.591531
ENSMUSG00000106749	Gm43281	0.487618	0.00841015	0.0768098	-0.328464	0.101577	0.406666
ENSMUSG00000106751	Gm42467	0.191238	0.377529	0.645236	-0.119954	0.543584	0.821929
ENSMUSG00000106753	Gm43230	-0.0200481	0.94989	0.98045	-0.0358098	0.889507	0.966047
ENSMUSG00000106755	Tpi-rs11	0.0052075	0.984532	0.99295	0.378064	0.176685	0.519717
ENSMUSG00000106757	Gm43482	0.40739	0.136064	0.384723	-0.530045	0.0621157	0.321886
ENSMUSG00000106758	Gm42731	0.48794	0.0413503	0.20038	0.297032	0.247855	0.598787
ENSMUSG00000106764	Gm42529	0.198933	0.864465		-0.304733	0.818127
ENSMUSG00000106767	Gm42727	0.243161	0.352019	0.625073	0.378037	0.121717	0.437021
ENSMUSG00000106772	Gm43794	0.163194	0.68071		0.089254	0.839995	0.948317
ENSMUSG00000106773	Gm43799	0.382861	0.47877		-0.180152	0.674778
ENSMUSG00000106791	4930553P18Rik	-0.535587	0.0246563	0.150514	0.141105	0.569341	0.835182
ENSMUSG00000106798	Gm43275	0.582207	0.0356194	0.184509	-0.560017	0.0501748	0.291295
ENSMUSG00000106800	1700030N18Rik	-0.30529	0.798126		0.0367174	0.968487
ENSMUSG00000106802	Gm42885	0.0482102	0.899527		-0.196005	0.61408
ENSMUSG00000106803	Gm8930	0.942196	0.349579		0.0697132	0.9258
ENSMUSG00000106808	Gm42745	-0.489608	0.678468		-0.0776004	0.944453
ENSMUSG00000106812	Gm28563	-0.614613	0.488215		1.56763	0.184895
ENSMUSG00000106813	Gm7181	-1.92978	0.346809		-1.69414	0.313285
ENSMUSG00000106815	Gm43658	0.3793	0.0178622	0.124667	-0.295618	0.0204683	0.172706
ENSMUSG00000106818	Gm43790	0.226104	0.378159	0.64554	-0.171361	0.553389	0.827548
ENSMUSG00000106820	D5Ertd605e	-2.28047	0.0977173		0.548369	0.569039
ENSMUSG00000106822	Gm43533	0.29295	0.505549		0.031632	0.953229
ENSMUSG00000106824	Gm7697	0.753318	0.645249		2.03873	0.116306
ENSMUSG00000106825	2510016D11Rik	0.419996	0.0185642	0.127703	0.114283	0.58401	0.842449
ENSMUSG00000106826	Gm42583	0.193418	0.273563	0.55339	-0.213952	0.0734578	0.34994
ENSMUSG00000106827	Gm7556	-0.161009	0.612889		0.285182	0.298809	0.650749
ENSMUSG00000106831	Ube2n-ps1	0.0614399	0.800351	0.915463	-0.158599	0.570432	0.835913
ENSMUSG00000106832	Gm42632	-0.428681	0.146645	0.399855	-0.0157004	0.96358	0.989456
ENSMUSG00000106836	Gm43578	1.31144	0.231354		-0.0761554	0.955581
ENSMUSG00000106837	D630030B08Rik	0.345659	0.0199022	0.133093	0.0706526	0.652635	0.874979
ENSMUSG00000106838	1810017P11Rik	-1.59454	0.302301		0.652497	0.642786
ENSMUSG00000106839	Gm43497	-1.38888	0.623322		-0.524478	0.717253
ENSMUSG00000106840	Gm42790	0.197424	0.675938		-0.639704	0.0686896	0.338276
ENSMUSG00000106841	Gm42656	0.214227	0.281496	0.560854	-0.757058	0.00169942	0.0343522
ENSMUSG00000106843	Gm42458	0.706279	0.820717		-0.616974	0.609103
ENSMUSG00000106847	Peg13	-0.19464	0.000874241	0.0165625	0.0122419	0.795412	0.932178
ENSMUSG00000106851	4930421C12Rik	-1.61111	0.27643		-0.0988714	0.957285
ENSMUSG00000106855	5330437M03Rik	0.32422	0.138302	0.388665	0.0545093	0.817199	0.940365
ENSMUSG00000106856	Gm43761	-0.413546	0.706784		1.607	0.0950661
ENSMUSG00000106858	Gm43844	0.430053	0.063075	0.254165	-0.429675	0.0129557	0.132136
ENSMUSG00000106859	Gm42737	0.396079	0.0445323	0.209054	0.0684838	0.727721	0.907168
ENSMUSG00000106863	Gm42109	-0.939483	0.509295		0.0518471	0.955222
ENSMUSG00000106864	Gtf3c2	-0.00158958	0.975069	0.990239	-0.0813627	0.156806	0.491643
ENSMUSG00000106867	Gm43800	0.752736	0.00055708	0.0117717	0.142716	0.483976	0.78492
ENSMUSG00000106869	Gm42473	0.446895	0.357162		-0.234664	0.654143
ENSMUSG00000106870	Gm43681	0.238509	0.0338364	0.18011	-0.135087	0.207334	0.556701
ENSMUSG00000106874	Gm20186	-0.164662	0.128334	0.372254	-0.0803092	0.602273	0.851829
ENSMUSG00000106879	Gm2566	0.440303	0.383551		-0.52984	0.476229
ENSMUSG00000106887	A930005G22Rik	-0.505854	0.102504	0.333172	-0.64016	0.110881	0.422422
ENSMUSG00000106889	Gm7463	0.326516	0.80481		-0.579765	0.794167
ENSMUSG00000106892	Gm42791	-1.94537	0.260733		-1.94125	0.34827
ENSMUSG00000106894	Gm17130	-1.72357	0.0569903		-0.747887	0.402661
ENSMUSG00000106895	Gm4754	2.58898	0.0141891		-0.579764	0.799858
ENSMUSG00000106896	G630022F23Rik	0.231657	0.328353	0.60379	0.592794	0.00755134	0.0948891
ENSMUSG00000106904	Gm43029	0.03712	0.841494	0.933219	-0.210636	0.332491	0.678703
ENSMUSG00000106914	Gm42854	0.374117	0.405702		-0.292046	0.520885	0.807253
ENSMUSG00000106915	Gm42655	0.20538	0.780505		1.20295	0.0512013
ENSMUSG00000106917	Gm7832	-0.0633656	0.787102	0.908902	0.197742	0.370131	0.706537
ENSMUSG00000106918	Mrpl33	-0.0297064	0.778721	0.905469	0.00234593	0.981526	0.994777
ENSMUSG00000106926	Rpl7-ps7	0.115685	0.707575		0.270753	0.382794	0.71398
ENSMUSG00000106927	Gm43598	0.394897	0.0431311	0.205833	0.0163803	0.948511	0.985258
ENSMUSG00000106928	Gm43860	-0.0137684	0.930455	0.972257	0.285792	0.0484496	0.286681
ENSMUSG00000106930	Gm6450	-0.0673292	0.869812		-0.125545	0.803098
ENSMUSG00000106934	Gm42506	0.692551	0.0306113	0.170204	-0.19309	0.549942	0.826101
ENSMUSG00000106936	Gm7554	-0.603554	0.61595		-1.06065	0.728003
ENSMUSG00000106940	Gm42930	0.447367	0.00263753	0.0354785	0.031165	0.803151	0.935059
ENSMUSG00000106943	Dancr	0.00722192	0.96773	0.98796	0.0865867	0.539874	0.819364
ENSMUSG00000106944	Gm43843	0.346539	0.00259382	0.0352524	-0.192251	0.0611963	0.32027
ENSMUSG00000106946	Gm42856	0.585085	0.00598633	0.0614035	0.159847	0.300491	0.65246
ENSMUSG00000106947	1700025A08Rik	0.994345	0.367383		-0.334151	0.758254
ENSMUSG00000106950	4930478M09Rik	-1.96421	0.263161		-0.5684	0.730105
ENSMUSG00000106951	5930430L01Rik	-0.0271417	0.819185	0.923507	-0.0171925	0.892293	0.967194
ENSMUSG00000106956	Gm19617	-2.30309	0.125429		-1.07796	0.557309
ENSMUSG00000106959	Gm42548	0.355917	0.11366	0.350629	-0.219967	0.239832	0.59145
ENSMUSG00000106961	Gm43128	-0.0645103	0.816593	0.922526	-0.346496	0.257179	0.608677
ENSMUSG00000106962	Gm43633	-0.181009	0.517366	0.753089	-0.146201	0.659013	0.876969
ENSMUSG00000106969	Gm42882	0.0762981	0.881668		-0.421333	0.397834
ENSMUSG00000106978	N4bp2os	0.00121306	0.994236	0.997356	-0.0899012	0.685133	0.889935
ENSMUSG00000106980	Gm43690	0.11629	0.544031	0.772024	0.206424	0.33441	0.680229
ENSMUSG00000106981	Gm45495	-0.10069	0.295312	0.57515	0.0711996	0.446238	0.759459
ENSMUSG00000106988	Tsg101-ps	0.381779	0.185039		0.268583	0.388929	0.718302
ENSMUSG00000106990	Gm42547	0.0724906	0.294428	0.574256	0.067225	0.472293	0.776141
ENSMUSG00000106991	Gm43399	-0.775007	0.37548		-0.557105	0.656785
ENSMUSG00000106992	Gm43167	-0.00505689	0.986914	0.994038	-0.310914	0.250785	0.601561
ENSMUSG00000106993	Gm43417	0.336481	0.0653283	0.259775	-0.451805	0.0409525	0.262957
ENSMUSG00000106994	Gm10829	0.421613	0.412311		0.291806	0.629803
ENSMUSG00000107000	Gm43481	0.222986	0.0900395	0.309964	-0.181171	0.212079	0.561878
ENSMUSG00000107002	0610012G03Rik	-0.0486205	0.42998	0.689024	-0.0268647	0.669736	0.881075
ENSMUSG00000107006	Gm5553	1.01806	0.257331		1.37551	0.237504
ENSMUSG00000107008	Gm2762	-0.178524	0.555999	0.780939	-0.789809	0.036023	0.243514
ENSMUSG00000107009	6720475M21Rik	0.20729	0.513438	0.750035	-0.0364683	0.881104	0.962599
ENSMUSG00000107010	Gm43293	0.928775	0.481315		-0.0965578	0.945072
ENSMUSG00000107012	4930528J11Rik	-0.345677	0.805449		1.11954	0.4592
ENSMUSG00000107015	2900076G11Rik	0.0879482	0.877377		0.287545	0.622449
ENSMUSG00000107017	Gm43196	-0.6756	0.214297		-1.09698	0.0522582
ENSMUSG00000107019	Gm43682	-0.00915389	0.893644	0.957103	-0.0891077	0.221431	0.572741
ENSMUSG00000107020	Gm6051	0.044589	0.867953	0.945673	-0.0473273	0.849387	0.950767
ENSMUSG00000107021	Gm42853	0.101716	0.749395	0.891055	-0.606866	0.0518392	0.296057
ENSMUSG00000107023	Gm42715	0.220476	0.346893	0.620983	0.0518636	0.764333	0.92136
ENSMUSG00000107028	Gm5043	0.327762	0.75223		0.617646	0.605876
ENSMUSG00000107033	Gm43553	0.232266	0.578434		-0.429622	0.368825
ENSMUSG00000107035	Ybx1-ps2	0.0762568	0.903414		0.286175	0.715876
ENSMUSG00000107037	Gm29793	0.703747	0.75118		0.624904	0.709505
ENSMUSG00000107041	Gm42735	0.430399	0.0380505	0.191736	-0.205259	0.409417	0.731653
ENSMUSG00000107043	Gm42849	-0.436283	0.360375		-0.565004	0.273677
ENSMUSG00000107045	Gm43636	-0.739382	0.0524576		0.219318	0.577601	0.839524
ENSMUSG00000107048	Gm43807	0.323009	0.167577	0.429534	0.0699757	0.775445	0.92458
ENSMUSG00000107050	C030017G13Rik	0.468722	0.0791948	0.290604	-0.122065	0.527173	0.811778
ENSMUSG00000107054	C730045M19Rik	0.117214	0.653488	0.839419	-0.170387	0.603078	0.85237
ENSMUSG00000107058	Gm42545	-0.123848	0.857283		1.23886	0.0745885
ENSMUSG00000107060	Gm38901	-0.882	0.685242		2.64248	0.153527
ENSMUSG00000107061	Gm19590	0.291434	0.7022		-0.852463	0.245503
ENSMUSG00000107066	Gm4482	0.137477	0.706611		-0.0027239	0.995547
ENSMUSG00000107076	Gm43480	0.196696	0.559489		-0.109822	0.784706	0.928469
ENSMUSG00000107079	Gm35648	0.753318	0.645249		0.665672	0.631337
ENSMUSG00000107082	Gm36378	0.359745	0.350217		0.585935	0.137116	0.463579
ENSMUSG00000107083	Gm43313	0.404164	0.0282625	0.16238	-0.0585076	0.656878	0.87619
ENSMUSG00000107085	Gm42883	-0.0250381	0.952973		-0.0658868	0.897606
ENSMUSG00000107086	Gm43808	-0.155654	0.823025		0.660215	0.322151
ENSMUSG00000107089	Gm43443	0.620511	0.192266		-0.0546606	0.945184
ENSMUSG00000107090	Gm42884	0.0561232	0.854168	0.938981	-0.296594	0.331297	0.677893
ENSMUSG00000107091	Gm43343	0.243301	0.368892	0.63897	0.127298	0.583807	0.842449
ENSMUSG00000107092	Gm7993	-0.165146	0.781525		0.740603	0.203562
ENSMUSG00000107094	Gm43294	0.286928	0.301157	0.581701	-0.0859814	0.763514	0.920866
ENSMUSG00000107096	Gm43597	0.0807438	0.219225	0.494636	0.0524549	0.411407	0.733596
ENSMUSG00000107097	Gm42584	0.849824	0.0790207	0.290277	-0.331446	0.332893	0.67913
ENSMUSG00000107106	Gm43760	0.421734	0.117969	0.357095	-0.0416581	0.894402	0.967734
ENSMUSG00000107108	Gm9936	0.133153	0.619312	0.820754	-0.243661	0.38255	0.713842
ENSMUSG00000107109	Gm42571	0.652927	0.0225633	0.14259	-0.233225	0.366934	0.704268
ENSMUSG00000107112	Gm36241	0.665358	0.537185		-0.714355	0.570257
ENSMUSG00000107115	Gm43052	0.452251	0.0236098	0.14635	-0.213795	0.34476	0.687929
ENSMUSG00000107116	Gm43274	0.270533	0.217639	0.492714	-0.18724	0.280961	0.63317
ENSMUSG00000107117	Gm43842	0.236324	0.789421		-1.01766	0.171268
ENSMUSG00000107118	Gm42986	0.123996	0.393776	0.658516	-0.261318	0.214821	0.565274
ENSMUSG00000107120	Gm43059	0.181594	0.366015	0.636035	-0.0570464	0.772739	0.923591
ENSMUSG00000107121	1110006O24Rik	-0.0684744	0.73257	0.882869	-0.113902	0.620418	0.861279
ENSMUSG00000107128	Gm42867	0.0567438	0.830339	0.92851	0.0545115	0.845103	0.950219
ENSMUSG00000107132	Gm15997	-0.134362	0.582422	0.797159	-0.677543	0.0212966	0.176285
ENSMUSG00000107133	Gm42787	-0.662123	0.578416		-0.0354578	0.970137
ENSMUSG00000107134	Gm42528	-0.566677	0.00375802	0.0452532	-0.012742	0.945607	0.984554
ENSMUSG00000107136	Gm42466	-0.00482904	0.983099	0.992413	-0.184811	0.376377	0.709159
ENSMUSG00000107140	Gm43811	0.655358	0.223248		-0.0260945	0.95994
ENSMUSG00000107142	4930566F21Rik	2.22126	0.0656017		-0.579755	0.852425
ENSMUSG00000107143	Gm6598	-0.321391	0.155478	0.412348	0.0979669	0.704292	0.897856
ENSMUSG00000107145	Gm43442	0.229236	0.578307		-0.0517129	0.933305
ENSMUSG00000107148	Gm42888	0.380178	0.0924107	0.314798	-0.113583	0.482596	0.78434
ENSMUSG00000107151	Gm43810	0.0149334	0.981312		-0.482842	0.385603
ENSMUSG00000107155	Gm43793	0.362187	0.190344	0.460679	-0.21411	0.445691	0.758944
ENSMUSG00000107158	Gm42728	0.492925	0.121324	0.361992	-0.215213	0.355512	0.696934
ENSMUSG00000107163	Gm43496	-0.630481	0.610384		-0.0497568	0.975396
ENSMUSG00000107164	4933425D22Rik	-1.0171	0.0700268		-0.442112	0.584456
ENSMUSG00000107165	Gm43747	0.232508	0.255138	0.534635	-0.157357	0.447144	0.759757
ENSMUSG00000107171	Gm42572	0.138456	0.398571	0.663075	-0.0817744	0.710123	0.90028
ENSMUSG00000107172	4933430H06Rik	0.449312	0.472927		-0.255563	0.674198
ENSMUSG00000107173	Gm43266	0.160823	0.477841	0.726216	-0.299485	0.211473	0.561208
ENSMUSG00000107176	Gm9794	0.252759	0.540907		0.217485	0.503554	0.796098
ENSMUSG00000107178	Gm42531	-0.1724	0.57956		-0.206315	0.570811
ENSMUSG00000107182	Gm43268	-0.0373746	0.682542	0.856943	-0.108148	0.242259	0.594281
ENSMUSG00000107191	Gm43579	0.722444	0.344837		0.588951	0.595931
ENSMUSG00000107194	Gm43173	-0.109761	0.826063		-0.624139	0.215358
ENSMUSG00000107195	4930589O11Rik	-0.217305	0.553947		-0.506141	0.23751
ENSMUSG00000107197	Gm43312	0.298743	0.0219652	0.140957	0.0632912	0.632239	0.865087
ENSMUSG00000107198	Gm19619	0.304788	0.612453		0.529655	0.262911
ENSMUSG00000107199	Gm42550	0.248447	0.557746		0.52985	0.207031	0.556342
ENSMUSG00000107200	Gm43039	0.207106	0.139404	0.39014	0.0246601	0.87371	0.959567
ENSMUSG00000107201	5930420M18Rik	0.212168	0.194964	0.465588	-0.154497	0.277474	0.630172
ENSMUSG00000107203	Gm7542	-0.259768	0.781469		-0.596116	0.517745
ENSMUSG00000107205	Gm42576	0.266378	0.130745	0.375961	-0.263332	0.146596	0.475877
ENSMUSG00000107207	Gm42897	-0.828143	0.0916223		-1.06451	0.106106
ENSMUSG00000107208	D130004A15Rik	0.253313	0.419334		-0.751624	0.0307626	0.222687
ENSMUSG00000107209	Gm42599	0.502527	0.779124		0.371363	0.819611
ENSMUSG00000107211	Gm5864	-1.49781	0.19024		-0.41978	0.760667
ENSMUSG00000107215	Gm43197	-0.608674	0.0662795	0.262148	-0.845105	0.0138616	0.138045
ENSMUSG00000107216	2210412B16Rik	0.328326	0.154247	0.410529	0.396032	0.0382027	0.252587
ENSMUSG00000107219	Gm42738	-0.0748654	0.713583	0.872366	-0.493884	0.0525544	0.298409
ENSMUSG00000107225	Gm43637	0.710487	0.00139365	0.0228562	0.0154507	0.953511	0.986868
ENSMUSG00000107226	Gm43594	0.344665	0.203516	0.475863	-0.137317	0.463021	0.770453
ENSMUSG00000107227	Gm42559	0.374734	0.0126423	0.100035	0.110155	0.555471	0.829075
ENSMUSG00000107230	Gm19265	-0.417233	0.0486135	0.21973	-0.589365	0.0283236	0.210826
ENSMUSG00000107234	Gm43371	-0.23605	0.560936		-0.54628	0.182875
ENSMUSG00000107238	Gm42758	0.334041	0.453428		-0.0963655	0.866796
ENSMUSG00000107240	Gm43231	-0.493278	0.0139495	0.106722	-0.639228	0.000475547	0.0128494
ENSMUSG00000107244	Gm43699	-1.85229	0.206294		-0.98204	0.534081
ENSMUSG00000107245	Gm42803	0.679623	0.635842		0.827295	0.705539
ENSMUSG00000107255	Gm43416	0.326445	0.584756		0.0859632	0.888291
ENSMUSG00000107256	Gm13821	-0.50381	0.50229		0.259577	0.678636
ENSMUSG00000107257	Gm43028	-0.435603	0.759133		-1.39711	0.4923
ENSMUSG00000107259	Gm5298	0.566405	0.548496		0.417325	0.633143
ENSMUSG00000107261	Trmt112-ps1	-1.97856	0.0948032		0.227031	0.869295
ENSMUSG00000107262	Gm18753	0.259343	0.458138		-0.221506	0.4985	0.7928
ENSMUSG00000107263	Gm42471	0.775014	0.05934		-0.582534	0.310033
ENSMUSG00000107271	BC028471	-1.47999	0.474701		-0.114736	0.948403
ENSMUSG00000107272	Gm34583	-0.0980727	0.836964	0.931426	0.00854195	0.986158	0.995744
ENSMUSG00000107276	Gm42858	0.347614	0.0105149	0.0892889	0.0453512	0.775045	0.924483
ENSMUSG00000107277	Gm10461	-0.0059947	0.971305	0.988499	-0.347485	0.0158384	0.148928
ENSMUSG00000107278	Gm42600	-0.0386561	0.880003	0.950519	-0.112439	0.608131	0.854922
ENSMUSG00000107280	Gm9495	0.102704	0.884141		0.139748	0.829976
ENSMUSG00000107283	Mpv17	-0.159571	0.0450715	0.210491	-0.160098	0.00634116	0.084882
ENSMUSG00000107286	Gm43788	0.451601	0.0821325	0.295892	-0.306051	0.187744	0.533015
ENSMUSG00000107287	Gm43458	0.125679	0.934571		1.28584	0.416191
ENSMUSG00000107288	Gm42903	-0.518923	0.621332		-0.464607	0.657779
ENSMUSG00000107290	Gm43282	0.665965	0.0070959	0.0688482	-0.0567235	0.759967	0.919421
ENSMUSG00000107291	3110031N09Rik	-0.525312	0.631044		-0.881661	0.469684
ENSMUSG00000107295	Gm42896	0.182173	0.685838		0.263186	0.582616
ENSMUSG00000107300	Gm43279	0.315837	0.152757	0.408091	-0.00777374	0.953279	0.986846
ENSMUSG00000107304	Gm43775	-1.42172	0.11611		-0.625217	0.514997
ENSMUSG00000107306	Gm42577	0.117415	0.706715	0.8685	-0.470716	0.123598	0.439703
ENSMUSG00000107310	Gm7452	-0.0593398	0.951424		0.192551	0.882071
ENSMUSG00000107312	Gm43229	-0.0643231	0.815427	0.922227	-0.636925	0.0415323	0.26477
ENSMUSG00000107317	Gm19719	-0.326983	0.227333	0.50431	-0.69833	0.0761948	0.356084
ENSMUSG00000107318	Gm30003	0.108459	0.778807		0.458696	0.34002
ENSMUSG00000107319	Gm42670	-0.164671	0.77539		0.253904	0.646326
ENSMUSG00000107320	Gm42549	0.360408	0.0763683	0.284637	-0.264384	0.084687	0.374256
ENSMUSG00000107331	Gm42732	-0.118432	0.0873736	0.305026	-0.0451682	0.488725	0.78786
ENSMUSG00000107333	Gm43008	-0.112722	0.934565		1.02731	0.496981
ENSMUSG00000107334	Gm7538	0.488212	0.571013		0.734215	0.526463
ENSMUSG00000107335	Gm43372	-0.219988	0.385965	0.652279	-0.396408	0.147079	0.476797
ENSMUSG00000107340	Gm42789	0.269969	0.900214		-1.26768	0.457236
ENSMUSG00000107351	Gm43764	-1.31449	0.532988		-1.06692	0.542512
ENSMUSG00000107352	Gm43660	-1.83468	0.0389327		-1.39152	0.230035
ENSMUSG00000107353	4930430O22Rik	0.329132	0.46883		-0.481265	0.351438
ENSMUSG00000107355	AI839979	-0.799572	0.0429921		-0.539318	0.252156
ENSMUSG00000107358	Gm43168	0.479429	0.216279		-0.52281	0.246402
ENSMUSG00000107362	Gm40309	0.368455	0.0061763	0.0624414	-0.181356	0.241306	0.593519
ENSMUSG00000107363	Gm43373	0.355428	0.273212	0.552998	-0.128634	0.650797	0.874057
ENSMUSG00000107364	Gm43051	0.763415	0.00219251	0.0316439	-0.260026	0.185573	0.530315
ENSMUSG00000107369	Gstm2-ps1	0.483674	0.275226		-0.194942	0.662481
ENSMUSG00000107370	Gm43588	0.0165632	0.949383	0.980215	0.23802	0.530158	0.813898
ENSMUSG00000107373	Gm42668	0.356723	0.376186		0.0774942	0.864755	0.956388
ENSMUSG00000107374	Gm43172	-0.5009	0.0751238	0.281867	-0.129885	0.618503	0.860237
ENSMUSG00000107375	Gm43084	0.505203	0.0440409	0.207638	0.158153	0.603104	0.85237
ENSMUSG00000107377	Gm42801	0.476204	0.635296		1.50774	0.180434
ENSMUSG00000107378	Gm18995	-0.365976	0.605613		-0.445739	0.570289
ENSMUSG00000107383	Gm4366	0.09648	0.591668	0.803116	-0.189213	0.263462	0.616231
ENSMUSG00000107385	C330024D21Rik	-0.751377	0.614293		-0.579765	0.788866
ENSMUSG00000107388	Gm42788	1.18782	0.358937		-1.03631	0.576201
ENSMUSG00000107389	Gm43124	-1.74777	0.242854		-1.14121	0.583003
ENSMUSG00000107390	Gm43323	0.651194	0.356603		-0.436553	0.523068
ENSMUSG00000107395	Gm44331	-0.00623685	0.993617		-0.664764	0.311266
ENSMUSG00000107402	4732416N19Rik	-0.124957	0.382763	0.649239	-0.144009	0.372772	0.70781
ENSMUSG00000107405	Gm44115	-0.22735	0.81374		0.686535	0.446616
ENSMUSG00000107406	1700040L08Rik	-0.347215	0.60455		0.0393331	0.967347
ENSMUSG00000107411	Gm19040	-0.251159	0.161391	0.420919	-0.477742	0.0178374	0.1592
ENSMUSG00000107412	Gm20383	-0.662776	0.0313266		-0.579176	0.0462299	0.280019
ENSMUSG00000107414	6330419E04Rik	0.392829	0.104541	0.336127	-0.389528	0.0445319	0.274442
ENSMUSG00000107418	Gm4782	0.794366	0.611892		0.486066	0.841248
ENSMUSG00000107427	Gm43948	0.361436	0.868433		-1.91431	0.356289
ENSMUSG00000107428	Gm44154	-1.12214	0.0409582		-1.27619	0.0460316
ENSMUSG00000107430	Gm31532	0.465384	0.298281		0.225361	0.675931
ENSMUSG00000107431	Gm44114	-0.191048	0.721789		0.0450734	0.940392
ENSMUSG00000107433	Gm43882	0.0755363	0.745721	0.89029	-0.240125	0.207766	0.556818
ENSMUSG00000107436	Gm44416	0.112468	0.737825		0.141441	0.717374	0.903227
ENSMUSG00000107442	Gm43881	0.731098	0.0637366		-0.238545	0.59654
ENSMUSG00000107447	Gm44054	0.854947	0.514752		-0.341274	0.751574
ENSMUSG00000107448	Gm43947	-0.144456	0.748659		-0.530085	0.391822
ENSMUSG00000107451	Gm44421	0.551107	0.00134926	0.0223787	0.839824	6.63806e-06	0.00039278
ENSMUSG00000107454	Gm43875	0.417654	0.0436797	0.206711	0.0607753	0.721306	0.904377
ENSMUSG00000107455	Gm43868	-0.0733953	0.762184	0.89788	0.133582	0.654718	0.87539
ENSMUSG00000107456	Gm10400	0.386247	0.503919		-0.635008	0.240671
ENSMUSG00000107458	Gm44040	-1.22198	0.410087		0.862921	0.776893
ENSMUSG00000107460	Gm44186	-1.83989	0.153783		0.866213	0.524861
ENSMUSG00000107461	Gm44045	0.0731542	0.719853	0.875951	-0.16486	0.474751	0.778129
ENSMUSG00000107462	Gm7384	-0.165702	0.865364		-1.55662	0.190556
ENSMUSG00000107468	5730507A11Rik	-0.428753	0.186187	0.455141	0.00231741	0.994179	0.998376
ENSMUSG00000107470	Gm3375	-0.803734	0.102667		-0.356316	0.526291
ENSMUSG00000107472	Gm44265	0.47988	0.299825		-0.0374653	0.95679
ENSMUSG00000107476	Zfp862-ps	0.0829193	0.275416	0.555795	0.0755536	0.312028	0.661833
ENSMUSG00000107477	Gm44366	-0.0888284	0.875566		0.101753	0.889109
ENSMUSG00000107478	Gm45234	0.105831	0.567354	0.788405	-0.0333995	0.892038	0.967194
ENSMUSG00000107479	2610300M13Rik	-0.1	0.890142		0.0741832	0.929773
ENSMUSG00000107481	4833403J16Rik	-0.321601	0.463888		0.778599	0.125505
ENSMUSG00000107483	Gm44288	0.130262	0.654765	0.839989	-0.472473	0.0901846	0.38568
ENSMUSG00000107491	Gm17893	0.0257403	0.904146	0.960594	-0.289787	0.240779	0.59238
ENSMUSG00000107495	Gm44215	-0.251071	0.800698		-0.365895	0.664441
ENSMUSG00000107496	4933431M02Rik	-1.61	0.299252		1.17882	0.439348
ENSMUSG00000107497	Gm44957	-0.490532	0.39517		0.532756	0.366031
ENSMUSG00000107498	Gm44240	0.389998	0.0118396	0.0959806	-0.225317	0.0405086	0.261544
ENSMUSG00000107501	Gm29781	-0.374377	0.90275		-0.84812	0.545244
ENSMUSG00000107502	Gm44065	-0.621651	0.020722	0.136456	-0.0369126	0.902032	0.97066
ENSMUSG00000107511	Gm44440	0.290082	0.339339		-0.599189	0.0753733	0.354014
ENSMUSG00000107512	Gm44433	0.184619	0.108485	0.343147	-0.214312	0.182727	0.527637
ENSMUSG00000107515	Gm43886	0.504785	0.378609		-0.29579	0.690627
ENSMUSG00000107521	Gm43994	0.101535	0.971258		0.393496	0.824748
ENSMUSG00000107529	Gm44291	0.406899	0.0822862	0.296045	-0.125682	0.536891	0.81786
ENSMUSG00000107531	E330037G11Rik	0.271135	0.24935	0.52819	-0.351216	0.115661	0.429433
ENSMUSG00000107534	Gm43920	0.439902	0.00806303	0.0748053	-0.110376	0.588796	0.84531
ENSMUSG00000107542	Gm43969	-1.36612	0.304866		2.41404	0.207836
ENSMUSG00000107546	Gm20560	2.00874	0.171829		-1.78597	0.289852
ENSMUSG00000107549	Gm43961	0.0106092	0.966179	0.987422	-0.0611516	0.787444	0.929554
ENSMUSG00000107552	Gm44096	0.518459	0.733712		0.36591	0.82251
ENSMUSG00000107553	Gm44266	0.2746	0.608232		-0.261101	0.709066
ENSMUSG00000107556	Gm44237	0.520845	0.219766		-0.168887	0.753526
ENSMUSG00000107559	Gm44193	-0.819387	0.0763823		-1.07001	0.0328301
ENSMUSG00000107560	Gm44199	0.465165	0.440689		-0.523682	0.29617
ENSMUSG00000107566	Gm44332	-1.44638	0.0460135		0.0772932	0.935063
ENSMUSG00000107567	4930480K02Rik	0.830662	0.0328242	0.17699	0.107502	0.724674	0.90548
ENSMUSG00000107570	Gm44207	-0.25987	0.688512		-1.00754	0.12283
ENSMUSG00000107571	Gm43877	0.366012	0.195866	0.466485	0.323395	0.333922	0.679917
ENSMUSG00000107576	Gm44093	0.516367	0.0829606	0.297137	-0.349781	0.30663	0.658501
ENSMUSG00000107577	Gm44103	0.152602	0.85464		1.472	0.200504
ENSMUSG00000107578	Gm32536	1.92994	0.46329		1.56566	0.297354
ENSMUSG00000107580	Gm44124	-0.472916	0.766234		-1.3852	0.497463
ENSMUSG00000107583	Gm44104	0.334572	0.157328	0.41494	-0.227507	0.191532	0.536859
ENSMUSG00000107584	Gm18716	-0.586419	0.666056		1.34972	0.367401
ENSMUSG00000107586	Gm44283	0.499719	0.015353	0.113317	-0.530609	0.0162169	0.150558
ENSMUSG00000107595	Gm44441	0.280638	0.204373	0.477118	-0.194392	0.474843	0.778143
ENSMUSG00000107596	Gm18913	-0.403033	0.559506		-0.745057	0.363819
ENSMUSG00000107600	Gm6308	-1.59441	0.466442		-0.906655	0.567573
ENSMUSG00000107603	Gm43921	0.185854	0.700261		-0.754531	0.117775
ENSMUSG00000107604	Gm44041	0.748369	0.0584437		-0.895696	0.020481	0.172735
ENSMUSG00000107605	Gm44117	0.370881	0.333074		0.476097	0.240083
ENSMUSG00000107606	Gm43873	0.195605	0.465846	0.71554	-0.0808674	0.714825	0.902219
ENSMUSG00000107608	Gm43863	0.751449	0.229041		-0.174963	0.836313
ENSMUSG00000107610	D530018E20Rik	0.08545	0.608546	0.812802	-0.0924031	0.658834	0.876969
ENSMUSG00000107614	Gm44196	-1.45838	0.126981		-0.203393	0.84226
ENSMUSG00000107622	4930512J16Rik	0.301905	0.811708		1.06176	0.291972
ENSMUSG00000107623	Gm10415	-1.12908	0.411255		0.297975	0.848499
ENSMUSG00000107624	Gm44005	0.745827	0.00164043	0.0258195	-0.158447	0.40873	0.730914
ENSMUSG00000107633	Gm44078	-0.289442	0.75991		-0.243399	0.819286
ENSMUSG00000107638	Gm30524	0.375556	0.680174		0.904355	0.40532
ENSMUSG00000107639	Gm4374	0.0434219	0.934111		-1.05784	0.108895
ENSMUSG00000107640	Gm38804	0.365872	0.731644		0.428904	0.606177
ENSMUSG00000107642	Tas2r141-ps4	0.1566	0.941796		-1.07456	0.393567
ENSMUSG00000107643	Gm43885	0.209392	0.256008	0.535575	-0.363792	0.0136363	0.136349
ENSMUSG00000107653	Gm31520	-1.63536	0.329118		-1.09588	0.533691
ENSMUSG00000107655	Gm44220	-0.184221	0.312634	0.591204	0.159392	0.3109	0.660955
ENSMUSG00000107656	4930563H07Rik	0.153371	0.897177		0.506468	0.59356
ENSMUSG00000107658	Gm44958	-0.541286	0.540945		-0.151369	0.846028
ENSMUSG00000107659	Gm44170	-0.668024	0.595504		-0.230864	0.877325
ENSMUSG00000107660	Gm6559	0.433943	0.420175		-0.471577	0.474142
ENSMUSG00000107666	4933406J09Rik	-0.397064	0.829496		1.27808	0.420814
ENSMUSG00000107667	C530044C16Rik	-1.05689	0.0364086		-0.0811164	0.847633
ENSMUSG00000107675	Gm30332	1.64335	0.247315		-2.73054	0.0740123
ENSMUSG00000107676	Gm44178	0.424014	0.332662		0.789198	0.0585698
ENSMUSG00000107677	Olfr316	-0.017789	0.967569	0.98796	-0.680369	0.117327	0.431834
ENSMUSG00000107680	Gm43903	0.271464	0.450262		-0.240422	0.58992
ENSMUSG00000107684	Rab5a-ps	-1.41907	0.318264		-1.57355	0.226443
ENSMUSG00000107685	Gm5995	0.323061	0.815382		-1.49858	0.344044
ENSMUSG00000107688	Gm44091	0.582227	0.0471297	0.216272	0.204049	0.47076	0.775141
ENSMUSG00000107689	Gm44386	0.0264899	0.961991		0.359406	0.578518
ENSMUSG00000107690	Gm44044	0.0268818	0.921418	0.968403	-0.424855	0.14804	0.478215
ENSMUSG00000107696	Gm44171	-0.00363873	0.997058		-1.03745	0.318526
ENSMUSG00000107698	Gm44430	0.279104	0.226276	0.503119	0.03276	0.899569	0.969903
ENSMUSG00000107699	Gm43970	-0.982	0.102795		0.195235	0.743896
ENSMUSG00000107700	Gm20144	2.05843	0.0963357		-1.74748	0.193677
ENSMUSG00000107702	Gm44140	0.59417	0.438549		-0.847584	0.428442
ENSMUSG00000107704	Gm36355	1.08961	0.327291		-2.17807	0.0872214
ENSMUSG00000107706	Gm44022	0.19923	0.383314	0.649667	-0.275166	0.157095	0.491935
ENSMUSG00000107707	Gm44286	0.189024	0.37777	0.645252	-0.263427	0.128458	0.449141
ENSMUSG00000107709	9430018G01Rik	0.819056	0.20351		-0.010355	0.984966
ENSMUSG00000107712	Gm43870	0.709393	0.0115509	0.0945861	0.111921	0.698579	0.895869
ENSMUSG00000107714	Gm34933	-0.0949959	0.89836		0.567568	0.539856
ENSMUSG00000107718	Vmn2r-ps34	-0.369044	0.716211		0.53279	0.493013
ENSMUSG00000107719	Gm43937	-1.54761	0.226926		1.11876	0.340654
ENSMUSG00000107720	Gm43946	-0.111325	0.812478		-0.59955	0.186786	0.531167
ENSMUSG00000107721	Gm44261	-0.611423	0.21228		0.527215	0.375009
ENSMUSG00000107722	2900060B14Rik	0.309933	0.631859		0.0307387	0.959985
ENSMUSG00000107726	Gm44037	0.091924	0.538878	0.768496	-0.144436	0.421105	0.740821
ENSMUSG00000107728	Gm38910	-0.194422	0.186952	0.456423	0.283609	0.0709358	0.344062
ENSMUSG00000107729	B230112I24Rik	0.178362	0.446862	0.702018	-0.363558	0.043005	0.270093
ENSMUSG00000107734	Gm30055	-0.661375	0.262788		1.19852	0.125951
ENSMUSG00000107736	Gm44148	-0.614558	0.420815		-0.118323	0.884326
ENSMUSG00000107741	Gm2011	0.111329	0.943342		-0.10991	0.947709
ENSMUSG00000107742	9530085L11Rik	0.0949177	0.456954	0.709564	-0.18544	0.201871	0.55023
ENSMUSG00000107745	Gm43917	0.0520159	0.966053		-0.954535	0.388103
ENSMUSG00000107747	Gm5881	-0.244411	0.582355		-0.331097	0.527677
ENSMUSG00000107749	Gm44321	-0.255474	0.0704864	0.271521	-0.175073	0.265601	0.61838
ENSMUSG00000107750	Gm44013	0.581588	0.24502		-0.317865	0.535746
ENSMUSG00000107751	Gm6749	0.155935	0.942637		-0.130721	0.935379
ENSMUSG00000107756	Gm44164	0.415791	0.0119493	0.0965888	-0.32314	0.0874086	0.379644
ENSMUSG00000107757	Gm43898	-0.362401	0.448489		-0.369437	0.50073
ENSMUSG00000107758	Gm19253	-0.152861	0.884394		-1.81256	0.361532
ENSMUSG00000107759	Gm44258	0.139323	0.785814		0.358883	0.526859
ENSMUSG00000107760	Gm44401	-0.411128	0.756738		-2.14818	0.0665729
ENSMUSG00000107761	2010008C14Rik	-0.165646	0.725746		-0.0111577	0.983184
ENSMUSG00000107768	Gm44275	-0.866565	0.454778		-2.5076	0.122526
ENSMUSG00000107770	Gm44126	0.121325	0.683662		-0.279424	0.469712	0.77475
ENSMUSG00000107772	Gm5311	0.67707	0.615296		2.00671	0.202274
ENSMUSG00000107779	Gm43874	0.0867752	0.664928	0.846311	-0.103199	0.563032	0.832984
ENSMUSG00000107780	9530013L04Rik	0.160615	0.8543		-1.48213	0.187682
ENSMUSG00000107782	Gm43888	0.51035	0.116532	0.354945	-0.348396	0.14448	0.474037
ENSMUSG00000107785	Gm45083	1.03853	0.43303		-1.22374	0.299243
ENSMUSG00000107788	Gm6266	0.748376	0.134613		0.855378	0.048434
ENSMUSG00000107794	Gm44095	0.392422	0.598715		0.0352642	0.952832
ENSMUSG00000107795	Gm44105	0.401088	0.211676	0.485043	-0.222494	0.443096	0.756918
ENSMUSG00000107796	Gm44068	0.263623	0.500081		-0.929679	0.0909472
ENSMUSG00000107798	Gm44064	-0.622531	0.146461		-0.157327	0.712343
ENSMUSG00000107801	Gm44086	-0.306911	0.44406		0.127341	0.765771
ENSMUSG00000107804	Gm44439	0.327976	0.233941	0.512257	-0.559662	0.0516875	0.295913
ENSMUSG00000107806	Gm19726	-0.524154	0.620702		-0.138223	0.910565
ENSMUSG00000107809	Gm44209	0.462331	0.6983		0.194332	0.923424
ENSMUSG00000107812	Gm43935	-0.236261	0.582111		-0.150968	0.80182
ENSMUSG00000107813	Gm44434	0.438251	0.0803198	0.292482	0.0479563	0.841176	0.948733
ENSMUSG00000107814	Gm35876	0.271938	0.743113		-0.609784	0.733862
ENSMUSG00000107823	Gm44436	0.417601	0.438666		-0.97869	0.112151
ENSMUSG00000107825	Gm44296	-0.0031646	0.998072		2.09616	0.0759268
ENSMUSG00000107826	Gm44242	0.324751	0.0500365	0.222861	-0.121878	0.421124	0.740821
ENSMUSG00000107832	Gm18688	-1.84936	0.199088		-0.53236	0.797407
ENSMUSG00000107835	Gm43999	0.69929	0.00347264	0.0432664	-0.235516	0.339653	0.684043
ENSMUSG00000107836	Gm5315	1.48597	0.33808		0.371279	0.820814
ENSMUSG00000107838	Gm45769	0.105349	0.444754	0.70027	0.0932956	0.526001	0.811014
ENSMUSG00000107840	Gm44241	0.146776	0.501027	0.741601	-0.192851	0.225334	0.576446
ENSMUSG00000107841	Gm44185	0.232316	0.661988		0.357137	0.543515
ENSMUSG00000107842	Gm44089	-0.253713	0.720854		-0.113811	0.902789
ENSMUSG00000107851	Gm35736	-0.279915	0.684785		0.313104	0.684541
ENSMUSG00000107853	Gm18584	0.450255	0.531224		-0.0592041	0.926446
ENSMUSG00000107856	Gm7838	-0.300333	0.801174		-0.521904	0.656718
ENSMUSG00000107858	Gm43879	0.242115	0.267827	0.547549	-0.070374	0.64781	0.87253
ENSMUSG00000107859	Gm30731	0.155533	0.508778	0.746853	-0.308456	0.170823	0.512581
ENSMUSG00000107861	Gm44253	-0.0504721	0.977994		-1.44023	0.414049
ENSMUSG00000107865	Gm44417	0.0345441	0.914382	0.965545	-0.414433	0.30199	0.653496
ENSMUSG00000107868	Gm5112	-0.213228	0.403548	0.666489	0.106614	0.702026	0.897108
ENSMUSG00000107869	Gm29848	0.554215	0.344998		-0.0940642	0.892998
ENSMUSG00000107875	Gm44696	0.0860169	0.625928	0.82455	0.0493916	0.786498	0.929168
ENSMUSG00000107876	Gm43936	-0.375366	0.862563		0.374208	0.819995
ENSMUSG00000107877	Gm43951	0.289159	0.018316	0.126777	-0.127554	0.281406	0.633333
ENSMUSG00000107878	Gm44106	-0.283737	0.634331		0.0823651	0.90589
ENSMUSG00000107879	9330102E08Rik	0.0842925	0.737887	0.8855	0.218828	0.38957	0.718302
ENSMUSG00000107881	Gm44250	-0.293214	0.126015	0.36909	0.0342487	0.856116	0.953169
ENSMUSG00000107883	Gm44062	-0.705783	0.479837		-1.14782	0.334626
ENSMUSG00000107884	Gm44144	0.125873	0.706252		-0.0700826	0.826445	0.943628
ENSMUSG00000107886	Gm43880	0.402338	0.0540652	0.232365	-0.100973	0.511933	0.80156
ENSMUSG00000107889	Olfr440-ps1	-2.32879	0.105873		1.83012	0.468528
ENSMUSG00000107891	Gm5051	-0.652279	0.627616		-0.346395	0.752156
ENSMUSG00000107894	Gm10388	-1.61284	0.140192		-1.17162	0.194035
ENSMUSG00000107896	Gm8719	-0.878714	0.568095		-0.0988704	0.963033
ENSMUSG00000107902	Gm32592	-0.182835	0.363056	0.634229	-0.125761	0.571527	0.836472
ENSMUSG00000107905	Gm44230	0.270996	0.0264816	0.155849	-0.140212	0.280933	0.63317
ENSMUSG00000107906	Eif4a3l2	0.819635	0.41126		0.377578	0.608696
ENSMUSG00000107909	2610017A05Rik	0.186081	0.521093	0.75532	0.150974	0.6639	0.879062
ENSMUSG00000107913	Gm43871	0.20033	0.507671	0.746014	-0.068279	0.842623	0.94929
ENSMUSG00000107917	Gm44235	0.222955	0.0748712	0.281486	-0.256051	0.058402	0.313966
ENSMUSG00000107921	Gm6423	0.903946	0.447607		-0.11331	0.929663
ENSMUSG00000107927	Gm44090	0.337261	0.14505	0.397774	-0.104043	0.562137	0.832614
ENSMUSG00000107928	Gm45140	0.235414	0.606459		0.1933	0.797407
ENSMUSG00000107932	Gm44432	0.184265	0.348229	0.621749	0.284201	0.23053	0.580365
ENSMUSG00000107933	Gm30498	-1.21353	0.333494		-0.0737914	0.951455
ENSMUSG00000107937	Gm44200	0.101577	0.368895	0.63897	0.174252	0.306641	0.658501
ENSMUSG00000107944	Gm44280	0.67682	0.13645		-0.250094	0.676431
ENSMUSG00000107946	Gm44066	1.09366	0.227172		-1.69617	0.0664865
ENSMUSG00000107947	Gm44438	-0.0139692	0.92039	0.967786	-0.292995	0.017079	0.155171
ENSMUSG00000107949	Gm44157	0.624768	0.0533218		0.385348	0.216909	0.567795
ENSMUSG00000107950	Gm6375	0.311083	0.273699	0.553601	0.0766948	0.76053	0.919761
ENSMUSG00000107951	Gm6210	-0.22423	0.207405	0.480168	-0.0550985	0.728022	0.907168
ENSMUSG00000107952	Gm6352	-0.186531	0.47264	0.721247	-0.0773759	0.764614	0.92136
ENSMUSG00000107955	Gm44027	0.447503	0.0166552	0.119282	-0.267072	0.0938066	0.393008
ENSMUSG00000107961	Gm44036	-0.331103	0.248969	0.528015	-0.282834	0.226063	0.577277
ENSMUSG00000107966	Gm44001	0.723199	0.00370757	0.0448917	0.0191519	0.927098	0.979154
ENSMUSG00000107967	Gm44094	0.307644	0.106615	0.339812	-0.284584	0.14781	0.47791
ENSMUSG00000107968	Gm44419	-0.387696	0.472605		-0.0776315	0.87288
ENSMUSG00000107970	Gm49058	0.39285	0.0743062	0.2805	-0.166425	0.576679	0.839303
ENSMUSG00000107971	Gm44260	-0.140945	0.639837		-0.78108	0.0564527	0.308731
ENSMUSG00000107976	Gm44043	0.23667	0.255516	0.534916	0.263826	0.242265	0.594281
ENSMUSG00000107977	Gm44121	0.619381	0.54997		-1.2351	0.306207
ENSMUSG00000107989	Gm19692	-0.848621	0.134314		0.616657	0.493424
ENSMUSG00000107991	Gm43919	0.55168	0.393307		-0.0890063	0.90757
ENSMUSG00000107994	D830050J10Rik	0.0588238	0.735543	0.884323	-0.356926	0.138767	0.465997
ENSMUSG00000107996	Gm44228	0.395355	0.0195716	0.131633	-0.210061	0.239947	0.591531
ENSMUSG00000107997	Gm44243	0.526558	6.18937e-05	0.00218067	0.184136	0.209116	0.558499
ENSMUSG00000107999	Gm44123	0.929726	0.268007		-0.0949047	0.933002
ENSMUSG00000108004	Gm44080	-0.647358	0.242136		-1.04772	0.218616
ENSMUSG00000108005	Gm44435	0.257373	0.0792952	0.290617	-0.330825	0.026698	0.203174
ENSMUSG00000108006	Gm44418	1.96239	0.238802		-1.01866	0.631485
ENSMUSG00000108008	Gm43869	0.215722	0.365131	0.635788	-0.0757259	0.70964	0.90028
ENSMUSG00000108010	Gm38708	-0.0409678	0.955273		0.122013	0.903963
ENSMUSG00000108015	Gm32591	-0.855825	0.311474		-1.37941	0.0479995
ENSMUSG00000108019	Gm44108	-0.190802	0.826977		-1.26118	0.210477
ENSMUSG00000108024	Gm43912	0.37674	0.272927		0.383671	0.301603
ENSMUSG00000108025	Gm36503	-0.752079	0.388698		-0.262314	0.787305
ENSMUSG00000108026	Gm44007	1.14135	0.30093		0.0854767	0.931444
ENSMUSG00000108029	Olfr1556-ps1	0.180423	0.558235		-0.499572	0.129325	0.450611
ENSMUSG00000108030	9530062K07Rik	0.172332	0.412069	0.674101	-0.178679	0.409357	0.731653
ENSMUSG00000108033	Gm44284	-0.00594693	0.974949	0.990232	0.347919	0.0837507	0.372283
ENSMUSG00000108034	4930557K07Rik	0.146981	0.954256		1.02059	0.555292
ENSMUSG00000108035	Gm44021	0.181106	0.425354	0.685654	-0.229983	0.295388	0.647363
ENSMUSG00000108037	Gm44597	0.612309	0.00512666	0.0554246	0.216551	0.258708	0.610391
ENSMUSG00000108040	Gm43900	1.92091	0.00494277		0.486131	0.457408
ENSMUSG00000108042	B130021K23Rik	0.237691	0.134125	0.381511	0.0619103	0.684095	0.88937
ENSMUSG00000108043	Zim3	0.88483	0.412065		-0.0294754	0.984129
ENSMUSG00000108045	Gm5576	-1.27292	0.321766		0.662968	0.660597
ENSMUSG00000108046	Gm43924	0.938206	0.258532		0.0211648	0.977932
ENSMUSG00000108048	Gm43990	0.732889	0.63801		-2.23754	0.188664
ENSMUSG00000108049	Gm44168	0.272069	0.044961	0.210285	-0.185843	0.104376	0.410781
ENSMUSG00000108053	Gm43890	0.0392457	0.878731	0.95018	0.0248596	0.9296	0.979838
ENSMUSG00000108055	Gm43876	0.192421	0.514398	0.750633	0.0288021	0.897614	0.969354
ENSMUSG00000108057	Gm44234	0.0893827	0.776441	0.904086	-0.623897	0.0270855	0.204627
ENSMUSG00000108059	Gm44369	-0.167246	0.759868		-0.0994813	0.876959
ENSMUSG00000108060	4921529L05Rik	-2.43497	0.061741		0.500442	0.77313
ENSMUSG00000108063	Gm3279	-0.665318	0.24131		-0.0594676	0.936743
ENSMUSG00000108064	Gm44423	0.343749	0.0870658	0.304556	0.132397	0.516768	0.804808
ENSMUSG00000108067	Gm43953	-0.258738	0.446903		-0.35753	0.530972	0.814287
ENSMUSG00000108070	Gm43872	0.0370582	0.876437	0.948966	-0.154889	0.362879	0.702029
ENSMUSG00000108076	9530086O07Rik	-0.441079	0.197702	0.468185	-0.0389905	0.922443	0.977331
ENSMUSG00000108077	6330415B21Rik	0.00714979	0.969052	0.988345	-0.149221	0.299063	0.650749
ENSMUSG00000108079	Gm44210	0.0827322	0.452731	0.706943	-0.0278959	0.853046	0.951807
ENSMUSG00000108080	Gm10209	-0.106426	0.693577	0.862742	0.139949	0.599749	0.849811
ENSMUSG00000108081	Gm44026	0.0317703	0.975919		1.34386	0.33285
ENSMUSG00000108082	Btf3-ps6	1.59032	0.24227		1.52691	0.304467
ENSMUSG00000108084	Gm7932	0.660814	0.00542837	0.057561	-0.248763	0.283242	0.635552
ENSMUSG00000108088	Gm44229	0.171631	0.435559	0.69333	-0.177115	0.399787	0.725513
ENSMUSG00000108092	Gm44189	0.457215	0.0855547	0.301914	-0.00872873	0.979851	0.994332
ENSMUSG00000108093	Gm44102	0.355707	0.537402		-0.291611	0.554488
ENSMUSG00000108095	Gm44067	-0.194179	0.587865		-0.386019	0.339237
ENSMUSG00000108101	Gm45738	-0.327273	0.238857		-0.236522	0.462553	0.770221
ENSMUSG00000108102	Gm44437	0.154984	0.349815	0.623105	-0.131764	0.405194	0.728803
ENSMUSG00000108103	Gm44081	-0.123974	0.780949		0.377088	0.378479
ENSMUSG00000108108	Gm44270	0.20206	0.420527	0.681597	-0.136754	0.637517	0.868069
ENSMUSG00000108109	Gm44287	-1.48511	0.0230338		-0.0274544	0.960848
ENSMUSG00000108111	Gm45901	0.200812	0.802099		0.341032	0.629389
ENSMUSG00000108120	9930120I10Rik	0.28103	0.27231	0.551935	0.0834716	0.743736	0.911693
ENSMUSG00000108121	Gm43952	1.76291	0.0101335		1.30896	0.212389
ENSMUSG00000108122	Gm44116	0.611685	0.0456517	0.212144	-0.00585117	0.982975	0.994971
ENSMUSG00000108123	Gm43884	0.286011	0.324518	0.600311	0.0463372	0.858946	0.954452
ENSMUSG00000108124	Gm44146	0.309902	0.695992		0.408648	0.523451
ENSMUSG00000108126	Gm43909	0.230774	0.3247	0.600457	-0.0313361	0.846476	0.950318
ENSMUSG00000108128	4922502N22Rik	0.998663	0.430375		-0.530295	0.719249
ENSMUSG00000108129	4930417O13Rik	0.306865	0.115368	0.352945	-0.01705	0.93941	0.982587
ENSMUSG00000108132	Gm44175	0.509981	0.250259		-0.13933	0.793119
ENSMUSG00000108137	Gm44053	0.133156	0.287135	0.567204	-0.078114	0.581687	0.841044
ENSMUSG00000108142	Gm7498	-1.13662	0.452386		-1.65883	0.397741
ENSMUSG00000108143	Gm44414	-0.242847	0.3695	0.639451	0.113646	0.681603	0.887943
ENSMUSG00000108145	Gm38811	0.302739	0.684639		0.302919	0.776057
ENSMUSG00000108146	Gm43889	0.0116054	0.944891	0.978219	-0.228525	0.0609086	0.319632
ENSMUSG00000108148	Gm44020	1.09655	0.387313		-0.764274	0.545202
ENSMUSG00000108152	Gm44152	0.365898	0.21839	0.493603	-0.171061	0.444531	0.758311
ENSMUSG00000108154	Gm44033	0.489264	0.000315154	0.00778192	0.0892078	0.601828	0.851575
ENSMUSG00000108155	Gm44443	0.184621	0.909145		0.391302	0.820973
ENSMUSG00000108166	Gm44017	0.0244751	0.935679	0.974566	-0.233108	0.424546	0.742835
ENSMUSG00000108168	Gm43864	0.384374	0.102907	0.333465	-0.479095	0.0160623	0.149792
ENSMUSG00000108169	Gm43958	0.331176	0.680069		1.30844	0.0985121
ENSMUSG00000108170	Gm43966	-0.31622	0.598743		-0.462944	0.43796
ENSMUSG00000108173	Gm44231	0.47478	0.0655319	0.260071	-0.274604	0.268271	0.6215
ENSMUSG00000108175	Gm16499	0.166731	0.571576		-0.12141	0.709814	0.90028
ENSMUSG00000108176	Gm43965	0.3942	0.537638		-0.491717	0.482625
ENSMUSG00000108181	C030015A19Rik	0.219593	0.0552405	0.235153	0.0757786	0.455482	0.765342
ENSMUSG00000108183	Gm44227	-0.405142	0.627064		0.0431007	0.95367
ENSMUSG00000108189	Gm43887	0.192271	0.515787	0.7516	-0.263891	0.489216	0.788151
ENSMUSG00000108190	Gm44731	-0.231636	0.606533		0.280927	0.558385
ENSMUSG00000108191	Gm29803	-1.0024	0.209071		-0.51069	0.521004
ENSMUSG00000108194	1700097M23Rik	0.550903	0.347946		-1.1327	0.12752
ENSMUSG00000108195	Gm44415	0.292141	0.494668		0.140854	0.761848
ENSMUSG00000108197	Gm44214	-0.121409	0.584033	0.798249	-0.181798	0.459587	0.768656
ENSMUSG00000108199	Gm44249	-0.0258798	0.915287	0.96577	0.154119	0.54888	0.825213
ENSMUSG00000108200	Gm43931	-0.445863	0.403665		-0.345433	0.555122
ENSMUSG00000108207	1810059H22Rik	0.0461361	0.814864	0.922088	-0.34093	0.146215	0.475665
ENSMUSG00000108211	Gm44130	0.366493	0.0205998	0.135925	-0.0873608	0.689904	0.891561
ENSMUSG00000108213	Gm44172	0.109972	0.957275		0.817982	0.70472
ENSMUSG00000108214	Gm43982	0.19644	0.553868		-0.0755212	0.827551	0.944032
ENSMUSG00000108216	Gm44153	0.204049	0.500185	0.741088	-0.149299	0.53615	0.817428
ENSMUSG00000108217	Gm43883	0.349836	0.275583	0.555941	0.267521	0.367423	0.704399
ENSMUSG00000108218	Olfr1372-ps1	-0.369196	0.216178	0.490519	-0.178395	0.669307	0.880759
ENSMUSG00000108219	Gm44101	0.462157	0.506897		1.10214	0.320767
ENSMUSG00000108220	Gm44056	-0.258852	0.59232		0.373689	0.391465
ENSMUSG00000108224	Gm31861	0.0354406	0.958393		0.78057	0.354185
ENSMUSG00000108227	4933412L11Rik	-0.678604	0.416498		-0.705853	0.446938
ENSMUSG00000108228	6430584L05Rik	-0.148747	0.14474	0.397418	-0.397092	0.00837753	0.101034
ENSMUSG00000108230	Gm3549	-0.118901	0.937897		-0.579765	0.796485
ENSMUSG00000108231	Gm4045	0.718033	0.251068		-0.327526	0.62601
ENSMUSG00000108233	Gm44084	0.262876	0.481524	0.728751	-0.112605	0.721967	0.904429
ENSMUSG00000108234	Gm44428	-0.977476	0.270971		0.948614	0.342332
ENSMUSG00000108236	0610033M10Rik	1.12942	0.605034		-1.05567	0.394772
ENSMUSG00000108238	Gm43984	0.550698	0.0572009	0.239952	-0.283325	0.264088	0.616907
ENSMUSG00000108239	Gm19434	1.06797	0.541169		-0.64044	0.723503
ENSMUSG00000108244	Gm44077	2.50291	0.13441		0.382026	0.865936
ENSMUSG00000108246	Gm43896	0.509113	0.046715	0.215112	-0.0970342	0.636034	0.867247
ENSMUSG00000108251	Gm44112	-0.00244886	0.997848		-1.67091	0.207733
ENSMUSG00000108252	Gm44059	0.0410603	0.9626		0.505713	0.48903
ENSMUSG00000108255	Gm16499	-0.409938	0.249213		-0.483019	0.119265	0.434364
ENSMUSG00000108256	Gm43923	0.355636	0.354304		0.135151	0.754086	0.916054
ENSMUSG00000108258	Gm43913	0.525632	0.688273		2.36383	0.159089
ENSMUSG00000108260	Gm3793	0.243722	0.32856	0.604038	-0.802037	0.0233302	0.186979
ENSMUSG00000108264	Gm20371	0.273674	0.138775	0.38931	-0.141694	0.411004	0.733088
ENSMUSG00000108267	Gm44190	0.336923	0.0602674	0.247762	-0.0334246	0.845423	0.950249
ENSMUSG00000108268	Gm44187	0.135913	0.393489	0.658449	-0.241393	0.0636913	0.32485
ENSMUSG00000108271	Gm44236	0.736259	0.561263		1.63593	0.26186
ENSMUSG00000108274	Gm44169	-1.50767	0.243718		1.10175	0.467789
ENSMUSG00000108275	Gm7880	0.12187	0.856889		0.213422	0.811594
ENSMUSG00000108276	Gm36640	0.774035	0.154132		-0.234486	0.634449
ENSMUSG00000108278	Gm44194	-0.685253	0.658412		-0.703848	0.575938
ENSMUSG00000108282	Gm44317	0.115436	0.933987		1.42292	0.30887
ENSMUSG00000108283	Gm44008	-0.206073	0.603551		-0.149073	0.705022	0.898358
ENSMUSG00000108284	Gm44182	0.828706	0.198529		-0.0954175	0.901065
ENSMUSG00000108286	Gm44224	0.395211	0.486884		-0.265692	0.66683
ENSMUSG00000108288	Gm44202	0.114999	0.862754		-0.0898786	0.933744
ENSMUSG00000108291	Gm44292	0.513941	0.000327755	0.00794795	0.461485	0.00895903	0.105224
ENSMUSG00000108293	Pla2g4c-ps	2.10876	0.0567928		-2.53775	0.110692
ENSMUSG00000108294	Gm44429	0.616654	0.735309		0.888274	0.441821
ENSMUSG00000108297	Gm44167	0.285376	0.126564	0.369744	-0.207565	0.198754	0.546275
ENSMUSG00000108307	Ceacam-ps1	0.691034	0.600343		-0.115768	0.934079
ENSMUSG00000108308	Gm45218	0.23757	0.863515		-0.60984	0.734108
ENSMUSG00000108310	Gm44712	-0.349862	0.30721		0.438633	0.202345	0.55088
ENSMUSG00000108311	Gm44737	0.637352	0.352997		0.254507	0.71144
ENSMUSG00000108312	Gm44521	0.68055	0.79773		-1.18863	0.498368
ENSMUSG00000108314	Prkcz2	0.315165	0.100592	0.329515	0.224803	0.326124	0.674085
ENSMUSG00000108316	Gm44589	-0.938027	0.129507		0.23765	0.748775
ENSMUSG00000108317	Gm44663	0.449189	0.0558368	0.236889	-0.492998	0.0175186	0.157331
ENSMUSG00000108318	Gm45170	-0.503076	0.590675		-0.0621769	0.953288
ENSMUSG00000108319	Gm44552	0.647224	0.101787	0.331643	-0.0995243	0.768311	0.922427
ENSMUSG00000108322	5430431A17Rik	-1.71647	0.0276779		1.78322	0.0704127
ENSMUSG00000108325	Gm44898	-0.104437	0.304709	0.585474	-0.0353351	0.765618	0.921641
ENSMUSG00000108329	Gm44725	-0.314378	0.750326		-1.50004	0.225009
ENSMUSG00000108330	Gm44882	0.409723	0.330401		0.574824	0.366213
ENSMUSG00000108332	D530033B14Rik	0.0742878	0.882026		-0.269789	0.616101
ENSMUSG00000108333	Gm45095	0.763855	0.369449		0.247397	0.857892
ENSMUSG00000108338	Gm44794	0.351008	0.458056		0.0861906	0.875913
ENSMUSG00000108341	Gm44746	0.391473	0.0524905	0.228974	0.217478	0.280641	0.632933
ENSMUSG00000108348	Gm42372	-0.0861476	0.0155981	0.114695	-0.0707652	0.0474361	0.283426
ENSMUSG00000108350	Gm44950	-0.020992	0.786365	0.908694	0.141414	0.181398	0.526347
ENSMUSG00000108351	Gm36736	-0.780851	0.123245		-0.782144	0.204786
ENSMUSG00000108353	Gm45205	0.0482565	0.821278	0.924469	-0.0919172	0.614341	0.858132
ENSMUSG00000108354	4931431B13Rik	0.267279	0.888626		0.310908	0.846135
ENSMUSG00000108358	Gm44509	-0.0990282	0.135572	0.383631	0.0539584	0.483537	0.784756
ENSMUSG00000108359	C430039J01Rik	0.659482	0.0297097	0.167359	0.393866	0.196805	0.543498
ENSMUSG00000108360	Gm36159	0.894434	0.222818		-0.761745	0.539
ENSMUSG00000108365	Gm44951	0.232312	0.237416	0.516265	-0.0344479	0.873184	0.959159
ENSMUSG00000108366	Gm5586	0.617109	0.129435		0.9757	0.0169513
ENSMUSG00000108367	Erfl	0.516314	0.743023		0.462526	0.616209
ENSMUSG00000108368	Gm45053	0.111343	0.379252	0.646214	0.119263	0.376508	0.709159
ENSMUSG00000108371	Gm38832	-2.01314	0.120205		-0.917088	0.561394
ENSMUSG00000108372	Gm45124	0.389699	0.0976894	0.324175	-0.228165	0.196144	0.543253
ENSMUSG00000108373	Gm45168	-0.915637	0.222938		0.861434	0.295427
ENSMUSG00000108375	Gm45003	-0.153558	0.807228		-1.6122	0.0132393
ENSMUSG00000108376	Gm44874	0.375757	0.365705	0.635912	0.00314644	0.98823	0.996538
ENSMUSG00000108378	Gm44641	0.00479283	0.995809		-0.847146	0.46343
ENSMUSG00000108381	Gm9299	0.00816901	0.989384		0.161152	0.811901
ENSMUSG00000108383	Gm6567	-0.186898	0.909076		-1.65581	0.408553
ENSMUSG00000108384	Gm45082	0.340405	0.220171	0.495943	-0.499727	0.106466	0.414125
ENSMUSG00000108387	Gm31510	-0.0750489	0.954306		-1.3379	0.365262
ENSMUSG00000108388	Gm44673	0.0811482	0.783585	0.907968	-0.25583	0.358773	0.699277
ENSMUSG00000108389	Gm45206	0.488864	0.017039	0.120976	-0.246772	0.219456	0.570602
ENSMUSG00000108390	Gm39038	0.454903	0.105776	0.338301	-0.0577496	0.827656	0.944032
ENSMUSG00000108391	Gm9768	0.0578205	0.704724	0.86793	0.0829885	0.665218	0.879522
ENSMUSG00000108393	Gm32633	-1.14397	0.000148395	0.00442145	-0.661321	0.0408822	0.262866
ENSMUSG00000108394	Gm45477	0.214628	0.264382	0.543446	-0.142787	0.303003	0.654516
ENSMUSG00000108396	Gm6905	0.862091	0.609862		0.91378	0.543018
ENSMUSG00000108401	Rpl19-ps10	0.758088	0.565887		-1.21496	0.305039
ENSMUSG00000108402	9430064I24Rik	0.170847	0.1784	0.444314	-0.00978496	0.950295	0.986039
ENSMUSG00000108409	1700025J12Rik	0.558592	0.666523		-0.958056	0.482203
ENSMUSG00000108412	Gm45005	0.180542	0.81326		0.79858	0.267922
ENSMUSG00000108414	Snhg1	0.100636	0.312856	0.591496	0.293115	0.00770985	0.095914
ENSMUSG00000108417	Gm30928	-0.851877	0.338532		-0.162904	0.882036
ENSMUSG00000108418	Gm44627	-0.662166	0.633979		1.05382	0.547361
ENSMUSG00000108420	Gm45141	0.38	0.786205		-0.0667709	0.945977
ENSMUSG00000108421	Gm44718	0.0832352	0.731277	0.88266	0.355342	0.198129	0.545116
ENSMUSG00000108425	Gm44706	0.454267	0.674487		0.371291	0.820641
ENSMUSG00000108428	Gm45058	-0.0345284	0.977015		1.37843	0.254496
ENSMUSG00000108429	Gm44603	1.74319	0.233359		-1.07462	0.614478
ENSMUSG00000108436	Gm44851	-0.403032	0.39203		-0.737394	0.0959365
ENSMUSG00000108437	Gm19366	-0.0939554	0.937326		-0.0432366	0.967326
ENSMUSG00000108438	Gm9278	-0.244792	0.706881		0.68553	0.357813
ENSMUSG00000108442	Rpl15-ps5	2.23636	0.117335		0.846214	0.690236
ENSMUSG00000108443	Gm44510	0.287488	0.101106	0.330461	-0.138335	0.397076	0.723609
ENSMUSG00000108444	Klk2-ps	-0.0569034	0.958411		0.370372	0.687877
ENSMUSG00000108446	Gm44997	0.0355723	0.926171		0.576104	0.205189
ENSMUSG00000108447	Gm44567	0.311185	0.0719391	0.275127	0.0687172	0.708772	0.900131
ENSMUSG00000108448	Gm21269	1.1248	0.347517		0.488315	0.637144
ENSMUSG00000108450	Gm44977	-0.0819671	0.85178		-0.326213	0.573276
ENSMUSG00000108452	4930413G21Rik	0.0401045	0.931881		0.0632182	0.904064
ENSMUSG00000108455	Gm44745	0.715822	0.00236079	0.0328362	0.158009	0.486784	0.787226
ENSMUSG00000108456	4732496C06Rik	0.221325	0.0381583	0.191894	0.18317	0.11484	0.42776
ENSMUSG00000108460	Gm39041	0.302194	0.0564003	0.237901	-0.260356	0.0266715	0.203056
ENSMUSG00000108461	AV356131	0.129824	0.589515	0.801939	-0.293465	0.244753	0.596525
ENSMUSG00000108465	Gm45110	0.204715	0.205226	0.478335	0.0623035	0.647181	0.8723
ENSMUSG00000108466	Gm44771	0.680151	0.164595		-0.157484	0.755029
ENSMUSG00000108468	Gm30459	0.420067	0.531021		0.00324888	0.996308
ENSMUSG00000108470	Gm4598	-0.116111	0.635865	0.829805	-0.117727	0.742728	0.911285
ENSMUSG00000108472	Gm45212	-0.446716	0.144175		0.0362475	0.915817	0.975448
ENSMUSG00000108474	Gm44895	-0.0459384	0.854236	0.938997	-0.658572	0.021137	0.175542
ENSMUSG00000108476	Gm44974	-0.0241221	0.986856		-1.13004	0.58702
ENSMUSG00000108477	Gm44878	0.156554	0.422791	0.683371	-0.0867064	0.720204	0.904331
ENSMUSG00000108478	Gm19514	0.342104	0.260271	0.540061	-0.310561	0.13857	0.465673
ENSMUSG00000108483	Gm45184	-2.08773	0.181794		-0.532883	0.73374
ENSMUSG00000108484	Gm18537	0.537659	0.221853		0.0419819	0.937257
ENSMUSG00000108486	Gm44836	-0.0508576	0.820908	0.924442	-0.0123067	0.952131	0.98651
ENSMUSG00000108493	Gm45715	0.873642	0.479257		0.243093	0.859326
ENSMUSG00000108494	Gm45203	0.559011	0.0103156	0.0882953	0.302598	0.18327	0.528519
ENSMUSG00000108496	Gm44768	-2.31353	0.168721		-0.416835	0.75294
ENSMUSG00000108500	Gm45033	0.375976	0.196368	0.466734	-0.0425793	0.855504	0.952949
ENSMUSG00000108502	Gm9240	0.15761	0.94052		-2.52029	0.183795
ENSMUSG00000108506	Gm44705	-1.22068	0.0371022		-0.794105	0.155883
ENSMUSG00000108507	6720469O03Rik	0.479261	0.491845		-0.0320584	0.956073
ENSMUSG00000108509	Gm44780	-0.857056	0.198403		-0.673128	0.444018
ENSMUSG00000108511	Gm44987	-0.381375	0.399174		-0.185764	0.617972	0.859912
ENSMUSG00000108512	Gm7238	-0.0883181	0.925366		-1.54082	0.0727069
ENSMUSG00000108513	Gm30075	-0.410418	0.138561	0.388896	-1.24607	3.9114e-06	0.00024876
ENSMUSG00000108516	Gm44602	-0.557616	0.707788		-0.441604	0.729319
ENSMUSG00000108518	Gm5587	-0.172435	0.871195		-0.935817	0.423242
ENSMUSG00000108519	4833421K07Rik	-0.0509163	0.8664		-0.996723	0.000825371	0.019939
ENSMUSG00000108520	Gm44684	-0.0600025	0.94855		0.532887	0.506648
ENSMUSG00000108521	Gm44639	0.180817	0.194308	0.464717	-0.214123	0.0971803	0.398144
ENSMUSG00000108522	Gm44664	0.262013	0.32107	0.597595	-0.220632	0.246164	0.597586
ENSMUSG00000108523	4933430L12Rik	1.48919	0.272308		0.599562	0.653477
ENSMUSG00000108525	Gm7443	1.677	0.22431		-1.79159	0.239309
ENSMUSG00000108526	Gm45828	0.397436	0.0413312	0.200343	-0.181671	0.26838	0.621581
ENSMUSG00000108528	Gm8319	-0.295045	0.644563		0.110077	0.849248
ENSMUSG00000108532	Gm32647	0.36526	0.067282	0.264155	-0.264225	0.160291	0.496784
ENSMUSG00000108533	Gm44792	-0.0123593	0.984583		-0.658458	0.166326
ENSMUSG00000108536	Gm45059	0.0208052	0.942043	0.977228	0.140144	0.661501	0.877652
ENSMUSG00000108540	Gm4768	0.014312	0.988279		-0.0570025	0.96677
ENSMUSG00000108542	Gm44834	0.0765972	0.887978		0.462439	0.361962
ENSMUSG00000108543	Gm44735	0.450225	0.00867137	0.0784619	-0.000800438	0.996732	0.998988
ENSMUSG00000108546	Gm44662	-0.288546	0.766399		-1.38163	0.294123
ENSMUSG00000108551	Gm20274	0.369695	0.0825724	0.296582	-0.149218	0.477781	0.780066
ENSMUSG00000108553	Gm38569	0.494127	0.590447		0.359131	0.608724
ENSMUSG00000108557	Gm44835	0.581318	0.309584		-0.460202	0.450148
ENSMUSG00000108560	Gm44695	0.384006	0.418244		0.0675626	0.917558
ENSMUSG00000108562	Gm44519	0.304403	0.791042		-0.594466	0.704165
ENSMUSG00000108563	Gm44686	0.266431	0.691567		-0.0131012	0.983889
ENSMUSG00000108572	Gm44883	0.499588	0.215599		-0.282855	0.443207	0.75695
ENSMUSG00000108573	Gm44986	-0.571535	0.562002		-1.02326	0.175307
ENSMUSG00000108574	Gm44981	3.12163	0.0242947		0.120247	0.922417
ENSMUSG00000108584	Gm45216	0.499006	0.0941946	0.318374	-0.0616655	0.800917	0.934453
ENSMUSG00000108586	Gm44976	0.293286	0.523984		0.0378261	0.950285
ENSMUSG00000108592	Gm38973	-0.648164	0.497863		-0.218831	0.8495
ENSMUSG00000108593	Gm44581	-0.0466863	0.979242		1.38467	0.313836
ENSMUSG00000108594	Gm44770	0.288629	0.203221	0.475553	-0.0651917	0.826867	0.943688
ENSMUSG00000108597	Gm44708	0.396737	0.0758372	0.283378	-0.323966	0.1461	0.475505
ENSMUSG00000108599	Gm10616	-0.164405	0.642173		0.214784	0.539144	0.819318
ENSMUSG00000108601	Gm44645	0.322972	0.0990118	0.326909	-0.254388	0.11658	0.43055
ENSMUSG00000108607	Gm44646	0.43373	0.0500458	0.222861	-0.265292	0.245317	0.596729
ENSMUSG00000108609	Gm7424	-0.280046	0.596993		1.77266	0.00296832
ENSMUSG00000108613	Gm36694	0.703718	0.754212		1.2122	0.477336
ENSMUSG00000108614	2610306O10Rik	0.376259	0.493082		-0.127673	0.816881
ENSMUSG00000108615	Gm4973	-0.134066	0.861616		1.08251	0.186839
ENSMUSG00000108616	Gm35040	0.157916	0.00255432	0.034866	0.331464	2.67635e-06	0.000177455
ENSMUSG00000108617	Gm31749	0.179044	0.489979	0.733969	0.127513	0.635079	0.866613
ENSMUSG00000108618	Gm44816	0.0465114	0.880239	0.950519	-0.0713164	0.830109	0.944742
ENSMUSG00000108621	Gm33989	0.0116298	0.881208	0.950707	-0.00950769	0.904255	0.971422
ENSMUSG00000108623	Gm45092	-0.760305	0.503657		-0.0988644	0.973672
ENSMUSG00000108624	Gm45091	0.466132	0.251662		-0.0689953	0.862232	0.9557
ENSMUSG00000108630	Gm44607	0.416292	0.273259	0.55303	0.201062	0.609709	0.855817
ENSMUSG00000108633	Gm44694	0.581878	0.11844		-0.51667	0.149627	0.480224
ENSMUSG00000108638	Gm45150	-0.348227	0.762467		-0.71169	0.548096
ENSMUSG00000108640	Gm44508	0.373127	0.217122	0.49207	-0.132545	0.607556	0.854836
ENSMUSG00000108643	Gm44931	0.0948632	0.740421	0.887301	-0.564568	0.0433904	0.27107
ENSMUSG00000108647	Gm17984	-0.122916	0.742446		-0.463939	0.186904
ENSMUSG00000108650	Gm44867	-0.558967	0.508246		-0.766214	0.362002
ENSMUSG00000108655	Gm44949	0.604892	0.00180448	0.0278774	0.282206	0.164992	0.503409
ENSMUSG00000108659	Gm34121	0.597073	0.0779398		0.0696694	0.858889
ENSMUSG00000108660	Gm21284	0.127925	0.820276		0.978226	0.158566
ENSMUSG00000108665	Gm44897	0.567885	0.118294		-0.449772	0.289859
ENSMUSG00000108668	Gm32816	-0.176469	0.70285		-0.724392	0.179527
ENSMUSG00000108670	Gm44815	-0.849663	0.380505		0.380655	0.648699
ENSMUSG00000108671	2700080J24Rik	-0.577847	0.534607		-2.16547	0.110564
ENSMUSG00000108672	Gm45008	1.95283	0.115762		0.382027	0.888753
ENSMUSG00000108676	1700123J17Rik	-1.39933	0.332566		0.245766	0.865563
ENSMUSG00000108677	Gm44759	1.18717	0.692995		0.379795	0.776747
ENSMUSG00000108678	Gm44758	0.403237	0.096425	0.322291	0.0268485	0.913994	0.975023
ENSMUSG00000108679	Gm45134	-1.70777	0.324456		0.394152	0.828768
ENSMUSG00000108686	Gm45080	-1.34993	0.548294		-1.4079	0.361457
ENSMUSG00000108687	Gm45007	0.28548	0.848042		0.30953	0.822055
ENSMUSG00000108688	Gm44985	0.446224	0.55519		0.818827	0.334684
ENSMUSG00000108689	Gm45354	0.641536	0.000718252	0.0142846	-0.182914	0.326643	0.674646
ENSMUSG00000108693	Gm45153	0.175643	0.373486	0.64244	-0.810972	2.0005e-06	0.000139572
ENSMUSG00000108696	Gm5738	-0.183348	0.850988		-0.65211	0.493578
ENSMUSG00000108700	Gm7482	-0.822469	0.59444		0.979616	0.419997
ENSMUSG00000108701	Gm44616	0.0493792	0.833495	0.930167	-0.0871067	0.750242	0.914182
ENSMUSG00000108702	Gm9333	0.843608	0.158868		-0.0461906	0.929122
ENSMUSG00000108703	Gm44793	1.78248	0.230422		-2.07931	0.128064
ENSMUSG00000108705	Gm18905	-1.56335	0.364878		1.77464	0.485756
ENSMUSG00000108708	Gm29977	-1.20435	0.366299		-1.6019	0.276772
ENSMUSG00000108713	Gm33027	-0.317764	0.0713996	0.273898	-0.252825	0.172201	0.514406
ENSMUSG00000108719	Gm44757	0.440551	0.275865		-0.513599	0.220087
ENSMUSG00000108720	Gm44672	0.782909	0.21895		-0.294942	0.619331
ENSMUSG00000108721	Gm44721	0.122192	0.763238		-0.088491	0.793998	0.931261
ENSMUSG00000108723	Gm44837	0.239959	0.751		0.889357	0.266759
ENSMUSG00000108724	Gm44734	-0.121231	0.913881		-0.0988707	0.961934
ENSMUSG00000108726	Gm30684	0.13794	0.86353		-0.0468537	0.949478
ENSMUSG00000108729	Gm17831	0.151723	0.914447		0.573983	0.617124
ENSMUSG00000108732	2310043P16Rik	0.0299028	0.86698	0.945146	-0.0512519	0.813857	0.939685
ENSMUSG00000108736	Gm45151	0.118095	0.444252	0.699967	0.175057	0.317712	0.666956
ENSMUSG00000108737	BC060293	0.219776	0.234789	0.51333	-0.350163	0.108316	0.417243
ENSMUSG00000108738	Gm44777	0.323887	0.00557859	0.0587786	0.14109	0.310441	0.660529
ENSMUSG00000108741	Gm44553	0.438938	0.000991571	0.0182352	-0.149993	0.397099	0.723609
ENSMUSG00000108749	Gm44767	0.161022	0.71315		0.146577	0.786958
ENSMUSG00000108750	Gm44750	-0.0685386	0.742193	0.888076	-0.0792283	0.748728	0.9137
ENSMUSG00000108751	Gm45217	1.27257	0.426143		-0.143491	0.932573
ENSMUSG00000108752	Gm45191	0.572406	0.055026	0.234638	-0.124301	0.492256	0.789928
ENSMUSG00000108753	Gm45094	0.333952	0.188339	0.457979	-0.476286	0.0110702	0.120483
ENSMUSG00000108756	Gm44894	-0.233239	0.605542		-0.546424	0.218512	0.569805
ENSMUSG00000108760	Gm31897	0.262294	0.77576		0.918245	0.32271
ENSMUSG00000108761	Atp6v0c-ps1	-0.2666	0.401437		0.0395275	0.898779	0.969672
ENSMUSG00000108763	Gm36028	-1.22937	0.265718		0.739329	0.521785
ENSMUSG00000108766	Gm44760	0.362975	0.383163		0.173658	0.684572
ENSMUSG00000108772	Gm6063	-0.0441917	0.930674		-0.239059	0.625704
ENSMUSG00000108776	Gm45169	-0.027027	0.904986	0.960899	-0.321606	0.210724	0.560369
ENSMUSG00000108777	Gm45081	1.23663	0.22404		-1.39209	0.181567
ENSMUSG00000108778	Gm20083	-0.106813	0.68847	0.860113	-0.891815	0.00167114	0.034038
ENSMUSG00000108780	5430434F05Rik	0.627481	0.00371822	0.0449278	-0.186728	0.417481	0.738603
ENSMUSG00000108783	Gm36546	0.240427	0.735993		-1.76841	0.0458457
ENSMUSG00000108786	Gm8309	0.015257	0.979913		-0.754331	0.262167
ENSMUSG00000108787	2200007N16Rik	0.00451107	0.995595		0.882646	0.245788
ENSMUSG00000108790	Gm44806	0.399548	0.2224	0.498913	-0.64083	0.0776399	0.359242
ENSMUSG00000108791	1700011D18Rik	-0.886465	0.528978		-1.09855	0.2986
ENSMUSG00000108795	Gm45121	-0.110747	0.880483		-0.358843	0.672999
ENSMUSG00000108799	Glud-ps	0.272986	0.528368		-0.694582	0.323642
ENSMUSG00000108801	Gm39090	-0.0279567	0.944464		-0.0331866	0.944123
ENSMUSG00000108802	Gm44769	0.366922	0.0306118	0.170204	-0.255188	0.127531	0.44715
ENSMUSG00000108804	Gm30437	0.0842888	0.8531		-0.342884	0.468642
ENSMUSG00000108806	Gm44729	-0.0569805	0.920826		0.438707	0.409324
ENSMUSG00000108807	4833404L02Rik	2.32383	0.0360027		2.02972	0.0579796
ENSMUSG00000108808	Gm45204	0.210706	0.126547	0.369744	-0.326325	0.041801	0.265781
ENSMUSG00000108811	4933432K03Rik	0.247793	0.739391		0.825288	0.408702
ENSMUSG00000108812	C130083A15Rik	0.369471	0.0888918	0.307942	-0.048307	0.78444	0.928379
ENSMUSG00000108813	Rpl19-ps9	-0.666424	0.725366		1.53548	0.36487
ENSMUSG00000108819	Gm45177	0.221958	0.0352554	0.183815	-0.301687	0.0282331	0.210488
ENSMUSG00000108823	Gm18959	0.749377	0.645799		1.17832	0.510909
ENSMUSG00000108825	Gm45838	0.461629	0.00122826	0.021098	-0.179838	0.286023	0.638411
ENSMUSG00000108830	Gm44661	0.134588	0.859801		-0.886436	0.472168
ENSMUSG00000108832	Gm44832	2.53052	0.141824		-0.404972	0.733596
ENSMUSG00000108833	Gm17909	0.320708	0.666994		-0.220646	0.74201
ENSMUSG00000108841	Frmpd2	-0.319959	0.261623		-0.129039	0.729866	0.907451
ENSMUSG00000108846	Gm10623	-0.171394	0.857706		0.676194	0.654335
ENSMUSG00000108847	B830042I05Rik	0.316098	0.301154		-0.319953	0.35014	0.692355
ENSMUSG00000108849	Gm35147	-0.0901169	0.818021		-0.334421	0.333719	0.67979
ENSMUSG00000108850	Gm44914	0.613909	0.652445		-1.54577	0.374025
ENSMUSG00000108852	Gm44911	-0.247863	0.852623		0.235211	0.79805
ENSMUSG00000108854	D830036C21Rik	-0.184409	0.806191		0.118525	0.846347
ENSMUSG00000108855	Gm44917	0.377813	0.48447		-0.343843	0.558973
ENSMUSG00000108859	Gm44776	0.628554	0.474003		0.419551	0.586347
ENSMUSG00000108861	5930435M05Rik	-1.63368	0.199568		-1.84411	0.0895356
ENSMUSG00000108865	Gm44617	0.465733	0.491319		-0.21649	0.777406
ENSMUSG00000108867	Gm44643	-0.145179	0.581329	0.79631	0.204311	0.476957	0.779789
ENSMUSG00000108870	Gm44893	-0.785755	0.621164		-1.41858	0.421725
ENSMUSG00000108871	Gm45102	0.345017	0.365516		0.224828	0.539596	0.819364
ENSMUSG00000108873	Gm44609	1.68217	0.187776		-0.098864	0.974255
ENSMUSG00000108874	Gm9711	1.03548	0.455596		-1.94508	0.136914
ENSMUSG00000108878	Gm49493	0.0354782	0.741544	0.887738	-0.0689699	0.653807	0.875097
ENSMUSG00000108880	Gm44560	0.270696	0.0933772	0.316985	-0.262621	0.0112234	0.12109
ENSMUSG00000108883	Gm44623	0.273297	0.337593	0.612699	0.0913105	0.724655	0.90548
ENSMUSG00000108886	Gm44830	0.550819	0.129525		-0.741836	0.0888461	0.383228
ENSMUSG00000108888	Gm45231	-0.622946	0.303902		0.646022	0.288
ENSMUSG00000108890	Gm44847	0.255377	0.179016	0.445302	-0.309881	0.0595067	0.316006
ENSMUSG00000108892	Gm9449	-1.70995	0.522792		-0.999758	0.442946
ENSMUSG00000108893	Gm44927	0.243582	0.277988	0.557976	-0.331146	0.264438	0.616907
ENSMUSG00000108897	Gm44861	-0.414651	0.04961	0.221822	-0.0615364	0.781025	0.926738
ENSMUSG00000108899	Gm44811	2.00608	0.19924
ENSMUSG00000108905	Gm44618	-0.203538	0.717482		-0.94396	0.109474
ENSMUSG00000108906	Gm8314	-0.665405	0.765997		1.11047	0.423277
ENSMUSG00000108910	Gm44625	0.337577	0.15707	0.414507	0.243423	0.339952	0.684229
ENSMUSG00000108911	Gm45113	-1.55529	0.237767		-1.42863	0.415662
ENSMUSG00000108912	E230020D15Rik	0.320195	0.0825418	0.296582	-0.244571	0.0539312	0.301851
ENSMUSG00000108915	Gm44966	1.25148	0.0892498		0.879248	0.51889
ENSMUSG00000108917	Gm38451	-0.0174995	0.909263	0.963072	-0.210173	0.0922808	0.390289
ENSMUSG00000108918	Gm44802	-0.0291654	0.907158	0.962153	-0.370139	0.0488723	0.287919
ENSMUSG00000108920	Gm44678	0.0754133	0.634358	0.828823	-0.103546	0.50853	0.800176
ENSMUSG00000108926	Gm10988	-0.826617	0.0321632		0.109771	0.810598
ENSMUSG00000108929	Cc2d2b	0.0560459	0.882052		0.171892	0.602038	0.851699
ENSMUSG00000108930	Gm10648	-0.343388	0.503485		-0.303576	0.488927
ENSMUSG00000108940	Gm45719	0.458028	0.0204521	0.135431	-0.20489	0.359522	0.699548
ENSMUSG00000108942	Gm44660	1.1964	0.446145		0.265861	0.854832
ENSMUSG00000108943	Gm44559	0.182756	0.346905	0.620983	-0.0847824	0.573198	0.837317
ENSMUSG00000108949	Gm45069	-0.185975	0.644287		-0.312029	0.42121
ENSMUSG00000108950	9130015G15Rik	-0.979208	0.338428		1.2285	0.392784
ENSMUSG00000108953	Gm45129	0.339973	0.144953	0.397729	-0.148265	0.3688	0.705436
ENSMUSG00000108954	Gm44901	0.296823	0.108579	0.343297	-0.333023	0.0818303	0.368282
ENSMUSG00000108955	Gm44775	0.431171	0.0145568	0.109093	0.434041	0.00245146	0.0447632
ENSMUSG00000108956	Gm45179	0.00755633	0.962845	0.986066	-0.205455	0.184349	0.529718
ENSMUSG00000108959	Gm44697	-0.479084	0.273281		-0.237466	0.596892
ENSMUSG00000108963	Gm16478	-1.26045	0.376892		0.345779	0.844743
ENSMUSG00000108964	Gm18600	-0.365792	0.658538		-0.252589	0.762638
ENSMUSG00000108968	Gm45011	-0.65628	0.506598		-0.106014	0.879407
ENSMUSG00000108973	Gm44555	-1.12277	0.506716		0.938315	0.499713
ENSMUSG00000108975	Mlnr-ps	0.334166	0.731933		-0.545485	0.653124
ENSMUSG00000108976	Gm29797	0.374721	0.206802		-0.112293	0.665496	0.879581
ENSMUSG00000108979	1700016B15Rik	0.302468	0.192076	0.462006	0.490687	0.0813471	0.367309
ENSMUSG00000108980	Gm45155	0.528313	0.804137		-0.0988703	0.963809
ENSMUSG00000108983	Gm44926	0.442576	0.0398529	0.196435	-0.161898	0.396751	0.723398
ENSMUSG00000108984	Gm44916	0.31638	0.449883	0.704624	0.186464	0.454108	0.764672
ENSMUSG00000108985	A930030B08Rik	0.390301	0.142384	0.394399	0.0338357	0.921026	0.97693
ENSMUSG00000108986	Gm32061	-0.710914	0.549285		-0.0988638	0.974441
ENSMUSG00000108991	Gm45807	0.0746754	0.764554	0.898881	0.0984242	0.749818	0.914051
ENSMUSG00000108993	Gm44846	0.274591	0.170114	0.433131	-0.400896	0.000447584	0.0121996
ENSMUSG00000108994	Gm31663	1.1763	0.397916		1.32517	0.628244
ENSMUSG00000108997	Gm45045	-0.584927	0.578754		0.676641	0.400584
ENSMUSG00000109002	Gm38405	0.801207	0.160812		-0.161324	0.792301
ENSMUSG00000109005	Gm45221	0.537642	0.000377462	0.00877209	-0.344533	0.0722262	0.347531
ENSMUSG00000109006	B230209E15Rik	-0.0986372	0.0598894	0.246562	-0.196191	0.000181343	0.00598018
ENSMUSG00000109008	Gm44899	-0.0599563	0.796324	0.913629	-0.0498454	0.842332	0.949177
ENSMUSG00000109009	Gm44929	0.837144	0.55531		-1.96784	0.112541
ENSMUSG00000109010	Gm45027	0.157341	0.94086		-0.558844	0.702923
ENSMUSG00000109013	Gm44723	0.138571	0.767543		-1.62354	0.00652573
ENSMUSG00000109015	Gm31024	-0.391202	0.00905245	0.0806645	-0.108243	0.655095	0.87539
ENSMUSG00000109016	Gm44647	-0.39329	0.368226		-0.333839	0.463186
ENSMUSG00000109021	Gm44812	-0.862706	0.440768		-1.17306	0.351263
ENSMUSG00000109028	Gm35842	-0.544331	0.494853		-1.54931	0.223695
ENSMUSG00000109031	Gm45201	0.385966	0.0265618	0.156025	-0.198683	0.234779	0.585113
ENSMUSG00000109032	Gm7972	-0.0677377	0.795364	0.913346	-0.168048	0.447849	0.760032
ENSMUSG00000109036	2210406H18Rik	0.545028	0.606911		-1.60623	0.223044
ENSMUSG00000109037	C030038I04Rik	0.105109	0.776128		-0.135795	0.743793	0.911693
ENSMUSG00000109038	Gm45120	0.641528	0.363252		-0.103464	0.867812
ENSMUSG00000109040	Gm44542	0.139259	0.551495	0.777719	-0.336752	0.271553	0.624519
ENSMUSG00000109044	Gm44680	0.306549	0.122748	0.364113	-0.150906	0.278301	0.630993
ENSMUSG00000109045	Gm45084	0.163712	0.365144	0.635788	-0.0428087	0.848551	0.950767
ENSMUSG00000109046	Gm44571	0.351398	0.260485		0.348771	0.33365	0.67979
ENSMUSG00000109051	Gm44913	0.220674	0.295621	0.575497	-0.362316	0.112685	0.424861
ENSMUSG00000109056	Leat1	0.110658	0.903309		-0.644913	0.61754
ENSMUSG00000109057	Gm44741	0.196657	0.431198	0.69005	-0.482572	0.0832097	0.371649
ENSMUSG00000109059	Gm9354	-1.49585	0.332297		0.187501	0.869076
ENSMUSG00000109061	Gm49320	0.0223464	0.947343		0.0462741	0.912352	0.974862
ENSMUSG00000109067	Gm44784	-0.511703	0.447981		-0.446072	0.523264
ENSMUSG00000109073	Gm44975	0.412468	0.312826		0.0896136	0.861737
ENSMUSG00000109080	Gm38944	-0.0611629	0.887405		0.554813	0.332758
ENSMUSG00000109082	Gm44586	0.245101	0.421849	0.682716	0.281652	0.387751	0.717309
ENSMUSG00000109088	Gm44593	-0.0110122	0.969711	0.988499	0.0420345	0.856004	0.953143
ENSMUSG00000109089	4833411C07Rik	-0.547909	0.298103		-0.898907	0.109072
ENSMUSG00000109090	Gm45088	0.183627	0.368824	0.63897	-0.383384	0.23324	0.583506
ENSMUSG00000109091	Gm44827	0.340645	0.808377		-0.0988643	0.9739
ENSMUSG00000109094	Gm44587	0.225795	0.561665		-0.0656685	0.871832
ENSMUSG00000109095	Gm44799	0.0960887	0.667055	0.847485	-0.421491	0.132	0.455461
ENSMUSG00000109096	Gm44888	1.66949	0.317446		1.21429	0.492151
ENSMUSG00000109097	Gm29683	-1.98048	0.0212753		-0.495966	0.562555
ENSMUSG00000109101	Gm45132	-0.67348	0.618633		-1.50188	0.216593
ENSMUSG00000109102	1700019A23Rik	1.2508	0.329041		2.12419	0.0963549
ENSMUSG00000109104	Gm6108	0.625981	0.316816		0.496534	0.504888
ENSMUSG00000109108	Gm36371	-0.0293618	0.831848	0.929162	0.0158433	0.916529	0.975759
ENSMUSG00000109109	Gm44953	-0.000721663	0.998264		-0.189117	0.590537	0.846438
ENSMUSG00000109110	Gm45014	0.72465	0.138661		0.201607	0.713252
ENSMUSG00000109111	6530437J22Rik	0.870156	0.543519		-1.79634	0.13956
ENSMUSG00000109112	Gm44544	-0.1114	0.886795		0.219157	0.827876
ENSMUSG00000109118	Gm32031	0.0107676	0.968186	0.988043	-0.430893	0.148439	0.478949
ENSMUSG00000109119	Gm44752	-0.603877	0.703096		-0.104962	0.947948
ENSMUSG00000109121	Gm44644	0.077538	0.375789	0.644086	-0.143084	0.158595	0.493793
ENSMUSG00000109122	A230103L15Rik	0.37064	0.0122194	0.0979612	-0.217187	0.0190132	0.165329
ENSMUSG00000109123	Gm39059	-0.240244	0.580667		0.297396	0.54959
ENSMUSG00000109124	Gm44516	-0.450513	0.366586		-0.337022	0.538211
ENSMUSG00000109125	Gm45159	0.163813	0.298887	0.579178	-0.375029	0.00340703	0.0559304
ENSMUSG00000109127	Gm31135	-0.344433	0.647928		-0.577414	0.479796
ENSMUSG00000109128	Gm45022	0.492959	0.2654		0.466749	0.365534
ENSMUSG00000109130	Gm45187	-0.574464	0.498626		0.611998	0.645521
ENSMUSG00000109131	Gm44862	0.75919	0.006718	0.0662246	-0.115242	0.648708	0.872629
ENSMUSG00000109133	Gm45098	0.625608	0.498757		-0.178248	0.786664
ENSMUSG00000109134	Gm45076	-1.29092	0.524623		0.887344	0.628859
ENSMUSG00000109136	Gm45114	0.118082	0.868144		0.00336719	0.996708
ENSMUSG00000109139	Gm44798	0.136601	0.4476	0.7028	-0.181285	0.400591	0.726011
ENSMUSG00000109140	Gm45089	0.654282	0.280654		0.00466086	0.994466
ENSMUSG00000109143	Gm10046	0.42733	0.617017		-0.315177	0.742727
ENSMUSG00000109145	Gm20744	-0.760395	0.527123		-1.06065	0.710801
ENSMUSG00000109147	4930431P19Rik	-0.0490747	0.647984	0.836456	0.163182	0.289338	0.641609
ENSMUSG00000109149	Gm19656	1.02293	0.395093		0.382026	0.865625
ENSMUSG00000109150	Gm45793	0.184591	0.215143	0.489394	-0.376304	0.00306488	0.0520973
ENSMUSG00000109151	Gm44714	1.58715	0.340402		-0.982237	0.705856
ENSMUSG00000109154	Gm44822	0.509558	0.0578563	0.241608	0.264583	0.238039	0.588737
ENSMUSG00000109156	Gm45194	0.552226	0.389581		0.258918	0.718415
ENSMUSG00000109157	Gm44829	0.206684	0.252595	0.531777	0.00263541	0.98883	0.996618
ENSMUSG00000109160	4930598N05Rik	-0.301874	0.222136	0.498707	-0.194848	0.455566	0.765403
ENSMUSG00000109162	2900027M19Rik	0.0376491	0.84926	0.936865	-0.28449	0.0690472	0.33859
ENSMUSG00000109163	3110009M11Rik	-0.224654	0.805963		-0.508242	0.810743
ENSMUSG00000109165	Gm45148	0.356636	0.0994226	0.327577	0.0534702	0.817475	0.940461
ENSMUSG00000109171	Gm5735	0.294071	0.242838	0.521862	0.112392	0.669245	0.880759
ENSMUSG00000109176	Zfp264	0.512803	0.213147		0.521945	0.123103	0.4387
ENSMUSG00000109177	Pafah1b1-ps2	-0.528393	0.637274		1.2371	0.253797
ENSMUSG00000109179	Gm35339	0.157358	0.193746	0.463898	0.0986943	0.379965	0.711218
ENSMUSG00000109186	Gm34821	-0.602185	0.546717		0.327767	0.811673
ENSMUSG00000109190	Gm44621	1.06304	0.0858912		0.424448	0.390233
ENSMUSG00000109191	Gm45131	0.190385	0.434222	0.692369	-0.295466	0.152559	0.485292
ENSMUSG00000109193	Gm39027	0.0642312	0.907599		-0.331656	0.673817
ENSMUSG00000109196	Gm44715	-0.795213	0.520044		-0.502464	0.714485
ENSMUSG00000109198	D7Bwg0826e	0.40229	0.0795568	0.291151	0.169291	0.52777	0.811832
ENSMUSG00000109199	Gm44996	0.182157	0.619977	0.82114	-0.476437	0.167407	0.507488
ENSMUSG00000109203	Gm32849	-0.150312	0.581346	0.79631	0.0446345	0.889226	0.965934
ENSMUSG00000109205	Gm44954	0.0536315	0.809807	0.919302	-0.450819	0.0623374	0.322157
ENSMUSG00000109206	Gm45137	0.299184	0.116328	0.354715	-0.228007	0.11803	0.432477
ENSMUSG00000109209	Gm45104	-0.0234752	0.924428	0.968992	-0.0835061	0.822946	0.942561
ENSMUSG00000109215	4930453L07Rik	-0.456021	0.747028		-1.45865	0.275047
ENSMUSG00000109216	Gm44907	0.0964562	0.695732	0.863601	-0.17072	0.534929	0.816877
ENSMUSG00000109217	Gm44676	0.225294	0.0753041	0.282346	-0.124884	0.340138	0.684229
ENSMUSG00000109222	Gm10297	-0.400102	0.249785		0.187599	0.585291	0.843045
ENSMUSG00000109231	Gm45737	0.0617186	0.864836		-0.797969	0.0214605	0.176791
ENSMUSG00000109232	Gm44577	1.08343	0.230736		0.337033	0.659355
ENSMUSG00000109233	Gm44866	-0.151159	0.854107		0.122108	0.911439
ENSMUSG00000109237	9130214F15Rik	-0.377394	0.837126		1.3931	0.319902
ENSMUSG00000109239	Gm45176	0.179217	0.184781	0.453213	-0.295539	0.0159676	0.149394
ENSMUSG00000109241	Gm7434	0.337507	0.808504		-1.04206	0.329823
ENSMUSG00000109242	A930002H02Rik	0.0952261	0.872447		0.119377	0.83866
ENSMUSG00000109243	Gm45867	0.315356	0.180168	0.446887	-0.292603	0.201675	0.549936
ENSMUSG00000109244	Gm44751	-0.504171	0.125746		0.0208677	0.965884
ENSMUSG00000109245	Gm44860	0.157116	0.453358	0.70723	0.0421187	0.853051	0.951807
ENSMUSG00000109248	Gm44993	1.63947	0.00630771		0.975067	0.106121
ENSMUSG00000109249	Gm44610	-1.07446	0.550485		-0.509276	0.710619
ENSMUSG00000109255	Gm7407	0.0262801	0.942914		-0.0990595	0.768485	0.922486
ENSMUSG00000109256	Gm44681	0.0299854	0.872387	0.947259	-0.223133	0.308618	0.659743
ENSMUSG00000109257	Gm45200	0.42092	0.0894525	0.309051	-0.120142	0.641438	0.869893
ENSMUSG00000109266	Gm6426	-0.294836	0.705527		-1.29495	0.0739204
ENSMUSG00000109267	Gm45048	-0.368678	0.840787		1.29219	0.466351
ENSMUSG00000109268	9530078K11Rik	0.407339	0.463999		-0.849991	0.27743
ENSMUSG00000109270	Gm10584	-0.0824657	0.799219		-0.315802	0.374258
ENSMUSG00000109271	Gm39129	0.456013	0.425834		-1.33899	0.0649129
ENSMUSG00000109274	Gm45133	-0.0395578	0.80274	0.916589	0.0172453	0.923916	0.977714
ENSMUSG00000109277	Gm39121	0.122049	0.73714		-0.129343	0.715429	0.902576
ENSMUSG00000109279	Gm45220	0.467772	0.00223133	0.0318676	0.0210745	0.929688	0.979838
ENSMUSG00000109284	B230311B06Rik	-0.236878	0.468795		-0.0237495	0.953729	0.986929
ENSMUSG00000109286	Gm44541	0.0227082	0.921849	0.968496	-0.434433	0.103987	0.41007
ENSMUSG00000109290	Phgdh-ps1	2.80862	0.076635		0.190472	0.881397
ENSMUSG00000109291	Gm2814	-0.40838	0.557167		-0.075375	0.929848
ENSMUSG00000109293	Dcst2	0.530862	0.0814295		-0.56184	0.0688976	0.338422
ENSMUSG00000109295	Gm5739	0.0747391	0.956614		1.07572	0.449874
ENSMUSG00000109297	Gm31522	-1.48143	0.28262		0.123775	0.923604
ENSMUSG00000109302	Gm44967	0.0604894	0.865753		-0.433694	0.303081
ENSMUSG00000109303	Gm44549	-0.00147781	0.99669		-0.0907678	0.841665
ENSMUSG00000109304	Gm45112	0.134554	0.6381		0.169054	0.632803	0.865453
ENSMUSG00000109305	Smim38	-0.180458	0.802026		0.101715	0.887988
ENSMUSG00000109307	Gm44700	0.039514	0.926243		-0.526159	0.197762	0.544669
ENSMUSG00000109314	Gm44699	0.392619	0.0311652	0.17176	-0.207533	0.323579	0.672595
ENSMUSG00000109317	Gm45041	0.402523	0.00600803	0.0614827	0.0176109	0.91059	0.974095
ENSMUSG00000109320	Gm44679	0.319939	0.0735899	0.278713	-0.182996	0.141546	0.469843
ENSMUSG00000109321	A330076H08Rik	0.229074	0.0505374	0.223747	-0.179824	0.0526863	0.2986
ENSMUSG00000109324	Prmt1	0.0465475	0.354064	0.626157	0.0854198	0.150917	0.482119
ENSMUSG00000109326	Gm9165	0.14262	0.870187		1.37705	0.100904
ENSMUSG00000109327	Gm44995	-0.400782	0.729691		-0.326551	0.750014
ENSMUSG00000109329	Gm33926	1.1664	0.596567		0.180778	0.87391
ENSMUSG00000109332	Gm44742	0.439514	0.0639542	0.256766	-0.210671	0.471018	0.775204
ENSMUSG00000109336	Samd4b	-0.127569	0.0405454	0.198228	-0.100094	0.155708	0.489727
ENSMUSG00000109337	Gm45047	0.267366	0.593977		0.0870168	0.80696	0.936919
ENSMUSG00000109341	Gm30873	0.47939	0.479533		-0.090449	0.918087
ENSMUSG00000109342	Gm32983	0.660821	0.225073		0.710195	0.20413
ENSMUSG00000109351	Gm44632	0.517725	0.4912		0.492895	0.590393
ENSMUSG00000109353	Gm45183	0.251577	0.107252	0.340667	-0.340398	0.0237491	0.188801
ENSMUSG00000109355	Gm4880	1.31622	0.0884856		0.318636	0.622256
ENSMUSG00000109357	Gm45236	0.0374027	0.979174		0.599135	0.688797
ENSMUSG00000109358	Gm44716	1.03766	0.234146		-0.564498	0.670881
ENSMUSG00000109359	Gm44797	0.0722735	0.738314	0.885785	-0.31593	0.132345	0.455727
ENSMUSG00000109361	Gm44946	0.46084	0.648588		-0.198761	0.855574
ENSMUSG00000109362	Gm44562	0.334398	0.0874265	0.30503	-0.356533	0.0455438	0.277677
ENSMUSG00000109363	Gm44668	-0.0226058	0.903752	0.960517	-0.239142	0.135922	0.461494
ENSMUSG00000109366	Gm44698	0.151441	0.378236	0.645542	-0.156989	0.389329	0.718302
ENSMUSG00000109370	Gm44675	0.317346	0.0559357	0.236972	-0.0255929	0.846964	0.950515
ENSMUSG00000109371	Gm44626	0.894676	0.393973		0.436565	0.633278
ENSMUSG00000109372	Gm19410	0.108769	0.563096	0.785685	-0.247324	0.0187195	0.16425
ENSMUSG00000109374	Gm44773	-0.44232	0.485037		-0.34681	0.552908
ENSMUSG00000109378	Gm49396	0.253574	0.31013	0.58932	0.358849	0.0912742	0.38805
ENSMUSG00000109379	Gm44550	0.111179	0.571936	0.791313	-0.378259	0.0760171	0.355449
ENSMUSG00000109383	Gm36584	-0.216568	0.719225		0.335099	0.588549
ENSMUSG00000109384	Gm17931	0.258534	0.441705		0.212319	0.551991	0.826881
ENSMUSG00000109385	Gm44518	0.175092	0.290449	0.570573	-0.315554	0.0968178	0.397794
ENSMUSG00000109387	Gm45182	0.281545	0.0819684	0.295693	-0.32213	0.0189051	0.164873
ENSMUSG00000109390	Gm45718	0.394531	0.0164599	0.11826	0.159302	0.287254	0.63911
ENSMUSG00000109392	Gm5737	-0.421012	0.6032		-0.237249	0.790632
ENSMUSG00000109393	Gm44936	0.428008	0.384468		-0.259626	0.647776
ENSMUSG00000109394	A230057D06Rik	0.175455	0.103159	0.333758	-0.124614	0.127535	0.44715
ENSMUSG00000109395	Gm45199	-1.42164	0.355756		0.405694	0.822044
ENSMUSG00000109397	Gm45117	0.363893	0.68106		0.0231431	0.977313
ENSMUSG00000109398	Gm3854	0.0037079	0.963662	0.986442	0.00455982	0.955509	0.987287
ENSMUSG00000109399	Gm44982	0.00480995	0.988986		0.0563651	0.872765	0.95894
ENSMUSG00000109401	Cpeb1os1	0.247865	0.383741	0.650145	0.0277689	0.910361	0.974017
ENSMUSG00000109408	A930037H05Rik	-0.00456283	0.975375	0.990244	0.21529	0.174852	0.517782
ENSMUSG00000109413	Gm45165	0.406008	0.304725		0.170809	0.658202
ENSMUSG00000109416	Gm44863	0.554798	0.0209426	0.137165	0.00494721	0.983645	0.994971
ENSMUSG00000109418	Gm44800	0.0578496	0.766826	0.900212	-0.420859	0.0328284	0.230651
ENSMUSG00000109419	Gm45163	0.315656	0.436205		-0.194866	0.606606	0.854347
ENSMUSG00000109420	Gm44702	0.370159	0.497687		0.580041	0.47979
ENSMUSG00000109422	Gm45174	-0.518672	0.337312		0.121628	0.793952
ENSMUSG00000109427	Gm45845	0.583591	0.0525894		-0.15071	0.713246	0.901318
ENSMUSG00000109428	Gm45698	-0.167148	0.54336	0.771508	-0.254217	0.416993	0.738466
ENSMUSG00000109429	Gm45223	0.319428	0.0368095	0.188015	-0.203386	0.131298	0.454003
ENSMUSG00000109430	Gm44585	-0.1375	0.768692		0.177354	0.714097
ENSMUSG00000109431	Gm45161	0.372522	0.396596		0.193176	0.719719
ENSMUSG00000109432	Gm44785	-0.0998201	0.950366		-0.201866	0.9214
ENSMUSG00000109434	Gm44937	0.210357	0.711354		0.509837	0.41489
ENSMUSG00000109435	Gm7067	0.327037	0.447389		-0.116297	0.731508	0.907975
ENSMUSG00000109437	Gm45072	0.778288	0.401876		0.0741471	0.936099
ENSMUSG00000109438	Gm45073	0.3695	0.0632909	0.254839	-0.202805	0.157749	0.492421
ENSMUSG00000109441	Gm44983	0.156097	0.693776		0.0425787	0.930098
ENSMUSG00000109445	4930560O18Rik	0.296675	0.841544		-0.0488717	0.975938
ENSMUSG00000109446	Gm9195	1.70121	0.246018		-0.543711	0.732282
ENSMUSG00000109448	Gm45224	-0.0453313	0.958006		1.24241	0.185944
ENSMUSG00000109450	Gm39043	0.837308	6.15595e-07	4.91944e-05	1.0113	0.000273462	0.00834125
ENSMUSG00000109455	Gm44710	-0.189647	0.73195		0.502859	0.279778
ENSMUSG00000109456	Gm44584	0.762489	1.37136e-05	0.00066972	-0.226205	0.236887	0.586976
ENSMUSG00000109459	Gm39526	-0.233522	0.483775		0.0170709	0.961445	0.988827
ENSMUSG00000109460	Gm45591	0.162726	0.231778	0.509489	-0.280155	0.0824516	0.369671
ENSMUSG00000109461	Gm44848	0.573855	0.0509183	0.224867	-0.160019	0.385271	0.715735
ENSMUSG00000109468	Gm45185	0.755434	0.407963		0.789016	0.482448
ENSMUSG00000109472	Gm18943	0.185358	0.402886	0.666051	0.0317405	0.906023	0.971913
ENSMUSG00000109473	B930025P03Rik	-0.477634	0.415047		0.632358	0.370707
ENSMUSG00000109479	Gm44919	0.428326	0.68376		-0.0807458	0.941379
ENSMUSG00000109481	Gm45130	0.577687	0.00276621	0.0367933	-0.115129	0.55711	0.829565
ENSMUSG00000109482	Gm4756	0.00980483	0.991724		0.434842	0.735643
ENSMUSG00000109485	Gm45016	-0.00684241	0.995271		0.439019	0.644059
ENSMUSG00000109488	Gm6828	-0.296379	0.557383		0.673969	0.162502
ENSMUSG00000109489	Gm7451	-0.214214	0.563639		0.328657	0.440819
ENSMUSG00000109491	Gm15396	-0.292969	0.489448		-0.0465027	0.91957
ENSMUSG00000109495	Gm47692	0.184613	0.468394	0.717383	-0.0735473	0.819356	0.941515
ENSMUSG00000109498	Gm45222	0.253513	0.171499	0.434644	-0.14252	0.36661	0.704268
ENSMUSG00000109501	Gm14377	-0.458951	0.434366		0.295679	0.60551
ENSMUSG00000109503	Gm44786	0.545737	0.72645		0.24809	0.888352
ENSMUSG00000109505	Gm44677	0.129282	0.371783	0.641319	-0.221475	0.185148	0.530314
ENSMUSG00000109506	Gm44724	0.0862799	0.907786		-1.19161	0.0951465
ENSMUSG00000109508	Gm44956	-1.85245	0.0887451		-0.803626	0.593499
ENSMUSG00000109509	Rps12-ps4	-2.02364	0.0565336		-1.29792	0.300349
ENSMUSG00000109510	Gm42417	1.33555	0.307913		-0.532556	0.796034
ENSMUSG00000109511	Nup62	0.0218479	0.661724	0.843944	0.00629043	0.894244	0.967734
ENSMUSG00000109517	Gm44763	0.128794	0.415583	0.676953	0.0374094	0.808862	0.937871
ENSMUSG00000109529	Gm44801	-0.0110316	0.955338	0.983259	-0.425559	0.0357915	0.242738
ENSMUSG00000109536	9330162G02Rik	0.101238	0.456591	0.709564	-0.289563	0.00270261	0.0478084
ENSMUSG00000109539	Gm44667	0.265654	0.201014	0.472779	-0.239642	0.223773	0.575135
ENSMUSG00000109549	Gm38941	0.0786471	0.851857		-0.475972	0.210663	0.56031
ENSMUSG00000109552	Gm44531	-0.356495	0.835331		1.46501	0.473844
ENSMUSG00000109555	Gm44891	0.399059	0.105963	0.338354	-0.122883	0.45484	0.764937
ENSMUSG00000109556	Gm38843	-0.246015	0.592435		0.00391116	0.995058
ENSMUSG00000109559	Gm34280	0.459251	0.222136		-0.763456	0.0873935	0.379644
ENSMUSG00000109561	Ankrd31	-0.18847	0.683515		-0.64273	0.184849
ENSMUSG00000109562	Gm45178	0.144864	0.425523	0.685713	-0.293371	0.0215038	0.177049
ENSMUSG00000109564	Muc16	-0.730346	0.520661		3.26463	0.0140076
ENSMUSG00000109565	Gm6579	2.1522	0.0927103		0.269588	0.762196
ENSMUSG00000109568	Gm45074	0.304385	0.19399	0.464145	-0.0898419	0.630208	0.863823
ENSMUSG00000109570	Gm44624	0.909586	0.00830845	0.0762947	0.515702	0.0939771	0.393219
ENSMUSG00000109572	Cfap99	-0.0469758	0.805145	0.917742	-0.342835	0.0630085	0.323042
ENSMUSG00000109574	B230206I08Rik	0.380051	0.162813	0.423058	-0.445083	0.0270901	0.204627
ENSMUSG00000109575	Gm44831	0.257565	0.124167	0.366517	-0.251404	0.043921	0.273039
ENSMUSG00000109576	Gm44704	0.186177	0.443806	0.699718	-0.423919	0.0618523	0.321835
ENSMUSG00000109580	Gm8268	-0.366764	0.841791		0.342191	0.851883
ENSMUSG00000109582	4933439N14Rik	-0.0255683	0.967845		-0.544265	0.37194
ENSMUSG00000109585	Gm45358	0.220326	0.453905	0.707708	-0.122836	0.558561	0.830468
ENSMUSG00000109586	Gm6853	-1.13634	0.474024		-1.00972	0.562871
ENSMUSG00000109587	Gm31105	-0.417699	0.362877		-0.105777	0.780309
ENSMUSG00000109588	Lnp1	-0.392346	0.227536	0.504505	-0.716294	0.0628798	0.322803
ENSMUSG00000109590	Gm32710	-0.413404	0.218717		-0.532728	0.200256
ENSMUSG00000109598	Gm36356	-0.410843	0.151016		-0.332865	0.279706	0.632459
ENSMUSG00000109599	Gm31812	-0.0246392	0.953191		0.0838998	0.8301	0.944742
ENSMUSG00000109600	Gm18212	0.0559237	0.917419		0.101328	0.854868
ENSMUSG00000109601	Zfp148-ps1	0.0179311	0.984877		-0.577554	0.573996
ENSMUSG00000109602	Gm31597	0.464055	0.10595	0.338354	-0.258867	0.369179	0.705469
ENSMUSG00000109603	Gm32389	0.582957	0.623328		1.60465	0.346755
ENSMUSG00000109604	Gm45346	-1.14905	0.0577239		-0.335987	0.629977
ENSMUSG00000109606	Gm45537	0.31342	0.169805	0.432783	0.0823478	0.656979	0.87619
ENSMUSG00000109608	Gm45597	0.257361	0.467819	0.716752	-0.415298	0.152915	0.485503
ENSMUSG00000109609	Gm4972	0.0921533	0.75925	0.896225	0.0815876	0.775175	0.924483
ENSMUSG00000109610	Gm7432	-0.204441	0.832985		-0.0280902	0.976489
ENSMUSG00000109617	Gm7669	2.55786	0.132079		-1.47536	0.224776
ENSMUSG00000109618	Gm45527	0.303105	0.349538		-0.209686	0.576401	0.839303
ENSMUSG00000109622	Gm45517	-0.323227	0.290463	0.570573	-0.708358	0.00705007	0.0907867
ENSMUSG00000109625	3110080E11Rik	0.287766	0.0565757	0.23828	-0.0963449	0.341124	0.684991
ENSMUSG00000109628	BC024386	1.27507	0.468999		-0.989341	0.568419
ENSMUSG00000109632	Gm31479	-0.0841365	0.878837		-0.431243	0.598846
ENSMUSG00000109634	Gm45474	0.125203	0.878026		-0.452438	0.579413
ENSMUSG00000109636	Gm45644	-0.398587	0.525004		-0.0684824	0.903241
ENSMUSG00000109637	Gm31941	0.978364	0.488821		-0.615377	0.61127
ENSMUSG00000109638	Gm45630	0.109495	0.621404	0.822103	0.327976	0.247996	0.598796
ENSMUSG00000109640	Gm45413	0.409994	0.05442	0.233098	-0.0775784	0.730133	0.907451
ENSMUSG00000109642	Gm45289	0.402559	0.0915691	0.31321	-0.264337	0.174635	0.517319
ENSMUSG00000109644	0610005C13Rik	0.0384531	0.951808		-0.19373	0.750013
ENSMUSG00000109645	Gm45246	-0.032897	0.978042		1.5158	0.257172
ENSMUSG00000109648	Svet1	-0.339201	0.0797023	0.291501	-0.369282	0.0663748	0.331484
ENSMUSG00000109651	Gm45463	0.219211	0.683044		0.565464	0.353892
ENSMUSG00000109652	Gm45555	0.272341	0.126064	0.36909	-0.269471	0.1111	0.422539
ENSMUSG00000109664	Gm9520	1.60805	0.171568		-0.954416	0.514028
ENSMUSG00000109668	Gm8342	-0.34259	0.743076		-1.52347	0.38532
ENSMUSG00000109669	Gm45472	-0.545659	0.188624		0.0822404	0.838379
ENSMUSG00000109673	Gm9712	1.51562	0.218427		0.539137	0.725896
ENSMUSG00000109674	Gm45470	-0.448836	0.16622	0.427676	-0.0169904	0.962654	0.989129
ENSMUSG00000109675	Nxpe1-ps	-0.458281	0.775653		-1.32992	0.214746
ENSMUSG00000109679	Gm45342	0.500682	0.0360208	0.185604	0.134335	0.512907	0.801992
ENSMUSG00000109680	Gm32098	-0.307308	0.743632		1.88938	0.112248
ENSMUSG00000109684	Gm45745	0.237036	0.893002		-1.01859	0.632249
ENSMUSG00000109693	Gm45483	1.13605	0.000124565		-0.622827	0.0865089	0.378079
ENSMUSG00000109695	Gm31166	-0.348023	0.122752	0.364113	-0.277342	0.151835	0.48411
ENSMUSG00000109704	Gm38414	-1.01503	0.165962		0.396734	0.615259
ENSMUSG00000109706	Fth-ps3	-0.101363	0.914659		0.646354	0.553752
ENSMUSG00000109708	Gm45809	0.263476	0.0559974	0.2371	-0.1985	0.164507	0.503367
ENSMUSG00000109710	Gm4974	1.06562	0.112326		0.268786	0.757029
ENSMUSG00000109713	Pvrig	-1.04878	0.113033		-1.13684	0.0702195
ENSMUSG00000109714	Gm35021	0.155692	0.607012	0.811982	-0.181575	0.533936	0.816155
ENSMUSG00000109715	Gm45606	-0.201022	0.00231202	0.0325249	-0.199512	0.0108114	0.118564
ENSMUSG00000109716	Gm42196	-2.38863	0.0657923		-2.00869	0.171264
ENSMUSG00000109717	Gm34368	0.724139	0.592121		0.0785886	0.944973
ENSMUSG00000109719	Gm45266	-0.237576	0.703629		0.190901	0.770161
ENSMUSG00000109721	Gm45280	-0.250893	0.799161		-2.59145	0.0260897
ENSMUSG00000109724	Gm18194	0.113636	0.499783	0.740928	-0.246668	0.0475356	0.283787
ENSMUSG00000109725	Gm45265	0.148572	0.4364	0.693825	-0.0872432	0.58053	0.840635
ENSMUSG00000109726	Gm45638	-0.989729	0.486459		2.06689	0.230693
ENSMUSG00000109727	Gm45464	0.0271436	0.863737	0.943453	0.0486155	0.797802	0.933327
ENSMUSG00000109728	Gm45359	0.278385	0.52646		-0.417403	0.387016
ENSMUSG00000109729	Gm45418	-0.375226	0.744192		0.157257	0.898797
ENSMUSG00000109731	Gm45425	0.143959	0.85999		-1.09595	0.198947
ENSMUSG00000109733	Gm33940	0.446123	0.0778856	0.287851	-0.0707961	0.761601	0.920101
ENSMUSG00000109735	Gm45667	-0.362482	0.214911	0.489106	-0.297303	0.345069	0.688023
ENSMUSG00000109739	Gm17949	0.114245	0.804347		0.0463817	0.924291
ENSMUSG00000109741	Gm45455	0.129617	0.823052		0.662138	0.349428
ENSMUSG00000109743	Gm45255	-0.0102509	0.995913		2.04863	0.124005
ENSMUSG00000109744	Gm45461	0.286363	0.155768	0.412859	-0.122743	0.461639	0.769774
ENSMUSG00000109750	Hmgb1-rs17	-1.29363	0.337329		2.75535	0.042619
ENSMUSG00000109754	Gm39214	0.881792	0.222652		0.855657	0.220097
ENSMUSG00000109756	Gm5339	-0.525459	0.769243		-0.371041	0.755029
ENSMUSG00000109761	5430403N17Rik	-0.74754	0.466947		-0.618667	0.568198
ENSMUSG00000109764	Klkb1	0.754118	0.500389		0.626035	0.656512
ENSMUSG00000109765	Gm18227	-0.107359	0.853003		-0.601303	0.410641
ENSMUSG00000109768	Gm45446	0.0645608	0.876733		-0.134546	0.736311
ENSMUSG00000109769	Gm39232	0.750815	0.411787		1.13254	0.207112
ENSMUSG00000109770	Gm30085	0.165188	0.606124		-0.389801	0.272172	0.625365
ENSMUSG00000109771	Gm35315	-0.053287	0.810705	0.919731	0.0120869	0.956072	0.987386
ENSMUSG00000109772	Gm39132	0.559811	0.584281		-0.852822	0.542392
ENSMUSG00000109775	Gm45297	0.271757	0.319204	0.595808	-0.254797	0.416424	0.737758
ENSMUSG00000109776	Gm30400	-0.332011	0.184265	0.452501	-0.551731	0.116664	0.430748
ENSMUSG00000109780	Gm45447	0.0382764	0.79205	0.911761	0.0106164	0.938209	0.982507
ENSMUSG00000109783	Gm45338	0.205819	0.428128	0.687453	-0.445567	0.125166	0.442829
ENSMUSG00000109784	Gm45493	0.412795	0.0357076	0.184749	-0.0949032	0.5296	0.813254
ENSMUSG00000109787	Gm45286	0.357579	0.179022	0.445302	0.779407	0.00872143	0.103407
ENSMUSG00000109790	Gm45594	-1.1929	0.0759126		-0.205799	0.770303
ENSMUSG00000109791	Gm45636	-0.154299	0.651554		-1.19313	0.000493727	0.013207
ENSMUSG00000109792	Gm45426	-0.63425	0.00257814	0.0351094	-0.542691	0.0371371	0.248262
ENSMUSG00000109795	Gm45522	0.118679	0.859668		0.0953066	0.938327
ENSMUSG00000109807	Gm45244	0.600584	0.497335		-0.652646	0.510424
ENSMUSG00000109809	Gm34066	-0.325454	0.784165		-1.22965	0.282997
ENSMUSG00000109810	Gm45592	0.162989	0.523771	0.757046	-0.101403	0.689477	0.89149
ENSMUSG00000109812	Gm45640	-0.17317	0.137156	0.386495	-0.379316	0.0149438	0.143365
ENSMUSG00000109814	Gm45847	0.0896717	0.504823	0.74418	-0.27776	0.0371778	0.248357
ENSMUSG00000109816	4930483O08Rik	-0.780675	0.398013		0.241844	0.814107
ENSMUSG00000109819	B930018H19Rik	0.550577	0.275162		0.829518	0.247858
ENSMUSG00000109827	Gm6213	1.46294	0.239296		-1.04201	0.461504
ENSMUSG00000109828	Gm45662	0.380842	0.194341	0.464731	-0.378111	0.26309	0.615716
ENSMUSG00000109829	Gm45605	-0.169585	0.166705	0.42836	0.00391829	0.969751	0.991289
ENSMUSG00000109830	Gm7965	0.365631	0.79281		-1.58157	0.25454
ENSMUSG00000109831	Gm36431	2.35865	0.335025		-0.559268	0.72918
ENSMUSG00000109838	Gm45341	0.884838	0.0605857		-1.16392	0.0851741
ENSMUSG00000109841	E330011O21Rik	-0.204565	0.609819		-0.0277276	0.938702
ENSMUSG00000109844	Gm31816	0.817654	0.29261		-1.06334	0.12295
ENSMUSG00000109846	Gm45627	1.53993	0.0379152		0.678159	0.470307
ENSMUSG00000109849	Gm45645	0.244143	0.271235	0.550518	0.199629	0.353966	0.695359
ENSMUSG00000109852	Gm45360	0.441011	0.129703		-0.20902	0.494426	0.791437
ENSMUSG00000109853	Gm33045	0.0363814	0.848216	0.936303	-0.568589	0.00192582	0.0376773
ENSMUSG00000109857	Gm53058	0.47227	0.0331973	0.178231	0.123938	0.558795	0.830608
ENSMUSG00000109861	4930458B22Rik	1.25672	0.0483555		0.0184874	0.977117
ENSMUSG00000109863	Gm45643	0.36252	0.163976	0.424826	0.0374105	0.897075	0.969062
ENSMUSG00000109864	Eid3	0.480002	0.0898015	0.309447	-0.344117	0.107379	0.415776
ENSMUSG00000109865	Hspa14	0.0604486	0.301861	0.582188	0.0638358	0.244903	0.596525
ENSMUSG00000109868	Gm39244	-0.138941	0.539604	0.768984	-0.0210255	0.933597	0.981065
ENSMUSG00000109869	Gm39158	-0.502774	0.22171		0.0155909	0.978159
ENSMUSG00000109870	Gm35850	0.621925	0.31602		0.324695	0.6047
ENSMUSG00000109873	Gm45407	0.606756	0.0016461	0.0258624	-0.402803	0.101883	0.406666
ENSMUSG00000109874	Gm9911	-0.0717713	0.765815	0.899505	-0.341063	0.181804	0.526626
ENSMUSG00000109876	Gm45449	0.0440987	0.934171		0.772307	0.255104
ENSMUSG00000109877	Gm45609	0.117391	0.768686		0.0658651	0.874166
ENSMUSG00000109879	Gm10997	0.170762	0.394903	0.659647	-0.0930096	0.624389	0.862895
ENSMUSG00000109881	Gm45507	0.00645718	0.994088		-0.491339	0.55843
ENSMUSG00000109882	Gm18706	0.0938189	0.644236	0.834167	0.0462879	0.865976	0.956958
ENSMUSG00000109887	Gm28756	0.172061	0.0318422	0.173671	0.120853	0.211485	0.561208
ENSMUSG00000109890	AU023762	-0.707325	1.38979e-06	0.000101385	-0.961266	2.78396e-07	2.47878e-05
ENSMUSG00000109892	Olfr540-ps1	-0.402568	0.479515		-0.300326	0.589857
ENSMUSG00000109894	Gm5904	0.0555065	0.881726		-0.120105	0.774756
ENSMUSG00000109896	Gm31409	-0.0885945	0.955949		0.771799	0.622494
ENSMUSG00000109897	Gm6458	0.430321	0.754419		-2.91431	0.0107608
ENSMUSG00000109898	6330420H09Rik	-0.0851154	0.937031		0.439836	0.725358
ENSMUSG00000109899	Gm6012	1.68955	0.108963		-0.646255	0.483841
ENSMUSG00000109901	Chmp1b	0.231216	0.00101995	0.0186208	-0.0225439	0.813995	0.939685
ENSMUSG00000109902	Gm45693	-0.385899	0.579801		-0.352809	0.535805
ENSMUSG00000109905	Gm7380	2.64496	0.0325376		-0.219852	0.804591
ENSMUSG00000109910	Gm45240	0.450879	0.430717		0.333098	0.574193
ENSMUSG00000109917	Gm45671	-1.08545	0.0779324		0.317446	0.51168
ENSMUSG00000109923	Gm20039	0.822803	0.105916		0.306639	0.557429
ENSMUSG00000109927	Gm45264	0.181306	0.347068	0.620983	-0.237909	0.0596771	0.316641
ENSMUSG00000109930	Gm34730	0.0738508	0.81723		-0.00473986	0.989996	0.996927
ENSMUSG00000109931	Gm39929	0.654844	0.186556		-0.112629	0.827898
ENSMUSG00000109933	Gm7600	0.598701	0.0810143		0.442413	0.230747	0.58053
ENSMUSG00000109936	Gm45889	-0.918388	0.220576		-0.842271	0.277625
ENSMUSG00000109940	Gm45399	0.713553	0.385879		-0.979258	0.0718256
ENSMUSG00000109942	Gm45262	0.0949655	0.632133	0.8277	-0.289283	0.165026	0.503409
ENSMUSG00000109945	Gm45601	0.197883	0.584677		-0.1837	0.665356	0.879522
ENSMUSG00000109946	Brd3os	0.074951	0.15354	0.409432	0.0279666	0.55684	0.829565
ENSMUSG00000109953	5430430B14Rik	0.00386186	0.994981		0.345062	0.600558
ENSMUSG00000109954	Gm45371	2.25347	0.12755		0.806482	0.761142
ENSMUSG00000109956	Gm45428	0.184668	0.192771	0.462868	0.226537	0.126731	0.445583
ENSMUSG00000109957	Gm45353	-0.390111	0.0674456	0.264443	0.0362083	0.870468	0.957799
ENSMUSG00000109958	Gm32786	0.116895	0.650628	0.837682	0.126346	0.695616	0.89448
ENSMUSG00000109960	Gm45575	3.63698	0.00425994		1.36889	0.608258
ENSMUSG00000109964	Gm45350	-0.461364	0.796319		1.31904	0.513808
ENSMUSG00000109975	Gm19196	-0.155678	0.519799	0.754507	0.00851909	0.961102	0.988758
ENSMUSG00000109977	Gm19140	-0.159341	0.875513		1.61175	0.177131
ENSMUSG00000109980	Gm45538	0.811026	0.657768		-0.378363	0.750857
ENSMUSG00000109981	Gm36849	1.53201	0.193409		-2.39518	0.0830704
ENSMUSG00000109982	Gm45520	0.430244	0.467416		0.223372	0.614104
ENSMUSG00000109984	Gm38948	-0.406492	0.4247		0.0881878	0.866591
ENSMUSG00000109992	Gm45650	-1.25621	0.00576614		-0.307362	0.383375
ENSMUSG00000109995	B020031H02Rik	0.153924	0.569691	0.789947	-0.144253	0.608616	0.855246
ENSMUSG00000109997	9430099M06Rik	0.0504513	0.850546	0.937579	-0.444888	0.122901	0.438323
ENSMUSG00000109998	Gm45437	-0.403081	0.450479		-0.994602	0.0360033
ENSMUSG00000109999	Gm35368	-1.76604	0.405409		-0.098869	0.968438
ENSMUSG00000110006	Gm45490	0.651495	0.717174		-2.10561	0.104189
ENSMUSG00000110007	Gm45352	-0.383784	0.755891		0.883387	0.676512
ENSMUSG00000110008	Olfr560	-0.719093	0.688181		-0.54028	0.759101
ENSMUSG00000110010	Gm45629	-0.212356	0.134252	0.381607	0.0132835	0.937062	0.982348
ENSMUSG00000110015	Gm33968	0.155986	0.942572		-0.00113265	0.999504
ENSMUSG00000110016	Gm20751	0.321486	0.361785		0.172138	0.709145	0.90028
ENSMUSG00000110017	Gm45237	-0.373164	0.456538		-1.05129	0.134891
ENSMUSG00000110018	5430437J10Rik	-0.105909	0.934206		-0.763005	0.618879
ENSMUSG00000110020	Gm45441	-0.18095	0.265859	0.545407	-0.138348	0.470804	0.775141
ENSMUSG00000110027	C030029H02Rik	-0.334546	0.00796715	0.0742518	-0.1378	0.401678	0.72666
ENSMUSG00000110030	Gm45546	-0.188209	0.7404		-0.966817	0.0896219
ENSMUSG00000110035	Gm30931	-1.13115	0.365847		-0.481165	0.65821
ENSMUSG00000110038	Gm45570	0.299823	0.152965	0.408518	-0.163743	0.539661	0.819364
ENSMUSG00000110043	Gm7328	0.110444	0.683925	0.857585	-0.179804	0.555726	0.829075
ENSMUSG00000110046	Gm45484	0.487104	0.191418		0.143308	0.69978	0.896297
ENSMUSG00000110047	A230085B16Rik	0.227072	0.243221	0.521914	-0.125855	0.513562	0.802221
ENSMUSG00000110052	1700020G03Rik	1.27776	0.0684083		0.0435033	0.959245
ENSMUSG00000110057	Gm2225	0.131835	0.642501	0.833109	0.167082	0.586934	0.843867
ENSMUSG00000110062	B430319F04Rik	0.0135556	0.950956	0.981091	0.00482062	0.989256	0.996725
ENSMUSG00000110063	Gm31045	-0.497871	0.418894		-0.0151266	0.978295
ENSMUSG00000110067	6330411D24Rik	-0.541293	0.438883		0.584994	0.356193
ENSMUSG00000110068	Gm45294	0.205483	0.360522	0.631811	-0.144068	0.50135	0.794529
ENSMUSG00000110069	Gm45422	-0.18087	0.839374		-0.870457	0.322705
ENSMUSG00000110070	Gm45619	0.00576181	0.981908	0.991922	-0.0780543	0.775867	0.924802
ENSMUSG00000110071	Gm45512	-0.374406	0.617647		-0.493423	0.596836
ENSMUSG00000110073	Gm2875	1.67756	0.251767		-0.132481	0.920267
ENSMUSG00000110077	Gm45632	0.484571	0.00394657	0.0466608	-0.243427	0.135995	0.461494
ENSMUSG00000110079	Gm45292	0.421694	0.0550579	0.234686	0.229065	0.361744	0.70101
ENSMUSG00000110080	Gm6145	-0.110689	0.0565159	0.238221	-0.128788	0.0847861	0.374317
ENSMUSG00000110084	Gm45257	0.222897	0.343349	0.618043	-0.787714	1.35112e-07	1.373e-05
ENSMUSG00000110086	Gm45623	-0.705575	9.3309e-06	0.000492632	0.111279	0.583376	0.842379
ENSMUSG00000110087	Gm45309	0.446742	0.109246	0.343588	0.138323	0.622552	0.861938
ENSMUSG00000110088	Gm45343	0.532669	0.0098512	0.0857395	-0.0886129	0.630295	0.863823
ENSMUSG00000110099	Gm45344	0.477516	0.108689	0.343371	0.167017	0.622223	0.861771
ENSMUSG00000110101	Gm6249	-0.113437	0.942392		0.597607	0.583195
ENSMUSG00000110105	Gm45844	-0.00307979	0.984743	0.99295	-0.252738	0.0342148	0.236641
ENSMUSG00000110110	Gm30978	1.41913	0.172266		-0.859416	0.482123
ENSMUSG00000110118	Gm5609	0.278382	0.862052		0.330739	0.87678
ENSMUSG00000110120	Gm45251	-0.812035	0.187848		0.516029	0.423728
ENSMUSG00000110124	Gm4247	-0.0133492	0.94621	0.978917	-0.146605	0.433452	0.749722
ENSMUSG00000110125	Gm33148	0.0285409	0.939585		-0.581662	0.25261	0.603694
ENSMUSG00000110126	Gm9347	-0.700605	0.195184		0.106887	0.798945
ENSMUSG00000110127	6430710M23Rik	0.250047	0.207304	0.480059	-0.190853	0.342837	0.686053
ENSMUSG00000110130	Gm34419	-0.332609	0.792486		-1.01574	0.51811
ENSMUSG00000110136	Gm45785	-0.173969	0.617084		-0.677462	0.0310095	0.223522
ENSMUSG00000110137	Gm45577	0.154005	0.488822	0.73315	-0.429807	0.0826879	0.370412
ENSMUSG00000110140	5430421F17Rik	-0.460128	0.51969		1.04757	0.218258
ENSMUSG00000110142	Gm45872	0.304959	0.26674	0.546059	0.34766	0.262206	0.614717
ENSMUSG00000110146	Gm45487	0.591535	0.13768		0.735372	0.0761687
ENSMUSG00000110148	5830408C22Rik	0.115577	0.784194	0.908277	-0.864416	0.118199	0.432753
ENSMUSG00000110151	Gm38416	-1.22913	0.302393		0.651112	0.615793
ENSMUSG00000110156	Gm42067	0.146057	0.366043	0.636035	0.0536749	0.754262	0.916101
ENSMUSG00000110157	Gm32507	-0.368611	0.649857		1.15551	0.323768
ENSMUSG00000110159	Gm45501	0.301002	0.085129	0.301514	-0.0255526	0.85827	0.954268
ENSMUSG00000110160	Gm45560	0.246027	0.387143	0.653641	-0.00453648	0.983157	0.994971
ENSMUSG00000110161	Gm45494	-0.142151	0.737513		0.184221	0.63026
ENSMUSG00000110162	Gm45356	-0.366798	0.42783		0.608018	0.260555
ENSMUSG00000110163	Gm45389	-0.76798	0.41961		0.382853	0.674423
ENSMUSG00000110165	Btf3-ps18	-1.12206	0.0868122		0.366056	0.671926
ENSMUSG00000110166	Gm45641	-0.151402	0.838818		-0.858672	0.142523
ENSMUSG00000110167	Gm45532	0.137254	0.650305	0.837645	-0.760294	0.00184206	0.0365247
ENSMUSG00000110170	St6galnac2	0.452727	0.0927003	0.315364	0.402819	0.139803	0.467307
ENSMUSG00000110173	Gm6929	-1.65238	0.232446		-1.33753	0.344419
ENSMUSG00000110177	Gm6524	-2.1356	0.153408		0.406117	0.823581
ENSMUSG00000110179	Gm39168	-0.817552	0.193165		-0.425235	0.513494
ENSMUSG00000110185	Igip	-0.0552879	0.249265	0.52819	-0.0641581	0.112222	0.424382
ENSMUSG00000110187	Gm45496	0.564921	0.211794		-0.233228	0.68613
ENSMUSG00000110194	Gm7192	0.361546	0.609938		0.0772444	0.895279
ENSMUSG00000110195	Pde2a	0.411882	0.028286	0.162409	-0.0190247	0.894764	0.967734
ENSMUSG00000110197	Gm45444	0.257918	0.728532		-0.221568	0.763929
ENSMUSG00000110205	Gm33594	0.00903086	0.970287	0.988499	0.181697	0.493932	0.791256
ENSMUSG00000110206	Flt3l	0.238096	0.291157	0.57117	0.0709174	0.712199	0.900736
ENSMUSG00000110208	Gm45442	0.826209	0.217958		-0.7172	0.347698
ENSMUSG00000110210	Gm33756	1.94294	0.186024		0.391051	0.758885
ENSMUSG00000110216	Gm36325	1.01097	0.0696078		-0.228863	0.6915
ENSMUSG00000110218	Tincr	0.242878	0.343451	0.618163	0.290857	0.240054	0.591531
ENSMUSG00000110221	Gm36210	-0.196163	0.527988		0.146912	0.707284	0.899218
ENSMUSG00000110227	Gm45634	0.512851	0.126537		-0.926139	0.0167607	0.154001
ENSMUSG00000110230	Gm45846	-0.124013	0.744502		-0.329508	0.3849	0.715468
ENSMUSG00000110235	Gm5086	-0.498863	0.0105996	0.0897217	-0.490664	0.0569961	0.310432
ENSMUSG00000110236	Gm40493	0.0769101	0.852381		0.30971	0.496882
ENSMUSG00000110238	Gm19269	0.0805047	0.823775		-0.253133	0.497615	0.792376
ENSMUSG00000110239	Gm45620	1.49794	0.0742266		-0.28211	0.78319
ENSMUSG00000110244	Gm2253	0.725742	0.321951		0.209431	0.756744
ENSMUSG00000110245	Gm20100	-1.38059	0.19391		-2.80722	0.0467952
ENSMUSG00000110246	C130073E24Rik	0.0708724	0.590868	0.802804	-0.355502	1.3364e-05	0.00070098
ENSMUSG00000110247	Gm45269	-0.597109	0.696957		-0.0691665	0.96573
ENSMUSG00000110249	9330121K16Rik	-0.104656	0.287375	0.567304	-0.0240155	0.870214	0.957799
ENSMUSG00000110250	Gm9077	-0.311625	0.568584		-0.0865758	0.878467
ENSMUSG00000110254	Gm47762	1.05579	0.558692		-2.25397	0.249501
ENSMUSG00000110256	Gm45412	0.0818224	0.76891		-0.219652	0.531356	0.814349
ENSMUSG00000110258	Gm45406	-1.32097	0.533606		-0.907231	0.565785
ENSMUSG00000110260	Gm30504	-0.0473575	0.922077		-0.0940403	0.84314
ENSMUSG00000110263	Gm45652	0.107457	0.580815	0.796185	-0.350022	0.152916	0.485503
ENSMUSG00000110266	Gm32742	0.344665	0.771622		-0.304003	0.818253
ENSMUSG00000110269	Gm45258	0.314796	0.188077	0.457674	0.167484	0.548446	0.824742
ENSMUSG00000110272	Gm45310	1.3942	0.0406637		0.359465	0.641434
ENSMUSG00000110273	Gm41231	-0.430732	0.599702		0.27697	0.708915
ENSMUSG00000110275	Gm5905	0.369437	0.269651		0.0650658	0.873761
ENSMUSG00000110277	Gm45871	0.0601248	0.449381	0.704277	0.158966	0.06553	0.329199
ENSMUSG00000110278	Gm5608	-0.0226479	0.985065		-1.03072	0.370274
ENSMUSG00000110279	Gm45552	-0.377185	0.0106455	0.0899468	-0.161866	0.32541	0.674022
ENSMUSG00000110282	B930086L07Rik	0.0327784	0.86296	0.943159	-0.316257	0.23507	0.585421
ENSMUSG00000110289	4930412F12Rik	0.0163922	0.922538	0.968496	-0.249924	0.220211	0.571638
ENSMUSG00000110296	Gm45533	-0.168174	0.288737	0.568703	-0.248106	0.0897648	0.385056
ENSMUSG00000110298	Gm8189	-0.601713	0.237851		0.105269	0.82526
ENSMUSG00000110301	Gm35363	0.386003	0.509198		-0.535312	0.452933
ENSMUSG00000110308	Gm45516	0.0880255	0.623363	0.823411	-0.0965632	0.489644	0.788372
ENSMUSG00000110313	Gm45420	-1.14624	0.612421		-2.10551	0.202827
ENSMUSG00000110316	Gm45311	-0.0298581	0.822027	0.924684	0.0969228	0.491218	0.7895
ENSMUSG00000110317	Gm45250	0.0739812	0.38583	0.652239	0.00506487	0.972105	0.991769
ENSMUSG00000110318	Gm2767	-0.0474338	0.919435		0.333062	0.426439
ENSMUSG00000110320	Gm31152	0.129394	0.540899	0.769692	-0.193841	0.309209	0.659924
ENSMUSG00000110325	Gm45293	0.248406	0.384605	0.651045	0.117232	0.66955	0.880954
ENSMUSG00000110326	Gm45378	-0.300187	0.349457	0.622987	-0.713604	0.0578118	0.312598
ENSMUSG00000110327	Gm17994	0.562405	0.429535		-0.138376	0.84423
ENSMUSG00000110329	Gm45304	-0.162728	0.679367		0.0338442	0.939465
ENSMUSG00000110331	Nudc-ps1	-0.453786	0.435407		-0.524902	0.278286
ENSMUSG00000110332	Gm19935	-0.420021	0.380196		-0.313413	0.4815
ENSMUSG00000110333	Gm45861	0.603331	0.329489		1.12238	0.0376893
ENSMUSG00000110341	Gm45424	0.0335193	0.935546		-0.570391	0.184163
ENSMUSG00000110342	Gm45263	0.268132	0.116318	0.354715	-0.273892	0.02556	0.198389
ENSMUSG00000110344	Gm45716	0.173206	0.180899	0.44784	0.153607	0.230991	0.580599
ENSMUSG00000110350	Gm10252	0.344466	0.711359		-0.971923	0.256067
ENSMUSG00000110354	Gm45686	0.971418	0.114221		1.88973	0.00365127
ENSMUSG00000110355	Gm7514	-1.82066	0.283038		0.838209	0.745133
ENSMUSG00000110357	A030001D20Rik	-0.223737	0.0639887	0.256846	-0.158646	0.0962373	0.397239
ENSMUSG00000110358	A730009L09Rik	-0.974951	0.00128818	0.0216723	-0.399595	0.388088	0.717531
ENSMUSG00000110360	Gm45380	0.0930303	0.474212	0.722517	0.0872833	0.537321	0.818013
ENSMUSG00000110361	Gm8291	0.189388	0.838118		-0.298556	0.731229
ENSMUSG00000110363	Gm45576	0.054654	0.929444		-0.309662	0.688125
ENSMUSG00000110366	Gm45885	0.0896591	0.692284	0.86185	-0.0154212	0.94767	0.985258
ENSMUSG00000110368	Gm45518	0.2085	0.63009		-0.813369	0.17281
ENSMUSG00000110369	Gm45349	0.290253	0.847014		0.38203	0.902439
ENSMUSG00000110371	Gm9619	0.309285	0.409294		-0.1717	0.69836
ENSMUSG00000110373	Gm42303	-0.248334	0.275131	0.55537	-0.286308	0.307705	0.659302
ENSMUSG00000110375	Gm45323	0.241389	0.643786		0.390184	0.515017
ENSMUSG00000110377	Gm45363	0.0746891	0.807593	0.918203	-0.160357	0.578415	0.840124
ENSMUSG00000110378	Gm45242	0.303615	0.399952		0.337312	0.466813
ENSMUSG00000110386	Gm42031	0.083179	0.741079	0.887616	0.541374	0.105458	0.412607
ENSMUSG00000110388	Gm30329	-0.610922	0.0416043		-0.652064	0.0274192	0.206005
ENSMUSG00000110389	Gm45579	-0.0188066	0.931754	0.972847	-0.313315	0.167991	0.508339
ENSMUSG00000110390	Gm45869	0.598764	0.00092886	0.0173542	0.406945	0.0261421	0.200885
ENSMUSG00000110393	Gm36445	-0.054612	0.720551	0.876175	0.00158544	0.992301	0.998103
ENSMUSG00000110394	Gm18991	0.456934	0.125621	0.368729	-0.364205	0.168479	0.508921
ENSMUSG00000110396	Gm36737	0.143993	0.493543	0.736743	0.0706027	0.719966	0.90432
ENSMUSG00000110397	Gm45540	0.452397	0.207021		-0.697917	0.0563682	0.308537
ENSMUSG00000110400	Gm45416	0.411806	0.112623	0.348963	-0.426271	0.0601614	0.317858
ENSMUSG00000110404	Rnf223	0.296806	0.134973	0.38292	0.188957	0.341885	0.685393
ENSMUSG00000110405	Gm45534	0.164908	0.526832	0.759885	-0.21735	0.434055	0.750101
ENSMUSG00000110407	Gm45454	-1.68025	0.100864		-0.968606	0.271699
ENSMUSG00000110409	Gm9908	-0.539805	0.311379		-0.440542	0.432328
ENSMUSG00000110411	Gm45457	0.311801	0.0711506	0.273241	-0.257994	0.0449958	0.27639
ENSMUSG00000110412	Gm33175	1.18717	0.692995		-0.240734	0.847943
ENSMUSG00000110416	Gm19248	-0.356965	0.838548		-1.53574	0.37651
ENSMUSG00000110419	AW046200	-0.0618559	0.781706	0.906708	-0.0663822	0.744339	0.911952
ENSMUSG00000110422	Gm17999	0.456141	0.305594		-0.0283332	0.950167
ENSMUSG00000110424	1700012D14Rik	0.154977	0.549079	0.776299	-0.0976713	0.643491	0.870937
ENSMUSG00000110427	4933406B17Rik	-1.03018	0.288915		0.376592	0.733138
ENSMUSG00000110437	Gm45876	-0.134759	0.910499		-1.38075	0.349452
ENSMUSG00000110440	Gm45894	-1.01098	0.239624		1.54976	0.0469878
ENSMUSG00000110441	Gm45790	-0.406569	0.254283		-0.924041	0.0281276
ENSMUSG00000110442	Gm45804	0.244941	0.38037	0.647177	0.0768642	0.600456	0.85049
ENSMUSG00000110444	Gm10033	-0.0937271	0.190104	0.460258	-0.0363228	0.621861	0.861771
ENSMUSG00000110446	Gm18646	-0.377601	0.159855	0.418875	0.0218474	0.938247	0.982507
ENSMUSG00000110447	Gm31518	-0.785615	0.00621828	0.0627576	-0.357469	0.196176	0.54326
ENSMUSG00000110453	Gm32352	-1.81627	0.170805		-0.438044	0.657363
ENSMUSG00000110455	Gm45904	0.571458	0.460205		-1.32843	0.0173256
ENSMUSG00000110456	Gm45865	-2.32979	0.103727		-0.892119	0.444444
ENSMUSG00000110458	Gm21769	-0.32216	0.425103		-0.00243982	0.995115
ENSMUSG00000110462	Gm35572	-0.0698901	0.872724		0.775435	0.0369221
ENSMUSG00000110465	Gm45832	0.706245	0.0381064		0.12269	0.74113
ENSMUSG00000110468	Gm39185	0.311833	0.695179		0.0866857	0.925842
ENSMUSG00000110469	Gm10358	-0.635787	0.687451		-1.52045	0.450089
ENSMUSG00000110471	Gm45823	0.727248	3.92843e-06	0.000241489	-0.103413	0.618343	0.860186
ENSMUSG00000110475	Gm31036	-0.632915	0.519443		0.461442	0.592551
ENSMUSG00000110480	Gm32842	0.805153	0.113195		-0.185397	0.754672
ENSMUSG00000110481	Gm45705	-0.186612	0.813931		-0.0198992	0.979201
ENSMUSG00000110483	Gm45702	-0.150123	0.487665	0.732181	-0.572564	0.00387053	0.0607608
ENSMUSG00000110486	Gm45877	0.0690324	0.849457		-0.670732	0.128559
ENSMUSG00000110498	A630001O12Rik	-0.536926	0.539451		-1.32088	0.151005
ENSMUSG00000110499	Gm45873	0.455073	0.0209942	0.137239	-0.00129646	0.994513	0.998518
ENSMUSG00000110500	Gm32568	2.01962	0.000132641		0.919537	0.130879
ENSMUSG00000110504	Gm45797	0.366992	0.0637337	0.256198	0.181374	0.347636	0.690052
ENSMUSG00000110507	8030455M16Rik	0.126478	0.826822		-0.302789	0.678978
ENSMUSG00000110509	Gm45772	0.0605758	0.909783		-0.453889	0.404122
ENSMUSG00000110514	Gm7688	-0.139492	0.914995		-1.87956	0.110931
ENSMUSG00000110515	Gm9644	0.685579	0.55348		1.04999	0.28459
ENSMUSG00000110519	Olfr839-ps1	0.545942	0.733757		-1.45065	0.405694
ENSMUSG00000110523	C230057M02Rik	0.324318	0.00731139	0.0704337	-0.12155	0.320906	0.669677
ENSMUSG00000110524	Gm39228	-0.564031	0.690417		0.41268	0.74305
ENSMUSG00000110525	Gm45893	0.503747	0.198086		0.276002	0.496558
ENSMUSG00000110528	Gm1943	0.293932	0.82394		-0.579987	0.719871
ENSMUSG00000110529	Gm45694	0.216163	0.285104	0.564819	-0.216294	0.167439	0.507503
ENSMUSG00000110532	Gm35857	0.0809816	0.876346		0.297053	0.554559
ENSMUSG00000110533	LOC665443	0.273468	0.793316		0.393408	0.692912
ENSMUSG00000110534	Gm45708	0.459946	0.0632748	0.254839	0.727109	0.0057354	0.0789145
ENSMUSG00000110537	Gm4316	0.253238	0.720547		0.106336	0.870573
ENSMUSG00000110539	Gm45864	-0.510827	0.82142		-0.209251	0.891984
ENSMUSG00000110540	Gm45743	0.324735	0.199939	0.47122	0.00934063	0.959045	0.98811
ENSMUSG00000110543	Umpk-ps	0.646195	0.496537		-0.306576	0.809708
ENSMUSG00000110545	Gm7730	-0.72383	0.284766		0.826276	0.228851
ENSMUSG00000110547	Gm29773	-0.00126612	0.996068	0.998256	-0.134088	0.633399	0.865718
ENSMUSG00000110554	Gm35256	0.0662925	0.896709		-0.107027	0.826367
ENSMUSG00000110556	Gm45762	0.185995	0.24185	0.521265	-0.144249	0.412257	0.734551
ENSMUSG00000110558	Gm45779	0.348226	0.0209624	0.137165	0.165736	0.19072	0.536305
ENSMUSG00000110559	Gm26843	0.208074	0.312165	0.590888	-0.038582	0.869298	0.957799
ENSMUSG00000110563	Gm45791	-0.222425	0.751257		-0.787487	0.312536
ENSMUSG00000110564	Gm45697	0.0435744	0.865349	0.944306	-0.159438	0.473465	0.777111
ENSMUSG00000110569	Gm18860	-0.264268	0.647696		0.587242	0.300161
ENSMUSG00000110577	1700112L15Rik	-0.271394	0.750226		-0.509802	0.724725
ENSMUSG00000110580	D830024N08Rik	-0.217219	0.838125		-0.300285	0.780892
ENSMUSG00000110585	Gm45704	0.135538	0.802015		-0.500455	0.402028
ENSMUSG00000110586	4930578M07Rik	0.824779	0.107597		-0.0660882	0.913511
ENSMUSG00000110588	Gm45774	-0.427523	0.353848		0.445771	0.302841
ENSMUSG00000110591	Gm31371	0.845733	0.196237		-0.959218	0.216511
ENSMUSG00000110593	Gm45822	-0.159595	0.887653		-0.581162	0.74768
ENSMUSG00000110595	Gm7990	0.474271	0.747873		1.65662	0.306159
ENSMUSG00000110598	Gm45854	0.215569	0.533851		-0.0318193	0.94055	0.98303
ENSMUSG00000110599	6030466F02Rik	-0.960008	0.462864		-1.0187	0.63092
ENSMUSG00000110605	Gm32856	0.192944	0.144476	0.396959	-0.0632854	0.690666	0.89192
ENSMUSG00000110610	Gm7769	-2.32223	0.339319		-0.0988714	0.957214
ENSMUSG00000110611	Gm20163	-0.117869	0.362909	0.634099	-0.17495	0.124655	0.442108
ENSMUSG00000110615	Gm45890	0.0819728	0.773824	0.903254	-0.284806	0.392454	0.72034
ENSMUSG00000110617	Gm5910	0.718816	0.148215		-0.850452	0.131845
ENSMUSG00000110618	Gm39822	-0.74275	0.130639	0.375915	-1.28228	0.0107242	0.118022
ENSMUSG00000110620	Gm45733	0.208832	0.809266		0.15793	0.884069
ENSMUSG00000110623	Gm32005	0.131479	0.827456		0.562297	0.670976
ENSMUSG00000110630	K230015D01Rik	0.265968	0.15445	0.410614	0.333356	0.095509	0.395918
ENSMUSG00000110631	Gm42047	0.751955	0.0333232	0.178516	-0.453855	0.223333	0.574887
ENSMUSG00000110633	Gm32122	0.55279	0.529502		-0.221065	0.839038
ENSMUSG00000110635	Gm45853	0.45698	0.0041827	0.0484108	-0.170632	0.222725	0.574551
ENSMUSG00000110636	Gm39397	-2.4687	0.05164		-1.58208	0.288833
ENSMUSG00000110638	Gm45887	-0.0142248	0.979087		-0.663412	0.294848
ENSMUSG00000110640	Gm45903	-0.0882723	0.911142		-0.169432	0.864614
ENSMUSG00000110644	Gm7390	0.344473	0.483256		-0.0830022	0.872803
ENSMUSG00000110647	Gm17745	-0.807588	0.355835		-0.284107	0.771866
ENSMUSG00000110648	Gm38574	0.738886	0.616444		0.872067	0.580807
ENSMUSG00000110649	Gm40466	-0.0666189	0.77254	0.90276	0.184484	0.499365	0.793231
ENSMUSG00000110652	Gm33023	-0.150041	0.817264		-0.0400739	0.94664
ENSMUSG00000110653	Gm34418	0.196811	0.671286		-0.114875	0.823288
ENSMUSG00000110654	Gm45746	-1.44299	0.304998		-0.579765	0.796474
ENSMUSG00000110656	Gm20735	0.833548	0.192882		0.470704	0.494438
ENSMUSG00000110657	Gm7684	-1.40366	0.170087		0.494114	0.62696
ENSMUSG00000110658	Gm45857	0.201826	0.776034		0.402898	0.655184
ENSMUSG00000110660	Gm5362	-1.2188	0.257759		-1.54457	0.0953533
ENSMUSG00000110661	Gm31805	0.407093	0.294364		-0.470602	0.185447	0.530315
ENSMUSG00000110664	Aprt-ps	-0.174511	0.724329		-0.665557	0.31375
ENSMUSG00000110668	Gm19885	-2.10402	0.230271		-1.01984	0.48429
ENSMUSG00000110669	Gm10060	0.233091	0.575708		-0.0564871	0.899896
ENSMUSG00000110672	Gm45786	-0.264902	0.324745	0.600474	-0.578863	0.0324361	0.229557
ENSMUSG00000110673	Gm45833	-0.386523	0.13436	0.381737	-0.168655	0.585134	0.842949
ENSMUSG00000110674	Gm45892	1.93344	0.259459		0.965711	0.639752
ENSMUSG00000110677	Gm45777	-1.80786	0.0520311		-2.4497	0.043188
ENSMUSG00000110679	Rpl10-ps5	0.113311	0.726827		0.387276	0.353497	0.694976
ENSMUSG00000110682	A530010L16Rik	0.806081	0.47453		-0.204665	0.877709
ENSMUSG00000110684	Gm45866	-0.413843	0.607397		-1.00033	0.0951371
ENSMUSG00000110685	Gm5373	0.971708	0.285191		-0.0208985	0.978053
ENSMUSG00000110686	Gm45855	0.627948	0.284337		0.0664828	0.922127
ENSMUSG00000110691	Gm5363	-0.514229	0.702687		0.363261	0.746595
ENSMUSG00000110696	Gm45706	0.0855584	0.83066		0.181678	0.670663
ENSMUSG00000110697	Gm31718	-0.0223692	0.964772		0.231678	0.717197
ENSMUSG00000110699	Gm20946	0.611414	0.4925		1.77683	0.113827
ENSMUSG00000110701	Gm6013	-0.0218949	0.894359	0.957274	-0.288443	0.12135	0.4366
ENSMUSG00000110702	Gm45767	0.0393156	0.782324	0.906999	0.313025	0.071226	0.345079
ENSMUSG00000110706	Gm45709	-1.76269	0.22499		-0.187319	0.903228
ENSMUSG00000110710	C78859	0.327894	0.0124401	0.0990571	0.0611364	0.614676	0.858342
ENSMUSG00000110711	Gm45760	-0.756468	0.582217		0.671326	0.639247
ENSMUSG00000110712	Gm39662	0.232353	0.666369		-0.590742	0.417047
ENSMUSG00000110713	Gm30606	0.349495	0.328975		-0.323359	0.398398
ENSMUSG00000110715	Gm5131	0.582858	0.601733		0.382027	0.88717
ENSMUSG00000110716	Gm39271	-0.107812	0.846284		0.190086	0.750753
ENSMUSG00000110720	Gm46223	0.652326	0.363015		3.81611	0.00520805
ENSMUSG00000110721	Gm47231	0.132376	0.924376		-0.842294	0.365375
ENSMUSG00000110726	Gm18101	-0.407591	0.411624		-0.662676	0.221498
ENSMUSG00000110727	Gm48784	0.608629	0.184296		-0.713026	0.121953
ENSMUSG00000110729	Gm47117	0.858422	0.350977		0.287931	0.820924
ENSMUSG00000110730	Gm19385	0.218247	0.79994		-0.707615	0.452305
ENSMUSG00000110735	Gm47173	-0.0786618	0.916998		-0.103223	0.879783
ENSMUSG00000110737	4930444F02Rik	-1.14621	0.614497		1.8987	0.256257
ENSMUSG00000110738	Gm47092	0.335083	0.315218	0.593535	0.100776	0.724506	0.90548
ENSMUSG00000110740	Gm48853	0.853527	0.468925		-1.04831	0.620009
ENSMUSG00000110744	Gm5171	0.216359	0.417299	0.678555	-0.450426	0.0585103	0.314014
ENSMUSG00000110747	Gm35657	-0.562606	0.516788		-0.187884	0.780301
ENSMUSG00000110749	Gm47931	-0.448757	0.706119		-0.698264	0.412865
ENSMUSG00000110750	Gm48702	-0.669101	0.505002		-1.50983	0.101834
ENSMUSG00000110751	C230053D17Rik	0.476087	0.0532856	0.230739	-0.17615	0.495264	0.791496
ENSMUSG00000110755	BC049987	0.277918	0.79754		-0.417637	0.705404
ENSMUSG00000110758	Gm48092	0.443592	0.365635		-0.939792	0.0453981
ENSMUSG00000110759	Gm6607	0.148172	0.934769		-1.85869	0.278225
ENSMUSG00000110760	Gm39456	0.0103276	0.971933	0.988499	-0.670623	0.0306321	0.222118
ENSMUSG00000110765	Gm47468	-0.72738	0.448038		-0.620944	0.578028
ENSMUSG00000110766	Gm47214	0.913055	0.0274958		0.412288	0.357072	0.697944
ENSMUSG00000110767	Gm31432	-0.572739	0.382312		-0.0849408	0.889608
ENSMUSG00000110768	Gm18541	-0.382483	0.616298		0.0346539	0.961169
ENSMUSG00000110771	Gm47785	0.246454	0.779051		-1.0535	0.602224
ENSMUSG00000110772	Gm47856	0.376042	0.24385	0.522629	0.0212648	0.946693	0.984936
ENSMUSG00000110773	Gm39326	0.130001	0.366457	0.63644	-0.0471508	0.796431	0.932536
ENSMUSG00000110774	Gm39318	0.229133	0.803765		-0.545643	0.499487
ENSMUSG00000110784	Gm39436	-0.912427	0.0823002		-0.363427	0.542354
ENSMUSG00000110790	Gm47079	0.0439759	0.697469	0.864326	-0.0335926	0.776281	0.924931
ENSMUSG00000110791	Gm47508	0.37895	0.223967		0.0438193	0.90263	0.971024
ENSMUSG00000110802	Gm47141	-0.685993	0.575581		0.131574	0.917874
ENSMUSG00000110814	Gm38661	-1.45024	0.143876		-0.889718	0.323643
ENSMUSG00000110815	Gm47345	-0.671436	0.367887		-0.420319	0.641772
ENSMUSG00000110816	Gm19178	-1.20709	0.391393		0.570463	0.68941
ENSMUSG00000110822	Gm18305	-0.597423	0.739198		1.64986	0.271274
ENSMUSG00000110823	Gm36799	0.879897	0.633914		1.38163	0.420046
ENSMUSG00000110825	Gm8959	1.55474	0.323295		-0.104927	0.940224
ENSMUSG00000110826	Gm47262	0.854858	0.00632531	0.0634733	0.442578	0.179486	0.523235
ENSMUSG00000110827	Gm32281	0.907521	0.517308		-0.479912	0.738144
ENSMUSG00000110830	Gm46218	0.135673	0.316768	0.594689	-0.177347	0.139175	0.466808
ENSMUSG00000110831	Gm48159	-0.950785	0.387077		-1.23381	0.365202
ENSMUSG00000110832	Gm48125	-0.394097	0.393746		-0.604771	0.187865
