## Supplementary Table 7 for "Sex-divergent brain epigenetic reprogramming by chronic opioids" (part 3 of 3)

### Sheet: bulk_tissue (continued)
ensembl_gene_id	mgi_symbol	Log2FC_MMvsMS	Pvalue_MM_vs_MS	Adj_pvalue	Log2FC_FMvsFS	Pvalue_FMvsFS	Adj_pvalue_FMvsFS
ENSMUSG00000110840	Gm47496	0.426945	0.296394		0.0595747	0.873341
ENSMUSG00000110841	Gpx4-ps2	-0.283066	0.111638	0.347381	0.0553643	0.757199	0.917601
ENSMUSG00000110843	Gm35552	-0.758109	0.137375		0.149292	0.767582
ENSMUSG00000110862	Gm35835	0.202384	0.493176	0.7366	-0.42756	0.204655	0.553759
ENSMUSG00000110863	Gm34655	0.115261	0.53283	0.764022	-0.278018	0.215517	0.566071
ENSMUSG00000110864	Gm31374	-0.245772	0.656577		0.0854803	0.88228
ENSMUSG00000110867	Gm7368	0.527954	0.473987		1.51276	0.0356518
ENSMUSG00000110869	Gm49628	-0.0298977	0.881164	0.950707	-0.161635	0.413235	0.734754
ENSMUSG00000110874	D030045P18Rik	-0.248078	0.83876		0.524837	0.623499
ENSMUSG00000110877	Gm47427	0.436555	0.0888259	0.307835	-0.468759	0.133101	0.456899
ENSMUSG00000110882	Gm7642	-2.06051	0.238473		2.04515	0.171547
ENSMUSG00000110885	Gm48739	-0.824555	0.192618		-1.27216	0.0439491
ENSMUSG00000110887	Cbx3-ps8	0.854223	0.445021		0.818483	0.600717
ENSMUSG00000110894	Gm48335	0.206296	0.453331	0.70723	-0.457904	0.155539	0.489441
ENSMUSG00000110895	Gm48822	0.629607	7.21858e-05	0.00247871	0.0813248	0.58015	0.840635
ENSMUSG00000110899	Gm48840	-0.470618	0.275222		0.168331	0.721815
ENSMUSG00000110901	Gm48393	-0.300937	0.334637	0.609273	-0.50848	0.109404	0.41966
ENSMUSG00000110903	Gm47857	0.283422	0.229354	0.506059	-0.169262	0.503739	0.796189
ENSMUSG00000110910	4921534A09Rik	-0.440855	0.255063		-0.362459	0.447641
ENSMUSG00000110914	Gm48611	0.0914297	0.685424	0.858538	-0.342745	0.132463	0.455885
ENSMUSG00000110915	Gm36198	0.343731	0.544876		0.3459	0.568204
ENSMUSG00000110916	2310003N18Rik	-0.4699	0.745223		-0.579764	0.799443
ENSMUSG00000110920	Gm48858	-0.880375	0.681397		0.231006	0.867036
ENSMUSG00000110924	Gm40518	-0.397706	0.555496	0.780842	-0.320677	0.530354	0.814034
ENSMUSG00000110926	Gm5917	0.32179	0.681594		-0.550291	0.392919
ENSMUSG00000110928	Gm48114	0.263434	0.238305	0.517232	-0.0163466	0.926374	0.978757
ENSMUSG00000110930	Gm19936	-0.266172	0.53463		0.0138772	0.975082
ENSMUSG00000110935	Gm8834	-0.408988	0.704788		0.351651	0.830971
ENSMUSG00000110937	Gm47629	-2.0378	0.0422633		-1.19943	0.110329
ENSMUSG00000110945	Gm9856	-0.0283849	0.8621	0.942853	-0.0345095	0.841169	0.948733
ENSMUSG00000110958	Gm33332	-0.268764	0.85903		-0.659806	0.70597
ENSMUSG00000110959	Gm47198	0.868525	0.0030544	0.0393522	-0.269592	0.236141	0.586653
ENSMUSG00000110960	Supt4b	0.207597	0.701579		0.127182	0.816211
ENSMUSG00000110969	Gm47174	-0.241302	0.895109		-0.100804	0.950223
ENSMUSG00000110972	5830462O15Rik	0.245304	0.421348	0.682362	0.170995	0.569477	0.835182
ENSMUSG00000110980	Gm47204	-0.0264016	0.781259	0.906322	0.0140748	0.908027	0.972965
ENSMUSG00000110981	Gm35940	-0.033248	0.973563		-0.418188	0.750871
ENSMUSG00000110982	Gm48565	0.716149	0.0844238		0.444776	0.316402
ENSMUSG00000110984	Gm47131	-0.260919	0.621482		-0.39885	0.445648
ENSMUSG00000110986	Gm20276	0.2291	0.646872	0.836071	-0.840615	0.0658164	0.329928
ENSMUSG00000110989	Gm7444	-1.03594	0.408576		-0.331352	0.817559
ENSMUSG00000110993	Gm47963	0.173154	0.351151	0.624415	-0.100438	0.581207	0.840962
ENSMUSG00000110996	Gm36251	-0.419608	0.301356	0.581931	0.138758	0.745603	0.912112
ENSMUSG00000110997	2610028D06Rik	0.260813	0.233111	0.511246	-0.0988877	0.705263	0.898542
ENSMUSG00000111000	Gm47108	-0.0839274	0.838592		-0.0801136	0.84709	0.9506
ENSMUSG00000111001	Gm8767	-0.144044	0.562514	0.785135	0.362167	0.156843	0.491643
ENSMUSG00000111003	Gm47122	0.312358	0.110047	0.344749	-0.737458	0.000777701	0.0191084
ENSMUSG00000111012	Gm7588	1.06883	0.394835		0.232355	0.80948
ENSMUSG00000111013	Gm32468	0.979733	0.105463		1.73905	0.0494909
ENSMUSG00000111014	Gm47795	1.46138	0.284144		-1.9276	0.437302
ENSMUSG00000111017	Gm48314	0.455184	0.0969495	0.322761	-0.303439	0.165095	0.503498
ENSMUSG00000111019	Gm39404	1.29331	0.519833		0.361705	0.834622
ENSMUSG00000111020	Gm1715	0.102059	0.815226		0.0840074	0.812157	0.93949
ENSMUSG00000111022	Gm36367	0.496759	0.619901		1.21376	0.270946
ENSMUSG00000111027	Gm2981	-0.589322	0.179061		0.280441	0.525474
ENSMUSG00000111030	Gm47234	0.283118	0.196213	0.466671	-0.022098	0.937699	0.982507
ENSMUSG00000111035	Gm33054	0.175991	0.906236		-1.3383	0.386745
ENSMUSG00000111036	Gm47502	-0.83165	0.219038		-0.458878	0.578555
ENSMUSG00000111037	Gm47235	0.580172	0.573072		1.10291	0.467867
ENSMUSG00000111039	Gm47000	0.183589	0.800519		-1.27876	0.131436
ENSMUSG00000111044	Gm47106	-0.158705	0.81291		0.0163927	0.985515
ENSMUSG00000111052	Gm20139	0.173985	0.869977		-0.113503	0.906682
ENSMUSG00000111054	4930545L08Rik	1.01618	0.247596		1.19908	0.146125
ENSMUSG00000111055	D030034A15Rik	-1.05037	0.0354016		-0.26736	0.482442	0.784204
ENSMUSG00000111061	Gm46102	0.157104	0.677667		0.0360276	0.905093	0.971778
ENSMUSG00000111063	Zfp660	-0.120892	0.571319	0.791028	-0.0835442	0.701888	0.897089
ENSMUSG00000111064	Gm30285	0.00958212	0.993446		0.137516	0.909977
ENSMUSG00000111065	Gm47676	-0.354848	0.572554		-1.02158	0.0648451
ENSMUSG00000111066	Gm30313	-0.996568	0.035209		-0.663672	0.261213
ENSMUSG00000111067	Gm48714	0.260243	0.267671	0.547392	0.0262073	0.912399	0.974862
ENSMUSG00000111068	Gm35501	0.381862	0.0561229	0.237273	-0.0804522	0.654666	0.87539
ENSMUSG00000111069	Gm48646	1.05224	0.0980543		1.23635	0.0905572
ENSMUSG00000111070	Gm47596	-0.794755	0.500827		-0.35508	0.758855
ENSMUSG00000111077	Gm48743	0.355648	0.394545		0.0601905	0.883413
ENSMUSG00000111079	Gm47112	-0.305582	0.327259		0.136786	0.626088	0.863474
ENSMUSG00000111080	Gm20300	-0.125303	0.0348313	0.182742	-0.0486814	0.429648	0.747169
ENSMUSG00000111082	Gm30934	0.916913	0.239239		0.875111	0.223608
ENSMUSG00000111088	9430081H08Rik	0.0960125	0.592224	0.803324	0.348259	0.0933659	0.392746
ENSMUSG00000111090	Gm30698	-0.399783	0.205071	0.478112	-0.212659	0.464131	0.771021
ENSMUSG00000111091	Gm48651	0.204401	0.880655		-0.971082	0.536149
ENSMUSG00000111092	Gm17875	0.311206	0.149077	0.40322	-0.064017	0.819239	0.941515
ENSMUSG00000111094	Gm34425	0.329425	0.148198	0.402142	-0.415891	0.112078	0.424132
ENSMUSG00000111097	Gm34069	-0.113228	0.699842	0.865795	0.111076	0.705923	0.898893
ENSMUSG00000111098	Gm48057	0.0868311	0.759	0.89599	-0.0201823	0.948663	0.985258
ENSMUSG00000111100	Gm47535	2.28522	0.164774		-1.06065	0.733609
ENSMUSG00000111103	1700016J18Rik	1.52653	0.0256118		-0.94246	0.227192
ENSMUSG00000111107	Gm48737	-0.0794251	0.755185	0.894014	-0.160338	0.434649	0.750699
ENSMUSG00000111110	Gm36855	-0.268358	0.194927	0.465588	-0.223993	0.350546	0.692874
ENSMUSG00000111117	A730065G17Rik	0.246754	0.795392		1.26075	0.187635
ENSMUSG00000111118	Gm6545	0.00164044	0.994617	0.997541	-0.0426317	0.87967	0.962382
ENSMUSG00000111126	Gm39329	1.0377	0.492216		0.337886	0.807257
ENSMUSG00000111128	Gm49338	-0.0393219	0.54216	0.770613	0.048236	0.398338	0.724455
ENSMUSG00000111129	Gm47542	-0.0716197	0.95312		-0.872314	0.580207
ENSMUSG00000111131	9930024M15Rik	0.632944	0.00531655	0.0568364	0.043332	0.78851	0.929691
ENSMUSG00000111132	Gm48142	0.331149	0.83174		-0.435537	0.644899
ENSMUSG00000111147	Gm33699	0.328452	0.264831		0.194669	0.532886	0.81531
ENSMUSG00000111149	Gm26564	0.568229	0.36058		-0.125856	0.839978
ENSMUSG00000111151	Gm5120	-0.233791	0.638247		0.00981973	0.982837
ENSMUSG00000111157	Gm47887	-0.352919	0.838461
ENSMUSG00000111162	Gm7293	0.465203	0.595661		-0.605396	0.509587
ENSMUSG00000111163	Gm46136	-0.121077	0.693632	0.862742	-0.549809	0.0871085	0.379221
ENSMUSG00000111165	4930553I21Rik	-0.422537	0.454696		-1.11621	0.112001
ENSMUSG00000111169	Gm34004	0.102189	0.810453	0.919619	-0.896393	0.0168853	0.154311
ENSMUSG00000111172	Gm39302	-0.192088	0.767072		-0.456844	0.494769
ENSMUSG00000111173	Gm48297	-0.396825	0.796689		0.691686	0.699283
ENSMUSG00000111180	Gm39348	-1.05401	0.36744		0.359395	0.762233
ENSMUSG00000111182	Gm35430	-0.023907	0.978468		0.0236797	0.981424
ENSMUSG00000111188	Gm19709	-0.236959	0.865854		1.76544	0.158634
ENSMUSG00000111189	Gm48293	0.498813	0.556149		0.688967	0.536329
ENSMUSG00000111197	Gm10608	0.115483	0.593406	0.804101	-0.024665	0.934746	0.981555
ENSMUSG00000111205	Gm39307	0.305904	0.59853		-0.246012	0.715947
ENSMUSG00000111211	Gm48233	0.129705	0.812387		0.0662347	0.914585
ENSMUSG00000111212	5330432J10Rik	-0.00111772	0.995122	0.997676	-0.206781	0.292242	0.644698
ENSMUSG00000111213	Gm47867	0.618336	0.496285		0.00663745	0.994205
ENSMUSG00000111218	Gm46999	-0.305217	0.600948		-1.13248	0.082412
ENSMUSG00000111219	Gm38642	-0.160293	0.104894	0.337076	0.380233	0.000101241	0.00390309
ENSMUSG00000111221	Gm47133	-0.32405	0.519989		-0.435286	0.421231
ENSMUSG00000111223	Gm47089	-0.618384	0.44244		-0.645337	0.339014
ENSMUSG00000111228	Gm48789	0.191875	0.633668		0.077686	0.828776	0.944393
ENSMUSG00000111229	Gm39323	-1.01308	0.0273599		-1.49726	0.00501877
ENSMUSG00000111232	A730043L09Rik	0.384201	0.455325		-0.0955295	0.815547
ENSMUSG00000111235	Gm4657	-0.999343	0.169292		-0.82264	0.137672
ENSMUSG00000111236	Gm31614	0.334277	0.249743	0.528623	0.772463	0.00197771	0.0382808
ENSMUSG00000111244	Gm47130	0.163539	0.838696		-1.12322	0.32272
ENSMUSG00000111245	Gm39388	-0.323645	0.785326		1.54611	0.316278
ENSMUSG00000111246	4930517E14Rik	-0.275045	0.325981	0.601895	-0.0828005	0.727802	0.907168
ENSMUSG00000111250	Gm47818	-0.881937	0.68509		1.53359	0.365349
ENSMUSG00000111253	Gm34654	-1.76432	0.176611		-0.271999	0.859942
ENSMUSG00000111254	Gm48717	0.381512	0.0955309	0.320888	-0.41911	0.113889	0.426677
ENSMUSG00000111259	Olfr1328	-1.93282	0.200594		-2.01545	0.325648
ENSMUSG00000111264	E030022I16Rik	0.326554	0.0504941	0.223747	-0.00805422	0.956966	0.987543
ENSMUSG00000111265	Gm47784	-0.596031	0.647461		0.873613	0.528868
ENSMUSG00000111271	Gm48127	0.635886	0.00722009	0.0697069	-0.160408	0.483492	0.784751
ENSMUSG00000111272	Gm7787	0.367284	0.465222		0.28218	0.637757
ENSMUSG00000111274	Gm47409	-0.263017	0.784323		0.461667	0.66475
ENSMUSG00000111280	Gm47239	-0.34267	0.833399		-0.376428	0.752323
ENSMUSG00000111283	E230034D01Rik	-0.265339	0.864558		-0.610316	0.736203
ENSMUSG00000111290	Gm5122	0.650673	0.558172		0.0798343	0.944986
ENSMUSG00000111291	Gm48604	0.0768211	0.415767	0.677044	-0.154872	0.15782	0.492475
ENSMUSG00000111292	Gm48627	0.153309	0.498181	0.740052	-0.201505	0.39113	0.719568
ENSMUSG00000111293	Gm34006	-0.336949	0.209572	0.482483	-0.533858	0.0519569	0.296638
ENSMUSG00000111304	Gm47677	1.40555	0.405779		-1.55886	0.444933
ENSMUSG00000111308	Gm48710	-0.27421	0.655533		-0.493229	0.457742
ENSMUSG00000111312	Gm47205	0.239919	0.44737		-0.0408009	0.890997	0.96663
ENSMUSG00000111323	Gm48129	0.412563	0.0965414	0.322434	-0.174444	0.557189	0.829617
ENSMUSG00000111324	Gm31410	-1.48872	0.180389		-1.01223	0.555869
ENSMUSG00000111325	Gm47140	0.279841	0.110701	0.345695	0.056198	0.804234	0.935287
ENSMUSG00000111329	A830035O19Rik	-0.39824	0.0788257	0.289921	-0.410001	0.0550628	0.304739
ENSMUSG00000111333	Gm48670	1.28623	0.318921		-1.55542	0.37211
ENSMUSG00000111334	Gm30015	-0.544744	0.189678		-0.98015	0.0151112
ENSMUSG00000111336	Aldoa-ps4	-0.167888	0.705746		0.172839	0.686714
ENSMUSG00000111339		1.3308	0.183132		-0.0252913	0.977024
ENSMUSG00000111340	Gm47171	-0.272705	0.261068	0.540798	-0.361231	0.328415	0.675842
ENSMUSG00000111341	Gm47111	0.349387	0.230481	0.507602	0.00571234	0.984663	0.995094
ENSMUSG00000111343	Gm47175	-0.979999	0.0303198		-1.16299	0.0283155
ENSMUSG00000111345	Gm48562	0.265575	0.228208	0.505433	-0.299097	0.212165	0.561987
ENSMUSG00000111348	Gm19531	-0.0695379	0.535937	0.766353	-0.128496	0.276335	0.629575
ENSMUSG00000111351	Gm48537	0.222361	0.939656		0.268862	0.859841
ENSMUSG00000111353	Gm19324	0.0996978	0.884496		0.594724	0.473444
ENSMUSG00000111355	Idi1-ps3	1.24367	0.312852		-0.00217167	0.997544
ENSMUSG00000111356	Rpl32l	0.278012	0.275719	0.556051	0.326756	0.209828	0.559122
ENSMUSG00000111357	Gm6980	-0.153255	0.640759		-0.271964	0.411772	0.734064
ENSMUSG00000111358	2900078I11Rik	0.156151	0.574441	0.791856	-0.562675	0.00484069	0.0702182
ENSMUSG00000111360	Gm38642	0.920972	0.0988884		0.193729	0.80256
ENSMUSG00000111361	Gm47445	0.555208	0.19177		-0.19694	0.591096	0.846578
ENSMUSG00000111364	Gm36745	-0.490615	0.456256		-0.259631	0.754993
ENSMUSG00000111365	Gm47772	-1.03657	0.189592		-0.389831	0.639692
ENSMUSG00000111366	Gm47156	-0.495741	0.780988		0.838289	0.692353
ENSMUSG00000111374	Gm50490	0.275091	0.0764458	0.284656	0.057834	0.661496	0.877652
ENSMUSG00000111375	Btbd8	-0.0455115	0.516737	0.752486	-0.12398	0.0444621	0.274442
ENSMUSG00000111376	Gm47099	0.421381	0.762184		2.7363	0.0510229
ENSMUSG00000111377	Gm40634	1.26771	0.34684		-0.471683	0.745236
ENSMUSG00000111380	D9Wsu149	-0.167281	0.910214		1.16804	0.57144
ENSMUSG00000111388	Gm7183	0.615813	0.651785		-0.410289	0.766457
ENSMUSG00000111389	Gm39465	-2.16133	0.282315		-0.580063	0.721647
ENSMUSG00000111390	Gm48796	0.506331	0.010881	0.091138	0.308731	0.0549363	0.304356
ENSMUSG00000111394	Gm49759	0.335285	1.0674e-05	0.000550322	0.0990504	0.256783	0.608225
ENSMUSG00000111395	Gm18655	-0.23171	0.783808		0.279799	0.748559
ENSMUSG00000111397	Gm48232	0.605882	0.652007		0.359806	0.805117
ENSMUSG00000111399	Gm47328	1.15463	0.545701		-1.14633	0.49576
ENSMUSG00000111409	Gm49380	0.395282	0.734712		-0.261655	0.831995
ENSMUSG00000111415	Gm39325	-0.524525	0.499662		-0.375679	0.718807
ENSMUSG00000111417	Gm47430	0.596875	0.463816		-1.20498	0.153444
ENSMUSG00000111421	Gm47643	0.18385	0.605676		-0.69862	0.1227
ENSMUSG00000111422	1700027J07Rik	0.703324	0.801168		-0.828591	0.553782
ENSMUSG00000111424	Gm48478	0.116053	0.558317	0.782507	0.177912	0.326067	0.674085
ENSMUSG00000111425	Gm47324	0.540961	0.130336		-0.806341	0.0168827	0.154311
ENSMUSG00000111432	Gm47993	-0.705245	0.370738		-1.19698	0.228481
ENSMUSG00000111434	Gm47121	0.337612	0.412508		-0.00687429	0.983325	0.994971
ENSMUSG00000111435	Gm47358	-0.0454254	0.862322	0.942853	0.194294	0.442355	0.756675
ENSMUSG00000111439	Gm47633	0.901624	0.429664		-0.370007	0.75007
ENSMUSG00000111442	Gm48334	0.180025	0.737188		-0.106091	0.827068
ENSMUSG00000111443	Gm46123	0.102974	0.661946	0.844105	-0.728176	2.04333e-06	0.00014203
ENSMUSG00000111446	Gm6581	-0.0350866	0.95451		-0.134948	0.795991
ENSMUSG00000111447	Gm48249	-1.16755	0.117312		-1.65021	0.0143812
ENSMUSG00000111448	Olfr912	-0.533316	0.637963		-0.33884	0.820277
ENSMUSG00000111449	Gm34105	0.659926	0.67183		1.45852	0.58138
ENSMUSG00000111457	Gm18996	-0.253202	0.935243		0.865438	0.50946
ENSMUSG00000111459	Gm8031	-0.734608	0.410844		1.12307	0.459781
ENSMUSG00000111462	Gm49317	0.0119772	0.959029	0.984511	-0.0463078	0.835373	0.947169
ENSMUSG00000111465	Gm47113	0.11795	0.343858	0.61827	-0.0497661	0.738285	0.910585
ENSMUSG00000111466	Gm47504	-0.651843	0.510122		0.154057	0.894069
ENSMUSG00000111470	Gm31822	-0.173101	0.905531		0.722554	0.577659
ENSMUSG00000111472	Gm47103	0.290758	0.771802		0.486884	0.582496
ENSMUSG00000111473	LOC102637012	-0.910528	0.350252		0.122771	0.899828
ENSMUSG00000111474	Gm32926	0.014224	0.922609	0.968496	-0.0433425	0.814596	0.939993
ENSMUSG00000111479	Gm47559	-0.66656	0.72065		0.528007	0.731157
ENSMUSG00000111481	Gm47652	0.439239	0.135109		-0.457196	0.224434	0.575568
ENSMUSG00000111482	Gm47153	-0.943854	0.330931		-1.5433	0.0712971
ENSMUSG00000111489	1700019J19Rik	-0.445691	0.804263		-1.3719	0.495825
ENSMUSG00000111490	Gm47159	0.758846	0.0556004		-0.374778	0.3171
ENSMUSG00000111491	Gm47503	0.437184	0.175481	0.440166	0.00974699	0.96314	0.989222
ENSMUSG00000111495	Gm5366	0.341468	0.831992		-0.74219	0.558128
ENSMUSG00000111496	Gm47483	0.1746	0.282488	0.562193	-0.10237	0.559304	0.830854
ENSMUSG00000111498	Gm47059	1.36943	0.0527643		-0.343805	0.672124
ENSMUSG00000111504	Gm48284	0.0866886	0.795342	0.913346	0.322979	0.306461	0.658419
ENSMUSG00000111505	Gm48673	0.185167	0.227334	0.50431	-0.151834	0.457401	0.766887
ENSMUSG00000111507	Amd-ps6	-1.373	0.303078		0.38203	0.902439
ENSMUSG00000111509	Gm47266	-1.2358	0.560231		-0.857521	0.576313
ENSMUSG00000111515	Gm5055	-0.285991	0.578846		0.112016	0.851174
ENSMUSG00000111521	Gm48529	0.183732	0.139289	0.390097	0.394941	0.00944386	0.109028
ENSMUSG00000111529	Gm48141	1.88961	0.27107		1.06335	0.490209
ENSMUSG00000111530	Gm9487	0.66873	0.316762		0.476566	0.51387
ENSMUSG00000111531	Gm32688	1.3443	0.116464		0.0537591	0.947354
ENSMUSG00000111532	Gm36485	-2.26212	0.248538		-2.09646	0.161991
ENSMUSG00000111533	Gm39458	-1.63071	0.105652		0.581705	0.516016
ENSMUSG00000111535	Gm35154	-0.321347	0.681302		0.745837	0.481908
ENSMUSG00000111539	Gm48372	0.353646	0.151463	0.406857	-0.378604	0.155073	0.488763
ENSMUSG00000111540	4930584E12Rik	0.0213732	0.979401		-1.20785	0.156183
ENSMUSG00000111547	Gm48069	0.0418459	0.839632	0.932388	0.00631957	0.975927	0.992669
ENSMUSG00000111554	Gm232	0.671874	0.307725		0.248836	0.634583
ENSMUSG00000111555	Gm47326	2.43002	0.0414698		-0.145533	0.934459
ENSMUSG00000111563	Gm47485	-0.0151312	0.983828		0.070052	0.92742
ENSMUSG00000111564	Stmn1-rs1	0.94792	0.0326694		-0.278235	0.52602
ENSMUSG00000111570	Gm32335	-0.482179	0.777133		-1.68194	0.327643
ENSMUSG00000111576	Gm32284	0.691034	0.190978		-0.454829	0.394762
ENSMUSG00000111580	Gm19572	0.719042	0.73567		-0.609985	0.734744
ENSMUSG00000111583	Gm47962	-0.495204	0.343725		0.257836	0.623226
ENSMUSG00000111587	Gm32338	2.11194	0.104092		-0.0988645	0.97352
ENSMUSG00000111594	Gm3365	-0.0502825	0.73425	0.883575	-0.13199	0.435896	0.751688
ENSMUSG00000111598	Gm47095	-1.95295	0.0919386		1.07141	0.468653
ENSMUSG00000111602	Gm32014	0.314938	0.0475107	0.216788	0.0655674	0.745915	0.912172
ENSMUSG00000111605	4632418H02Rik	0.515054	0.00306694	0.0394242	-0.316226	0.124438	0.441673
ENSMUSG00000111609	Gm6713	0.624554	0.145662		0.371007	0.352542	0.694055
ENSMUSG00000111610	Gm34829	0.30653	0.679577		-0.0938116	0.90171
ENSMUSG00000111613	Gm4977	1.40575	0.193592		2.97281	0.0106154
ENSMUSG00000111617	Gm47148	0.0505536	0.962847		-0.861175	0.446439
ENSMUSG00000111620	Gm31848	0.187995	0.445452	0.700744	-0.237275	0.361096	0.700319
ENSMUSG00000111623	Gm48303	-0.846769	0.326193		-0.704331	0.473236
ENSMUSG00000111626	Gm48738	0.151622	0.640386	0.832207	0.293074	0.383751	0.714697
ENSMUSG00000111631	Gm32017	1.23763	0.205492		1.07414	0.399309
ENSMUSG00000111637	Gm10688	-1.32606	0.341659		2.09049	0.273316
ENSMUSG00000111639	1700019L13Rik	0.0211471	0.96938		0.331203	0.478043
ENSMUSG00000111641	Gm47388	-1.99693	0.131183		-0.37484	0.78172
ENSMUSG00000111646	Gm40621	-1.03615	0.341265		-1.56826	0.292913
ENSMUSG00000111649	Gm48945	0.337608	0.633484		0.216999	0.798373
ENSMUSG00000111652	Gm48726	0.389963	0.0731669	0.277769	-0.0418933	0.832992	0.945911
ENSMUSG00000111656	Gm47232	-0.233091	0.444277	0.699967	-0.174848	0.522361	0.808896
ENSMUSG00000111657	Gm31592	-0.525371	0.523653		-1.39841	0.028957
ENSMUSG00000111658	B930092H01Rik	-0.328888	0.835365		0.838037	0.750385
ENSMUSG00000111662	Gm7435	-0.0158768	0.940988	0.976537	-0.532806	0.0170945	0.155237
ENSMUSG00000111664	Gm48865	0.081018	0.744686	0.889615	-0.286343	0.154554	0.488212
ENSMUSG00000111665	A930033M14Rik	-0.544451	0.659191		-0.93493	0.555103
ENSMUSG00000111669	Gm31698	-0.43116	0.383767		-1.47696	0.0125279	0.129393
ENSMUSG00000111671	Gm6983	-0.428774	0.694667		-1.06065	0.714346
ENSMUSG00000111673	Gm29724	0.604946	0.0428608	0.205081	0.200614	0.507898	0.799558
ENSMUSG00000111681	Gm47640	0.607064	0.566958		-0.173972	0.902864
ENSMUSG00000111684	Gm8543	0.168382	0.499707	0.740928	0.218392	0.46472	0.771021
ENSMUSG00000111685	Gm10686	-0.361362	0.521632		0.304782	0.598794
ENSMUSG00000111686	Rab7-ps1	-0.14472	0.710251		0.680586	0.134373
ENSMUSG00000111692	Gm49373	0.583622	0.151855		0.154755	0.741342
ENSMUSG00000111695	Gm47565	1.27415	0.151236		0.0690097	0.941272
ENSMUSG00000111696	Gm47932	-0.156099	0.914434		0.367172	0.839581
ENSMUSG00000111712	Gm39363	-0.417115	0.614581		0.117624	0.891195
ENSMUSG00000111717	Gm39380	0.582637	0.716445		0.331037	0.875469
ENSMUSG00000111722	Gm47270	-0.488744	0.0203317	0.13499	-0.123636	0.540448	0.819822
ENSMUSG00000111726	Gm40513	-1.14953	0.163491		-0.512852	0.670121
ENSMUSG00000111740	Gm49783	0.0906868	0.747662	0.890588	-0.16953	0.548347	0.824711
ENSMUSG00000111744	Gm7780	0.378639	0.700966		0.362574	0.81737
ENSMUSG00000111746	4933422A05Rik	0.373265	0.538509		-2.67472	0.011312
ENSMUSG00000111748	Gm34885	0.249495	0.890963		2.16757	0.180501
ENSMUSG00000111752	Gm38575	0.146066	0.535365	0.765971	-0.0752166	0.768412	0.922486
ENSMUSG00000111756	Gm48183	-0.201427	0.690248		-0.0601745	0.928846
ENSMUSG00000111758	Gm30373	-0.435754	0.507243		-0.635763	0.397845
ENSMUSG00000111759	Gm4800	1.13211	0.420317		-0.579479	0.724406
ENSMUSG00000111761	9230112J17Rik	0.0812457	0.694129	0.863023	-0.446628	0.0129195	0.132005
ENSMUSG00000111765	Gm10635	1.89955	0.221447		0.580996	0.594131
ENSMUSG00000111767	4930546K05Rik	0.279663	0.812105		-0.434334	0.753083
ENSMUSG00000111769	Gm36278	0.0283803	0.968872		-0.967696	0.200788
ENSMUSG00000111777	Gm47147	1.169	0.242058		0.355427	0.808031
ENSMUSG00000111780	Gm47960	-0.949979	0.532847		0.588367	0.703695
ENSMUSG00000111785	Gm39464	1.65631	0.219167		-0.740865	0.505183
ENSMUSG00000111792	Gm33858	-1.0853	0.000254416	0.00667768	-0.846411	0.00228982	0.0424332
ENSMUSG00000111793	Gm47950	0.0214593	0.930446	0.972257	-0.325978	0.325834	0.674056
ENSMUSG00000111794	Gm48294	0.546185	0.138846		0.286119	0.568954
ENSMUSG00000111797	Gm48081	-1.75504	0.323604		0.356364	0.844197
ENSMUSG00000111800	Gm31557	0.107754	0.868111		-0.707512	0.339433
ENSMUSG00000111808	Gm18225	0.065174	0.827886	0.927252	0.0305212	0.916826	0.975908
ENSMUSG00000111811	Gm39327	0.27671	0.863353		-0.474841	0.654599
ENSMUSG00000111812	Gm7904	-0.981164	0.492007		-0.94713	0.478147
ENSMUSG00000111816	Gm7229	-0.439289	0.807009		0.400642	0.821492
ENSMUSG00000111817	Gm47154	0.146039	0.903652		-1.04299	0.424477
ENSMUSG00000111820	Gm36120	1.07688	0.0143618		1.63716	0.00189167
ENSMUSG00000111824	Gm47102	0.452314	0.288702		-0.351891	0.495557
ENSMUSG00000111825	Gm10646	3.06145	0.0612125		0.382027	0.889652
ENSMUSG00000111827	Gm8131	-0.389595	0.77352		0.408702	0.755979
ENSMUSG00000111828	D830035M03Rik	-0.289325	0.139205	0.390018	-0.287082	0.224344	0.575416
ENSMUSG00000111829	Gm47475	0.0411807	0.984431		-0.579755	0.852425
ENSMUSG00000111836	4933407I05Rik	-0.323587	0.415471		-0.646251	0.133352
ENSMUSG00000111837	Gm47135	0.27712	0.0219696	0.140957	0.0621277	0.610658	0.85618
ENSMUSG00000111839	Gm39383	0.751142	0.237436		-0.151627	0.815439
ENSMUSG00000111844	Gm47097	0.0145843	0.959687	0.984794	0.0665019	0.844408	0.949927
ENSMUSG00000111845	Gm7495	1.16237	0.500203		-0.113355	0.938063
ENSMUSG00000111847	Gm8899	-0.256234	0.872142		-0.16986	0.934316
ENSMUSG00000111853	Gm31408	0.058877	0.92012		0.613937	0.322011
ENSMUSG00000111856	6530413G14Rik	-0.388242	0.621095		0.58969	0.293604
ENSMUSG00000111857	1190001M18Rik	0.630923	0.722806		0.382026	0.866298
ENSMUSG00000111858	Gm48277	-0.045301	0.910513		-0.273228	0.481888
ENSMUSG00000111865	Gm47687	-0.841569	0.53912		0.375847	0.687062
ENSMUSG00000111868	Gm47398	0.774803	0.560275		-1.73275	0.390075
ENSMUSG00000111870	Gm7692	1.24021	0.263482		0.632871	0.557545
ENSMUSG00000111871	Gm47557	0.26386	0.737447		-1.13625	0.282529
ENSMUSG00000111873	Gm39463	0.0371096	0.903691	0.960517	-0.00374816	0.989597	0.996741
ENSMUSG00000111874	Gm36539	0.913373	0.165309		0.155747	0.799407
ENSMUSG00000111875	Gm5425	0.0446821	0.958768		0.553504	0.603123
ENSMUSG00000111877	Gm6477	0.885257	0.0665998		0.712769	0.166165
ENSMUSG00000111883	Gm31182	0.43242	0.632207		0.0657377	0.942112
ENSMUSG00000111885	Gm35326	-0.97279	0.446275		0.770162	0.660925
ENSMUSG00000111888	Gm46212	-1.33748	0.087419		0.939546	0.273043
ENSMUSG00000111889	Gm48071	-0.350945	0.671747		-1.30868	0.11899
ENSMUSG00000111892	Gm47641	1.42903	0.346859		0.190472	0.881397
ENSMUSG00000111895	Gm47252	0.208535	0.632894		0.133153	0.788874
ENSMUSG00000111897	Gm19810	0.178414	0.757704		0.835105	0.178108
ENSMUSG00000111898	Gm48608	1.78892	0.134974		0.70393	0.644218
ENSMUSG00000111901	Gm6150	-0.310949	0.733315		-0.586683	0.586454
ENSMUSG00000111902	Gm4921	-0.591006	0.710528		2.73006	0.128653
ENSMUSG00000111904	Gm2395	-1.31019	0.199265		0.523054	0.58454
ENSMUSG00000111905	Gm48045	0.344419	0.105421	0.33809	-0.0100839	0.96768	0.990364
ENSMUSG00000111912	Gm48521	0.563832	0.57086		0.953131	0.573437
ENSMUSG00000111915	Gm3285	1.71562	0.0316918		0.0468492	0.955676
ENSMUSG00000111916	4921501I09Rik	-0.514718	0.640678		1.1681	0.36374
ENSMUSG00000111918	Gm47624	0.415358	0.0111056	0.0924034	-0.0424044	0.771258	0.923281
ENSMUSG00000111920	Gm7370	-0.283262	0.678707		-0.674676	0.48658
ENSMUSG00000111922	Gm47760	1.1858	0.188224		-0.802803	0.400448
ENSMUSG00000111923	Gm34777	0.147709	0.883629		-1.3348	0.155002
ENSMUSG00000111924	4930556N09Rik	-1.18234	0.38611		-1.11463	0.386789
ENSMUSG00000111926	Gm46204	-0.189156	0.811113		1.05502	0.250508
ENSMUSG00000111928	Gm48082	-0.730024	0.579887		-0.141645	0.929776
ENSMUSG00000111929	Gm48780	-0.180563	0.256157	0.535575	-0.0556669	0.693417	0.893598
ENSMUSG00000111931	Gm47032	0.529999	0.234042		-0.558863	0.347513
ENSMUSG00000111932	Gm18899	0.825836	0.340841		0.0685373	0.944653
ENSMUSG00000111933	Gm36660	2.06001	0.00160787		0.961879	0.148345
ENSMUSG00000111934	Gm48123	0.0993989	0.806927		-0.361614	0.435971
ENSMUSG00000111935	Gm47023	0.292576	0.168857	0.431494	-0.198632	0.274177	0.62764
ENSMUSG00000111937	Gm46203	-0.379814	0.832906		-1.64323	0.26234
ENSMUSG00000111938	2900045O20Rik	-0.00217013	0.994739		0.20545	0.511237	0.801334
ENSMUSG00000111939	Gm48177	0.645728	0.653467		1.57233	0.235736
ENSMUSG00000111942	Gm5182	-0.331077	0.0692004	0.268342	0.241144	0.208788	0.558102
ENSMUSG00000111943	Gm47862	-0.170745	0.676654		-0.337093	0.461628	0.769774
ENSMUSG00000111945	Gm19169	-0.449323	0.472637		-0.0260492	0.962794
ENSMUSG00000111947	Gm47438	0.135571	0.620814	0.821878	-0.2005	0.496154	0.791762
ENSMUSG00000111950	Gm48893	0.303998	0.0132743	0.103263	0.122327	0.396086	0.723102
ENSMUSG00000111951	Gm48755	-0.0558707	0.863775		-0.686075	0.0932531	0.392466
ENSMUSG00000111952	Gm4489	0.794459	0.611548		0.296207	0.851916
ENSMUSG00000111960	Gm46349	0.354425	0.702311		-1.81846	0.177494
ENSMUSG00000111961	Gm47966	1.42902	0.347004		1.45478	0.299106
ENSMUSG00000111962	Gm20110	-1.22361	0.19199		0.362748	0.598338
ENSMUSG00000111964	Gm8942	-0.425966	0.533643		0.800265	0.467669
ENSMUSG00000111965	Gm4797	0.430728	0.685004		-0.110179	0.930053
ENSMUSG00000111966	Gm5781	0.199682	0.450452	0.705388	0.155459	0.479236	0.78137
ENSMUSG00000111968	Gm8873	-0.48619	0.474354		-2.0994	0.0250751
ENSMUSG00000111970	Gm47715	-0.266658	0.718193		-0.786128	0.322841
ENSMUSG00000111971	Gm48678	-0.193746	0.353742	0.626157	0.195251	0.42704	0.744663
ENSMUSG00000111972	Gm40778	1.5213	0.279315		0.389209	0.791709
ENSMUSG00000111973	Gm48827	-0.611289	0.440271		-0.790215	0.330682
ENSMUSG00000111974	Gm4803	1.6732	0.100039		-0.757892	0.480639
ENSMUSG00000111977	Gm47163	-0.0253704	0.839354	0.93233	-0.154505	0.185468	0.530315
ENSMUSG00000111985	Gm8290	-0.641689	0.15988		-0.0462519	0.931903
ENSMUSG00000111990	Gm47033	-0.0637075	0.642752	0.833227	-0.451438	0.00298369	0.0511826
ENSMUSG00000111992	Gm47724	0.791518	0.254209		-0.150837	0.767071
ENSMUSG00000111994	A330049N07Rik	-0.360979	0.0532827	0.230739	-0.0463036	0.819309	0.941515
ENSMUSG00000111995	Gm48697	0.522057	0.702823		0.862921	0.776893
ENSMUSG00000111997	Gm5176	0.327578	0.064428	0.257609	0.0251939	0.90746	0.972583
ENSMUSG00000112000	Gm47956	0.137596	0.549163	0.776299	0.101692	0.551396	0.826675
ENSMUSG00000112003	Gm4864	0.437153	0.808255		-1.03622	0.577562
ENSMUSG00000112007	Gm18119	0.444561	0.741037		0.148616	0.902406
ENSMUSG00000112008	Gm47218	0.482566	0.033399	0.178735	-0.0920599	0.64835	0.872629
ENSMUSG00000112009	Gm48591	0.440279	0.600875		-0.0711164	0.953323
ENSMUSG00000112015	Gm47592	-0.0748577	0.714062	0.872407	-0.618532	0.000805524	0.0196372
ENSMUSG00000112017	Gm7842	0.403981	0.747169		-0.852427	0.521233
ENSMUSG00000112019	Gm48748	0.394875	0.612432		-0.498525	0.521065
ENSMUSG00000112020	Gm48532	0.534206	0.0183014	0.126726	-0.168271	0.462394	0.770094
ENSMUSG00000112021	Gm30346	2.38493	0.0554274		0.185397	0.905593
ENSMUSG00000112023	Lilr4b	-1.59972	0.119114		1.23921	0.422865
ENSMUSG00000112026	Gm6653	-0.591128	0.548453		0.350456	0.839686
ENSMUSG00000112028	1700113B09Rik	-0.153483	0.913034		-1.52477	0.380868
ENSMUSG00000112030	Gm35189	-0.867463	0.270825		-1.27598	0.0489371
ENSMUSG00000112033	Gm48808	1.11572	0.20317		-1.77686	0.240006
ENSMUSG00000112035	Gm49335	-0.592064	0.036851	0.188118	-0.274674	0.418367	0.738773
ENSMUSG00000112036	Gm47801	-0.0940738	0.582212	0.797061	-0.226802	0.329581	0.676512
ENSMUSG00000112039	Gm5136	0.322022	0.299768	0.580129	-0.291389	0.3108	0.660944
ENSMUSG00000112041	9530020I12Rik	-0.185795	0.91931		2.11421	0.21881
ENSMUSG00000112046	Gm5175	-0.854479	0.783493		-2.06889	0.155859
ENSMUSG00000112047	Gm47852	0.340579	0.76603		-0.459678	0.707006
ENSMUSG00000112054	Gm33680	0.220581	0.392046	0.657373	-0.508679	0.0190247	0.165329
ENSMUSG00000112055	Gm48773	0.0135475	0.990505		1.59175	0.185543
ENSMUSG00000112056	Gm48181	-0.129162	0.708569	0.869048	-0.204686	0.499912	0.793628
ENSMUSG00000112058	Gm47593	-1.27263	0.271133		-0.0248208	0.978324
ENSMUSG00000112059	Gm48282	-0.143772	0.728662		-0.35481	0.571463
ENSMUSG00000112060	Gm48279	0.0382578	0.918774		0.996398	0.03066
ENSMUSG00000112061	Gm8249	-0.150786	0.866898		-0.206552	0.861951
ENSMUSG00000112067	Gm48015	0.347914	0.143908	0.396136	0.0883803	0.744612	0.911952
ENSMUSG00000112068	Gm9182	-1.13132	0.384317		1.46991	0.17749
ENSMUSG00000112070	Gm47809	0.594139	0.505029		0.468641	0.529558
ENSMUSG00000112074	Gm48278	0.181928	0.551524	0.777719	-0.538835	0.120852	0.436247
ENSMUSG00000112075	Gm47700	0.162588	0.382589	0.649005	-0.132143	0.423649	0.742597
ENSMUSG00000112080	Gm47595	0.262408	0.799677		-1.03736	0.478376
ENSMUSG00000112090	Gm48231	0.62126	0.0134567	0.104267	-0.343337	0.0953848	0.395812
ENSMUSG00000112093	Gm47941	0.0769039	0.949936		-1.33825	0.309655
ENSMUSG00000112095	A130077B15Rik	0.381444	0.344245		0.63007	0.0901217	0.38568
ENSMUSG00000112096	A430103D13Rik	-0.0423138	0.832751	0.929738	-0.0442911	0.784161	0.928224
ENSMUSG00000112097	Gm32515	0.982271	0.633668		0.345305	0.848197
ENSMUSG00000112098	Gm18876	0.939144	0.353482		0.0279817	0.977964
ENSMUSG00000112099	Gm8960	0.36712	0.54493		0.185337	0.71636
ENSMUSG00000112103	Gm47018	0.103335	0.746314	0.89029	0.183704	0.481688	0.78366
ENSMUSG00000112105	Rps7-ps2	0.303045	0.849855		-0.0988689	0.968563
ENSMUSG00000112106	Gm47026	0.334245	0.0677543	0.265149	-0.401597	0.0347118	0.238268
ENSMUSG00000112109	Gm30906	0.485369	0.698249		-0.792372	0.496605
ENSMUSG00000112110	Gm15608	-0.00726666	0.985837		-0.241671	0.523281
ENSMUSG00000112112	Gm48508	-0.86013	0.000894	0.0168281	0.16724	0.50457	0.796828
ENSMUSG00000112113	Gm47698	-0.567149	0.334853		-0.303155	0.564081
ENSMUSG00000112117	Rmst	0.189318	0.315459	0.593693	-0.369808	0.0416086	0.265076
ENSMUSG00000112121	C230072F16Rik	-0.493175	0.689452		-0.992546	0.564524
ENSMUSG00000112124	Gm19056	1.07441	0.118604		0.0114933	0.988538
ENSMUSG00000112126	Gm34544	0.0384046	0.971557		0.966229	0.398573
ENSMUSG00000112129	Pbld1	0.0157539	0.974413		0.0791361	0.890966
ENSMUSG00000112131	Gm48724	-2.47399	0.0879116		-1.80149	0.236705
ENSMUSG00000112132	Gm36229	0.270746	0.865164		0.861042	0.684935
ENSMUSG00000112135	Gm9029	-0.88038	0.543446		0.339723	0.827649
ENSMUSG00000112139	Gm47431	-2.26303	0.187751		1.19534	0.443671
ENSMUSG00000112140	Gm5780	0.417078	0.366898		0.827477	0.121723
ENSMUSG00000112142	Gm47022	0.164712	0.42514	0.685505	-0.533446	0.000249166	0.0077262
ENSMUSG00000112143	Gm35721	-1.77464	0.111689		0.339988	0.646928
ENSMUSG00000112145	Gm6218	-0.0600924	0.921657		-0.457846	0.535602
ENSMUSG00000112146	Gm46210	0.110828	0.706328	0.868406	-0.268042	0.333217	0.679516
ENSMUSG00000112149	Gm47611	-2.57095	0.0974917		0.648333	0.644629
ENSMUSG00000112150	9530018F02Rik	-0.227466	0.288484	0.568485	-0.0732129	0.74796	0.913341
ENSMUSG00000112153	Gm47591	-0.360599	0.0466388	0.214817	-0.494482	0.0168636	0.154311
ENSMUSG00000112157	4930545H06Rik	-0.707919	0.388991		1.08538	0.179815
ENSMUSG00000112160	BC024063	-0.00452181	0.973041	0.989017	0.0485538	0.579627	0.840503
ENSMUSG00000112161	Gm34045	0.7336	0.339341		-0.19373	0.759618
ENSMUSG00000112162	Gm48758	1.42184	0.0415741		0.386548	0.622829
ENSMUSG00000112163	Gm8188	0.158272	0.609537	0.813256	0.629381	0.0314591	0.225535
ENSMUSG00000112164	Gm19990	-0.18585	0.918757		-1.7916	0.239609
ENSMUSG00000112168	Gm34776	-0.256312	0.444927	0.700355	-0.215977	0.376993	0.709445
ENSMUSG00000112169	Gm48536	0.00475047	0.98261	0.992144	-0.449757	0.016485	0.152366
ENSMUSG00000112174	Gm48535	-0.488295	0.64728		0.334839	0.727762
ENSMUSG00000112176	Gm48205	0.0252235	0.983553		0.807209	0.605692
ENSMUSG00000112186	Gm2412	-0.375427	0.655796		0.488674	0.617283
ENSMUSG00000112188	Gm47708	-1.00995	0.460236		1.32539	0.261306
ENSMUSG00000112190	Gm47209	0.478413	0.402162		-0.703398	0.311513
ENSMUSG00000112195	Gm35405	0.233178	0.494705		0.460142	0.220208	0.571638
ENSMUSG00000112196	Gm8274	-0.609558	0.445142		-1.54747	0.111067
ENSMUSG00000112200	Gm19161	-2.84297	0.00825247		0.00182158	0.998355
ENSMUSG00000112203	Gm49167	-0.129207	0.926577		-2.32917	0.0270781
ENSMUSG00000112207	Gm48448	-0.0471626	0.970672		1.06038	0.485738
ENSMUSG00000112213	4930555G07Rik	0.155787	0.942824		1.09718	0.524736
ENSMUSG00000112216	Gm32717	-0.0253555	0.977874		0.0132606	0.985764
ENSMUSG00000112218	Gm18726	-0.340169	0.549204		0.142834	0.848462
ENSMUSG00000112223	Krtap10-10	0.870833	0.286888		-0.363211	0.60476
ENSMUSG00000112225	Gm48854	-0.579172	0.444136		-0.251033	0.758617
ENSMUSG00000112226	Gm48786	-0.0998201	0.950366		-0.665179	0.563931
ENSMUSG00000112229	Gm48086	0.454206	0.0163227	0.117771	0.227152	0.197505	0.544442
ENSMUSG00000112234	Gm48427	-0.185904	0.918216		-2.13502	0.196275
ENSMUSG00000112237	D630033A02Rik	-0.478221	0.0317251	0.17354	-0.0313144	0.890722	0.966388
ENSMUSG00000112238	Gm48844	-3.05494	0.0605803		0.358859	0.81091
ENSMUSG00000112239	Gm17823	0.0716452	0.789156	0.909739	0.212352	0.430237	0.747487
ENSMUSG00000112243	Gm47342	0.00401175	0.988333	0.9948	-0.587596	0.0248337	0.194171
ENSMUSG00000112246	Gm40761	-0.344905	0.761724		0.890301	0.490759
ENSMUSG00000112247	Gm47894	1.05952	0.356408		-0.83757	0.442069
ENSMUSG00000112248	Gm47910	0.312996	0.0859268	0.302863	-0.313644	0.145508	0.474964
ENSMUSG00000112252	Gm32802	0.233126	0.808332		-0.886101	0.527371
ENSMUSG00000112254	Gm47690	0.355865	0.0502841	0.223357	0.0212312	0.884412	0.963847
ENSMUSG00000112255	Gm47594	0.339426	0.350417		-0.067464	0.851972	0.951745
ENSMUSG00000112257	Gm47623	1.35793	0.364403		0.654744	0.666567
ENSMUSG00000112258	Gm10165	0.490315	0.100694	0.329716	-0.0710955	0.843702	0.949761
ENSMUSG00000112260	3110043J17Rik	0.681444	0.422733		0.395608	0.568824
ENSMUSG00000112261	Gm47599	-1.34648	0.251085		-1.32384	0.250669
ENSMUSG00000112265	Gm34983	0.167895	0.903243		-0.594578	0.651977
ENSMUSG00000112266	Gm48843	-2.18236	0.00491178		-0.0227335	0.977731
ENSMUSG00000112267	Gm47903	0.106623	0.921504		0.981741	0.392193
ENSMUSG00000112269	Gm6906	0.257469	0.671729		0.600207	0.403733
ENSMUSG00000112271	Gm9088	-0.451538	0.736337		-0.579765	0.795512
ENSMUSG00000112274	Gm47525	-0.323275	0.390073		-0.667099	0.0966946	0.397794
ENSMUSG00000112276	5033421B08Rik	-0.0752582	0.872102		0.916243	0.125599
ENSMUSG00000112278	Gm30025	-0.0341787	0.848697	0.936422	0.126088	0.499002	0.793126
ENSMUSG00000112280	A830082N09Rik	0.0154531	0.847809	0.93599	0.104262	0.236842	0.586943
ENSMUSG00000112282	Gm19989	-0.233569	0.751103		0.440556	0.507212
ENSMUSG00000112287	Gm47024	0.313067	0.0807724	0.293228	-0.284777	0.104912	0.41185
ENSMUSG00000112291	Gm48276	0.515725	0.596348		0.633038	0.306483
ENSMUSG00000112294	Gm4129	0.902269	0.230939		0.292158	0.765667
ENSMUSG00000112295	Gm47017	0.336219	0.0563937	0.237901	-0.0925216	0.512564	0.8018
ENSMUSG00000112297	Gm17816	0.0103229	0.985649		0.219025	0.668016
ENSMUSG00000112300	Gm47976	0.293508	0.116515	0.354945	0.269049	0.129063	0.450168
ENSMUSG00000112301	Gm10752	0.585814	0.0341064	0.180623	-0.397983	0.257044	0.608536
ENSMUSG00000112302	Gm48226	0.0566507	0.557359	0.782412	0.0546524	0.55247	0.827333
ENSMUSG00000112304	Gm35206	-0.120399	0.905525		0.215684	0.844482
ENSMUSG00000112307	Gm48751	0.43474	0.0678093	0.265218	-0.229404	0.440559	0.755858
ENSMUSG00000112308	Gm48512	-0.823075	0.477463		0.726373	0.546086
ENSMUSG00000112309	Gm48353	0.346256	0.318518	0.595669	-0.115633	0.69834	0.895869
ENSMUSG00000112311	Gm8153	-0.321729	0.475098		-0.829423	0.0821532
ENSMUSG00000112313	Gm5951	-0.229376	0.785638		3.18412	0.0211596
ENSMUSG00000112317	Gm47580	0.240718	0.201667	0.473435	0.0398487	0.835453	0.947169
ENSMUSG00000112318	Gm6721	-0.379562	0.569996		-0.987224	0.0634789
ENSMUSG00000112319	Gm47221	0.00582521	0.992085		0.188063	0.76698
ENSMUSG00000112320	Gm48022	-0.722206	0.556017		-0.970914	0.359469
ENSMUSG00000112323	Gm32828	-0.205252	0.785266		1.05291	0.348324
ENSMUSG00000112325	Gm48454	0.77405	0.589733		2.08826	0.225375
ENSMUSG00000112326	Gm19624	0.0727668	0.86964		0.28371	0.645424
ENSMUSG00000112332	4930466K18Rik	0.115704	0.332151	0.607022	-0.00348912	0.97399	0.991802
ENSMUSG00000112336	Gm47766	0.378261	0.52676		0.0216969	0.96731
ENSMUSG00000112338	Gm47693	0.22632	0.522391		-0.246975	0.541787	0.820937
ENSMUSG00000112340	Gm47016	0.148181	0.59346	0.804101	-0.48325	0.00665797	0.0876079
ENSMUSG00000112341	Gm4796	-1.64588	0.23031		-0.579765	0.794574
ENSMUSG00000112342	Gm47031	0.247966	0.728364		-2.11718	0.033664
ENSMUSG00000112343	Sfta3-ps	0.314879	0.226154	0.502975	-0.228152	0.305157	0.657363
ENSMUSG00000112345	Gm40652	-0.933238	0.178201		0.385524	0.518517
ENSMUSG00000112346	Gm48768	-0.157162	0.281909	0.561404	-0.00643909	0.971506	0.991769
ENSMUSG00000112347	Gm47257	-0.0598627	0.853618		-0.326563	0.364337	0.703104
ENSMUSG00000112348	Gm36634	-0.00114742	0.998955		0.383845	0.696052
ENSMUSG00000112349	Gm48132	-0.188021	0.9035		-1.06347	0.615791
ENSMUSG00000112352	Gm40617	-0.0279147	0.953435		0.236431	0.550309
ENSMUSG00000112353	Gm40418	-0.740565	0.567711		1.36558	0.54208
ENSMUSG00000112358	Gm33869	0.115911	0.533693	0.764761	-0.40618	0.00062234	0.0158969
ENSMUSG00000112360	Gm48614	-1.57782	0.107692		-0.31409	0.764503
ENSMUSG00000112367	A230081H15Rik	0.223797	0.191327	0.461315	-0.00739436	0.960049	0.98841
ENSMUSG00000112368	Gm49376	-0.0415188	0.826402	0.926672	0.0950607	0.654404	0.875316
ENSMUSG00000112369	Gm47911	0.225539	0.191464	0.46143	-0.0968082	0.62458	0.862895
ENSMUSG00000112371	Gm7791	-1.40761	0.519136		-2.03646	0.163651
ENSMUSG00000112375	Gm38560	-0.146953	0.795451		0.0835463	0.856761
ENSMUSG00000112376	Gm40649	1.61187	0.198689		-0.932828	0.513906
ENSMUSG00000112381	Gm8170	-0.16232	0.379875	0.64683	-0.196693	0.230557	0.580365
ENSMUSG00000112384	Gm34921	-0.193861	0.886947		0.862921	0.781869
ENSMUSG00000112386	Gm47752	-1.13153	0.35018		-2.40589	0.153574
ENSMUSG00000112390	Gm20208	-0.13684	0.3874	0.653649	0.0389023	0.849457	0.950767
ENSMUSG00000112391	Gm48230	0.0905614	0.753715	0.893363	-0.231101	0.224321	0.575416
ENSMUSG00000112393	Gm48655	0.224331	0.271193	0.550518	0.0537055	0.78714	0.929543
ENSMUSG00000112395	Gm7198	0.768	0.638458		-0.760549	0.334631
ENSMUSG00000112396	Gm47574	0.437308	0.729573		1.36587	0.353123
ENSMUSG00000112398	9230102K24Rik	-0.130838	0.953823		-0.0863621	0.949496
ENSMUSG00000112400	Gm47725	0.0729672	0.938396		1.34373	0.369042
ENSMUSG00000112404	Gm32442	-0.0449728	0.806788	0.917961	0.0530782	0.786883	0.929511
ENSMUSG00000112409	C030006N10Rik	0.193435	0.312484	0.59111	-0.0287286	0.87773	0.961497
ENSMUSG00000112411	Gm19337	0.0372917	0.828471	0.927788	0.0600459	0.770626	0.923073
ENSMUSG00000112413	Gm6867	-1.4973	0.214511		0.561107	0.689272
ENSMUSG00000112414	Gm34609	1.01868	0.435805		1.09855	0.435608
ENSMUSG00000112420	Gm48543	-0.0995862	0.845613		-0.794438	0.0588288	0.314725
ENSMUSG00000112422	Gm31938	-0.633811	0.05471		-0.327363	0.426311	0.744272
ENSMUSG00000112424	Gm6494	0.342442	0.649554		1.00956	0.203314
ENSMUSG00000112426	Gm47200	-0.488537	0.715061		-0.694456	0.604124
ENSMUSG00000112429	Gm47093	-1.09801	0.0193657		-0.273949	0.676658
ENSMUSG00000112430	Gm30624	0.211107	0.762477		-0.763847	0.279071
ENSMUSG00000112433	Gm30122	0.636518	0.00540367	0.0573515	0.131797	0.543281	0.821929
ENSMUSG00000112440	Gm47722	-1.73021	0.134303		0.38203	0.902439
ENSMUSG00000112441	Gm48898	0.266298	0.346584	0.620751	0.828933	0.00910323	0.10625
ENSMUSG00000112443	Gm19007	-1.25157	0.424947		-0.0988645	0.973532
ENSMUSG00000112448	Gm48182	0.399603	0.0839405	0.298979	0.0682603	0.775646	0.924702
ENSMUSG00000112449	Srp54b	0.0494686	0.953175		0.092368	0.923026
ENSMUSG00000112450	Gm3619	1.12943	0.324418		-2.09704	0.125111
ENSMUSG00000112454	Gm48619	-1.70965	0.200276		1.36551	0.540779
ENSMUSG00000112458	Gm40773	-0.665425	0.765096		-0.467936	0.789853
ENSMUSG00000112461	Gm47625	-0.674804	0.482697		-1.18896	0.179941
ENSMUSG00000112462	Gm48772	0.399893	0.317696		0.312312	0.430339
ENSMUSG00000112466	Gm29674	-0.927959	0.0862645		-0.108111	0.865255
ENSMUSG00000112468	Gm47720	0.421108	0.454968		-0.422669	0.482634
ENSMUSG00000112470	5330439M10Rik	-0.655355	0.45417		-1.8209	0.0724151
ENSMUSG00000112471	Gm5779	-0.450267	0.493054		-0.842476	0.314482
ENSMUSG00000112477	Gm48657	1.10421	0.379982		0.351568	0.831333
ENSMUSG00000112478	Gm47761	0.786314	0.229198		-0.162326	0.821316
ENSMUSG00000112481	Gm29684	-0.183004	0.917076		-1.04422	0.363124
ENSMUSG00000112483	Gm48542	0.137126	0.456549	0.709564	-0.5614	0.00102594	0.0236245
ENSMUSG00000112484	4930473O22Rik	0.670661	0.0766462		0.554136	0.201779
ENSMUSG00000112489	9230116L04Rik	0.336708	0.223053	0.49968	0.0744428	0.794598	0.93179
ENSMUSG00000112491	Gm19801	0.23422	0.837715		2.12901	0.19519
ENSMUSG00000112492	Gm9111	-2.33499	0.0386021		-2.32609	0.144031
ENSMUSG00000112501	Gm33091	-2.05097	0.155764		-2.2409	0.0896203
ENSMUSG00000112503	Gm18409	-0.840781	0.364302		-1.90289	0.0546509
ENSMUSG00000112505	Gm48610	0.698187	0.382698		-1.30585	0.268233
ENSMUSG00000112511	Gm18704	0.474509	0.266587		-0.36054	0.346593	0.68966
ENSMUSG00000112512	Gm48203	-0.00251198	0.994503		-0.648276	0.0715568	0.345818
ENSMUSG00000112515	Gm4928	-0.16895	0.845965		0.421527	0.585889
ENSMUSG00000112516	Gm47968	-0.316867	0.743136		-0.0468899	0.966146
ENSMUSG00000112517	Gm48001	-1.66498	0.260721		-0.0988714	0.957327
ENSMUSG00000112527	Gm35696	-0.0336763	0.958168		-0.618683	0.590124
ENSMUSG00000112528	Gm29794	0.118285	0.804678		-0.740693	0.142486
ENSMUSG00000112532	Gm36283	-0.540588	0.18311		-0.311436	0.461924	0.769774
ENSMUSG00000112533	Gm20758	1.62531	0.433174		-1.31402	0.301302
ENSMUSG00000112535	Gm47425	-0.901752	0.671775		1.61681	0.25409
ENSMUSG00000112543	Gm48744	0.619816	0.227201		-0.0123496	0.978817
ENSMUSG00000112544	Gm48089	0.204996	0.836746		-0.814792	0.45348
ENSMUSG00000112545	1300014J16Rik	0.0855361	0.515287	0.75112	-0.0275429	0.870513	0.957799
ENSMUSG00000112546	Gm6992	-0.133401	0.787548		-0.342204	0.442515
ENSMUSG00000112547	Gm47096	-0.435545	0.301452		-0.0602924	0.893317
ENSMUSG00000112550	Gm6627	0.336648	0.196547	0.466734	-0.209576	0.258367	0.610199
ENSMUSG00000112551	Gm8219	-0.644328	0.507942		1.88786	0.113213
ENSMUSG00000112555	Gm47027	-0.389271	0.759907		-1.33554	0.319872
ENSMUSG00000112557	Gm47626	0.240957	0.878057		-0.132307	0.905822
ENSMUSG00000112558	Gm32364	-0.612281	0.463262		-0.478255	0.501341
ENSMUSG00000112562	Gm48451	-0.821824	0.56497		2.80399	0.0698482
ENSMUSG00000112563	Gm47608	-0.778732	0.59568		-0.471475	0.732787
ENSMUSG00000112567	Gm32899	-0.131855	0.911805		-0.0988714	0.957112
ENSMUSG00000112571	Gm48207	0.515617	0.224477		-0.0138925	0.975431
ENSMUSG00000112576	Gm47621	0.18646	0.426365	0.686393	-0.30645	0.191551	0.536859
ENSMUSG00000112579	Gm48450	0.467225	0.732227		-0.567348	0.782173
ENSMUSG00000112581	1700022H01Rik	-0.18596	0.917658		1.06821	0.533532
ENSMUSG00000112586	Gm6729	-0.160141	0.730434		-0.137485	0.726374
ENSMUSG00000112589	Gm48280	-0.80035	0.183086		0.116834	0.834473
ENSMUSG00000112592	Gm19972	-0.113089	0.701179	0.866079	-1.02343	0.000597313	0.0154049
ENSMUSG00000112593	Gm48882	-0.191058	0.718337		-0.612577	0.206852
ENSMUSG00000112594	Gm48333	0.864906	0.434427		-0.0100656	0.99479
ENSMUSG00000112595	Gm47340	0.0364643	0.906741		-0.375346	0.279367	0.632322
ENSMUSG00000112596	Gm48804	0.240446	0.189161	0.459321	-0.0748482	0.725336	0.905967
ENSMUSG00000112601	Gm47590	0.427999	0.0239365	0.147763	-0.231806	0.127102	0.446236
ENSMUSG00000112604	Gm48518	-1.78294	0.314651		2.66898	0.0495325
ENSMUSG00000112605	Gm7476	0.724891	0.143503		0.00544356	0.989242
ENSMUSG00000112606	Gm46364	0.0482709	0.945473		0.68845	0.22399
ENSMUSG00000112607	Gm33979	-1.05573	0.269403		0.432437	0.651597
ENSMUSG00000112611	Glipr1l3	0.539623	0.589627		0.192136	0.840748
ENSMUSG00000112614	Gm9030	1.63635	0.2968		1.30635	0.51704
ENSMUSG00000112615	Gm18337	-0.3307	0.785905		-0.704397	0.542271
ENSMUSG00000112616	Gm47434	1.66752	0.193752		0.352952	0.725661
ENSMUSG00000112618	Gm48835	-0.0338253	0.964761		-0.769989	0.259588
ENSMUSG00000112621	Gm5173	0.00022096	0.999441	0.999782	-0.367308	0.20741	0.556701
ENSMUSG00000112623	4933436P19Rik	0.503845	0.530315		0.530911	0.505592
ENSMUSG00000112627	4933412E12Rik	-0.223859	0.0845324	0.30029	-0.36626	0.00364344	0.0584263
ENSMUSG00000112628	Gm47880	2.41509	0.221677		1.62572	0.168509
ENSMUSG00000112629	Gm47771	-0.648731	0.633988		1.55787	0.369242
ENSMUSG00000112630	Gm36908	-0.436475	0.287033		0.106272	0.77528	0.924483
ENSMUSG00000112634	Gm47737	1.62493	0.205478		-0.546007	0.583518
ENSMUSG00000112637	Gm48225	0.334898	0.187233	0.456616	-0.0498072	0.707802	0.899509
ENSMUSG00000112639	A730063M14Rik	0.389277	0.153052	0.408627	0.314875	0.098368	0.399884
ENSMUSG00000112640	Gm32687	0.277549	0.207707	0.480676	0.251738	0.194013	0.540152
ENSMUSG00000112641	Gm40709	-0.0865777	0.786582	0.908719	-0.24884	0.438483	0.754187
ENSMUSG00000112642	Gm17849	0.48341	0.0576916	0.241091	-0.0910176	0.626095	0.863474
ENSMUSG00000112649	Gm47647	1.47584	0.339685		0.846119	0.693104
ENSMUSG00000112652	4921516A02Rik	0.335591	0.590306		0.0700109	0.924145
ENSMUSG00000112653	Gm36176	1.17099	0.132345		1.26541	0.235409
ENSMUSG00000112655	Gm48511	0.0725125	0.659371	0.842777	-0.1474	0.397557	0.723879
ENSMUSG00000112657	BC106175	-0.0445824	0.956458		2.12025	0.0521871
ENSMUSG00000112660	Gm48761	0.950525	0.183885		0.179974	0.801156
ENSMUSG00000112663	C630031E19Rik	-0.544469	0.222927		-0.360475	0.391658
ENSMUSG00000112664	Gm48076	1.98448	0.249002		1.3193	0.516536
ENSMUSG00000112666	Gm48485	0.251255	0.379019	0.646004	-0.124545	0.62208	0.861771
ENSMUSG00000112669	Gm48689	-0.840765	0.33512		-1.13152	0.217511
ENSMUSG00000112670	Gm18042	0.0854489	0.854111		-1.1513	0.079408
ENSMUSG00000112679	Gm40603	-0.343489	0.431677		-0.0965945	0.850366
ENSMUSG00000112681	Gm47622	-0.387297	0.370969		-0.196545	0.560518	0.83129
ENSMUSG00000112683	Gm18904	0.0236071	0.971934		0.321522	0.756082
ENSMUSG00000112685	Gm40421	-0.421333	0.650543		0.280236	0.751576
ENSMUSG00000112693	Gm5512	0.127393	0.820766		0.419987	0.478372
ENSMUSG00000112701	2310002D06Rik	1.4525	0.0362106		-0.0242869	0.969444
ENSMUSG00000112704	Gm46329	0.156132	0.942388		-0.891875	0.655603
ENSMUSG00000112707	D830005E20Rik	-1.05693	0.733809		0.746233	0.671097
ENSMUSG00000112711	Gm32552	1.60502	0.295842		0.401451	0.843346
ENSMUSG00000112712	Gm18755	-0.528949	0.0415632	0.200936	-0.526155	0.0343467	0.237262
ENSMUSG00000112714	Gm4798	-0.0978257	0.737493	0.885223	-0.227359	0.395386	0.722602
ENSMUSG00000112718	Gm48524	-0.218987	0.883603		-0.956891	0.562378
ENSMUSG00000112719	Gm45925	-0.197861	0.489213		0.137401	0.668775	0.880738
ENSMUSG00000112721	Gm35608	0.686498	0.034321	0.181161	0.185098	0.480443	0.782451
ENSMUSG00000112727	Gm17794	0.353583	0.689711		0.422183	0.559345
ENSMUSG00000112733	Gm40650	0.074273	0.947555		-1.10511	0.371834
ENSMUSG00000112734	Gm47644	0.235109	0.251867	0.531199	-0.100933	0.573593	0.837698
ENSMUSG00000112736	Gm48718	0.599193	0.0966369		-0.499778	0.191286	0.536634
ENSMUSG00000112739	Gm20597	0.120495	0.662605	0.844271	-0.0962258	0.726333	0.906365
ENSMUSG00000112741	Gm47341	0.457781	0.0112561	0.0932617	-0.433214	0.000557809	0.0146077
ENSMUSG00000112742	Gm31793	-0.077168	0.864868		0.377663	0.432309
ENSMUSG00000112744	Gm48880	-0.152236	0.557125	0.782146	-0.664406	0.0497532	0.29008
ENSMUSG00000112745	Gm48025	0.0287045	0.9557		-0.327363	0.590299
ENSMUSG00000112746	Gm19309	-0.217079	0.851093		-0.101865	0.938989
ENSMUSG00000112748	Gm6331	1.30693	0.204659		0.846092	0.693939
ENSMUSG00000112751	Gm48084	0.331282	0.796199		-0.815219	0.560347
ENSMUSG00000112755	Gm46190	-0.00857018	0.98536		-0.195521	0.75886
ENSMUSG00000112756	Gm48014	0.232697	0.466861	0.716307	-0.0507173	0.840808	0.94856
ENSMUSG00000112757	Gm10743	-0.0163292	0.991447		-1.61866	0.456543
ENSMUSG00000112758	Gm36172	-1.00377	0.621669		-1.13074	0.590893
ENSMUSG00000112759	Gm47615	0.793271	0.113484		-0.409927	0.348957
ENSMUSG00000112761	Gm47972	0.899475	0.428348		-2.12455	0.0639345
ENSMUSG00000112763	Gm34304	-0.324158	0.152437	0.407708	-0.0407103	0.838857	0.94814
ENSMUSG00000112764	Gm48158	0.273549	0.865458		0.133828	0.920051
ENSMUSG00000112765	9430078K24Rik	-0.907661	0.336454		0.100223	0.897004
ENSMUSG00000112766	Gm40645	-0.190783	0.808335		-0.483116	0.533138
ENSMUSG00000112779	Gm18029	0.484328	0.249917		0.132795	0.806071
ENSMUSG00000112782	Gm7940	-0.216301	0.740365		0.169255	0.832349
ENSMUSG00000112784	Gm34868	-0.853055	0.700245		1.3401	0.282693
ENSMUSG00000112786	Gm47696	0.756331	0.713331		2.26065	0.25454
ENSMUSG00000112789	Gm19326	2.48681	0.141642		-0.829317	0.532279
ENSMUSG00000112790	Gm33378	-0.0182443	0.898441	0.958318	-0.11554	0.428214	0.745862
ENSMUSG00000112794	Gm48878	0.661632	0.623307		-0.0830806	0.920311
ENSMUSG00000112795	Gm2027	-0.975768	0.00249449		0.195911	0.618447
ENSMUSG00000112801	Gm48034	1.88858	0.145851		0.193566	0.888445
ENSMUSG00000112803	Gm36543	-0.535866	0.641757		0.710386	0.652999
ENSMUSG00000112805	Gm34574	-0.0810325	0.775791	0.903606	-0.299182	0.286206	0.638411
ENSMUSG00000112806	Gm48146	0.368374	0.0413976	0.200499	0.201726	0.165923	0.505282
ENSMUSG00000112810	Gm35101	0.700598	0.481804		0.185404	0.814884
ENSMUSG00000112812	Gm47415	1.86073	0.131913		-0.1153	0.939291
ENSMUSG00000112813	Gm34376	-0.305405	0.589434		0.954872	0.0718463
ENSMUSG00000112816	Gm48798	-0.179741	0.555885	0.780842	-1.04664	4.17849e-05	0.00190096
ENSMUSG00000112818	Gm35920	1.18717	0.703258		-0.134104	0.914685
ENSMUSG00000112819	Gm46332	0.437373	0.469444		-0.0773828	0.882806
ENSMUSG00000112820	Gm48298	-0.175861	0.612718	0.815334	-0.869279	0.00306223	0.0520973
ENSMUSG00000112822	A130012E19Rik	0.466275	0.0036545	0.0444328	-0.0383787	0.830924	0.94489
ENSMUSG00000112823	Gm6125	0.225086	0.746304		0.31904	0.637617
ENSMUSG00000112825	Gm9118	0.028637	0.937949		0.198011	0.596149
ENSMUSG00000112826	Gm1559	-0.257297	0.705295		-1.18422	0.0894619
ENSMUSG00000112828	Gm48495	-0.00638093	0.989021		0.363235	0.521302
ENSMUSG00000112830	Gm47765	0.561327	0.000248893	0.00659999	0.126777	0.377774	0.709855
ENSMUSG00000112832	4930484H19Rik	-0.198996	0.685112		-0.124478	0.844242
ENSMUSG00000112833	Gm36595	-0.644841	0.607595		0.447845	0.738011
ENSMUSG00000112836	Gm47006	-0.507592	0.109149	0.343529	-0.199384	0.441342	0.7566
ENSMUSG00000112838	Gm47098	0.239454	0.67396		-0.507076	0.369753
ENSMUSG00000112843	Gm46224	0.116347	0.866202		-0.5774	0.490297
ENSMUSG00000112847	Gm47573	0.328817	0.277217	0.55708	0.0758276	0.741227	0.911011
ENSMUSG00000112850	Gm9176	1.76204	0.175379		-0.783726	0.603181
ENSMUSG00000112854	Gm38403	-0.918326	0.329918		-2.53029	0.0245189
ENSMUSG00000112855	Gm47842	-0.105816	0.917802		0.377195	0.726237
ENSMUSG00000112858	Rnf212b	-0.307392	0.808531		-1.10899	0.470725
ENSMUSG00000112860	Gm47439	-0.113299	0.695005		-0.484322	0.143789	0.472756
ENSMUSG00000112870	Gm40689	0.779179	0.519206		-0.579765	0.793867
ENSMUSG00000112875	Gm48074	-0.0200477	0.951247		-0.130782	0.782867	0.927559
ENSMUSG00000112879	Gm47726	0.125483	0.793074		0.0482612	0.907676
ENSMUSG00000112880	Gm20337	-0.327085	0.34638		0.108973	0.762906
ENSMUSG00000112887	Gm47961	0.0441717	0.95345		-0.433169	0.656178
ENSMUSG00000112889	Gm47073	-0.213096	0.817777		-0.845621	0.352506
ENSMUSG00000112892	Gm8613	1.78701	0.23632		-0.579765	0.791496
ENSMUSG00000112898	Gm47020	-0.0798354	0.958466		-1.3887	0.199215
ENSMUSG00000112900	Gm48204	0.30124	0.405125		-0.0215529	0.950647	0.986123
ENSMUSG00000112905	Gm47477	0.304874	0.10771	0.341689	-0.331287	0.0260157	0.200346
ENSMUSG00000112906	Gm18189	0.372743	0.163639	0.424563	0.0587906	0.828978	0.944454
ENSMUSG00000112908	Gm7392	-0.458477	0.288453		-0.294582	0.453979	0.76466
ENSMUSG00000112909	Gm10120	0.858318	0.451156		2.48489	0.12328
ENSMUSG00000112912	Gm48160	-0.240033	0.893871		0.767867	0.626013
ENSMUSG00000112914	Gm47702	0.275904	0.246336	0.525191	-0.184939	0.327618	0.67581
ENSMUSG00000112918	Gm18120	0.206648	0.644134		-0.212373	0.577387	0.839426
ENSMUSG00000112922	Gm47572	0.177942	0.134425	0.381796	-0.020053	0.894497	0.967734
ENSMUSG00000112925	Gm31763	-1.02682	0.0213394		0.411044	0.36973
ENSMUSG00000112926	Gm7172	-0.0410655	0.899656	0.95869	0.250238	0.548247	0.824711
ENSMUSG00000112927	Gm48332	-0.0676155	0.92207		-0.845194	0.237858
ENSMUSG00000112928	Gm47710	-0.759016	0.0787814		-0.933212	0.114801
ENSMUSG00000112934	Gm32305	1.17021	0.295169		-0.6827	0.488405
ENSMUSG00000112937	Gm17746	-1.21916	0.497237		0.151138	0.920145
ENSMUSG00000112941	Gm48623	0.104077	0.359291	0.631247	0.101925	0.313086	0.662976
ENSMUSG00000112943	Gm18983	-1.75856	0.229784		0.365666	0.858588
ENSMUSG00000112944	Gm48885	-0.0118642	0.955589	0.983259	-0.0431227	0.883597	0.963746
ENSMUSG00000112945	Gm32151	0.0185723	0.956112		-0.700826	0.0469569	0.282062
ENSMUSG00000112947	Gm47493	0.279815	0.190679	0.460863	-0.218958	0.229769	0.580079
ENSMUSG00000112948	Gm48871	0.28722	0.24265	0.521862	-0.11384	0.646459	0.872177
ENSMUSG00000112955	Gm48889	0.226669	0.271227	0.550518	-0.223533	0.198222	0.545293
ENSMUSG00000112959	Gm32834	0.225821	0.357258	0.629658	0.066708	0.769887	0.922934
ENSMUSG00000112960	Gm47254	0.426458	0.429268		-0.0648304	0.920653
ENSMUSG00000112964	E430024I08Rik	0.082345	0.311232	0.590278	0.0292726	0.723515	0.90503
ENSMUSG00000112968	Gm48530	-0.764403	0.431091		-0.695313	0.437581
ENSMUSG00000112969	Gm48496	0.0704975	0.900657		-0.707547	0.382101
ENSMUSG00000112971	Gm33682	-0.379394	0.763243		1.99758	0.226686
ENSMUSG00000112972	Gm48417	1.61479	0.0525053		-1.19601	0.139256
ENSMUSG00000112975	Gm21297	-0.139305	0.718024		0.204092	0.556725	0.829565
ENSMUSG00000112980	D430020J02Rik	-0.0558437	0.571001	0.791028	0.121945	0.374664	0.708052
ENSMUSG00000112983	Gm32939	-1.3881	0.107897		-0.611638	0.530614
ENSMUSG00000112987	Gm5954	0.598408	0.50447		-0.0259931	0.973215
ENSMUSG00000112991	Gm36635	1.89186	0.0125588		0.482551	0.521131
ENSMUSG00000112994	Gm46312	0.236953	0.784382		-0.707752	0.312043
ENSMUSG00000112998	Gm47656	-0.101391	0.937044		-0.391183	0.730983
ENSMUSG00000112999	9530050K03Rik	2.08595	0.203082		0.382027	0.891278
ENSMUSG00000113002	Gm48620	1.28213	0.327394		-0.420364	0.756033
ENSMUSG00000113003	Gm47138	0.0147387	0.946986	0.979408	-0.28438	0.328916	0.675906
ENSMUSG00000113013	Gm47833	0.204052	0.772983		-0.392119	0.71458
ENSMUSG00000113014	Selenok-ps8	-0.736041	0.554261		-1.9757	0.14062
ENSMUSG00000113015	Gm6296	-0.537559	0.578303		-0.982119	0.297761
ENSMUSG00000113018	Gm9318	-2.32033	0.0639287		-0.0687776	0.960816
ENSMUSG00000113019	Gm47467	-0.52861	0.472851		0.169004	0.817437
ENSMUSG00000113020	Gm48063	0.0796947	0.661528	0.843829	-0.479304	0.00129792	0.0282521
ENSMUSG00000113022	Gm9544	-0.146926	0.800778		-0.250072	0.67498
ENSMUSG00000113028	Gm18065	0.0918424	0.806637	0.917937	-0.298885	0.27785	0.630498
ENSMUSG00000113029	Gm40578	0.213169	0.0895464	0.309052	0.172723	0.332179	0.678258
ENSMUSG00000113030	Gm48778	-0.30265	0.434043		-0.317593	0.433857
ENSMUSG00000113031	Gm34552	-0.035808	0.905428		-0.513958	0.14196	0.470515
ENSMUSG00000113032	Gm47578	-0.711673	0.431521		-1.03349	0.292219
ENSMUSG00000113036	Gm47021	0.0835759	0.859169		0.22338	0.586328
ENSMUSG00000113041	Gm48302	-0.296564	0.276332	0.556449	-0.641165	0.131343	0.454031
ENSMUSG00000113045	Gm48621	0.440342	0.264771		-0.216437	0.596022
ENSMUSG00000113047	Gm47469	0.176374	0.298895	0.579178	0.0221468	0.88124	0.962615
ENSMUSG00000113052	Gm31513	-0.436801	0.199142		-0.718675	0.0467228
ENSMUSG00000113055	Gm48700	0.42386	0.0142202	0.107875	0.00890755	0.953107	0.986778
ENSMUSG00000113059	Gm46344	-0.210687	0.845581		-0.219619	0.879338
ENSMUSG00000113061	Rps18-ps5	0.106291	0.828838		0.17827	0.711913
ENSMUSG00000113063	Gm34667	0.694417	0.181642		0.327553	0.464986
ENSMUSG00000113065	Gm48870	0.263188	0.0276375	0.159834	-0.149722	0.185446	0.530315
ENSMUSG00000113067	Gm47166	-0.0132218	0.950721	0.980941	-0.0946449	0.639691	0.869002
ENSMUSG00000113068	Gm48133	1.1923	0.125238		-0.459156	0.50762
ENSMUSG00000113070	Gm48420	0.0457704	0.780662	0.905976	0.287391	0.124634	0.442108
ENSMUSG00000113073	Gm48261	-0.152914	0.276049	0.55637	-0.499368	0.000171881	0.00572757
ENSMUSG00000113074	Gm3772	0.582392	0.295613		1.42538	0.0430448
ENSMUSG00000113076	Gm47088	0.0879828	0.706497	0.868414	-0.20539	0.319509	0.668701
ENSMUSG00000113078	Gm48734	0.149978	0.610336	0.813766	-0.352764	0.243438	0.59556
ENSMUSG00000113080	Gm48928	-0.385382	0.0556997	0.236421	0.0879141	0.709895	0.90028
ENSMUSG00000113081	Gm3333	-2.16542	0.0619834		-0.134555	0.919817
ENSMUSG00000113088	Gm36757	0.25953	0.526552		0.846996	0.028688
ENSMUSG00000113094	Gm47447	0.412986	0.140855	0.391923	0.240235	0.405468	0.728803
ENSMUSG00000113096	Gm40884	0.0417041	0.958175		-0.752788	0.420015
ENSMUSG00000113102	A930040O22Rik	-0.0553402	0.920279		-0.585948	0.302817
ENSMUSG00000113106	Gm47139	-0.0169206	0.932248	0.972847	-0.359969	0.147239	0.476972
ENSMUSG00000113109	Gm7712	-0.302678	0.39656		0.119106	0.798969
ENSMUSG00000113111	Gm7754	0.272111	0.660332		0.0165452	0.984066
ENSMUSG00000113113	Gm2614	0.293433	0.580427		0.168354	0.742688
ENSMUSG00000113119	Gm48883	0.23154	0.430952		0.423854	0.297813	0.64997
ENSMUSG00000113120	E330035G20Rik	0.682163	0.178521		0.277587	0.552916
ENSMUSG00000113121	Gm35161	-0.842896	0.0124875	0.0992352	-0.628196	0.238146	0.588847
ENSMUSG00000113123	Gm40864	-1.42502	0.354612		0.0763591	0.94915
ENSMUSG00000113124	Gm47193	-0.536629	0.585568		2.59726	0.0278271
ENSMUSG00000113125	Gm47650	0.0364446	0.949573		-0.0404581	0.954765
ENSMUSG00000113126	Gm47588	0.145631	0.484923	0.730292	-0.202905	0.380531	0.71166
ENSMUSG00000113128	Gm47813	0.179157	0.671639		-0.223323	0.626999
ENSMUSG00000113130	Gm47721	-1.40804	0.365069		0.850882	0.643806
ENSMUSG00000113132	Gm9231	0.275208	0.484295		0.575947	0.130904	0.453096
ENSMUSG00000113136	Gm19951	1.2328	0.27865		0.47897	0.572923
ENSMUSG00000113137	Gm7511	-0.0370965	0.936236		0.890781	0.113412
ENSMUSG00000113140	Gm48624	0.15235	0.402556	0.665918	-0.344876	0.0461766	0.279934
ENSMUSG00000113143	Ly6e-ps1	-1.73108	0.195781		-0.546888	0.626549
ENSMUSG00000113151	Gm48690	0.00304314	0.995829		0.322427	0.553996
ENSMUSG00000113154	Gm48713	0.319719	0.188773	0.458654	-0.0579569	0.764002	0.921216
ENSMUSG00000113157	Gm48693	-0.469763	0.443359		0.0653297	0.900003
ENSMUSG00000113159	Gm48771	-0.0437579	0.958207		-0.25608	0.809345
ENSMUSG00000113163	Olfr335-ps	1.91308	0.196323		1.37677	0.349732
ENSMUSG00000113165	Gm47863	-0.0841785	0.428335	0.687534	-0.183435	0.155172	0.488763
ENSMUSG00000113167	Gm48482	0.255961	0.0434176	0.206308	-0.0882803	0.409328	0.731653
ENSMUSG00000113170	Gm36839	-0.161069	0.38727	0.653649	-0.0214701	0.941565	0.983354
ENSMUSG00000113174	Gm9292	-0.358108	0.798952		2.9815	0.0163457
ENSMUSG00000113183	Gm47664	0.353857	0.23359	0.511745	0.0418257	0.845679	0.950249
ENSMUSG00000113184	Gm49654	-0.223682	0.134598	0.382104	-0.148664	0.268073	0.621273
ENSMUSG00000113185	Gm47127	0.450901	0.674045		-0.395236	0.695057
ENSMUSG00000113186	A330076C08Rik	-0.0465112	0.842337	0.933623	0.153984	0.523094	0.809436
ENSMUSG00000113188	Gm35638	0.350037	0.635594		-0.301841	0.719087
ENSMUSG00000113189	B020018J22Rik	0.0946662	0.911394		-0.570736	0.543643
ENSMUSG00000113190	Gm47545	-0.374289	0.902929		-0.118896	0.915231
ENSMUSG00000113191	Gm48343	0.588222	0.738282		-0.860964	0.516629
ENSMUSG00000113192	Gm18032	-0.598823	0.568621		-2.29751	0.0545452
ENSMUSG00000113193	Gm40576	0.355018	0.332633		-0.646265	0.251796
ENSMUSG00000113195	Gm48586	0.416953	0.156734	0.414145	-0.278101	0.291182	0.643937
ENSMUSG00000113196	D230049E03Rik	0.351267	0.0582669	0.242587	-0.393387	0.0338739	0.235018
ENSMUSG00000113198	Gm6988	0.305292	0.375421		0.345665	0.292537	0.64503
ENSMUSG00000113200	Gm48632	0.359066	0.152628	0.407978	-0.199269	0.407064	0.729792
ENSMUSG00000113203	Gm47587	0.475807	0.25896		-0.474331	0.321208
ENSMUSG00000113204	Gm46430	0.0313106	0.746241	0.89029	0.0345667	0.711136	0.900736
ENSMUSG00000113209	1700081N11Rik	-0.195101	0.752369		-0.335648	0.591952
ENSMUSG00000113210	4930474N09Rik	0.19831	0.835803		1.28849	0.353078
ENSMUSG00000113211	4921525O09Rik	-0.0303565	0.944249		0.307398	0.553031
ENSMUSG00000113212	Gm47435	-0.142705	0.825409		-0.0615613	0.924901
ENSMUSG00000113216	Gm40841	-0.0655421	0.597049	0.806002	-0.239301	0.110458	0.421241
ENSMUSG00000113219	Gm17890	-0.011011	0.99396		-1.55255	0.211337
ENSMUSG00000113222	Gm48557	-0.459217	0.426444		-0.0536184	0.918836
ENSMUSG00000113223	Gm48147	0.530895	0.175296		-0.150098	0.728302	0.907216
ENSMUSG00000113226	Gm47808	1.28365	0.319492		0.963955	0.51499
ENSMUSG00000113236	Gm40548	1.146	0.199568		-0.250168	0.826512
ENSMUSG00000113237	Gm6109	-0.618959	0.354313		0.00806328	0.991129
ENSMUSG00000113238	Gm47251	0.0837241	0.837854		0.20446	0.636581	0.867614
ENSMUSG00000113240	Gm48338	-0.156777	0.815217		0.123277	0.867026
ENSMUSG00000113241	Gm40663	0.309084	0.156242	0.413317	-0.382077	0.0441626	0.273609
ENSMUSG00000113244	Gm31218	-0.0576185	0.770864	0.90188	-0.513375	0.0111247	0.120698
ENSMUSG00000113245	Gm48574	-0.104935	0.895201		0.196973	0.808304
ENSMUSG00000113246	Gm36752	0.744585	0.17727		0.00865737	0.987215
ENSMUSG00000113247	Gm30155	0.140303	0.868331		0.56555	0.514986
ENSMUSG00000113249	Gm33312	-1.70887	0.254059		-0.57976	0.835204
ENSMUSG00000113250	Gm48585	0.456956	0.0861512	0.303062	-0.0244692	0.929215	0.979838
ENSMUSG00000113252	Gm33489	-2.13357	0.0640083		0.168086	0.843576
ENSMUSG00000113255	Tes3-ps	0.677423	0.00453547	0.0510161	0.30543	0.219308	0.570425
ENSMUSG00000113257	Gm30409	0.268781	0.706918		-0.222463	0.774212
ENSMUSG00000113258	Gm7446	0.0646413	0.96359		0.317973	0.77299
ENSMUSG00000113259	Gm35190	0.145097	0.916328		0.675647	0.738377
ENSMUSG00000113261	Gm47404	0.149938	0.924521		-1.11975	0.571258
ENSMUSG00000113263	Gm4811	0.0963761	0.876006		0.54377	0.520681
ENSMUSG00000113267	Gm47969	-0.21565	0.872083		1.17596	0.564631
ENSMUSG00000113268	4930477G07Rik	1.20092	0.178032		2.55239	0.0134473
ENSMUSG00000113269	Gm47494	0.271253	0.26697	0.546275	-0.212549	0.449102	0.760833
ENSMUSG00000113271	Gm40653	-0.571513	0.490756		0.0832559	0.938178
ENSMUSG00000113275	Tubb2a-ps2	-0.144333	0.788813		-0.683004	0.243602
ENSMUSG00000113276	Gm33630	0.340925	0.81719		0.661455	0.572274
ENSMUSG00000113280	Gm21559	-0.929202	0.544544		0.830241	0.704262
ENSMUSG00000113282	Gm20368	2.31052	0.25519		0.586303	0.577998
ENSMUSG00000113283	Gm35890	-0.949305	0.225618		-0.602437	0.543769
ENSMUSG00000113288	Gm47982	0.101062	0.223031	0.49968	0.0262852	0.771966	0.923456
ENSMUSG00000113292	Gm18413	-0.927666	0.608598		-2.58744	0.0998002
ENSMUSG00000113294	Gm49326	0.212788	0.589766		-0.141264	0.698519
ENSMUSG00000113299	Gm35618	0.0244634	0.964567		-0.0452439	0.930212
ENSMUSG00000113302	Gm32219	-0.837285	0.0822226		0.144265	0.721732
ENSMUSG00000113303	4930423D22Rik	-0.627528	0.117913		0.105802	0.753276	0.915665
ENSMUSG00000113309	Gm48408	0.330796	0.000592327	0.012237	-0.0495123	0.685625	0.89008
ENSMUSG00000113313	Gm32036	0.568178	0.364468		-0.51076	0.55132
ENSMUSG00000113314	Gm2721	0.340358	0.420095		-0.183607	0.614787	0.85837
ENSMUSG00000113315	Gm8227	0.392489	0.455591		-0.735396	0.119451
ENSMUSG00000113318	Gm18113	0.330265	0.677261		-0.510084	0.491165
ENSMUSG00000113320	Gm47515	-0.250976	0.18722	0.456616	-0.0327797	0.891222	0.966761
ENSMUSG00000113321	Gm8075	-0.170189	0.82161		-0.233054	0.858573
ENSMUSG00000113326	Gm47586	0.301913	0.0264963	0.155849	-0.168392	0.417053	0.738466
ENSMUSG00000113328	Gm47260	0.220649	0.0556792	0.236421	0.0262395	0.807814	0.937336
ENSMUSG00000113330	Gm34237	-0.278528	0.353823	0.626157	0.0310785	0.925221	0.978218
ENSMUSG00000113331	3110009F21Rik	-0.507393	0.577109		0.193198	0.843248
ENSMUSG00000113335	Gm48296	0.158644	0.847057		-0.196655	0.76983
ENSMUSG00000113336	Gm16497	-0.270569	0.673641		-0.539687	0.470234
ENSMUSG00000113340	Gm7695	2.04036	0.113619		-0.815026	0.560484
ENSMUSG00000113341	9430031K09Rik	0.0826249	0.748825	0.890857	-0.0467234	0.787147	0.929543
ENSMUSG00000113343	Gm34923	-0.131971	0.906353		0.319362	0.775469
ENSMUSG00000113349	Gm48369	0.316794	0.184285	0.452501	-0.36342	0.11281	0.424933
ENSMUSG00000113352	Gm34639	-0.218895	0.830107		-1.58105	0.255727
ENSMUSG00000113357	Gm19195	0.0242637	0.958916		0.514508	0.111777	0.423593
ENSMUSG00000113361	B930059L03Rik	0.0270236	0.883349	0.951783	-0.217416	0.309966	0.660432
ENSMUSG00000113362	Gm40557	0.0241906	0.909486	0.963072	0.158822	0.442509	0.756675
ENSMUSG00000113368	Gm10054	0.686057	0.393975		-0.438234	0.609622
ENSMUSG00000113370	Gm46348	-0.36114	0.784757		-1.72817	0.100125
ENSMUSG00000113379	Gm46436	0.108287	0.611286	0.814662	-0.270934	0.232702	0.582941
ENSMUSG00000113385	Gm48405	0.0674391	0.681806	0.856386	0.00928362	0.959736	0.98841
ENSMUSG00000113386	Gm47357	-0.661033	0.196946		-0.235414	0.644468
ENSMUSG00000113387	Gm31508	-0.317885	0.387474		-0.746404	0.0440504
ENSMUSG00000113389	Gm9512	-0.00417429	0.981936	0.991922	0.170123	0.347916	0.690211
ENSMUSG00000113390	Gm32635	0.262098	0.816799		-0.579762	0.825167
ENSMUSG00000113391	Gm48327	0.574785	0.0408331	0.198916	-0.233816	0.311609	0.661346
ENSMUSG00000113392	Gm36262	-0.0598418	0.90762		-0.331051	0.540886
ENSMUSG00000113396	Gm33467	0.703319	0.126587		-0.126516	0.729098	0.907393
ENSMUSG00000113403	Gm9315	0.0931314	0.80578		0.206964	0.653855
ENSMUSG00000113404	Gm48622	0.010218	0.990951		0.365377	0.815085
ENSMUSG00000113405	Gm4935	-0.590038	0.632822		-0.158123	0.91168
ENSMUSG00000113409	Gm8288	0.158585	0.939295		-1.57534	0.279202
ENSMUSG00000113412	Gm5191	-0.0134066	0.989079		-0.066249	0.967073
ENSMUSG00000113415	Gm3234	-2.12236	0.076847		0.387046	0.602272
ENSMUSG00000113416	Gm49328	-0.272288	0.756489		-1.30108	0.162792
ENSMUSG00000113419	Gm5789	-1.46061	0.392643		-1.13082	0.59134
ENSMUSG00000113423	Gm3791	0.275967	0.324596	0.600391	-0.166833	0.603242	0.85237
ENSMUSG00000113424	Gm48161	0.6062	0.314692		0.124914	0.781874
ENSMUSG00000113425	Gm48653	0.236979	0.348141	0.621749	-0.445272	0.0685565	0.338173
ENSMUSG00000113427	Gm46378	0.287946	0.198189	0.468832	-0.0272613	0.881033	0.962578
ENSMUSG00000113428	Gm7664	0.410102	0.349609		0.10078	0.761457	0.920047
ENSMUSG00000113429	Gm20063	0.0835816	0.729518	0.881828	0.030875	0.84511	0.950219
ENSMUSG00000113431	Gm6722	-0.510032	0.275877		0.134403	0.772964
ENSMUSG00000113432	8430406P12Rik	0.355213	0.0244541	0.149853	-0.184124	0.320241	0.66941
ENSMUSG00000113433	Gm47489	0.349269	0.8019		-2.78793	0.0443237
ENSMUSG00000113438	Gm47369	-1.23035	0.638246		1.31029	0.4573
ENSMUSG00000113440	Gm46404	-0.599245	0.00786434	0.0734659	-0.209338	0.263492	0.616231
ENSMUSG00000113441	Gm40438	1.72325	0.0610823		0.0489897	0.956869
ENSMUSG00000113447	Gm48538	-0.352172	0.791369		-0.136451	0.938586
ENSMUSG00000113448	Gm7042	0.735827	0.607782		-1.22151	0.409195
ENSMUSG00000113450	Gm49359	0.290485	0.0416689	0.201203	-0.0590951	0.712223	0.900736
ENSMUSG00000113454	Gm47373	-0.343638	0.689725		-0.834878	0.241323
ENSMUSG00000113456	Gm30738	0.462707	0.167939		-0.082789	0.795876	0.932382
ENSMUSG00000113459	Gm30655	-0.134173	0.526093	0.759442	-0.249258	0.21993	0.571238
ENSMUSG00000113462	Gm48248	0.062476	0.920877		-0.285491	0.669607
ENSMUSG00000113467	Gm46350	1.21002	0.012562		0.178656	0.761497
ENSMUSG00000113469	Gm7065	1.0087	0.375938		-1.05791	0.374931
ENSMUSG00000113473	Gm7045	0.612901	0.0370798		-0.428919	0.270591	0.623613
ENSMUSG00000113479	Gm47796	-0.953309	0.594353		-0.421655	0.741109
ENSMUSG00000113488	Gm47819	1.39022	0.157193		-0.290792	0.77329
ENSMUSG00000113491	Gm19221	-0.0817872	0.780923	0.906112	0.279914	0.360228	0.6997
ENSMUSG00000113493	Gm7441	-0.946183	0.276695		-0.593402	0.547372
ENSMUSG00000113495	Gm19792	-0.154114	0.719661		0.0900509	0.847252
ENSMUSG00000113502	Gm47411	0.249204	0.634058		-0.627447	0.20719
ENSMUSG00000113505	Gm48593	-0.323015	0.126736	0.369956	-0.251308	0.336445	0.681918
ENSMUSG00000113506	Gm49377	-1.49715	0.300942		0.279812	0.815482
ENSMUSG00000113508	Gm9742	-0.362856	0.624546		0.435336	0.569106
ENSMUSG00000113510	Gm7239	0.858836	0.104384		0.307853	0.637538
ENSMUSG00000113511	Gm19046	0.518278	0.109085	0.343497	-0.194055	0.481158	0.783002
ENSMUSG00000113514	Gm18960	0.279181	0.565546		1.25669	0.0514361
ENSMUSG00000113515	Gm29675	0.467875	0.000645069	0.0130958	0.230378	0.126549	0.445362
ENSMUSG00000113516	Gm47368	-0.123341	0.923513		-1.67018	0.59076
ENSMUSG00000113517	Gm47905	-1.12556	0.44961		-0.0988713	0.958032
ENSMUSG00000113519	Gm47541	-0.166986	0.626681		-0.586867	0.184917	0.530216
ENSMUSG00000113521	Gm29787	-1.13246	0.231515		0.249791	0.785702
ENSMUSG00000113527	Gm48079	-0.5757	0.0327777	0.176866	-0.232785	0.356165	0.697411
ENSMUSG00000113528	Gm32699	0.107365	0.481111	0.728588	0.199141	0.27356	0.626787
ENSMUSG00000113529	Gm47484	-0.320543	0.0492624	0.221222	-0.241686	0.112455	0.424567
ENSMUSG00000113536	Gm49327	0.080844	0.525945	0.759442	0.0413128	0.743642	0.911693
ENSMUSG00000113537	Gm48807	-0.56275	0.532378		0.333652	0.802149
ENSMUSG00000113540	Gm47206	0.97026	0.378089		-1.11002	0.390441
ENSMUSG00000113544	4833405L11Rik	1.49312	0.334715		0.371291	0.820641
ENSMUSG00000113546	Gm18441	-0.867396	0.513257		-0.050186	0.968026
ENSMUSG00000113555	Gm10095	0.0672297	0.653497	0.839419	0.134685	0.496603	0.791847
ENSMUSG00000113557	Gm47657	0.619503	0.00281176	0.0370844	0.0268873	0.880663	0.962564
ENSMUSG00000113563	Gm2492	0.0506235	0.936377		-0.0278255	0.95105
ENSMUSG00000113566	Gm40977	-0.154264	0.894472		-1.34029	0.24608
ENSMUSG00000113568	Gm46369	0.596253	0.266963		-0.270202	0.672055
ENSMUSG00000113570	Gm5953	-0.455528	0.172828		0.246888	0.466145	0.772146
ENSMUSG00000113571	Gm48137	0.18396	0.370248	0.639927	-0.316333	0.173771	0.51634
ENSMUSG00000113573	AU017674	-0.665712	0.752612		-0.980391	0.530765
ENSMUSG00000113575	A930023M06Rik	-0.268678	0.356216	0.628526	-0.227017	0.424247	0.742829
ENSMUSG00000113580	Gm48237	-1.62787	0.210739		0.382026	0.863197
ENSMUSG00000113581	Dio3os	-0.444828	0.0920071	0.314032	-0.250463	0.32467	0.673697
ENSMUSG00000113585	Gm19605	-0.41316	0.104201	0.335401	-0.185441	0.526527	0.81149
ENSMUSG00000113586	Gm48606	0.113094	0.938003		-0.0988715	0.956589
ENSMUSG00000113587	Gm36287	-1.1277	0.534588		-1.75791	0.298047
ENSMUSG00000113588	Gm48328	0.130363	0.724391	0.878453	-0.574215	0.039343	0.256587
ENSMUSG00000113589	Gm48374	0.555335	0.0916627		-0.78365	0.0573945
ENSMUSG00000113591	4930447K03Rik	-0.164344	0.713597		-1.3071	0.013555
ENSMUSG00000113598	Gm48287	0.624558	0.646767		-0.8441	0.333958
ENSMUSG00000113600	Gm7868	-0.179235	0.825982		1.13449	0.171819
ENSMUSG00000113601	Gm48735	-0.247535	0.375899	0.644115	0.0897617	0.76597	0.921683
ENSMUSG00000113603	Gm47004	0.893708	0.497711		-0.83811	0.550037
ENSMUSG00000113606	Gm47441	-0.386029	0.723772		1.79571	0.150967
ENSMUSG00000113610	Gm47132	0.370695	0.282555		-0.298308	0.471365	0.775455
ENSMUSG00000113613	Gm40893	-1.07279	0.122268		-0.400019	0.629229
ENSMUSG00000113617	Gm8655	-0.305572	0.646573		0.233267	0.770923
ENSMUSG00000113621	2900060N12Rik	0.406119	0.00182815	0.0281196	-0.0562622	0.706435	0.899161
ENSMUSG00000113623	Gm48691	0.129119	0.621511	0.822119	0.413012	0.141434	0.469723
ENSMUSG00000113625	Gm3379	0.131035	0.854921		-0.39239	0.513453
ENSMUSG00000113626	Gm7240	0.054598	0.823538	0.925219	0.0227851	0.903894	0.971422
ENSMUSG00000113627	Gm32526	-0.308114	0.762665		1.30487	0.167637
ENSMUSG00000113630	4930404H11Rik	0.0150331	0.990319		-0.57976	0.835813
ENSMUSG00000113632	Gm47446	0.4492	0.147819		0.173986	0.591951	0.847106
ENSMUSG00000113634	Gm36756	2.28725	0.242273		-0.0988714	0.957184
ENSMUSG00000113636	Gm8616	0.153633	0.834342		-0.896137	0.288053
ENSMUSG00000113637	Gm7049	-0.207275	0.728066		-0.535413	0.313402
ENSMUSG00000113642	Gm49329	-0.0709983	0.798987	0.914973	-0.0771893	0.815822	0.940169
ENSMUSG00000113643	Gm40598	-0.738216	0.642802		-0.981818	0.710811
ENSMUSG00000113647	Gm47210	0.0417478	0.884219		-0.0146363	0.963936	0.989566
ENSMUSG00000113649	Gm47665	0.536892	0.0143231	0.108195	0.25784	0.201524	0.549846
ENSMUSG00000113650	Gm47826	0.451434	0.00558997	0.0588135	-0.160552	0.305494	0.657777
ENSMUSG00000113651	Gm4900	-0.999329	0.0468438		-0.367986	0.537537
ENSMUSG00000113654	Gm30893	-0.369904	0.382311		0.260859	0.509612
ENSMUSG00000113656	Gm47370	-0.0153989	0.943938	0.977837	-0.168439	0.488156	0.78784
ENSMUSG00000113657	Gm17821	-0.322184	0.825893		0.814253	0.709956
ENSMUSG00000113660	Gm5626	-0.103068	0.895095		-0.565038	0.44452
ENSMUSG00000113662	Gm35558	-0.0605112	0.725247	0.879152	-0.212103	0.143545	0.472422
ENSMUSG00000113663	Gm48504	-0.0206324	0.987951		0.658156	0.664324
ENSMUSG00000113664	Gm47184	0.852075	0.4936		-0.521747	0.664109
ENSMUSG00000113666	Gm35725	0.180095	0.642406		-0.0145777	0.974252
ENSMUSG00000113669	Gm36723	0.018069	0.970094		0.482714	0.345488
ENSMUSG00000113671	Gm2233	1.30494	0.448602		1.17565	0.510127
ENSMUSG00000113674	Hspe1-ps1	-1.03899	0.35815		0.584582	0.704903
ENSMUSG00000113679	Gm10432	0.129247	0.493455	0.736743	0.235389	0.201849	0.55023
ENSMUSG00000113680	Gm47405	0.0469466	0.858743	0.94148	-0.305979	0.552782	0.827409
ENSMUSG00000113681	Gm45930	-0.97763	0.498671		-0.579765	0.795065
ENSMUSG00000113687	Gm49703	0.619035	0.00170546	0.0264874	0.42198	0.014748	0.14229
ENSMUSG00000113688	A930027P06Rik	0.139171	0.539918	0.76923	-0.124258	0.648333	0.872629
ENSMUSG00000113689	Gm29676	-0.0798155	0.703912	0.867298	-0.22851	0.300511	0.65246
ENSMUSG00000113690	Gm36501	-0.173816	0.752913		0.0971193	0.85241
ENSMUSG00000113691	Gm38699	-0.505977	0.470086		0.0918598	0.882983
ENSMUSG00000113694	Gm48747	0.399923	0.58227		-0.248299	0.8365
ENSMUSG00000113695	9330159N22Rik	0.0859398	0.913457		-0.514324	0.461445
ENSMUSG00000113696	1700015C15Rik	1.68304	0.345471		0.0299149	0.977483
ENSMUSG00000113698	Gm47987	0.120724	0.410363	0.672383	-0.254814	0.0396783	0.257874
ENSMUSG00000113701	B230303A05Rik	0.175844	0.0135955	0.104972	-0.0379629	0.589542	0.845669
ENSMUSG00000113702	Gm35558	0.0226464	0.932283	0.972847	-0.127249	0.66563	0.879634
ENSMUSG00000113706	Gm47201	-0.633206	0.387211		0.814935	0.370553
ENSMUSG00000113707	Gm10457	-0.0974819	0.898252		-0.639133	0.414091
ENSMUSG00000113708	Gm47584	-0.245607	0.781266		-0.704224	0.509946
ENSMUSG00000113710	Gm38577	-0.560666	0.240117		-0.486807	0.25031
ENSMUSG00000113716	Gm47518	0.898107	0.247166		1.44789	0.09996
ENSMUSG00000113718	Gm2645	-0.0159568	0.985767		0.00787462	0.992513
ENSMUSG00000113722	Snhg10	0.0634044	0.789252	0.909772	-0.0716634	0.720761	0.904377
ENSMUSG00000113724	Gm48398	0.492139	0.785218		-0.0286716	0.980142
ENSMUSG00000113727	Gm47781	0.295688	0.570353		-0.383968	0.505887
ENSMUSG00000113728	Gm7622	0.251865	0.871634		1.24087	0.26166
ENSMUSG00000113733	Gm34785	0.469411	0.553554		-1.44185	0.0969557
ENSMUSG00000113734	Gm48539	1.17021	0.58359		0.772603	0.626355
ENSMUSG00000113737	BB123696	0.100819	0.950849		1.00996	0.606991
ENSMUSG00000113741	Gm48236	0.220745	0.77753		-0.361309	0.561059
ENSMUSG00000113742	Gm48262	0.397715	0.16701	0.428549	-0.699933	0.0477391	0.284547
ENSMUSG00000113743	Gm8712	0.422058	0.65828		-0.201341	0.801786
ENSMUSG00000113746	Gm48242	-0.629549	0.0794112		-0.241289	0.516647	0.804808
ENSMUSG00000113749	Mrto4-ps1	0.654767	0.463252		0.100476	0.925798
ENSMUSG00000113750	Gm5628	-0.106584	0.596631	0.805635	-0.0864564	0.68667	0.890527
ENSMUSG00000113752	Gm47817	0.299355	0.109026	0.343497	0.232846	0.10125	0.406436
ENSMUSG00000113753	Gm5791	-0.5938	0.441644		-0.341547	0.659352
ENSMUSG00000113756	Gm18025	-0.0230868	0.974449		0.341187	0.66382
ENSMUSG00000113766	Gm47374	-0.141	0.809142		-1.39655	0.0423816
ENSMUSG00000113768	Gm9237	-1.9738	0.14245		0.639453	0.673152
ENSMUSG00000113769	5033406O09Rik	-0.584549	0.347013		0.73676	0.1508
ENSMUSG00000113771	Gm36529	-0.604345	0.0717094		0.0645154	0.874308
ENSMUSG00000113774	Gm36236	-0.425733	0.260235		0.0313327	0.936716
ENSMUSG00000113775	Gm48027	0.409252	0.0161823	0.11703	-0.144359	0.273271	0.626563
ENSMUSG00000113776	Gm19327	0.0419688	0.841495	0.933219	0.00997943	0.957864	0.987577
ENSMUSG00000113779	Gm33785	-1.40036	0.418125		-0.327213	0.749615
ENSMUSG00000113780	Gm33195	0.0779871	0.747369	0.890536	-0.298898	0.192788	0.538228
ENSMUSG00000113781	Gm35558	0.0306802	0.894075	0.957234	-0.0868424	0.739277	0.910749
ENSMUSG00000113787	Gm47807	-0.342732	0.739403		-0.911349	0.536263
ENSMUSG00000113788	Gm47904	-0.601564	0.654042		-0.0988643	0.9739
ENSMUSG00000113789	Gm47322	0.0539912	0.877161		-0.215406	0.597111
ENSMUSG00000113790	Gm17872	1.12942	0.605034		-1.37634	0.420071
ENSMUSG00000113792	Gm10933	0.109141	0.670707	0.849729	-0.0550703	0.77149	0.923281
ENSMUSG00000113798	Gm47385	0.761118	0.431101		0.529868	0.691752
ENSMUSG00000113808	Gm47988	0.39774	0.29085	0.570879	0.0335334	0.921622	0.977253
ENSMUSG00000113810	Gm48259	-0.176722	0.519479	0.754507	-0.507837	0.113143	0.425234
ENSMUSG00000113811	Gm47882	-0.542566	0.506861		0.829927	0.291255
ENSMUSG00000113812	Gm48699	0.418057	0.206375		-0.283628	0.389352	0.718302
ENSMUSG00000113814	Gm9255	-0.121524	0.933486		-0.699198	0.593384
ENSMUSG00000113819	Gm48017	0.354972	0.841079		-1.08897	0.486558
ENSMUSG00000113831	Gm49602	-0.0358204	0.628945	0.826233	-0.0167698	0.860624	0.954845
ENSMUSG00000113835	Gm19554	-0.0242581	0.937591	0.974853	0.191246	0.64274	0.870711
ENSMUSG00000113836	Gm3325	-0.147867	0.341163	0.616125	0.00096339	0.996123	0.998852
ENSMUSG00000113840	Gm18955	0.291155	0.404151		-0.230671	0.557398	0.829697
ENSMUSG00000113841	Gm48701	0.100166	0.499178	0.740811	-0.0404565	0.747045	0.912854
ENSMUSG00000113842	Gm48138	0.381511	0.055682	0.236421	-0.206405	0.244726	0.596525
ENSMUSG00000113845	Gm39473	-0.288862	0.575275		-0.120782	0.826073
ENSMUSG00000113848	Gm16419	0.944495	0.452343		-1.88294	0.260797
ENSMUSG00000113852	Gm48062	0.543961	0.00817687	0.0755426	0.0597817	0.709786	0.90028
ENSMUSG00000113853	Gm47583	0.218629	0.339407	0.614423	-0.298141	0.118687	0.433777
ENSMUSG00000113854	Gm2099	-0.0354556	0.986601		0.953996	0.49827
ENSMUSG00000113856	Gm10790	-0.00352932	0.980169	0.991545	-0.0439964	0.800035	0.934044
ENSMUSG00000113858	Gm4057	-0.144467	0.8552		0.409654	0.660195
ENSMUSG00000113860	Gm45949	0.33833	0.547194		0.250032	0.662912
ENSMUSG00000113861	Gm6190	0.0560266	0.896205		0.0112196	0.980898
ENSMUSG00000113864	Gm48381	0.497692	0.0113977	0.0939442	-0.198797	0.424968	0.742956
ENSMUSG00000113865	Selenok-ps6	-0.454676	0.660494		-1.61314	0.157122
ENSMUSG00000113869	Gm48869	0.189867	0.488709	0.73315	-0.230535	0.42703	0.744663
ENSMUSG00000113871	Gm48349	-0.106716	0.703718	0.867298	-0.350568	0.193648	0.539456
ENSMUSG00000113876	Gm48042	-1.87024	0.056642		0.586954	0.470977
ENSMUSG00000113880	A030005L19Rik	0.2831	0.461462		-0.393067	0.44113
ENSMUSG00000113881	Gm18592	0.768045	0.442789		-0.0955528	0.94559
ENSMUSG00000113882	Gm48550	0.702789	0.52776		-1.64328	0.170265
ENSMUSG00000113883	Gm36500	-0.177023	0.705888		-2.12087	0.000646838
ENSMUSG00000113884	Gm2270	0.671323	0.678395		-1.78051	0.186361
ENSMUSG00000113886	Gm48905	-0.125741	0.814913		-0.117173	0.853323
ENSMUSG00000113892	Gm48605	-0.90395	0.237401		-1.25245	0.107313
ENSMUSG00000113894	Gm48838	0.027376	0.902689	0.960237	-0.137667	0.514212	0.802566
ENSMUSG00000113898	Gm19144	0.749667	0.310082		0.352043	0.696937
ENSMUSG00000113900	Gm40437	-0.0847862	0.937768		-1.41638	0.113637
ENSMUSG00000113902	Ndufb1	-0.0440412	0.575475	0.792281	0.0994227	0.212511	0.562346
ENSMUSG00000113903	Gm5655	-0.0365333	0.917179		-0.0368903	0.916803
ENSMUSG00000113904	Gm32351	0.709329	0.588621		0.74902	0.67385
ENSMUSG00000113905	Gm48872	0.201865	0.314369	0.592969	-0.498484	0.00352563	0.0572739
ENSMUSG00000113910	Gm48286	0.0114975	0.9662	0.987422	0.243448	0.349367	0.691559
ENSMUSG00000113917	Gm48382	0.475233	0.0290757	0.164897	-0.139515	0.483666	0.784851
ENSMUSG00000113918	Gm6566	0.0535661	0.936723		0.118049	0.872912
ENSMUSG00000113919	Gm34466	0.897685	0.154246		-0.78426	0.270876
ENSMUSG00000113922	Gm48887	0.46911	0.0197542	0.132494	0.014261	0.935544	0.98192
ENSMUSG00000113927	5330409N07Rik	-0.0668052	0.879828		-1.26625	0.0135414
ENSMUSG00000113928	Gm48209	-1.67895	0.0113028		-0.768743	0.33606
ENSMUSG00000113932	2900024D18Rik	1.52838	0.549745		-1.719	0.202586
ENSMUSG00000113934	Gm48609	-1.05062	0.461468		1.36311	0.609971
ENSMUSG00000113936	Gm8784	0.477143	0.182287		-0.138258	0.673114	0.883034
ENSMUSG00000113940	Gm40477	-0.704271	0.506267		0.322962	0.831733
ENSMUSG00000113941	Gm35755	-0.0155105	0.944076	0.977837	-0.695632	5.13558e-05	0.0022584
ENSMUSG00000113944	Gm48847	-0.666759	0.713992		-2.54753	0.178288
ENSMUSG00000113947	Gm10465	-0.709602	0.605792		-1.03677	0.568697
ENSMUSG00000113948	Rpl17-ps3	-0.019279	0.974079		-0.0904102	0.881801
ENSMUSG00000113949	Scamp4	0.127859	0.726235		0.276157	0.315594	0.665348
ENSMUSG00000113959	Gm46339	0.131754	0.702719		0.393135	0.230501	0.580365
ENSMUSG00000113960	4933412O06Rik	0.295356	0.00754197	0.0718674	-0.173494	0.15808	0.492793
ENSMUSG00000113964	Gm48667	-0.844604	0.649797		0.755046	0.704721
ENSMUSG00000113965	A730091E23Rik	-0.0845358	0.631021	0.827542	-0.225926	0.220615	0.571881
ENSMUSG00000113966	Gm47980	0.411942	0.232605		0.113447	0.745434	0.912112
ENSMUSG00000113967	Gm31025	0.123602	0.90359		0.619858	0.53304
ENSMUSG00000113973	A030014E15Rik	1.77315	0.129082		0.0765941	0.941392
ENSMUSG00000113975	Gm36372	-0.44696	0.690972		-0.931411	0.445651
ENSMUSG00000113981	Gm47011	0.875776	0.0693569		0.0162538	0.97389
ENSMUSG00000113982	Gm34557	0.198427	0.706052		-0.239327	0.543048
ENSMUSG00000113984	Gm48890	0.360057	0.105184	0.33776	-0.375971	0.0554538	0.306134
ENSMUSG00000113985	9130015A21Rik	-0.563038	0.632632		1.24169	0.353289
ENSMUSG00000113986	Gm31333	0.434866	0.122362	0.36357	-0.455556	0.234427	0.584521
ENSMUSG00000113993	Gm47659	0.197914	0.577229	0.794011	-0.468693	0.0814902	0.367609
ENSMUSG00000113998	Gm40909	-0.093077	0.919301		0.433763	0.665921
ENSMUSG00000113999	Gm47681	1.80886	0.191866		0.895267	0.518702
ENSMUSG00000114003	Gm9616	-0.0843528	0.796143		-0.0973836	0.709439	0.90028
ENSMUSG00000114004	Gm48552	0.241831	0.203057	0.475421	-0.10045	0.56677	0.834937
ENSMUSG00000114012	Gm18974	-1.67033	0.210832		-0.429543	0.77375
ENSMUSG00000114014	Gm48350	0.221072	0.437239	0.694106	0.00646581	0.979799	0.994332
ENSMUSG00000114016	Gm47258	0.525493	0.0126779	0.10013	0.079967	0.64643	0.872177
ENSMUSG00000114017	Gm40662	0.278829	0.622169		-0.499422	0.343736
ENSMUSG00000114018	Gm36495	-0.186959	0.6452		0.128474	0.74775
ENSMUSG00000114019	Gm47155	0.0423645	0.59396	0.804214	-0.00380408	0.951841	0.986481
ENSMUSG00000114023	Gm6474	-0.141008	0.700863		-0.149672	0.745746
ENSMUSG00000114024	Gm46336	0.233103	0.740385		-0.461364	0.472329
ENSMUSG00000114025	Gm49331	0.0826165	0.601485	0.808448	-0.224004	0.212704	0.562596
ENSMUSG00000114028	9630002D21Rik	0.764481	0.165282		0.788478	0.162809
ENSMUSG00000114030	Gm18921	-2.09349	0.395453		-1.54657	0.377979
ENSMUSG00000114034	Gm9267	0.727871	0.493765		0.760168	0.628768
ENSMUSG00000114035	Gm31126	-0.936283	0.608184		-1.10179	0.47158
ENSMUSG00000114041	Gm9269	-0.212527	0.544932		0.251058	0.543927	0.821929
ENSMUSG00000114045	Gm34220	-0.0384686	0.747381	0.890536	0.0499799	0.639662	0.869002
ENSMUSG00000114051	Gm48008	-0.370885	0.577089		0.174724	0.820388
ENSMUSG00000114055	Gm32089	0.25422	0.708813		-0.576811	0.49617
ENSMUSG00000114056	Gm5668	-0.154787	0.813493		0.0423974	0.936857
ENSMUSG00000114067	Gm47065	-0.0899035	0.938389		-1.60818	0.132683
ENSMUSG00000114069	E130119H09Rik	-0.209548	0.579026		-0.237988	0.539658	0.819364
ENSMUSG00000114081	Gm48904	0.436662	0.0949258	0.319711	-0.0890953	0.735108	0.909418
ENSMUSG00000114083	Gm47860	0.0980632	0.799766		-0.0886173	0.796073	0.932409
ENSMUSG00000114088	Gm47898	-0.0084562	0.995706		-0.0988714	0.957064
ENSMUSG00000114094	Gm48375	0.498712	0.0205686	0.135895	0.0455906	0.803146	0.935059
ENSMUSG00000114095	Gm47424	0.502901	0.449962		-0.897319	0.249922
ENSMUSG00000114099	Gm48695	-0.163436	0.70694		-0.928801	0.0408279
ENSMUSG00000114102	Gm48048	1.16692	0.252334		-0.878644	0.4721
ENSMUSG00000114104	Gm47585	0.295285	0.171799	0.435164	-0.0982218	0.640342	0.869318
ENSMUSG00000114110	Gm46379	-0.845166	0.302821		0.737812	0.224992
ENSMUSG00000114113	Gm47639	-0.0929936	0.815774		0.476399	0.377794
ENSMUSG00000114115	Gm30239	-0.424159	0.625889		-0.2273	0.825199
ENSMUSG00000114121	Gm47728	0.635339	0.209572		0.274464	0.629288
ENSMUSG00000114125	1700037F03Rik	-1.92061	0.107679		0.357499	0.887305
ENSMUSG00000114126	Gm48257	1.81408	0.280227		1.1224	0.428084
ENSMUSG00000114127	Gm8231	0.604942	0.347068		0.595597	0.276426
ENSMUSG00000114133	Gm20075	0.41852	0.0611522	0.249389	0.27937	0.237334	0.587664
ENSMUSG00000114135	Gm7252	0.0635183	0.953634		-1.25143	0.179919
ENSMUSG00000114138	Gm36423	0.606069	0.142144		0.016205	0.969931
ENSMUSG00000114139	Gm20336	0.0242	0.973174		-0.290538	0.731702
ENSMUSG00000114143	Gm48548	-0.429822	0.532886		0.164546	0.782225
ENSMUSG00000114147	Gm18939	0.0625014	0.786123	0.908667	0.0594757	0.791924	0.930755
ENSMUSG00000114148	Gm47701	0.134213	0.558776	0.782651	0.203323	0.206516	0.556001
ENSMUSG00000114149	Gm47646	1.7059	0.143835		-0.64888	0.611503
ENSMUSG00000114152	Gm5374	0.0609299	0.969107		-0.581035	0.744623
ENSMUSG00000114153	Gm48692	0.274142	0.0772348	0.286326	-0.206316	0.0301427	0.220074
ENSMUSG00000114155	Gm7986	-0.883356	0.289345		0.290849	0.747449
ENSMUSG00000114157	Gm47870	-0.0285785	0.968286		0.178327	0.853439
ENSMUSG00000114163	Gm32296	-0.43963	0.49566		0.666271	0.38816
ENSMUSG00000114165	Gm47513	-1.39293	0.0884558		-1.03665	0.249838
ENSMUSG00000114167	Gm7002	-0.101271	0.82333		0.12155	0.802211
ENSMUSG00000114169	Gm47075	0.11953	0.560387	0.783982	-0.327502	0.079891	0.364888
ENSMUSG00000114172	Gm36298	-0.147959	0.144927	0.397729	-0.108646	0.346505	0.68966
ENSMUSG00000114179	Eif1-ps2	-0.515216	0.776595		-1.09353	0.528122
ENSMUSG00000114181	Gm46376	-0.00584665	0.986389	0.99368	0.127297	0.694516	0.894157
ENSMUSG00000114184	Gm7143	0.437319	0.126606	0.369806	-0.0261788	0.944165	0.984167
ENSMUSG00000114189	9330199G10Rik	-0.462022	0.181054		-0.0799831	0.833536
ENSMUSG00000114190	4930556H04Rik	-0.163908	0.562061	0.784876	-0.395275	0.115291	0.428828
ENSMUSG00000114193	Gm48139	0.369944	0.0434651	0.206308	-0.0522426	0.688129	0.890935
ENSMUSG00000114194	Gm3800	-0.616116	0.484642		-0.0116073	0.990207
ENSMUSG00000114196	Gm47547	-1.02688	0.362968		-0.0779339	0.955619
ENSMUSG00000114200	Gm34721	0.151881	0.552764	0.778656	-0.236556	0.436535	0.752202
ENSMUSG00000114202	Gm18078	-0.344336	0.806362		1.31184	0.253698
ENSMUSG00000114203	Gm35279	1.15911	0.265334		2.39683	0.0656883
ENSMUSG00000114206	Gm30551	-2.63272	0.0539045		-2.69578	0.0990885
ENSMUSG00000114208	Gm34307	-2.3151	0.107474		-1.73002	0.315764
ENSMUSG00000114210	A330084C13Rik	-0.185568	0.643669	0.833972	-0.85474	0.000531454	0.0140571
ENSMUSG00000114217	Gm7054	0.0956458	0.920546		-0.325266	0.724493
ENSMUSG00000114220	Gm10353	0.207285	0.181161	0.448148	0.0981524	0.629153	0.863713
ENSMUSG00000114230	Gm48239	0.81988	0.351443		0.55107	0.509719
ENSMUSG00000114231	Gm40968	-0.487269	0.693386		-0.366939	0.777181
ENSMUSG00000114234	Gm3131	0.240345	0.656663		0.0869718	0.881047
ENSMUSG00000114240	Gm47360	-0.0192867	0.983971		0.424192	0.604112
ENSMUSG00000114241	Gm30108	-0.568288	0.300357		-0.517065	0.40659
ENSMUSG00000114243	Gm48163	-1.36654	0.625849		0.62779	0.679364
ENSMUSG00000114251	Tmed10-ps	-0.147842	0.593482	0.804101	-0.0177561	0.952767	0.986644
ENSMUSG00000114252	Gm5630	0.00601138	0.994201		-0.47639	0.478753
ENSMUSG00000114253	Gm47798	0.257787	0.205643	0.478665	-0.290848	0.0667989	0.332536
ENSMUSG00000114254	Gm48067	0.134785	0.764059		-0.114547	0.822899
ENSMUSG00000114255	Gm10734	-1.28424	0.229587		-0.232005	0.799068
ENSMUSG00000114256	Gm29844	0.419105	0.621987		0.177914	0.850194
ENSMUSG00000114266	Gm10403	0.0480208	0.88885		-0.221542	0.577609	0.839524
ENSMUSG00000114267	Gm48600	0.238604	0.375457	0.644064	-0.581772	0.0140924	0.139047
ENSMUSG00000114271	Gm32224	-0.18064	0.417895	0.679272	-0.644626	0.0156338	0.148086
ENSMUSG00000114276	Gm47849	-0.041783	0.951771		2.33758	0.0427176
ENSMUSG00000114277	Gm48583	-0.294982	0.772817		-0.363137	0.646264
ENSMUSG00000114278	Gm49027	0.363387	0.033115	0.177923	-0.130363	0.55466	0.82849
ENSMUSG00000114279	H2bc14	-0.226026	0.4421	0.697905	-0.479302	0.0957427	0.3965
ENSMUSG00000114282	5330431K02Rik	0.388303	0.0132686	0.103263	-0.193004	0.138328	0.465306
ENSMUSG00000114283	Gm47057	-0.130407	0.940053		-0.568554	0.727025
ENSMUSG00000114284	9630015K15Rik	-0.939395	0.356015		-1.4538	0.235526
ENSMUSG00000114285	Gm47773	0.507389	0.192363		-0.630618	0.0915813	0.388588
ENSMUSG00000114288	Gm32123	-0.387067	0.745319		0.52371	0.678032
ENSMUSG00000114293	Gm48078	0.124128	0.809905		-0.445618	0.385556
ENSMUSG00000114298	Gm48371	-1.25195	0.0343839		-0.497761	0.476251
ENSMUSG00000114301	Gm48300	0.106311	0.821254		-0.655101	0.241404
ENSMUSG00000114305	Gm48437	0.510295	0.646207		1.75839	0.179345
ENSMUSG00000114306	Gm3227	-0.677198	0.701509		-0.643551	0.608521
ENSMUSG00000114309	Gm48295	0.148831	0.563954	0.786208	-0.13502	0.630862	0.864228
ENSMUSG00000114310	Gm48602	0.158328	0.30342	0.583767	-0.364235	0.0125703	0.12944
ENSMUSG00000114311	Gm31452	0.0344893	0.958514		-0.382675	0.636506
ENSMUSG00000114316	Gm17740	1.20156	0.443038		-0.361557	0.77688
ENSMUSG00000114317	Gm49873	1.69742	0.341202		-1.3037	0.356808
ENSMUSG00000114321	Gm8971	-0.266705	0.598399		-0.349839	0.546588
ENSMUSG00000114329	Gm30489	-0.209101	0.930422		-0.838044	0.418722
ENSMUSG00000114340	Gm18132	0.490146	0.491197		-0.69141	0.309147
ENSMUSG00000114349	Gm7591	0.0233258	0.963493		0.295829	0.562202
ENSMUSG00000114353	Gm7896	1.20078	0.503865		-0.897198	0.52438
ENSMUSG00000114354	Gm34961	0.298345	0.671552		0.0952921	0.876776
ENSMUSG00000114355	Gm40916	-0.418824	0.753472		-1.09614	0.534417
ENSMUSG00000114360	Gm48596	-0.412292	0.649861		0.0736687	0.919273
ENSMUSG00000114362	4933433G19Rik	-0.319287	0.671434		-0.274621	0.761858
ENSMUSG00000114369	Gm41077	0.00953564	0.958886	0.984511	-0.483215	0.0205951	0.173306
ENSMUSG00000114372	2310067P03Rik	-1.37085	0.349465		-0.0988637	0.974648
ENSMUSG00000114375	Gm31544	0.852726	0.469182		1.16233	0.445128
ENSMUSG00000114378	Gm49355	0.318783	0.617861		-0.658512	0.493261
ENSMUSG00000114379	Gm4241	0.120265	0.88932		-0.131941	0.870754
ENSMUSG00000114382	Gm4814	-0.504835	0.358598		-1.07453	0.0816033
ENSMUSG00000114387	Gm48767	0.4764	0.695525		-0.90675	0.595299
ENSMUSG00000114388	Gm48510	-0.745702	0.223063		-3.36253	0.000105996
ENSMUSG00000114393	Gm47359	-0.475772	0.380746		-1.28606	0.0320145
ENSMUSG00000114396	Gm31227	-0.284541	0.226572	0.503523	-0.273339	0.362493	0.701495
ENSMUSG00000114397	Gm7621	2.57269	0.102486		0.862921	0.781869
ENSMUSG00000114399	Gm47994	-1.0931	0.166915		-0.486747	0.425624
ENSMUSG00000114401	Gm38604	1.92559	0.342747		1.34874	0.335847
ENSMUSG00000114407	Gm48765	0.684204	0.374559		0.921713	0.361058
ENSMUSG00000114409	Gm9042	-0.126415	0.750716		0.233589	0.601288
ENSMUSG00000114414	A930014D07Rik	-0.821745	0.790777		-3.03858	0.157263
ENSMUSG00000114418	Gm18883	-0.196714	0.78748		0.478224	0.598163
ENSMUSG00000114419	5430414B19Rik	-0.0765022	0.665892	0.846803	0.0475658	0.791702	0.930755
ENSMUSG00000114422	Gm30411	0.425367	0.743079		0.227341	0.841785
ENSMUSG00000114424	Gm47414	-0.663035	0.174231		-0.618133	0.3169
ENSMUSG00000114425	Gm33447	0.457419	0.697127		-2.7378	0.0289202
ENSMUSG00000114431	Gm48601	0.145445	0.500937	0.741577	-0.206687	0.276567	0.62974
ENSMUSG00000114433	Gm48488	-0.281834	0.230631	0.507729	-0.0634691	0.836794	0.947634
ENSMUSG00000114440	Gm47505	-0.562585	0.222394		-0.143814	0.732178
ENSMUSG00000114442	F630042J09Rik	0.0563989	0.872956	0.947312	-0.236089	0.295226	0.647363
ENSMUSG00000114443	Gm19241	1.67512	0.262738		1.33426	0.557223
ENSMUSG00000114446	Gm33524	0.344407	0.222365	0.498913	-0.0631946	0.830148	0.944742
ENSMUSG00000114447	Gm47636	-0.221601	0.850497		0.931135	0.472047
ENSMUSG00000114448	C630044B11Rik	0.166907	0.351733	0.625055	-0.241491	0.0940831	0.393442
ENSMUSG00000114452	A530001N23Rik	-0.237282	0.755865		-2.79125	0.0171564
ENSMUSG00000114456	H2bc9	0.0485382	0.900183	0.958693	-0.258074	0.500788	0.794209
ENSMUSG00000114457	Gm36346	-0.167908	0.732428		0.00416198	0.993747
ENSMUSG00000114458	Gm47551	-0.0485239	0.960732		0.974135	0.279676
ENSMUSG00000114459	Gm2736	0.249179	0.817018		-0.120223	0.937865
ENSMUSG00000114463	Gm48162	0.0739402	0.833833		-0.0341121	0.920419	0.97671
ENSMUSG00000114467	Gm48430	0.58478	0.540705		0.800101	0.592282
ENSMUSG00000114469	C730002L08Rik	-0.398458	0.569362	0.789785	-1.36088	0.0626268	0.322377
ENSMUSG00000114472	Gm38397	-0.93401	0.511742		1.0771	0.476258
ENSMUSG00000114474	Gm34388	-0.693005	0.313336		0.720713	0.326017
ENSMUSG00000114476	Gm21063	-0.916001	0.447925		0.844857	0.591798
ENSMUSG00000114477	Gm8795	0.313026	0.350093		-0.093682	0.801111	0.934554
ENSMUSG00000114479	Gm49375	0.0748045	0.82516		0.905559	0.0419593
ENSMUSG00000114482	Gm7604	-2.12811	0.0453107		0.646842	0.456536
ENSMUSG00000114488	Gm5802	-0.459751	0.220408		0.387354	0.30307	0.654516
ENSMUSG00000114491	A230103O09Rik	1.18717	0.691146		-0.392805	0.776073
ENSMUSG00000114492	Gm9984	-1.30853	0.345359		-1.57479	0.1694
ENSMUSG00000114493	Gm47071	0.16571	0.62649		-0.633888	0.118661	0.433777
ENSMUSG00000114496	Gm47601	-1.44311	0.25611		0.854367	0.642373
ENSMUSG00000114498	Gm48339	-0.835691	0.506273		-1.05772	0.355158
ENSMUSG00000114500	Gm8983	0.00513413	0.987341		-0.174642	0.571762	0.836472
ENSMUSG00000114501	Gm48582	0.468644	0.0244057	0.149817	-0.252221	0.135493	0.46069
ENSMUSG00000114503	Gm20242	0.299102	0.0958584	0.321342	-0.188102	0.349531	0.691591
ENSMUSG00000114515	Aldoa	0.111805	0.513281	0.750035	0.144173	0.407223	0.729792
ENSMUSG00000114516	Gm46440	-0.992337	0.0540793		0.0125464	0.976908
ENSMUSG00000114524	Gm48357	0.170758	0.451175	0.705766	-0.236608	0.372719	0.70781
ENSMUSG00000114526	A930015P04Rik	-0.0426695	0.884678	0.952317	-0.0105114	0.971907	0.991769
ENSMUSG00000114529	Gm4939	-0.00986958	0.978457		0.0137559	0.977565
ENSMUSG00000114531	A530065N20Rik	-0.962417	0.372385		-1.83681	0.0355687
ENSMUSG00000114534	Gm32004	-0.0332662	0.969041		0.244764	0.792322
ENSMUSG00000114535	Gm47246	0.400532	0.0223969	0.141896	-0.358471	0.0310717	0.223542
ENSMUSG00000114537	Gm48569	-1.05388	0.392421		-3.28104	0.0266924
ENSMUSG00000114538	Gm31517	0.22769	0.941756		-0.303968	0.858474
ENSMUSG00000114539	Gm47921	0.209996	0.610945		-0.552016	0.237537
ENSMUSG00000114540	Gm6421	-0.542746	0.35283		0.232231	0.709706
ENSMUSG00000114545	Gm32184	-1.16536	0.206087		-1.16979	0.127494
ENSMUSG00000114547	Gm3226	-0.314519	0.214726	0.489009	-0.676971	0.0365424	0.245927
ENSMUSG00000114551	Gm6035	-0.427715	0.472584		0.630137	0.47555
ENSMUSG00000114554	5430425K12Rik	-1.13147	0.41351		-1.0814	0.602241
ENSMUSG00000114555	Gm48706	0.0854433	0.782525		-0.0743261	0.825433	0.942992
ENSMUSG00000114557	Gm8345	0.0936993	0.944972		-2.00282	0.102899
ENSMUSG00000114558	Gm9570	-0.922083	0.288567		-0.836382	0.386727
ENSMUSG00000114571	Gm35595	-0.0528329	0.786511	0.908697	-0.0126717	0.94807	0.985258
ENSMUSG00000114572	Gm48457				0.748801	0.606407
ENSMUSG00000114573	Gm47732	0.781325	0.659588		-0.0729823	0.964216
ENSMUSG00000114575	Gm47814	0.0481615	0.801158	0.91581	-0.017882	0.938709	0.982584
ENSMUSG00000114576	Naip3-ps1	-1.58573	0.229793		-1.10805	0.576623
ENSMUSG00000114579	Gm4130	-0.0581595	0.869888		-0.159274	0.651362	0.874375
ENSMUSG00000114584	Gm47694	0.300747	0.0356789	0.184654	0.0474026	0.711953	0.900736
ENSMUSG00000114585	Gm32401	0.115073	0.878576		-0.838591	0.270671
ENSMUSG00000114590	5930438M14Rik	0.0830415	0.935529		-0.949401	0.485912
ENSMUSG00000114593	Gm19716	0.119619	0.948142		0.628088	0.637165
ENSMUSG00000114598	D130062J10Rik	0.440009	0.0549847	0.234576	-0.0660472	0.774809	0.924471
ENSMUSG00000114601	Gm48188	-0.152016	0.863898		-0.230061	0.810595
ENSMUSG00000114602	Gm49223	0.212349	0.252294	0.53162	-0.187472	0.298034	0.650097
ENSMUSG00000114603	Gm17938	-0.3943	0.757151		0.899007	0.422331
ENSMUSG00000114605	C130051F05Rik	0.233473	0.274734	0.554928	-0.222192	0.357778	0.698594
ENSMUSG00000114607	Gm8990	-0.824315	0.384182		0.0179594	0.982274
ENSMUSG00000114610	Cyp2c52-ps	0.0483775	0.923337		-0.0987474	0.863028
ENSMUSG00000114617	Gm48766	0.315298	0.0767989	0.285413	-0.237192	0.333551	0.67979
ENSMUSG00000114618	Gm41183	0.209801	0.743078		1.03794	0.0687379
ENSMUSG00000114619	Gm49141	-0.344307	0.833934		0.420677	0.74884
ENSMUSG00000114621	Gm31107	-0.0188558	0.963226		0.236861	0.602535
ENSMUSG00000114622	Gm18990	0.157826	0.615288		-0.184736	0.61782	0.859907
ENSMUSG00000114623	Gm34788	-0.104756	0.623205	0.823411	0.12305	0.610059	0.85587
ENSMUSG00000114624	Gm48267	0.398833	0.133172	0.379896	-0.271977	0.157469	0.492367
ENSMUSG00000114626	Gm48266	0.260875	0.343029	0.617679	-0.0518879	0.863593	0.956155
ENSMUSG00000114627	B230220B15Rik	-0.384835	0.733692		0.631317	0.480165
ENSMUSG00000114633	Gm46416	-0.0827393	0.882095		0.658471	0.334686
ENSMUSG00000114637	Gm47851	0.67841	0.578462		0.68029	0.552498
ENSMUSG00000114638	Gm31834	0.520285	0.392376		-0.457284	0.546941
ENSMUSG00000114639	Gm31946	-0.132212	0.875793		-1.06845	0.255266
ENSMUSG00000114642	Gm5461	0.135166	0.845592		-0.195653	0.779715
ENSMUSG00000114647	Gm30127	0.104612	0.912174		-0.448104	0.714206
ENSMUSG00000114649	3110006O06Rik	0.0548201	0.901294		-0.278525	0.635603
ENSMUSG00000114653	Gm18398	0.106763	0.775285	0.903509	-0.6683	0.111751	0.423593
ENSMUSG00000114655	4631422I05Rik	-0.586698	0.709058		-0.0988644	0.973672
ENSMUSG00000114656	2810403G07Rik	-1.2807	0.459089		-1.42753	0.415641
ENSMUSG00000114660	Gm47881	-0.424028	0.714904		-0.442082	0.702081
ENSMUSG00000114662	Gm31683	0.138132	0.699243		-0.0709174	0.836413	0.94763
ENSMUSG00000114664	Gm48639	-0.19009	0.586883		0.19172	0.573883	0.837925
ENSMUSG00000114665	Lncbate6	-0.34626	0.76968		-1.51477	0.207479
ENSMUSG00000114673	1700016H03Rik	-1.02006	0.336451		-0.771028	0.430679
ENSMUSG00000114680	Gm47202	0.242477	0.644489		-0.761589	0.112713	0.424861
ENSMUSG00000114681	1700026N04Rik	0.0213658	0.974482		0.040301	0.952685
ENSMUSG00000114687	Gm5452	0.366187	0.388217		0.194065	0.604143
ENSMUSG00000114689	Gm9465	0.0664565	0.928739		1.80062	0.132926
ENSMUSG00000114691	Gm48438	-0.264172	0.806501		-0.4598	0.68529
ENSMUSG00000114693	Gm41177	-0.470378	0.587573		-0.294144	0.668444
ENSMUSG00000114697	Gm30806	-0.330171	0.411379		0.296952	0.48017
ENSMUSG00000114701	Gm47731	-0.562728	0.666551		1.71188	0.418087
ENSMUSG00000114705	Gm18760	0.114733	0.897519		-0.211335	0.800192
ENSMUSG00000114707	Gm47558	0.255779	0.255358	0.534713	-0.416267	0.0301937	0.22036
ENSMUSG00000114708	Gm30177	-0.248464	0.803284		-1.09315	0.151583
ENSMUSG00000114709	Gm47920	0.315358	0.381191	0.647885	-0.819361	0.0220293	0.179985
ENSMUSG00000114715	Gm34471	0.403973	0.413981		-0.498065	0.319099
ENSMUSG00000114719	Gm18134	0.231456	0.910231		-0.24394	0.778192
ENSMUSG00000114723	5530402G07Rik	-0.217022	0.751199		0.275192	0.68474
ENSMUSG00000114731	Gm47914	0.0260902	0.967983		0.773248	0.200801
ENSMUSG00000114733	Gm4815	-0.23637	0.894987		2.05342	0.158938
ENSMUSG00000114734	Gm48397	0.634212	0.521718		-0.735648	0.470787
ENSMUSG00000114737	Gm8483	-0.256067	0.281594	0.560986	0.422002	0.0724662	0.34808
ENSMUSG00000114738	Gm41041	-0.779023	0.345123		-0.726898	0.328662
ENSMUSG00000114742	Gm47936	-0.0175077	0.961931		-0.106441	0.820966
ENSMUSG00000114743	Gm34672	0.527795	0.673474		0.128705	0.901419
ENSMUSG00000114749	Gm48442	0.759123	0.046458		0.0630075	0.870577
ENSMUSG00000114752	Gm35110	0.177004	0.65068		0.0949631	0.820973	0.942272
ENSMUSG00000114753	Gm34059	1.01987	0.382945		0.146047	0.899333
ENSMUSG00000114755	Galr3	-0.0999987	0.820964		-0.0666869	0.890895
ENSMUSG00000114759	Gm10257	-0.582917	0.410003		0.66529	0.303295
ENSMUSG00000114760	Gm48006	0.236885	0.852063		-0.0988648	0.973144
ENSMUSG00000114761	Gm47242	1.03285	0.441648		0.441351	0.707666
ENSMUSG00000114765	Gm8514	1.00249	0.296427		0.39348	0.648113
ENSMUSG00000114767	Gm46392	1.87385	0.21493		1.57813	0.358451
ENSMUSG00000114771	Gm49064	0.0487586	0.74568	0.89029	-0.269529	0.0895377	0.384841
ENSMUSG00000114773	Gm48568	0.30015	0.672431		0.290838	0.849009
ENSMUSG00000114774	Gm35281	0.22703	0.5538		0.172939	0.656423	0.875949
ENSMUSG00000114780	AI197445	-0.137052	0.397221	0.661822	-0.280222	0.124936	0.442244
ENSMUSG00000114784	Gm47754	-0.416988	0.664087		0.424701	0.621127
ENSMUSG00000114787	4930455M05Rik	-0.0958205	0.723426	0.878057	0.27094	0.438337	0.754187
ENSMUSG00000114789	Gm31577	0.196833	0.673157		0.313855	0.547023
ENSMUSG00000114790	4921509O07Rik	0.409515	0.549914		0.291501	0.578266
ENSMUSG00000114792	Gm6416	-0.0942966	0.922255		-0.528719	0.723225
ENSMUSG00000114796	A930028N01Rik	0.3381	0.71467		0.762442	0.627691
ENSMUSG00000114797	Gm49336	0.0816651	0.221676	0.498118	0.0832729	0.207681	0.556814
ENSMUSG00000114798	Gm20769	1.15985	0.587272		0.227954	0.893228
ENSMUSG00000114800	Gm31600	0.758211	0.607186		-0.579765	0.795717
ENSMUSG00000114804	Gm18073	-0.519883	0.645487		-0.915489	0.460563
ENSMUSG00000114805	Gm9626	0.0748893	0.91572		0.58382	0.57753
ENSMUSG00000114807	Gm32090	-0.552061	0.647107		-0.394317	0.729071
ENSMUSG00000114809	Atp5c1-ps	-0.320905	0.827142		-0.139176	0.920887
ENSMUSG00000114810	Gm36101	-0.524295	0.660244		2.84019	0.0297784
ENSMUSG00000114812	Gm48254	-0.0251199	0.947792		-0.169165	0.720418
ENSMUSG00000114815	Gm41118	0.517066	0.339198		0.0921237	0.838753
ENSMUSG00000114817	Gm48356	0.590811	0.692025		0.864205	0.573877
ENSMUSG00000114822	Gm4813	0.749939	0.178826		-0.452042	0.625333
ENSMUSG00000114830	Gm47400	0.23006	0.715423		0.669246	0.470911
ENSMUSG00000114832	Gm21388	0.320224	0.523187		0.11915	0.809676
ENSMUSG00000114833	Gm41192	0.502101	0.343307		-0.613849	0.310944
ENSMUSG00000114835	Gm48194	0.39866	0.180649	0.447561	-0.192631	0.552722	0.827409
ENSMUSG00000114836	Gm18517	-2.31097	0.258262		0.64549	0.669318
ENSMUSG00000114842	Gm47797	0.3398	0.334541	0.609245	0.349294	0.245083	0.596609
ENSMUSG00000114846	Gm29927	0.956643	0.324875		1.02592	0.310511
ENSMUSG00000114851	Gm46409	-0.254775	0.471206		-0.330814	0.38043	0.71166
ENSMUSG00000114853	D030051J21Rik	0.20894	0.888545		0.126296	0.903516
ENSMUSG00000114854	Gm34354	0.0941395	0.665236	0.846422	0.127585	0.566626	0.834937
ENSMUSG00000114857	Gm48770	0.884749	0.382286		-0.742196	0.502886
ENSMUSG00000114858	Gm5790	0.307396	0.42827		0.280742	0.43063	0.747625
ENSMUSG00000114859	Gm47735	-0.217753	0.613316		-0.505239	0.267222
ENSMUSG00000114860	Gm49291	0.159231	0.695926		-0.35148	0.373937	0.707891
ENSMUSG00000114863	Gm48824	0.0543291	0.886413		-0.666986	0.21536
ENSMUSG00000114864	Gm41071	-1.10929	0.0424635		-0.181737	0.761201
ENSMUSG00000114865	Gm29776	0.0562803	0.964238		0.404546	0.784935
ENSMUSG00000114870	Gm49646	0.924422	0.54543		-0.133807	0.91499
ENSMUSG00000114871	Gm21370	-0.572142	0.597721		0.104397	0.915434
ENSMUSG00000114875	Gm30363	1.89828	0.145864		0.60146	0.596562
ENSMUSG00000114880	Gm49098	-0.265088	0.670565		-0.214748	0.798742
ENSMUSG00000114882	Gm48581	-1.78038	0.492378		-1.47235	0.402634
ENSMUSG00000114883	Gm48860	-0.215024	0.889605		-0.374482	0.749086
ENSMUSG00000114886	Gm48432	0.458603	0.826377		-0.289415	0.796471
ENSMUSG00000114887	Gm48894	-0.0126296	0.980411		0.483096	0.357395
ENSMUSG00000114888	Gm49616	-2.01867	0.10134		-1.33959	0.22398
ENSMUSG00000114890	Tpi-rs9	0.688956	0.244052		-0.131953	0.820943
ENSMUSG00000114893	Gm48684	0.409668	0.459647		-0.518892	0.339028
ENSMUSG00000114902	Gm4118	-0.260577	0.658525		-0.781118	0.0984936
ENSMUSG00000114903	Gm46419	-0.136486	0.76084		0.535915	0.334745
ENSMUSG00000114907	Gm47794	-0.218804	0.362551	0.63377	-0.103641	0.716371	0.902916
ENSMUSG00000114909	Csnk2a1-ps1	-0.415046	0.426853		0.449597	0.402165
ENSMUSG00000114916	4930572O13Rik	-2.73033	0.0242305		-0.118076	0.941712
ENSMUSG00000114920	Gm19097	0.034563	0.987017		-0.0988703	0.963636
ENSMUSG00000114924	Gm38408	0.755443	0.67969		-0.455544	0.770194
ENSMUSG00000114925	Gm47212	-0.840094	0.371554		-1.00844	0.169246
ENSMUSG00000114926	Gm2379	1.86044	0.20744		0.219119	0.824612
ENSMUSG00000114931	Gm32256	-1.11993	0.108601		0.11259	0.824908
ENSMUSG00000114934	Gm48342	0.357768	0.737454		-0.212014	0.787947
ENSMUSG00000114935	Gm47040	-0.102748	0.954316		-0.0988702	0.964015
ENSMUSG00000114936	Gm47061	-0.145459	0.915448		-1.97878	0.336601
ENSMUSG00000114937	Gm30054	0.707041	0.146558		-0.42923	0.519888
ENSMUSG00000114939	Gm48566	1.28995	0.243945		1.61905	0.601195
ENSMUSG00000114940	Gm21378	-0.288695	0.586746		0.36068	0.534126
ENSMUSG00000114942	Gm49361	-0.127657	0.836583		-0.514577	0.328939
ENSMUSG00000114945	Gm48265	-2.07145	0.165943		-0.0886369	0.960001
ENSMUSG00000114949	Gm47530	0.00491218	0.996161		1.62243	0.161732
ENSMUSG00000114951	Gm20784	-0.111696	0.897744		1.60696	0.226093
ENSMUSG00000114953	4930519K11Rik	0.110107	0.534001	0.764979	-0.121099	0.618388	0.860186
ENSMUSG00000114959	G630093K05Rik	0.317841	0.461433		-0.340884	0.397011	0.723609
ENSMUSG00000114961	A930002C04Rik	-0.0949021	0.623746	0.823589	0.132268	0.406045	0.72883
ENSMUSG00000114962	Gm6343	1.14934	0.407975		-1.06065	0.733609
ENSMUSG00000114968	A630019I02Rik	-0.0960201	0.807995	0.918203	-0.342988	0.419256	0.739343
ENSMUSG00000114970	Gm49069	0.372695	0.0183867	0.127116	0.081944	0.510598	0.801195
ENSMUSG00000114977	Gm9502	0.755109	0.379975		0.282134	0.741644
ENSMUSG00000114981	Gm34093	1.00793	0.18726		0.80282	0.491116
ENSMUSG00000114983	Gm48997	0.7885	0.336497		-0.451471	0.663336
ENSMUSG00000114985	1810028F09Rik	-0.241017	0.87622		-1.55286	0.297781
ENSMUSG00000114989	Gm49303	1.19544	0.173874		1.79657	0.179996
ENSMUSG00000114993	Gm6363	0.328517	0.683539		-0.36636	0.746921
ENSMUSG00000114994	Gm49097	1.19604	0.57643		-0.85241	0.615192
ENSMUSG00000114995	Gm49284	-0.119139	0.256048	0.535575	-0.0713836	0.555852	0.829119
ENSMUSG00000114996	Gm48958	0.0777807	0.677464	0.85383	-0.242702	0.397236	0.723718
ENSMUSG00000114998	Gm2157	0.420205	0.810207		1.95231	0.432355
ENSMUSG00000114999	Gm7962	0.115122	0.765061		0.328994	0.407607
ENSMUSG00000115003	Gm48933	0.435801	0.393809		0.0983896	0.898909
ENSMUSG00000115005	Gm49195	0.360082	0.554346		-0.089374	0.868833
ENSMUSG00000115007	5830448L01Rik	-0.136799	0.334546	0.609245	0.118277	0.480872	0.78278
ENSMUSG00000115012	9630009A06Rik	-0.189608	0.601895		0.500511	0.236358
ENSMUSG00000115016	AA536875	0.760645	0.254338		0.888456	0.262251
ENSMUSG00000115017	Gm2573	0.114877	0.67063	0.849704	0.00383617	0.989992	0.996927
ENSMUSG00000115024	Gm49277	0.252977	0.662561		-1.10305	0.251314
ENSMUSG00000115025	Gm4240	-0.0596685	0.962901		-1.58567	0.245118
ENSMUSG00000115026	Gm49041	0.187566	0.677234		-0.498095	0.38369
ENSMUSG00000115040	Gm18994	-0.285829	0.493564		0.217977	0.562038
ENSMUSG00000115041	Gm48939	0.386436	0.0642841	0.257444	0.20417	0.412475	0.734599
ENSMUSG00000115044	Gm48978	0.343585	0.180203	0.446887	-0.358984	0.0830689	0.371469
ENSMUSG00000115050	Gm21154	0.184587	0.832772		1.94492	0.0343058
ENSMUSG00000115057	Gm8705	0.450812	0.70085		0.406316	0.620418
ENSMUSG00000115060	Gm49306	-0.829213	0.559192		-0.00978644	0.993656
ENSMUSG00000115062	4930544F09Rik	-1.36023	0.431864		-0.0988715	0.956703
ENSMUSG00000115068	Gm48926	-0.0248054	0.967968		0.423841	0.451599
ENSMUSG00000115071	Gm49026	0.66816	0.0779455		-0.009215	0.984909
ENSMUSG00000115073	Gm49283	0.493844	0.103797	0.334713	-0.137345	0.651471	0.874458
ENSMUSG00000115074	Ndor1	-0.0639409	0.926369		-0.207148	0.734595
ENSMUSG00000115077	Gm46455	0.789965	0.539128		-0.572592	0.714824
ENSMUSG00000115084	Gm49246	0.788657	0.163542		0.227958	0.612539
ENSMUSG00000115087	Gm48998	0.481655	0.0621325	0.251694	-0.452254	0.00491294	0.0707542
ENSMUSG00000115088	Gm49165	1.06318	0.153644		1.29937	0.100525
ENSMUSG00000115094	Gm7106	0.26124	0.82899		1.31913	0.427625
ENSMUSG00000115095	Gm49311	0.0490297	0.868818	0.945834	-0.702063	0.0557266	0.306734
ENSMUSG00000115096	Gm48940	-0.128402	0.902359		-1.30243	0.238619
ENSMUSG00000115099	1700087I21Rik	0.341291	1.01543e-06	7.77652e-05	0.185537	0.0158191	0.14886
ENSMUSG00000115100	Gm34934	-0.360296	0.371756		-0.249418	0.511939	0.80156
ENSMUSG00000115102	Gm49270	0.0064648	0.995071		-1.33256	0.346244
ENSMUSG00000115109	Gm49032	-0.1358	0.735213		-0.201555	0.648193
ENSMUSG00000115111	Gm4632	0.735647	0.443153		1.28547	0.243472
ENSMUSG00000115113	Smim40-ps	-1.02564	0.362322		-0.315612	0.746509
ENSMUSG00000115119	Gm17756	-0.225526	0.897478		0.578005	0.66396
ENSMUSG00000115122	Gm49685	-0.246209	0.235139	0.513561	-0.429049	0.17058	0.512289
ENSMUSG00000115124	Gm49201	-0.0170309	0.908711	0.962876	0.0664788	0.70796	0.899587
ENSMUSG00000115125	Gm6852	-0.134558	0.885392		0.913603	0.243353
ENSMUSG00000115127	Gm46515	-1.57211	0.060157		0.562701	0.426384
ENSMUSG00000115138	Gm36899	0.21413	0.300446	0.580903	-0.0121482	0.958034	0.987613
ENSMUSG00000115141	Gm49256	-0.0859171	0.785882		-0.27366	0.510949	0.801195
ENSMUSG00000115143	Fkbp1a-ps1	0.07794	0.913189		-1.02933	0.140445
ENSMUSG00000115144	Gm7968	0.320103	0.391607	0.6571	-0.454679	0.202499	0.551198
ENSMUSG00000115146	Gm4681	0.0110794	0.970275	0.988499	0.0685264	0.819352	0.941515
ENSMUSG00000115148	Gm49125	0.041977	0.835254	0.930878	-0.305218	0.130312	0.452308
ENSMUSG00000115149	9330188P03Rik	-0.418709	0.0399193	0.196588	-0.439233	0.0130639	0.132755
ENSMUSG00000115151	Gm19276	-0.61367	0.566151		-1.07787	0.334536
ENSMUSG00000115154	Gm49067	0.505165	0.314115		-0.477309	0.363304
ENSMUSG00000115155	Gm49182	-0.231044	0.461808	0.713512	-0.693182	0.0146785	0.141839
ENSMUSG00000115157	Gm49397	-0.243576	0.635739		-1.30628	0.0156553
ENSMUSG00000115160	Gm6532	0.222567	0.78492		2.81065	0.00830961
ENSMUSG00000115161	Gm20555	0.800636	0.00017413	0.0050269	-0.336437	0.0980494	0.399677
ENSMUSG00000115164	Gm30159	-1.41139	0.329658		0.846232	0.689689
ENSMUSG00000115167	Gm49015	0.780068	0.430996		0.534157	0.504601
ENSMUSG00000115169	Gm30563	-0.218087	0.625812		-0.0825845	0.871085
ENSMUSG00000115174	Gm35996	-0.596379	0.682968		1.38307	0.372297
ENSMUSG00000115184	Gm49197	0.130683	0.729302		-0.100265	0.783259	0.927686
ENSMUSG00000115186	Gm49417	0.0580456	0.84727		0.454385	0.112918	0.425009
ENSMUSG00000115190	Gm49542	0.24434	0.615852		-0.382456	0.373617
ENSMUSG00000115193	Gm6533	-0.790913	0.356078		0.540649	0.590856
ENSMUSG00000115194	Gm48909	1.20432	0.299363		1.43204	0.219902
ENSMUSG00000115196	Gm6212	-0.0526427	0.902356		-0.15216	0.716706
ENSMUSG00000115205	Gm16374	-0.0613811	0.908433		0.371322	0.545575
ENSMUSG00000115206	Gm49286	0.187968	0.457633	0.709743	-0.148892	0.622733	0.862052
ENSMUSG00000115210	Gm49308	0.00152412	0.993533	0.997143	-0.277993	0.148864	0.479519
ENSMUSG00000115212	Gm8417	0.222428	0.869232		-1.46167	0.357614
ENSMUSG00000115219	Eef1akmt4	0.0147031	0.949215	0.980208	0.203194	0.371205	0.707289
ENSMUSG00000115220	Gm49768	-0.0686596	0.630475	0.827254	-0.0141682	0.937733	0.982507
ENSMUSG00000115221	Gm49121	-0.406429	0.62505		-0.808034	0.296695
ENSMUSG00000115222	Gm49747	0.261187	0.0371942	0.189421	-0.127731	0.279792	0.632459
ENSMUSG00000115224	Gm49215	0.258309	0.357796	0.630049	-0.444167	0.0686744	0.338276
ENSMUSG00000115228	Gm48948	-0.0987161	0.860439		-0.0762832	0.913552
ENSMUSG00000115230	AU022793	0.0685421	0.949487		-2.90234	0.0099436
ENSMUSG00000115232	Gm49378	-0.00343492	0.99715		-1.1348	0.48987
ENSMUSG00000115234	Gm49130	-0.283415	0.165065	0.426264	-0.2919	0.275632	0.629122
ENSMUSG00000115238	Gm19236	0.405076	0.324265		0.330686	0.331999	0.678258
ENSMUSG00000115239	Gm9264	1.22644	0.498498		0.382026	0.86186
ENSMUSG00000115247	Gm6201	-0.682984	0.52805		0.384874	0.765344
ENSMUSG00000115248	Gm49037	0.416035	0.329608		-0.119746	0.814069
ENSMUSG00000115249	Gm49085	0.267891	0.0990153	0.326909	-0.00638634	0.976044	0.992669
ENSMUSG00000115250	Gm49020	0.218883	0.849963		-1.06413	0.184273
ENSMUSG00000115252	Gm48996	0.137765	0.709215		0.285686	0.476547	0.779518
ENSMUSG00000115257	Gm30467	-1.61129	0.0773024		-1.68079	0.0263151
ENSMUSG00000115263	Gm5089	-0.256545	0.26156	0.5411	-0.256474	0.194738	0.541635
ENSMUSG00000115264	Gm49260	0.219656	0.590911		-0.0813153	0.817935	0.940806
ENSMUSG00000115271	4930529K09Rik	0.13498	0.922475		-0.0343076	0.984894
ENSMUSG00000115275	9630050E16Rik	0.196722	0.221261	0.497568	-0.288814	0.101864	0.406666
ENSMUSG00000115276	9930017N22Rik	0.39318	0.00749215	0.0714702	-0.107207	0.555713	0.829075
ENSMUSG00000115278	Gm34150	0.499421	0.60038		0.814354	0.305757
ENSMUSG00000115279	Gm49273	-0.680075	0.699199		1.72601	0.413433
ENSMUSG00000115280	Gm7107	-0.494777	0.044796	0.209803	0.352868	0.141399	0.469689
ENSMUSG00000115283	Gm49252	-0.49895	0.584014		-0.652658	0.560573
ENSMUSG00000115289	Gm49164	0.48698	0.429663		-0.0460216	0.932003
ENSMUSG00000115301	Gm6330	-0.719715	0.312435		0.00799088	0.987747
ENSMUSG00000115306	Gm49159	0.440616	0.408253		-1.09421	0.0367862
ENSMUSG00000115309	Gm49010	-0.453494	0.79859		-1.82264	0.285224
ENSMUSG00000115311	Gm35823	0.0148534	0.917055	0.966244	-0.105976	0.480609	0.782588
ENSMUSG00000115312	Gm8518	0.24009	0.857827		1.00006	0.303776
ENSMUSG00000115314	Gm48966	0.553595	0.143782		-0.241478	0.527535	0.811832
ENSMUSG00000115316	Gm49096	-0.0636005	0.821458	0.924469	-0.575289	0.0324095	0.229456
ENSMUSG00000115317	Gm32618	-0.161553	0.291753	0.571626	-0.32654	0.0267758	0.203246
ENSMUSG00000115318	Gm49089	1.02761	0.0809306		0.557796	0.349902
ENSMUSG00000115319	Gm34417	-0.362774	0.680749		0.554303	0.531029
ENSMUSG00000115324	4930527F14Rik	-0.11389	0.931993		0.181783	0.919355
ENSMUSG00000115325	Gm48979	1.26644	0.299088		0.92524	0.475608
ENSMUSG00000115326	Gm35019	-0.447644	0.628913		1.08333	0.487361
ENSMUSG00000115329	Gm49272	0.54031	0.455673		1.02227	0.269275
ENSMUSG00000115332	Gm48952	-1.06216	0.400492		0.771022	0.56569
ENSMUSG00000115333	Gm34590	-0.576421	0.170807		-0.768873	0.0565873
ENSMUSG00000115338	Pnp	-0.10736	0.354705	0.62674	-0.133968	0.234412	0.584521
ENSMUSG00000115339	Gm48913	0.557806	0.328346		-0.797635	0.242635
ENSMUSG00000115340	Gm48965	0.16902	0.540163	0.769308	-0.155453	0.560573	0.83129
ENSMUSG00000115342	Gm49095	-0.137786	0.860124		0.274271	0.693541
ENSMUSG00000115346	Gm19120	0.248967	0.813834		-0.908881	0.457
ENSMUSG00000115351	Gm19077	3.06287	0.0983812		0.32821	0.821822
ENSMUSG00000115354	Gm49083	0.963082	0.270452		-1.11221	0.0658682
ENSMUSG00000115355	4930445E18Rik	1.30157	0.0832111		-1.32985	0.0622255
ENSMUSG00000115360	Gm48932	-0.149366	0.28355	0.563606	-0.368934	0.0682531	0.337261
ENSMUSG00000115366	Gm9298	-2.09806	0.0898958		-2.941	0.0177143
ENSMUSG00000115370	Gm15667	0.214063	0.608608		-0.741712	0.0829983
ENSMUSG00000115371	Gm18146	-0.412323	0.494634		-0.56252	0.355567
ENSMUSG00000115373	Gm49194	0.687619	0.00420216	0.0484148	0.140548	0.600092	0.850103
ENSMUSG00000115378	Gm39653	1.5342	0.0254421		1.54085	0.0848818
ENSMUSG00000115380	Gm46453	0.350665	0.878311		2.0089	0.310954
ENSMUSG00000115381	Gm49266	-0.844009	0.101252		0.304556	0.689692
ENSMUSG00000115383	Gm49216	0.109337	0.70541	0.868146	0.278185	0.308556	0.659743
ENSMUSG00000115387	Gm49244	0.516501	0.575428		-0.246347	0.772727
ENSMUSG00000115389	Gm48936	0.0560229	0.880436		-0.299609	0.480149
ENSMUSG00000115398	Gm534	0.167891	0.927735		-0.962294	0.540966
ENSMUSG00000115403	Gm49304	1.12756	0.187922		-0.598231	0.531007
ENSMUSG00000115406	Gm49300	-0.233077	0.531639		-0.189649	0.614045	0.858083
ENSMUSG00000115410	2810457G06Rik	-0.597021	0.289145		-0.176978	0.691738
ENSMUSG00000115417	Gm48949	0.722595	0.000545181	0.0116039	0.0658742	0.793061	0.931214
ENSMUSG00000115422	4930452G13Rik	0.0487051	0.827712	0.927229	-0.0970599	0.771226	0.923281
ENSMUSG00000115431	Gm3219	-0.0322531	0.974753		-0.22569	0.7835
ENSMUSG00000115432	D130009I18Rik	0.995078	0.52569		0.879346	0.630646
ENSMUSG00000115441	Gm34759	0.148917	0.779557		-0.551293	0.240525
ENSMUSG00000115451	Gm49025	0.335274	0.676246		0.525733	0.62879
ENSMUSG00000115454	Gm49086	-0.386635	0.102242	0.332565	-0.217772	0.45714	0.766875
ENSMUSG00000115456	Gm35248	-0.222185	0.683255		-0.0824026	0.884741
ENSMUSG00000115457	Gm2387	-0.167782	0.681864		0.0394231	0.927648
ENSMUSG00000115469	Gm49227	0.534095	0.627956		0.87694	0.491685
ENSMUSG00000115471	C230086J09Rik	0.179058	0.135495	0.383473	-0.168792	0.117848	0.432285
ENSMUSG00000115472	Gm49070	-0.933525	0.344646		-0.353981	0.649479
ENSMUSG00000115480	Gm49249	0.0543773	0.947363		-0.108631	0.918528
ENSMUSG00000115483	Gm9732	0.351468	0.594919		1.04363	0.0858681
ENSMUSG00000115486	Gm49017	-0.313396	0.8871		1.49718	0.390311
ENSMUSG00000115491	Siah1-ps2	-0.295697	0.682569		0.995026	0.313001
ENSMUSG00000115497	Gm49207	2.46875	0.0469993		0.367078	0.84069
ENSMUSG00000115503	Gm6392	0.556449	0.101182		0.399369	0.300238	0.652242
ENSMUSG00000115505	Gm9247	0.449467	0.040107	0.1969	0.0170451	0.942824	0.983812
ENSMUSG00000115509	Gm49012	0.254003	0.389709	0.65557	-0.170196	0.588389	0.844921
ENSMUSG00000115516	Gm8341	1.05783	0.499169		-1.29465	0.401372
ENSMUSG00000115518	Gm10791	0.5437	0.276246		-0.902094	0.149856
ENSMUSG00000115522	Gm49173	-0.665321	0.487741		0.547963	0.722318
ENSMUSG00000115526	4930413F20Rik	-0.411983	0.125684	0.368798	-0.705409	0.0131736	0.1335
ENSMUSG00000115529	9630013A20Rik	-0.298349	0.0165796	0.118923	-0.030011	0.813955	0.939685
ENSMUSG00000115539	Gm6997	-0.389174	0.769253		-1.71418	0.249387
ENSMUSG00000115541	Gm49258	0.813386	0.0638741		-0.190825	0.581401	0.840985
ENSMUSG00000115542	Gm49046	0.317223	0.718289		0.025394	0.973593
ENSMUSG00000115543	B230362B09Rik	0.243634	0.255269	0.534713	-0.0589039	0.8269	0.943688
ENSMUSG00000115545	Gm48908	-0.182607	0.656069		0.0739289	0.863698
ENSMUSG00000115546	Gm49077	0.297629	0.342956	0.617679	0.246994	0.38919	0.718302
ENSMUSG00000115548	5430440P10Rik	-0.0867899	0.886815		-0.150488	0.831201
ENSMUSG00000115553	Gm49124	-0.774266	0.39645		0.194636	0.822819
ENSMUSG00000115555	Gm49307	0.126177	0.717531		-0.123903	0.702957	0.897261
ENSMUSG00000115563	Gm34562	0.0296194	0.979144		-1.20198	0.204175
ENSMUSG00000115564	Gm49199	0.757827	0.0456673		-0.363681	0.284891	0.63728
ENSMUSG00000115568	Tiaf2	0.386148	0.0614163	0.249771	-0.354945	0.0159585	0.149394
ENSMUSG00000115569	Gm49169	-0.297308	0.461168		-0.354935	0.421722
ENSMUSG00000115570	Gm48986	0.451298	0.158229	0.416702	-0.334595	0.27594	0.629324
ENSMUSG00000115575	Gm49024	-1.12811	0.170926		-0.517908	0.609273
ENSMUSG00000115577	Gm49250	0.266804	0.886803		-1.10906	0.370978
ENSMUSG00000115580	Gm41230	-0.0223594	0.956324		0.0931337	0.830052
ENSMUSG00000115587	Gm29697	1.21073	0.32085		0.633061	0.621235
ENSMUSG00000115591	Gm31282	0.142226	0.48178	0.728901	0.00327452	0.982054	0.994837
ENSMUSG00000115593	Gm4824	-0.777457	0.0441789		0.539733	0.162234
ENSMUSG00000115595	Rps12-ps2	0.0509863	0.949727		1.26801	0.377593
ENSMUSG00000115596	Gm48969	2.72	0.156728		-0.0988713	0.957902
ENSMUSG00000115600	Gm49299	0.21299	0.815564		1.87005	0.128001
ENSMUSG00000115602	Gm7908	0.169531	0.517314	0.753089	0.443145	0.0347005	0.238268
ENSMUSG00000115604	Gm7691	2.64882	0.102805		-2.05553	0.213558
ENSMUSG00000115610	Gm31251	0.494097	0.0221957	0.141334	0.143685	0.398176	0.724347
ENSMUSG00000115611	Gm4606	0.145659	0.93585		-2.2444	0.259978
ENSMUSG00000115618	Gm49298	1.41235	0.346813		-0.409868	0.748086
ENSMUSG00000115624	Gm49204	0.304328	0.0542101	0.232739	-0.116285	0.321798	0.670632
ENSMUSG00000115627	Gm41168	-0.345709	0.447455		-0.90498	0.123426
ENSMUSG00000115631	Gm19371	-0.868633	0.459765		-1.77238	0.103432
ENSMUSG00000115632	Gm17922	0.195157	0.460328	0.71203	-0.0744517	0.798539	0.933776
ENSMUSG00000115633	Gm29753	0.360561	0.773531		0.784206	0.621036
ENSMUSG00000115635	Gm49271	0.16669	0.698882		-0.265582	0.600804
ENSMUSG00000115637	Gm30970	-0.33726	0.109615	0.344255	0.0138466	0.947146	0.985023
ENSMUSG00000115639	4930404K13Rik	0.000322307	0.999463		0.399273	0.433971
ENSMUSG00000115641	Gm9891	0.107537	0.947341		0.690958	0.693886
ENSMUSG00000115643	Gm49011	0.412013	0.362413		-0.170351	0.725127
ENSMUSG00000115645	Gm49288	0.48131	0.582017		-0.280994	0.709987
ENSMUSG00000115646	Gm10926	0.401964	0.433425		0.109388	0.893618
ENSMUSG00000115647	Gm49265	-0.227887	0.727094		-0.338699	0.754604
ENSMUSG00000115650	Gm48992	-0.656127	0.0475724	0.216901	-0.103882	0.769214	0.922778
ENSMUSG00000115654	Gm19303	-2.2151	0.0444977		0.835409	0.509401
ENSMUSG00000115662	Gm7232	-0.171404	0.259055	0.538737	-0.215948	0.18407	0.529438
ENSMUSG00000115670	Gm2611	-2.15096	0.200216		-0.805099	0.635584
ENSMUSG00000115671	Gm49289	-2.53954	0.186266		2.06044	0.232593
ENSMUSG00000115674	Gm49297	0.209001	0.365802	0.635945	-0.0708644	0.779529	0.925789
ENSMUSG00000115680	Gm35167	0.755464	0.679814		-0.473234	0.599006
ENSMUSG00000115684	Gm6087	2.65559	0.0173595		0.292324	0.842958
ENSMUSG00000115685	D730044K07Rik	0.123462	0.566073	0.787477	0.039665	0.852917	0.951807
ENSMUSG00000115686	Gm49310	0.483421	0.0366281	0.18747	0.019296	0.947912	0.985258
ENSMUSG00000115688	Gm49209	1.3926	0.126434		-0.0582563	0.969263
ENSMUSG00000115691	Gm48914	-0.00176935	0.997935		0.691193	0.366103
ENSMUSG00000115696	Gm49292	-0.449848	0.862726		-1.33804	0.267194
ENSMUSG00000115699	Gm6961	0.294064	0.705273		-1.88541	0.219526
ENSMUSG00000115700	Gm7517	0.55203	0.232343		0.11447	0.844382
ENSMUSG00000115701	Vmn1r6	1.29892	0.362755		1.64312	0.44161
ENSMUSG00000115702	Gm5206	0.657446	0.225663		-0.398624	0.487852
ENSMUSG00000115704	Gm49171	-0.0858732	0.942766		-1.60107	0.216164
ENSMUSG00000115709	4930431P22Rik	0.106229	0.941216		-0.342347	0.742295
ENSMUSG00000115710	Gm49208	0.168082	0.927499		-1.0092	0.522445
ENSMUSG00000115715	Gm33936	-0.327243	0.884339		-1.17162	0.398678
ENSMUSG00000115718	Gm49179	0.319979	0.298363		-0.0197478	0.955354	0.987287
ENSMUSG00000115725	4930572G02Rik	-0.0466521	0.896876		0.801408	0.0546467	0.30356
ENSMUSG00000115727	4930432J09Rik	0.0212293	0.986756		-3.08487	0.0180225
ENSMUSG00000115729	Gm5468	-0.351361	0.443142	0.699145	-0.875175	0.00445095	0.0665792
ENSMUSG00000115730	Gm7459	-0.451278	0.567407		0.578752	0.437368
ENSMUSG00000115737	Rpl19-ps3	-1.30242	0.213398		-0.844986	0.366938
ENSMUSG00000115738	Gm7543	-0.466767	0.575718		0.314036	0.715468
ENSMUSG00000115740	Gm49042	-2.66441	0.0125307		-2.04972	0.0410188
ENSMUSG00000115742	Gm48950	0.0648953	0.874933		-0.149095	0.792933
ENSMUSG00000115743	Gm7004	-0.848084	0.369747		-0.108137	0.876212
ENSMUSG00000115750	Gm49282	-0.332567	0.480953		-0.162485	0.796802
ENSMUSG00000115752	1700010G06Rik	0.0746829	0.94		-0.249066	0.775317
ENSMUSG00000115755	Gm48993	0.998935	0.449309		-1.14967	0.178666
ENSMUSG00000115756	Gm49519	0.521052	0.304331		0.615303	0.346122
ENSMUSG00000115759	Gm18787	0.351045	0.879065		1.52798	0.453932
ENSMUSG00000115760	Gm18909	-1.76849	0.165312		1.19726	0.443281
ENSMUSG00000115762	Gm34907	0.492979	0.0989125	0.326753	0.191992	0.52548	0.810746
ENSMUSG00000115763	Gm48974	2.06887	0.11938		0.663261	0.66157
ENSMUSG00000115764	Gm18811	-0.61941	0.599088		-1.19936	0.256334
ENSMUSG00000115767	Gm10366	-0.0770407	0.903391		0.459722	0.474865
ENSMUSG00000115768	Dpep2nb	0.841157	0.482053		-0.812889	0.499978
ENSMUSG00000115771	Gm49312	0.914322	0.000348013	0.00830178	0.57295	0.0283089	0.210826
ENSMUSG00000115772	Gm48935	-0.676969	0.1916		0.112011	0.812198
ENSMUSG00000115777	Gm32815	-0.0409677	0.872812	0.947312	-0.047017	0.857179	0.953589
ENSMUSG00000115778	Gm10876	0.712592	0.69348		-0.876481	0.568255
ENSMUSG00000115779	4930592A05Rik	0.149178	0.852399		-0.303149	0.705748
ENSMUSG00000115783	Bc1	0.0848381	0.489308	0.733408	0.0352069	0.674004	0.883565
ENSMUSG00000115784	Gm30929	0.25145	0.530879		-0.00120809	0.998319
ENSMUSG00000115785	Gm6740	-0.158794	0.744761		-0.393313	0.528297
ENSMUSG00000115793	Gm48961	0.190219	0.441292	0.697193	-0.355476	0.137586	0.463984
ENSMUSG00000115795	Gm8484	0.328109	0.871922		-1.33641	0.378597
ENSMUSG00000115801		0.995004	0.0423742		0.542393	0.325283
ENSMUSG00000115807	Gm49100	-1.83754	0.208546		-0.371855	0.747529
ENSMUSG00000115808	Gm18949	-0.09329	0.808287		0.355918	0.336661
ENSMUSG00000115810	Gm49066	-0.215808	0.495727	0.738309	0.304079	0.310141	0.660432
ENSMUSG00000115811	Gm41293	-0.545925	0.333063		-0.165948	0.803819
ENSMUSG00000115813	Gm46447	0.256539	0.331182	0.606196	0.484527	0.0643639	0.325969
ENSMUSG00000115816	Gm34589	0.0154145	0.963069		-0.698684	0.0671092
ENSMUSG00000115817	Gm30246	-0.48143	0.471744		-0.0868925	0.910602
ENSMUSG00000115819	Gm9108	0.829181	0.171008		-0.739633	0.174984
ENSMUSG00000115821	6330576A10Rik	-0.13743	0.801669		0.167686	0.687984
ENSMUSG00000115829	4921515G04Rik	-0.0738225	0.850477		-0.353691	0.478781
ENSMUSG00000115833	Gm49196	-0.0961467	0.802737		-0.0788547	0.852439
ENSMUSG00000115835	Gm41253	-0.0344927	0.978454		0.862921	0.781869
ENSMUSG00000115837	9130002K18Rik	0.204179	0.262847	0.542164	-0.00871466	0.977087	0.993236
ENSMUSG00000115842	Gm49092	0.059026	0.784376	0.908277	-0.0556153	0.823776	0.942561
ENSMUSG00000115845	4933402J15Rik	1.33949	0.120137		1.35223	0.247561
ENSMUSG00000115848	Gm9509	0.335784	0.664859		0.655226	0.484697
ENSMUSG00000115849	Gm49149	0.540521	0.465783		-0.264112	0.764159
ENSMUSG00000115852	Gm52969	-0.439604	0.292085		0.6458	0.160773
ENSMUSG00000115854	Gm36644	1.07373	0.536811		-0.605206	0.622435
ENSMUSG00000115855	Gm34643	-0.361613	0.572971		-0.0697681	0.908139
ENSMUSG00000115856	Gm18095	-0.172054	0.481526	0.728751	-0.132651	0.662042	0.877813
ENSMUSG00000115862	Gm41333	3.04997	0.0543097		0.382026	0.868967
ENSMUSG00000115867	Gm17753	-0.57824	0.0266718	0.156462	-0.141457	0.546609	0.823504
ENSMUSG00000115868	Gm2999	0.512898	0.0855642		0.350615	0.268411	0.621581
ENSMUSG00000115877	Gm49478	0.364092	0.604104		-1.57062	0.0423582
ENSMUSG00000115882	Gm5481	1.36612	0.209834		-0.189032	0.849932
ENSMUSG00000115896	Gm36677	-0.586035	0.423382		-0.13598	0.859325
ENSMUSG00000115898	Gm49524	0.0496838	0.896297		-0.0511742	0.932896
ENSMUSG00000115902		-1.50302	0.14283		-0.366566	0.706012
ENSMUSG00000115911	Gm3919	1.05803	0.537107		-0.610316	0.736203
ENSMUSG00000115912	Gm35569	-0.275062	0.185191	0.453784	-0.463552	0.0528944	0.299068
ENSMUSG00000115920	Gm18283	0.132176	0.842002		0.439416	0.571264
ENSMUSG00000115923	Gm49521	-0.801779	0.374717		0.00111242	0.998783
ENSMUSG00000115925	Gm33432	-2.0845	0.216173		1.63456	0.529803
ENSMUSG00000115928	Gm18930	-0.177125	0.683564	0.857533	-1.225	0.00898717
ENSMUSG00000115936	4833415N18Rik	0.133388	0.228953	0.505621	-0.173579	0.161564	0.499161
ENSMUSG00000115938	Gm17241	-0.191806	0.6182		0.494304	0.177562	0.521532
ENSMUSG00000115944	AU021063	0.373987	0.694353		0.596424	0.56069
ENSMUSG00000115955	9530056E24Rik	0.376979	0.0745985	0.281157	-0.0560678	0.720004	0.90432
ENSMUSG00000115961	Gm41409	-0.193558	0.779207		1.10068	0.195445
ENSMUSG00000115965	Gm30564	0.0392322	0.917544		-0.515843	0.250948
ENSMUSG00000115969	Gm46519	-0.483563	0.50624		-0.445894	0.673685
ENSMUSG00000115970	8430426J06Rik	0.00579614	0.981915	0.991922	0.241745	0.412876	0.734697
ENSMUSG00000115971	Gm10856	-0.0409565	0.884593	0.952301	-0.218133	0.450757	0.762118
ENSMUSG00000115975	Gm49526	0.0928119	0.746168	0.89029	-0.692737	0.0187009	0.164174
ENSMUSG00000115976	Gm31462	0.291453	0.749146		0.637682	0.471734
ENSMUSG00000115980	Gm49437	1.83769	0.286624		0.380094	0.851244
ENSMUSG00000115987	Vps28	-0.0207795	0.642381	0.833109	0.0462058	0.21758	0.569074
ENSMUSG00000116004	Gm49539	-0.0796044	0.787606		-0.612789	0.037922	0.251531
ENSMUSG00000116009	Gm49503	-0.486662	0.255171		0.257619	0.540554
ENSMUSG00000116029	Gm41414	0.268747	0.236605	0.515552	-0.503836	0.0430871	0.270093
ENSMUSG00000116033	Gm49442	-1.81275	0.15731		-0.375609	0.768552
ENSMUSG00000116038	Gm46563	0.0594391	0.920126		0.351394	0.520355
ENSMUSG00000116040	Gm49464	1.38356	0.204013		-0.600628	0.525496
ENSMUSG00000116041	Gm20369	0.224839	0.801613		-0.859968	0.499206
ENSMUSG00000116056	Gm4544	0.0684487	0.871882		-1.29874	0.0261522
ENSMUSG00000116066	Gm49477	-0.763543	0.539407		0.113521	0.903453
ENSMUSG00000116072	Gm46526	-0.604174	0.320899		-0.728762	0.201662
ENSMUSG00000116075	Gm49476	0.0168184	0.982298		-0.706877	0.501666
ENSMUSG00000116081	Gm49593	-0.116434	0.0933116	0.316823	0.00177007	0.985996	0.995688
ENSMUSG00000116083	Gm5469	-0.110216	0.936019		-0.533142	0.800399
ENSMUSG00000116089	Gm7859	0.150152	0.809275		0.258785	0.671175
ENSMUSG00000116090	Rpl19-ps6	0.749788	0.271192		0.517776	0.560469
ENSMUSG00000116091	Gm49479	-0.534321	0.534904		0.840415	0.288449
ENSMUSG00000116092	Gm49422	0.249835	0.590055		0.245126	0.618737
ENSMUSG00000116093	Gm3888	-0.667924	0.0933026		0.270548	0.553491
ENSMUSG00000116095	Gm49549	-0.776911	0.260141		0.207064	0.776766
ENSMUSG00000116096	4933404G15Rik	-1.35873	0.554786		0.7056	0.564141
ENSMUSG00000116097	Gm36738	1.01807	0.560688		2.30315	0.123885
ENSMUSG00000116102	Gm20082	0.293206	0.798079		0.22732	0.833974
ENSMUSG00000116114	Gm35853	0.902772	0.0207255		0.370778	0.347668
ENSMUSG00000116120	Eif2s3x-ps1	1.36276	0.131941		0.347322	0.73116
ENSMUSG00000116121	Gm49486	0.677891	0.0814462		-0.478832	0.246047
ENSMUSG00000116123	Gm49451	1.14013	0.469453		-1.33014	0.447231
ENSMUSG00000116125	Gm41361	-0.0749536	0.76034	0.896609	-0.148247	0.510047	0.800917
ENSMUSG00000116138	C030006K11Rik	0.119836	0.164317	0.425394	0.200001	0.0214584	0.176791
ENSMUSG00000116140	Gm7748	-0.119819	0.934435		-0.292009	0.809179
ENSMUSG00000116141	Gm49495	-0.511993	0.644441		-0.0988715	0.956586
ENSMUSG00000116145	5730521K06Rik	0.178103	0.331236	0.606228	0.0167678	0.916955	0.975918
ENSMUSG00000116164	1110013H19Rik	0.679418	0.152561		0.398171	0.424984
ENSMUSG00000116165	Pdxp	0.0384338	0.440436	0.696904	0.00399747	0.955557	0.987287
ENSMUSG00000116174	Gm10362	-0.114359	0.80864		0.50858	0.269567
ENSMUSG00000116180	Gm49492	-0.135614	0.143532	0.395584	-0.11763	0.406179	0.728931
ENSMUSG00000116185	Gm49411	0.387365	0.0727013	0.276419	-0.200035	0.271587	0.624519
ENSMUSG00000116192	Gm18869	-1.05001	0.549763		-1.01839	0.634681
ENSMUSG00000116215	Gm5470	-0.271188	0.698664		0.0420197	0.961762
ENSMUSG00000116223	Gm41396	0.29964	0.153995	0.410211	0.0139683	0.954481	0.987083
ENSMUSG00000116226	Gm49502	0.403768	0.00311214	0.0397924	-0.151031	0.233412	0.583578
ENSMUSG00000116227	Gm49513	-0.242073	0.83879		0.269114	0.863037
ENSMUSG00000116237	Gm30339	-0.240124	0.765398		0.401235	0.617226
ENSMUSG00000116238	Gm49413	0.475203	0.00781809	0.0731741	0.0353788	0.871504	0.958436
ENSMUSG00000116239	Gm49520	0.474277	0.161171		-0.0761765	0.836988	0.94764
ENSMUSG00000116243	Gm49552	-0.122998	0.56682	0.78806	-0.0830206	0.696606	0.895014
ENSMUSG00000116249	Gm49484	0.447255	0.679234		0.798256	0.587425
ENSMUSG00000116250	Gm34939	0.166436	0.201573	0.473342	-0.0328696	0.802942	0.935059
ENSMUSG00000116256	Gm32405	0.197592	0.82018		0.103069	0.919343
ENSMUSG00000116260	1700041B01Rik	-0.264027	0.789649		-0.598756	0.764591
ENSMUSG00000116262	Gm49544	-0.658191	0.0494985		-0.543512	0.115803	0.429662
ENSMUSG00000116270	Gm1600	0.11496	0.9304		-0.105001	0.905361
ENSMUSG00000116272	Gm49540	-0.474815	0.240282		0.064315	0.867374	0.957375
ENSMUSG00000116280	Gm49435	0.358263	0.166827	0.428504	-0.119598	0.611346	0.856693
ENSMUSG00000116284	Gm3787	-0.239996	0.823821		-0.124263	0.915827
ENSMUSG00000116287	Gm3924	-0.116397	0.936047		1.17302	0.4374
ENSMUSG00000116288	Gm41349	-0.542923	0.355138		0.016025	0.978355
ENSMUSG00000116290	Gm49518	-0.0928257	0.82814		0.472972	0.42659
ENSMUSG00000116294	Gm49415	-0.00647554	0.9909		-0.0665664	0.906983
ENSMUSG00000116298	4833412C15Rik	0.542808	0.00497101	0.054418	-0.226453	0.0973462	0.398144
ENSMUSG00000116305	Lncppara	0.0372783	0.732266	0.882869	-0.210231	0.017489	0.157292
ENSMUSG00000116308	Gm49482	0.0418761	0.940157		-0.237724	0.663004
ENSMUSG00000116321	Gm49522	0.446017	0.290991		-0.295121	0.371074	0.707137
ENSMUSG00000116339	Gm35933	0.827227	0.461115		-0.44989	0.776601
ENSMUSG00000116343	Gm6847	-0.065352	0.966336		1.30431	0.461016
ENSMUSG00000116345	Gm19141	1.70084	0.256319		-2.44019	0.290391
ENSMUSG00000116348	Gm18722	0.379115	0.462233		0.163248	0.748621
ENSMUSG00000116352	Gm49447	-0.738058	0.673165		1.31564	0.367238
ENSMUSG00000116355	Gm5217	0.594456	0.640984		0.849476	0.53307
ENSMUSG00000116376	Tmem249	0.726299	0.165948		-0.0362691	0.941718
ENSMUSG00000116380	Gm39556	-0.0539381	0.941661		-0.271312	0.77778
ENSMUSG00000116395	Gm49499	-0.493206	0.408857		0.018524	0.980093
ENSMUSG00000116397	Gm49525	-0.22041	0.730892		-1.33418	0.0984522
ENSMUSG00000116398	Gm5216	0.559977	0.116326		-0.00808733	0.982855	0.994971
ENSMUSG00000116402	Gm36246	-0.135479	0.916614		0.417741	0.730073
ENSMUSG00000116423	Gm7085	0.282674	0.771839		-0.917446	0.350128
ENSMUSG00000116426	Gm30567	0.27685	0.861845		1.28843	0.533127
ENSMUSG00000116433	Gm49553	-0.624044	0.718038		0.770364	0.622542
ENSMUSG00000116435	Gm49548	-0.470718	0.274702		-0.139776	0.748814
ENSMUSG00000116461	Gm44502	0.633677	0.120838		-0.0078944	0.986087
ENSMUSG00000116469	Gm49448	1.73869	0.0803916		-1.03944	0.303894
ENSMUSG00000116478	Gm18890	0.0358679	0.920324		-0.222662	0.57564	0.839245
ENSMUSG00000116480	Gm49512	0.27027	0.255554	0.534932	-0.301534	0.279645	0.632459
ENSMUSG00000116493	Gm49445	-0.440185	0.182152		-0.685653	0.080791
ENSMUSG00000116494	Gm49449	0.34795	0.0115567	0.0945895	-0.0961806	0.612946	0.857259
ENSMUSG00000116498	Gm38563	-0.441835	0.485845		1.54486	0.0277984
ENSMUSG00000116499	Gm7318	-0.0156438	0.987906		1.27569	0.178242
ENSMUSG00000116500	Gm36560	-0.67627	0.0856702		-0.214483	0.659968
ENSMUSG00000116504	I730030J21Rik	-0.0093912	0.986821		0.00846239	0.990068
ENSMUSG00000116505	Gm10865	-0.0200036	0.974604		-0.22893	0.813955
ENSMUSG00000116506	5730414N17Rik	0.14245	0.240906	0.520057	-0.040856	0.773947	0.924262
ENSMUSG00000116508	Gm49463	-0.193837	0.343024	0.617679	-0.283406	0.288342	0.640539
ENSMUSG00000116518	Gm49494	0.263061	0.474703		-0.03673	0.913136	0.974891
ENSMUSG00000116520	4930414F18Rik	-0.45921	0.705764		-0.378171	0.769979
ENSMUSG00000116525	Gm30371	0.169432	0.504095	0.743997	-0.479183	0.0744452	0.352003
ENSMUSG00000116529	Gm4600	0.502375	0.229264		0.0263371	0.944172
ENSMUSG00000116534	Gm49731	0.0138337	0.96446	0.98708	-0.0772646	0.715751	0.90274
ENSMUSG00000116536	Gm2805	-0.350393	0.602188		0.172959	0.77133
ENSMUSG00000116538	Gm49746	-0.666642	0.717869		1.78963	0.226153
ENSMUSG00000116544	Gm49626	0.299457	0.760566		-0.781854	0.500909
ENSMUSG00000116545	Eif3s6-ps3	0.293865	0.564854		0.186628	0.768636
ENSMUSG00000116547	Gm7667	0.191029	0.820093		0.462527	0.700488
ENSMUSG00000116551	Gm41517	-0.185902	0.91824		-0.56841	0.7299
ENSMUSG00000116555	Gm38477	0.756533	0.678762		0.462381	0.794495
ENSMUSG00000116560	Gm2808	0.777795	0.159673		0.82051	0.295264
ENSMUSG00000116561	Gm18335	1.10745	0.062858		-0.0725697	0.909794
ENSMUSG00000116564	Riok2	-0.037991	0.50269	0.743102	0.0428155	0.488597	0.78784
ENSMUSG00000116568	Gm49790	0.388158	0.333724	0.608821	-0.290999	0.291788	0.644252
ENSMUSG00000116571	Gm49741	0.253082	0.358412	0.630502	0.0543226	0.8564	0.953241
ENSMUSG00000116572	Gm49695	0.213432	0.734517		-0.574427	0.348168
ENSMUSG00000116573	Gm36903	0.608507	0.153772		-0.344744	0.463133
ENSMUSG00000116580	Gm9525	0.125778	0.796917		-0.232433	0.655557
ENSMUSG00000116581	Gm46565	-0.281217	0.657656		0.104616	0.860428
ENSMUSG00000116582	Gm36169	-0.666565	0.720491		-0.220056	0.882123
ENSMUSG00000116589	Gm31323	0.434724	0.129178	0.373797	0.135919	0.664221	0.879202
ENSMUSG00000116590	Gm53028	-0.350853	0.460604		0.268025	0.575424
ENSMUSG00000116597	Gm536	-1.16943	0.00192217	0.0288342	-0.975885	0.000836677	0.0201288
ENSMUSG00000116604	Gm49745	0.0553471	0.796699	0.913921	0.521378	0.0120053	0.126536
ENSMUSG00000116606	Gm10479	-1.51704	0.21544		2.09781	0.140506
ENSMUSG00000116607	4930534H18Rik	1.01724	0.172979		0.665783	0.562463
ENSMUSG00000116608	Gm41495	-0.0675008	0.943498		-1.57535	0.294005
ENSMUSG00000116610	Gm49678	-0.510346	0.413011		-0.363402	0.469454
ENSMUSG00000116617	Gm49767	0.391195	0.219529		0.150781	0.667727	0.880465
ENSMUSG00000116618	Gm49719	-0.396237	0.680866		-0.375668	0.702896
ENSMUSG00000116620	Gm4828	-0.0505127	0.803701	0.917107	0.0720015	0.716563	0.902972
ENSMUSG00000116622	Gm5221	1.08501	0.534904		-0.0988685	0.969783
ENSMUSG00000116624	Gm49706	0.252814	0.276307	0.556449	-0.22963	0.249955	0.600419
ENSMUSG00000116625	Gm8134	-0.260768	0.661565		-0.214384	0.797384
ENSMUSG00000116626	Gm49705	0.511822	0.0016225	0.0256522	-0.205534	0.259401	0.611098
ENSMUSG00000116627	Gm30124	-0.362937	0.377331		0.21537	0.574129
ENSMUSG00000116632	Magef1	-0.22166	0.0395089	0.195729	-0.186465	0.121219	0.436247
ENSMUSG00000116635	Gm49699	0.128562	0.650364	0.837659	0.384179	0.230736	0.58053
ENSMUSG00000116637	Gm8130	-0.252717	0.502362		-0.0722221	0.844142
ENSMUSG00000116639	Gm49730	-0.368474	0.642772		-0.344728	0.659414
ENSMUSG00000116640	Gm8670	0.900419	0.254499		0.890746	0.20715
ENSMUSG00000116641	Gm41505	0.320001	0.736927		0.076883	0.934791
ENSMUSG00000116645	Gm49584	-0.083237	0.86408		-0.274048	0.591919
ENSMUSG00000116646	Gm49763	0.437415	0.370104		-0.414642	0.394339
ENSMUSG00000116648	Rpl31-ps12	-0.00905147	0.976468		0.325244	0.400929
ENSMUSG00000116652	B830017H08Rik	0.0187862	0.901239	0.959338	0.00165652	0.992489	0.998174
ENSMUSG00000116655	Gm35455	0.147796	0.691681		-0.0211175	0.966055
ENSMUSG00000116656	Gm49708	0.725039	0.0251923	0.152566	0.0303333	0.929667	0.979838
ENSMUSG00000116657	Gm49774	-0.47264	0.550385		0.100064	0.885805
ENSMUSG00000116660	9030404E10Rik	-1.79764	0.219483		-0.538177	0.767432
ENSMUSG00000116665	E130310I04Rik	0.301003	0.833503		1.83061	0.144268
ENSMUSG00000116673	A630089N07Rik	-0.344115	0.0126099	0.0998622	0.00950515	0.95551	0.987287
ENSMUSG00000116677	Gm49569	0.820942	0.511895		0.329886	0.756852
ENSMUSG00000116678	Pgk1-ps1	0.539786	0.692453		1.34311	0.308018
ENSMUSG00000116681	Gm49618	-0.813552	0.288868		-0.423323	0.617909
ENSMUSG00000116686	Gm49681	0.689337	0.664418		-2.32878	0.168834
ENSMUSG00000116691	Gm8363	-1.61521	0.335328		-1.52541	0.270023
ENSMUSG00000116692	Gm49795	0.597034	0.59607		0.17755	0.866409
ENSMUSG00000116694	Gm6440	1.01234	0.340249		-0.703606	0.532558
ENSMUSG00000116697	Gm49694	0.0601012	0.893753		-0.0914622	0.872482
ENSMUSG00000116703	Gm46540	-0.120722	0.893122		0.286499	0.757656
ENSMUSG00000116704	Gm5491	-0.353483	0.662575		-2.43654	0.0998494
ENSMUSG00000116705	Gm29737	1.16198	0.402768		0.238516	0.891617
ENSMUSG00000116707	Gm49590	-0.297672	0.571183		-0.978345	0.215557
ENSMUSG00000116713	Gm49613	-0.583098	0.442144		-0.17164	0.787639
ENSMUSG00000116718	Gm49668	0.046514	0.950684		-1.32711	0.392184
ENSMUSG00000116725	Gm29686	0.410317	0.821325		-1.49377	0.395882
ENSMUSG00000116733	6330408M09Rik	-0.243034	0.165554	0.426651	-0.251874	0.217426	0.56883
ENSMUSG00000116735	Gm49555	-0.146398	0.504563	0.744109	-0.407834	0.0209937	0.17491
ENSMUSG00000116739	Gm49733	0.294161	0.616024		0.324597	0.480718
ENSMUSG00000116740	Gm49659	0.496094	0.164188		0.358607	0.352166	0.693794
ENSMUSG00000116747	Gm41496	0.0316712	0.975561		-0.52192	0.691401
ENSMUSG00000116753	Gm36001	0.101029	0.837941		-1.03869	0.0434793
ENSMUSG00000116755	6430553K19Rik	-0.189533	0.61228		-0.129722	0.711421	0.900736
ENSMUSG00000116757	Gm4786	0.12126	0.947543		-1.4528	0.360787
ENSMUSG00000116760	Gm1604a	0.0942579	0.600883	0.808087	-0.334077	0.0258955	0.199667
ENSMUSG00000116762	Gm46560	-0.751269	0.495642		-0.336011	0.736891
ENSMUSG00000116763	Gm41492	-0.20893	0.719004		-1.06026	0.098633
ENSMUSG00000116764	Gm49748	-0.222003	0.752413		-0.774858	0.328797
ENSMUSG00000116766	Gm49702	0.550388	0.0219762	0.140957	-0.144594	0.495358	0.791496
ENSMUSG00000116771	Gm49691	-0.476643	0.628287		-0.933303	0.346511
ENSMUSG00000116775	Gm49769	0.107302	0.701975	0.866452	0.606921	0.0235116	0.187709
ENSMUSG00000116777	Zfp520-ps	-0.78851	0.106428		-0.553332	0.184445
ENSMUSG00000116779	Gm4829	0.0530075	0.789154	0.909739	0.196058	0.478474	0.780809
ENSMUSG00000116781	Gm49712	0.323173	0.421776		-0.376445	0.330418	0.677102
ENSMUSG00000116792	D16Ertd519e	-1.12207	0.452239		-1.55978	0.335989
ENSMUSG00000116793	Gm34256	-0.981949	2.27332e-06	0.000154162	-0.431843	0.07345	0.34994
ENSMUSG00000116795	Gm49600	0.0164368	0.941258	0.976702	-0.246329	0.348668	0.690832
ENSMUSG00000116796	Gm49784	0.350609	0.357822		0.424139	0.258456
ENSMUSG00000116797	2600002D14Rik	-0.239938	0.566076		0.151022	0.716522
ENSMUSG00000116802	Gm5165	-0.0518199	0.676656	0.853475	0.14074	0.196237	0.543286
ENSMUSG00000116809	A630036G19Rik	0.01725	0.912709	0.964265	-0.315308	0.00396152	0.0616757
ENSMUSG00000116811	Gm16385	-0.0403549	0.764933	0.89913	-0.132458	0.314005	0.66417
ENSMUSG00000116812	Gm2792	0.720837	0.232558		-0.0341623	0.958162
ENSMUSG00000116813	4930579D07Rik	1.91134	0.152365		-0.203437	0.894918
ENSMUSG00000116814	Gm49636	-0.712207	0.47303		0.584884	0.553908
ENSMUSG00000116815	Gm49760	-0.670458	0.0983021		-0.620877	0.108665
ENSMUSG00000116819	Gm49586	0.37919	0.297726		-0.0363907	0.921072	0.97693
ENSMUSG00000116822	Gm41504	-0.631122	0.1973		-0.923593	0.115991
ENSMUSG00000116825	Rps2-ps7	-0.734243	0.44963		1.8173	0.174773
ENSMUSG00000116829	Gm49704	0.0543538	0.95155		-1.16626	0.2518
ENSMUSG00000116830	Gm49714	-0.124677	0.89228		-0.00644181	0.994423
ENSMUSG00000116832	Gm49658	-0.0705616	0.799749	0.915463	-0.00807133	0.976452	0.992914
ENSMUSG00000116835	Gm49594	1.73258	0.00551138		-0.104858	0.848653
ENSMUSG00000116836	Gm49727	-2.2475	0.0353721		0.304356	0.800698
ENSMUSG00000116838	Gm6475	-0.0643622	0.830529		-1.07496	0.00294486	0.0507025
ENSMUSG00000116840	Gm21691	-0.272591	0.537278		-0.59234	0.103934	0.41007
ENSMUSG00000116845	Gm46546	-0.223464	0.880901		1.21326	0.483861
ENSMUSG00000116847	Gm30251	-0.155599	0.903693		1.2845	0.528722
ENSMUSG00000116851	Gm35576	-0.948878	0.49621		0.487681	0.680833
ENSMUSG00000116852	1700102H20Rik	-0.0281554	0.956724		-0.729807	0.14722
ENSMUSG00000116858	Gm49797	0.132436	0.0460876	0.213172	-0.0153272	0.831119	0.944926
ENSMUSG00000116861	Gm8253	0.493509	0.198737		0.265071	0.415138	0.737002
ENSMUSG00000116867	Gm49677	-0.342225	0.379434	0.646398	-1.08822	0.0390936	0.255448
ENSMUSG00000116872	Gm6815	0.870946	0.537425		-0.106756	0.928933
ENSMUSG00000116875	Morf4l1-ps1	0.0666021	0.680447	0.855664	0.027309	0.872425	0.958802
ENSMUSG00000116876	Gm49721	0.134841	0.810186		-0.121428	0.827138
ENSMUSG00000116877	4921517D16Rik	-1.11913	0.455381		0.64068	0.706003
ENSMUSG00000116879	Gm49794	0.422229	0.74912		0.366014	0.821673
ENSMUSG00000116881	Gm49674	0.146503	0.370445	0.639928	-0.410485	0.000816269	0.0198197
ENSMUSG00000116882	Gm49614	-0.1064	0.818639		-0.619055	0.213961
ENSMUSG00000116883	Gm49700	0.0505304	0.786383	0.908694	0.172517	0.270106	0.623349
ENSMUSG00000116884	C130040N14Rik	0.532263	0.576373		-0.320107	0.808835
ENSMUSG00000116885	4930420G21Rik	-0.330508	0.539058		0.0850254	0.87772
ENSMUSG00000116887	Gm6029	-0.373283	0.734619		1.54275	0.255263
ENSMUSG00000116888	7120432I05Rik	-0.000471813	0.997764	0.998908	-0.335037	0.128909	0.449942
ENSMUSG00000116891	Gm32679	-0.317731	0.351449		0.0106066	0.977411	0.993341
ENSMUSG00000116894	4930547E14Rik	1.05998	0.497989		0.771711	0.623457
ENSMUSG00000116895	Gm3435	-0.184335	0.551341		-0.0574517	0.860717	0.954845
ENSMUSG00000116898	Gm49785	0.0707658	0.746884	0.890477	-0.184026	0.404252	0.728019
ENSMUSG00000116902	Gm49660	-0.492327	0.101581		-0.188066	0.622276	0.861771
ENSMUSG00000116903	Gm19522	-0.252965	0.0383426	0.192333	-0.431529	0.0022103	0.0414109
ENSMUSG00000116904	Gm49640	0.253295	0.445057	0.700434	-0.282082	0.239283	0.590877
ENSMUSG00000116908	Gm49599	0.232782	0.078858	0.289921	-0.0852134	0.527764	0.811832
ENSMUSG00000116912	Gm5487	-0.657525	0.369591		-0.572842	0.495541
ENSMUSG00000116913	Gm49566	-0.52894	0.244413		-0.178818	0.765458
ENSMUSG00000116916	Gm34967	0.222359	0.633838		0.251776	0.621688
ENSMUSG00000116919	Gm17809	-0.0690466	0.779275	0.905694	-0.128714	0.666147	0.879895
ENSMUSG00000116921	Gm17879	0.185951	0.895215		-1.8524	0.109833
ENSMUSG00000116927	Gm30881	1.05756	0.260601		-0.566802	0.550364
ENSMUSG00000116930	Gm49711	-0.356484	0.652618		1.58148	0.0431976
ENSMUSG00000116936	Bod1-ps	-0.160985	0.897803		0.90276	0.352596
ENSMUSG00000116946	Gm41442	-0.380313	0.363878		-0.511024	0.318081
ENSMUSG00000116949	Gm7177	-0.666424	0.725366		-0.725757	0.531933
ENSMUSG00000116953	9030025P20Rik	0.21795	0.515868		-0.200784	0.573775	0.837898
ENSMUSG00000116957	Gm34680	-1.05452	0.178547		0.61954	0.307414
ENSMUSG00000116958	Gm6705	-0.430512	0.65585		0.898219	0.509064
ENSMUSG00000116961	Gm49662	-1.13448	0.408272		0.374697	0.70282
ENSMUSG00000116965	Gm36742	0.446508	0.234006		0.576009	0.191163
ENSMUSG00000116968	Gm49587	1.66281	0.144872		0.865682	0.564191
ENSMUSG00000116972	Gm6278	-0.321195	0.367395		-1.34738	0.00616019
ENSMUSG00000116973	AV205837	2.20896	0.0148809		-1.76372	0.19138
ENSMUSG00000116974	Gm49761	-1.48321	0.255284		-0.609008	0.562983
ENSMUSG00000116975	4930470H14Rik	-1.18456	0.207689		0.327412	0.725581
ENSMUSG00000116979	Gm32865	-0.246634	0.863438		-0.579755	0.852425
ENSMUSG00000116981	Gm49611	-0.13706	0.840157		-1.35053	0.170646
ENSMUSG00000116987	Gm49625	-0.181405	0.816815		-1.50412	0.0205337
ENSMUSG00000116988	Gm49673	0.148299	0.893368		-0.024709	0.983019
ENSMUSG00000116991	Gm6032	0.268158	0.881178		-1.09171	0.550633
ENSMUSG00000116995	Gm21926	-0.150902	0.00899203	0.0802316	-0.0668252	0.274897	0.628229
ENSMUSG00000117000	Gm32509	-0.496106	0.710042		-0.579765	0.794167
ENSMUSG00000117003	Gm49937	-0.455437	0.00104587	0.0189251	0.0847069	0.618813	0.860329
ENSMUSG00000117004	Gm38593	-0.519642	0.11154		-0.179907	0.553624	0.827745
ENSMUSG00000117006	Gm9224	-0.352285	0.475345		0.463348	0.474129
ENSMUSG00000117007	Gm41556	0.368235	0.202584		-0.133602	0.655653	0.875551
ENSMUSG00000117010	Gm49933	-0.746009	0.248853		0.383439	0.500708
ENSMUSG00000117011	E130008D07Rik	0.0244933	0.796924	0.914001	-0.424773	0.000137986	0.00486805
ENSMUSG00000117013	Gm30531	-0.0597677	0.763304	0.898248	0.198408	0.444833	0.75864
ENSMUSG00000117014	Gm9300	-0.795898	0.536007		-1.0609	0.559929
ENSMUSG00000117015	Gm7947	-0.319866	0.579699		0.612001	0.302474
ENSMUSG00000117028	Gm49874	-0.467948	0.202721		0.429824	0.242491	0.594377
ENSMUSG00000117029	Gm36201	-0.0399602	0.954442		-0.0376771	0.961894
ENSMUSG00000117031	Gm49882	1.54954	0.236476		1.65785	0.280526
ENSMUSG00000117037	Gm50433	-0.00299529	0.986341	0.99368	-0.117415	0.563772	0.833115
ENSMUSG00000117042	2700054A10Rik	-0.0841918	0.513153	0.750035	-0.0679099	0.620607	0.86135
ENSMUSG00000117044	Gm35097	-0.903535	0.523636		0.415483	0.756558
ENSMUSG00000117046	Gm19183	0.267909	0.730129		1.66307	0.0721564
ENSMUSG00000117049	Gm6540	0.174029	0.788253		0.435997	0.442759
ENSMUSG00000117050	1700023B13Rik	-0.136763	0.891571		1.60232	0.20596
ENSMUSG00000117055	Gm9805	0.925006	0.534053		-0.851127	0.434585
ENSMUSG00000117056	Gm18270	2.52329	0.0308917		-0.50749	0.643062
ENSMUSG00000117059	Gm7912	0.303156	0.850199		-1.47078	0.398302
ENSMUSG00000117060	Gm7253	0.564203	0.466292		0.168903	0.834311
ENSMUSG00000117062	Ldha-ps3	-0.808431	0.600476		-0.894097	0.542704
ENSMUSG00000117065	Gm49941	0.953262	0.0482363		-0.914392	0.0625332
ENSMUSG00000117066	Gm49860	-0.99326	0.326038		-0.322655	0.78291
ENSMUSG00000117069	Gm49894	-0.103745	0.542211	0.770623	-0.12819	0.5124	0.801774
ENSMUSG00000117070	Gm41541	0.524697	0.531387		-0.277803	0.706858
ENSMUSG00000117071	Gm9598	-0.334869	0.898273		-1.91314	0.31998
ENSMUSG00000117075	Gm49922	-0.209149	0.930186		-0.286137	0.851085
ENSMUSG00000117079	Gm41611	-0.706121	0.319188		-0.653646	0.437737
ENSMUSG00000117080	1700063J08Rik	-0.461189	0.279526		0.336215	0.487434
ENSMUSG00000117086	Gm31328	0.0102424	0.994802		0.382027	0.88603
ENSMUSG00000117089	Gm49914	0.656592	0.68618		0.245496	0.875382
ENSMUSG00000117093	Gm49949	-0.147306	0.433218	0.691395	0.431455	0.0879901	0.381107
ENSMUSG00000117100	A330072L02Rik	0.057517	0.958053		-0.48798	0.664304
ENSMUSG00000117102		-0.106895	0.613762	0.816106	-0.751208	0.000904739	0.0213596
ENSMUSG00000117107	Gm18738	0.246447	0.834075		0.382026	0.864194
ENSMUSG00000117108	Gm49935	-0.580901	0.842623		-1.81844	0.177358
ENSMUSG00000117111	Tpt1-ps7	0.241124	0.250402	0.529508	0.0555382	0.850131	0.951044
ENSMUSG00000117113	Gm49883	0.169487	0.115033	0.352702	-0.107889	0.286433	0.638411
ENSMUSG00000117114	Gm49867	0.672246	0.0925418		-0.612141	0.119958	0.435053
ENSMUSG00000117121	Gm49902	0.356272	0.756168		-0.115154	0.924372
ENSMUSG00000117123	Gm49890	0.475179	0.206325		-0.451146	0.296725
ENSMUSG00000117126	Gm49924	0.113326	0.695443	0.86346	-0.381871	0.155192	0.488763
ENSMUSG00000117130	Gm49802	0.602402	0.0350505	0.183267	-0.263866	0.345806	0.689059
ENSMUSG00000117139	Gm35692	0.377878	0.652872		-1.25546	0.322096
ENSMUSG00000117145	Gm4356	0.377205	0.0847103	0.300624	-0.0232319	0.923686	0.97759
ENSMUSG00000117146	Fut4-ps1	1.18657	0.454412		0.749305	0.671681
ENSMUSG00000117147	Gm11166	-0.158671	0.882617		0.584568	0.660195
ENSMUSG00000117163	Gm5978	-0.293749	0.852614		0.812667	0.605522
ENSMUSG00000117164	Gm49951	0.25396	0.841553		-0.73244	0.629573
ENSMUSG00000117171	C230013L11Rik	0.188912	0.0571524	0.239865	0.0239243	0.771519	0.923281
ENSMUSG00000117172	A230051N06Rik	0.169814	0.29766	0.578442	-0.0285816	0.869468	0.957799
ENSMUSG00000117179	Gm49907	1.78719	0.0704523		-0.530426	0.588172
ENSMUSG00000117182	Gm18068	0.798714	0.323328		1.11644	0.35574
ENSMUSG00000117183	Gm20008	-0.0525125	0.53714	0.767074	-0.146856	0.0481021	0.285437
ENSMUSG00000117185	Gm34510	-0.242012	0.286283	0.566425	0.384271	0.161988	0.499389
ENSMUSG00000117187	Gm4708	-0.231345	0.59514		0.400462	0.421132
ENSMUSG00000117199	Gm4566	-0.819464	0.529658		-1.40978	0.494117
ENSMUSG00000117202	Gm9349	-0.189113	0.601522		0.338363	0.421654
ENSMUSG00000117209	Gm49954	-0.216156	0.827143		1.16984	0.377758
ENSMUSG00000117216	Gm49801	0.554201	0.771194		0.337319	0.893966
ENSMUSG00000117218	Gm19283	0.193344	0.886938		0.940728	0.496838
ENSMUSG00000117220	Gm49932	-0.15485	0.749617		-0.391385	0.311989
ENSMUSG00000117222	Gm49906	0.375705	0.128834	0.373274	0.330154	0.0821913	0.369071
ENSMUSG00000117226	Gm31084	-2.33952	0.251741		1.53765	0.377409
ENSMUSG00000117227	Gm34799	1.13111	0.292539		0.215391	0.849404
ENSMUSG00000117228	Gm49877	0.392954	0.576977		-0.556128	0.499442
ENSMUSG00000117229	Gm35550	0.0694613	0.958066		0.367209	0.839139
ENSMUSG00000117231	Gm41609	-1.8837	0.109779		0.814438	0.646158
ENSMUSG00000117232	1600002D24Rik	0.522536	0.152251		0.242951	0.545777
ENSMUSG00000117234	Gm7818	-0.120357	0.117638	0.356517	0.0605935	0.428717	0.746174
ENSMUSG00000117238		0.714839	0.00185193	0.0282555	0.384602	0.117981	0.432381
ENSMUSG00000117239	Gpr31c	-0.734542	0.347644		-0.242389	0.781964
ENSMUSG00000117241	Gm9214	2.07992	0.144581		0.0112589	0.992376
ENSMUSG00000117246	Gm17891	0.515556	0.459269		-0.294875	0.68103
ENSMUSG00000117247	Gm49923	0.253841	0.529935		-0.00121686	0.997652
ENSMUSG00000117248	Gm29770	0.547174	0.308075		0.791673	0.0875748
ENSMUSG00000117250	Gm49871	-0.229538	0.435418	0.69333	0.27395	0.359613	0.699548
ENSMUSG00000117251	Gm49891	-1.61158	0.291256		0.844376	0.646492
ENSMUSG00000117252	Gm9514	-0.758628	0.432323		0.308721	0.759505
ENSMUSG00000117254	Gm34567	-0.708713	0.20442		0.871544	0.0895547
ENSMUSG00000117255	Gm49864	-0.403391	0.172789	0.436405	-0.150477	0.611108	0.856473
ENSMUSG00000117256	Gm5497	0.485843	0.334567		0.538113	0.21648
ENSMUSG00000117257	Gm4948	0.0234834	0.961418		0.106597	0.817514
ENSMUSG00000117262	Gm9316	-1.09763	0.263498		0.177644	0.848754
ENSMUSG00000117263	Gm35290	0.0733904	0.90456		0.659108	0.356399
ENSMUSG00000117264	4930452A19Rik	0.138127	0.938228		-1.46183	0.402573
ENSMUSG00000117270	Gm49953	-0.205024	0.820399		-1.34117	0.11862
ENSMUSG00000117278	Gm36684	0.178758	0.348414	0.621749	-0.046043	0.807677	0.93731
ENSMUSG00000117284	Gm7072	-0.00101984	0.98835	0.9948	0.0182277	0.756234	0.917113
ENSMUSG00000117286	Gm1043	0.127488	0.276284	0.556449	-0.0521618	0.593466	0.847261
ENSMUSG00000117289	1700093J21Rik	0.226839	0.457249	0.709564	0.0910877	0.702592	0.897208
ENSMUSG00000117290	Gm34883	0.471245	0.0313416	0.172354	0.0454295	0.854466	0.952608
ENSMUSG00000117294	Gm49839	1.24831	0.00121134	0.0208791	0.876265	0.00291262	0.0503794
ENSMUSG00000117295	Gm5492	0.379398	0.526581		0.497247	0.524952
ENSMUSG00000117297	Gm49888	-0.950127	0.169835		-0.0048343	0.995137
ENSMUSG00000117300	Gm18736	0.146715	0.927628		1.13273	0.367086
ENSMUSG00000117303	Gm49889	0.288204	0.608209		-0.511322	0.324026
ENSMUSG00000117309	Gm49960	-0.0267515	0.971106		0.403616	0.608703
ENSMUSG00000117310	Ptp4a1	-0.0265079	0.959464		-0.269235	0.560016
ENSMUSG00000117313	Gm49838	1.30147	1.90004e-06	0.000131514	1.32158	1.2017e-05	0.000643822
ENSMUSG00000117314	C030013G03Rik	-0.55824	0.0924006	0.314798	-0.166912	0.609416	0.855535
ENSMUSG00000117315	1600022D10Rik	-1.28046	0.0517684		-1.01386	0.220152
ENSMUSG00000117322	6330415G19Rik	0.131912	0.441268	0.697193	0.157291	0.396047	0.723102
ENSMUSG00000117323	Gm36487	0.156087	0.942444		0.479288	0.698806
ENSMUSG00000117327	Gm6467	0.636997	0.00777515	0.073138	-0.290792	0.312508	0.662353
ENSMUSG00000117329	Gm49943	-0.617484	0.546998		-1.07805	0.558405
ENSMUSG00000117332	Gm49942	0.310985	0.268031	0.547682	-0.775251	0.00123222	0.0272341
ENSMUSG00000117333	Gm16386	-0.0222731	0.878875	0.950203	-0.4904	0.00150958	0.0314673
ENSMUSG00000117335	Gm49870	-0.161678	0.554044	0.779504	-0.0341536	0.880035	0.962409
ENSMUSG00000117337	Gm49964	0.527205	0.487178		-0.757769	0.312089
ENSMUSG00000117341	Gm34684	-0.2166	0.840782		-0.580081	0.72205
ENSMUSG00000117345	Gm7926	0.227419	0.840052		-0.516439	0.630357
ENSMUSG00000117350	Gm49975	-1.27955	0.13349		-2.44756	0.0557129
ENSMUSG00000117351	Gm31615	-0.0833592	0.948473		-2.25943	0.126491
ENSMUSG00000117356	Gm46633	-0.273264	0.509291	0.747099	-0.521796	0.0867773	0.378484
ENSMUSG00000117358	Gm31645	0.382878	0.344439		-0.441901	0.34852
ENSMUSG00000117359	Gm7466	-1.40197	0.0707161		-0.104954	0.842929
ENSMUSG00000117361	Gm30984	0.149134	0.723002		-0.356569	0.35832
ENSMUSG00000117369	Gm31499	-1.52436	0.231561		0.38203	0.902439
ENSMUSG00000117370	Gm6235	-0.527715	0.70284		0.453491	0.756323
ENSMUSG00000117371	Gm50019	-0.220493	0.706619		-0.497368	0.331482
ENSMUSG00000117372	Gm49972	0.29837	0.306575	0.586379	-0.306937	0.359693	0.699556
ENSMUSG00000117375	Gm33373	0.313337	0.444818		-0.640009	0.103086	0.408901
ENSMUSG00000117376	2010106G04Rik	-0.65136	0.522886		0.628022	0.38235
ENSMUSG00000117377	Gm8468	0.237529	0.754202		-1.20483	0.166143
ENSMUSG00000117380	E430002N23Rik	1.00517	0.0151086		0.0961533	0.822707
ENSMUSG00000117381	Gm10350	0.266924	0.887259		0.25755	0.842912
ENSMUSG00000117384	C330024C12Rik	0.533536	0.733485		-1.57718	0.412487
ENSMUSG00000117385	Gm20147	0.413372	0.652714		-0.0930177	0.936942
ENSMUSG00000117386	Gm4837	0.0612301	0.977067		2.00092	0.223827
ENSMUSG00000117390	Gm50080	-0.0345921	0.958155		-0.225488	0.670255
ENSMUSG00000117391	4930500A05Rik	-1.46199	0.0790232		0.819004	0.290516
ENSMUSG00000117393	Gm36279	0.52676	0.434491		0.160436	0.877505
ENSMUSG00000117399	Gm19689	0.13891	0.908251		-0.0605397	0.956757
ENSMUSG00000117401	4833419F23Rik	-2.51142	0.0453758		-1.99336	0.104712
ENSMUSG00000117405	Rpl19-ps7	0.223144	0.343858	0.61827	0.0850064	0.770461	0.922934
ENSMUSG00000117406	Ntn3	0.0214208	0.733122	0.883051	-0.153498	0.0238121	0.189141
ENSMUSG00000117410	Gm50304	-0.23836	0.649787		-0.26227	0.566532
ENSMUSG00000117411	Gm3744	-0.428015	0.455124		-0.0708126	0.918441
ENSMUSG00000117414	Gm46587	0.0759833	0.897772		-0.540773	0.422164
ENSMUSG00000117416	Gm5064	0.3717	0.495794		0.18961	0.732074
ENSMUSG00000117418	Gm50063	0.167914	0.88637		0.447859	0.750443
ENSMUSG00000117419	Gm7930	0.673906	0.664978		0.122334	0.931115
ENSMUSG00000117420	Gm50025	-1.16069	0.326279		-0.34871	0.774614
ENSMUSG00000117421	Gm41639	-0.773725	0.528298		-1.01859	0.632249
ENSMUSG00000117422	CJ186046Rik	0.12991	0.898965		0.535826	0.616846
ENSMUSG00000117423	Gm33508	0.526137	0.110415		0.188344	0.662521	0.878008
ENSMUSG00000117427	Gm36199	-0.683016	0.397568		-0.223212	0.775749
ENSMUSG00000117428	Gm4833	0.14878	0.737727		0.010252	0.984565
ENSMUSG00000117429	A430019L02Rik	0.313613	0.102198	0.332547	-0.24349	0.133896	0.458197
ENSMUSG00000117430	Gm49968	1.09636	0.000398237	0.00911641	0.0998722	0.66228	0.877813
ENSMUSG00000117434	1810014P07Rik	-0.429092	0.228091		-0.687939	0.0904481
ENSMUSG00000117436	Gm9474	-0.851487	0.579074		1.25074	0.482838
ENSMUSG00000117437	Gm33727	-0.181148	0.618162		-0.182984	0.675664
ENSMUSG00000117438	Rpsa-ps7	0.178462	0.731477		0.141815	0.829701
ENSMUSG00000117440	Gm50087	0.764815	0.327958		0.413959	0.490897
ENSMUSG00000117442	1810073O08Rik	-1.23972	0.0499889		-1.33783	0.0564164
ENSMUSG00000117443	Gm50046	1.27443	0.473498		-1.56375	0.478267
ENSMUSG00000117445	Gm50026	0.83818	0.365258		-0.340088	0.738084
ENSMUSG00000117448	Gm50055	0.472893	0.0185312	0.127698	-0.10686	0.607019	0.854567
ENSMUSG00000117449	Gm6643	-0.0908546	0.941467		-0.509598	0.518553
ENSMUSG00000117458	Gm6552	-0.15597	0.653785		-0.198518	0.538306	0.818665
ENSMUSG00000117462	Gm50027	-1.09278	0.503192		-1.52764	0.574096
ENSMUSG00000117465	Gm49980	0.0133209	0.8377	0.931832	-0.0434455	0.578853	0.840303
ENSMUSG00000117466	Gm50039	-1.00567	0.414638		-0.124307	0.904114
ENSMUSG00000117468	Gm7059	0.294072	0.604801		0.222447	0.621668
ENSMUSG00000117473	Gm33948	0.262841	0.190368	0.460679	0.16088	0.427458	0.745202
ENSMUSG00000117475	Gm7788	0.267251	0.888516		-1.27106	0.410143
ENSMUSG00000117476	Gm9416	-0.555835	0.437777		0.0403272	0.958224
ENSMUSG00000117477	Gm50092	-0.689128	0.658932		-0.582423	0.779364
ENSMUSG00000117478	BC051408	0.0337043	0.923118	0.968511	-0.332782	0.336546	0.681918
ENSMUSG00000117484	Gm5500	-1.20457	0.325549		1.0653	0.49151
ENSMUSG00000117486	Gm30938	-0.0104222	0.967301	0.987867	-0.284357	0.173824	0.51634
ENSMUSG00000117492	Gm19052	0.341397	0.831947		0.799902	0.614852
ENSMUSG00000117494	Gm49970	-0.858481	0.00645503	0.0642616	-0.700625	0.0400082	0.259387
ENSMUSG00000117496	Gm50042	-1.14527	0.698103		-1.36876	0.283393
ENSMUSG00000117499	Gm50010	-0.0806459	0.338727	0.613807	-0.166233	0.115839	0.429668
ENSMUSG00000117501	Gm30117	-0.117934	0.927917		0.53623	0.650319
ENSMUSG00000117503	Gm7527	1.4261	0.0676057		0.212539	0.860971
ENSMUSG00000117504	Gm46611	0.101607	0.433347	0.691538	0.263518	0.0625126	0.322302
ENSMUSG00000117505	Gm9993	0.224028	0.309593	0.588672	-0.327083	0.120063	0.435081
ENSMUSG00000117507	Gm50045	-1.40813	0.277172		-0.987464	0.296709
ENSMUSG00000117513	Gm3946	-0.738787	0.567608		-1.06065	0.72987
ENSMUSG00000117515	Gm6883	0.246997	0.584654		0.787096	0.161534
ENSMUSG00000117518	Gpx4-ps1	-0.338721	0.457179		-0.136722	0.743527
ENSMUSG00000117519	Gm41664	0.379023	0.614135		0.934633	0.493333
ENSMUSG00000117521	Gm50024	-0.387926	0.0338652	0.18011	-1.04257	1.21116e-06	9.20577e-05
ENSMUSG00000117522	Gm50041	-0.184862	0.929715		0.881794	0.494193
ENSMUSG00000117530	Gm21055	0.381678	0.767593		-0.0256896	0.979661
ENSMUSG00000117534	Gm20161	-0.186913	0.908945		0.771533	0.625404
ENSMUSG00000117538	Gm50008	0.385496	0.215247	0.489394	0.342568	0.33571	0.681184
ENSMUSG00000117541	Gm50048	-0.086349	0.769776		-0.571447	0.0664032	0.331537
ENSMUSG00000117542	Gm18763	-1.76509	0.320225		-0.637976	0.721255
ENSMUSG00000117545	Gm30794	0.505002	0.358258		1.24724	0.0223364
ENSMUSG00000117546		0.379848	0.0400956	0.1969	-0.367654	0.0240942	0.190841
ENSMUSG00000117548	Gm41662	0.114456	0.591888	0.803116	0.374012	0.0580466	0.313324
ENSMUSG00000117552	Gm5686	0.941589	0.397413		-1.07793	0.556878
ENSMUSG00000117557	Gm50070	0.143987	0.658128		0.774293	0.0311918	0.224231
ENSMUSG00000117558	Gm50043	0.00958608	0.990964		-0.450408	0.674833
ENSMUSG00000117563	Gm7575	0.927734	0.386458		0.0847823	0.927855
ENSMUSG00000117565	Gm6248	-0.919928	0.498854		-0.239173	0.774861
ENSMUSG00000117566	Gm9407	0.764399	0.659177		1.10791	0.434263
ENSMUSG00000117575	Gm36486	0.00687975	0.987971		-0.0347716	0.946206
ENSMUSG00000117577	Gm33801	-0.0690405	0.949273		-0.00059986	0.999731
ENSMUSG00000117579	Gm50023	0.0818795	0.772221	0.902478	-0.000589311	0.997338	0.999191
ENSMUSG00000117582	Gm19853	0.296205	0.741542		-0.352606	0.746105
ENSMUSG00000117588	Gm49974	-0.786211	0.141176		-0.611193	0.338017
ENSMUSG00000117592	Gm46603	0.433	0.0720001	0.275135	0.00944475	0.962948	0.989129
ENSMUSG00000117597	Gm50078	0.538108	0.474753		0.0145513	0.984711
ENSMUSG00000117599	Gm49971	0.277161	0.189285	0.459454	-0.231909	0.331631	0.678205
ENSMUSG00000117600	Gm50094	-0.611797	0.0628211		-0.481266	0.231101	0.58064
ENSMUSG00000117604	Gm33228	-0.0690739	0.521815	0.755654	-0.108152	0.384352	0.715087
ENSMUSG00000117608	Gm53018	0.126002	0.944489		-1.85177	0.169022
ENSMUSG00000117611	Gm35229	0.267027	0.887654		-1.6041	0.282924
ENSMUSG00000117613	Gm2629	-0.368374	0.0349412	0.18298	0.0399567	0.802757	0.935059
ENSMUSG00000117614	Gm50068	0.622879	0.412647		-0.348479	0.651786
ENSMUSG00000117618	4930578E11Rik	0.291826	0.814123		-1.61165	0.265614
ENSMUSG00000117619	Gm50079	0.485148	0.648362		0.486887	0.565856
ENSMUSG00000117621	Hspe1-rs1	0.184212	0.71428		-0.334574	0.495733
ENSMUSG00000117627	Tpi-rs10	0.477926	0.531368		0.510543	0.561159
ENSMUSG00000117628	Gm50012	0.280279	0.180907	0.44784	0.00846444	0.972619	0.991769
ENSMUSG00000117629	Gm49990	-1.45132	0.457135		-0.789729	0.551665
ENSMUSG00000117634	Gm50069	0.0155537	0.907262	0.962153	0.171509	0.326559	0.674622
ENSMUSG00000117637	Gm30091	0.108267	0.849253		-1.07835	0.0230575
ENSMUSG00000117640	Gm7411	0.392074	0.552435		1.06631	0.140586
ENSMUSG00000117642	Amd-ps7	-0.16832	0.655882		0.391668	0.419131
ENSMUSG00000117643	Gm9390	0.703719	0.75412		0.705306	0.488944
ENSMUSG00000117645	A830021F12Rik	0.872976	0.21856		0.715835	0.260813
ENSMUSG00000117647	Gm49969	-0.0840375	0.842936		0.0104458	0.980443
ENSMUSG00000117648	Gm32282	-0.0548069	0.861335		-0.157135	0.653918	0.875104
ENSMUSG00000117652	Gm2350	-0.460011	0.763836		0.668942	0.444122
ENSMUSG00000117653	Gm50009	0.367464	0.0424342	0.203984	-0.323162	0.043026	0.270093
ENSMUSG00000117654	Gm50050	-0.0400606	0.964745		-1.14801	0.247848
ENSMUSG00000117655	6720468P15Rik	-0.135562	0.792855		0.0619957	0.922718
ENSMUSG00000117661	4931439C15Rik	0.307299	0.863921		0.888276	0.615337
ENSMUSG00000117662	Gm4013	0.268425	0.492963		0.114726	0.772201
ENSMUSG00000117669	Gm5509	0.338683	0.639127		0.290647	0.712894
ENSMUSG00000117671	Gm50128	-0.843607	0.147913		-0.442651	0.356544
ENSMUSG00000117673	Gm6974	-0.788541	0.649679		-0.220936	0.849321
ENSMUSG00000117674	Gm31087	-0.259961	0.345987	0.620187	-0.272543	0.270238	0.623349
ENSMUSG00000117679	Apbb3	0.196464	0.00122723	0.021098	0.198558	0.000115336	0.00431309
ENSMUSG00000117684	4930449E18Rik	-0.271426	0.897074		-1.01859	0.632249
ENSMUSG00000117687	Gm50182	0.133567	0.937943		-1.90935	0.256477
ENSMUSG00000117692	Gm50114	0.577128	0.587469		0.6482	0.621355
ENSMUSG00000117695	Gm31912	0.509918	0.622713		-0.950429	0.257094
ENSMUSG00000117696	Gm50100	-1.25704	0.228385		-1.1548	0.312138
ENSMUSG00000117697	Siah1-ps1	0.770955	0.456595		1.4291	0.260118
ENSMUSG00000117698	BC037704	-0.0495047	0.75828	0.895864	-0.0854677	0.659196	0.876969
ENSMUSG00000117701	Gm38695	-0.188355	0.882094		-1.04394	0.504631
ENSMUSG00000117706	Gm50184	0.298157	0.808087		-0.0631466	0.964017
ENSMUSG00000117709	Gm50178	0.749252	0.195069		-0.10953	0.840637
ENSMUSG00000117710	Gm10817	-0.134982	0.571922	0.791313	-0.153283	0.53875	0.819
ENSMUSG00000117712	Gm19159	-0.240352	0.667045		-0.438429	0.338052
ENSMUSG00000117713	Gm46637	-0.342329	0.1091	0.343497	0.137192	0.663546	0.878806
ENSMUSG00000117719	Gm50214	1.98344	0.172236		1.20095	0.437883
ENSMUSG00000117723	Gm50382	0.897292	0.500474		-1.33351	0.379013
ENSMUSG00000117725	Gm50240	-0.0907164	0.458068	0.71023	0.0690595	0.604521	0.852947
ENSMUSG00000117726	Gm7674	2.12996	0.278732		-0.0701237	0.965457
ENSMUSG00000117727	Gm3587	-0.928872	0.344865		0.344266	0.74619
ENSMUSG00000117728	Gm34299	-0.196517	0.510746		-0.895515	0.00569722	0.0786174
ENSMUSG00000117729	Gm5242	0.144774	0.465302	0.715138	-0.303388	0.103097	0.408901
ENSMUSG00000117730	Gm5503	-1.20515	0.330423		-0.425927	0.74144
ENSMUSG00000117731	Gm50145	-0.218667	0.505813		-0.458056	0.203446	0.552563
ENSMUSG00000117732	Gm50364	0.167606	0.724772		0.143653	0.721458
ENSMUSG00000117733	Gm4221	-0.0779903	0.841257		-0.0981184	0.824486
ENSMUSG00000117735	Gm18963	-0.27844	0.83582		-1.13271	0.311899
ENSMUSG00000117739	Gm36787	0.379659	0.666252		1.03739	0.261998
ENSMUSG00000117747	Gm50438	0.342231	0.494065		0.307714	0.462269
ENSMUSG00000117757	Gm50169	0.0618319	0.916946		-0.70279	0.174446
ENSMUSG00000117762	Gm30889	0.703694	0.756877		0.580086	0.703207
ENSMUSG00000117763	9830166K06Rik	0.579668	0.00356821	0.0439305	-0.183481	0.288184	0.640524
ENSMUSG00000117764	Gm50143	1.13781	0.525944		-2.00149	0.329911
ENSMUSG00000117767	Gm18786	0.231211	0.626242		0.339179	0.624999
ENSMUSG00000117768	8030456M14Rik	-0.0835153	0.636099	0.829922	0.110376	0.511606	0.80156
ENSMUSG00000117770	Gm50285	0.32979	0.872456		0.75637	0.626882
ENSMUSG00000117771	Gm25432	0.7956	0.278465		0.981273	0.235252
ENSMUSG00000117773	Gm50375	-1.08774	0.384299		-1.46037	0.402092
ENSMUSG00000117775	Gm50462	0.0623727	0.631535	0.827542	-0.293183	0.0203598	0.172267
ENSMUSG00000117779	Gm19209	0.133835	0.776669		-0.302761	0.51726
ENSMUSG00000117780	Gm3734	-2.10509	0.0644401		-0.552853	0.722162
ENSMUSG00000117783	Gm31265	-0.950567	0.380745		-1.07929	0.426443
ENSMUSG00000117785	Gm5827	0.189066	0.687894		0.270142	0.658475
ENSMUSG00000117788	Gm5517	-0.219865	0.441967	0.69782	0.235091	0.495696	0.791496
ENSMUSG00000117789	Gm50388	1.56801	0.0716063		1.12071	0.38124
ENSMUSG00000117790	Gm46652	-0.204733	0.596207		-0.147563	0.726234	0.906363
ENSMUSG00000117792	4930588A03Rik	-0.0130153	0.979914		-0.0436157	0.929444
ENSMUSG00000117798	Gm50164	1.35745	0.226386		0.434871	0.717395
ENSMUSG00000117804	Gm6252	-0.145831	0.660389		-0.159848	0.651217
ENSMUSG00000117805	Gm18280	-0.470788	0.47765		0.572641	0.346993
ENSMUSG00000117807	Gm7074	0.665748	0.435498		-0.716251	0.485888
ENSMUSG00000117808	Gm50338	-0.133304	0.835029		-1.19445	0.0846521
ENSMUSG00000117810	Gm8934	0.123966	0.569177	0.789771	-0.117169	0.682778	0.88879
ENSMUSG00000117813	Gm5823	-0.284332	0.306515	0.586379	-0.141223	0.672929	0.88299
ENSMUSG00000117814	Gm50431	-0.0849994	0.24234	0.521683	-0.0326828	0.702326	0.897208
ENSMUSG00000117815	Gm50166	0.854878	0.54174		-0.24995	0.840083
ENSMUSG00000117816	Gm50360	-0.639248	0.721483		-0.0965501	0.962384
ENSMUSG00000117817	Gm50292	-0.620356	0.560501		1.23805	0.291237
ENSMUSG00000117818	Gm50105	0.388228	0.130858	0.37604	-0.230382	0.471869	0.775865
ENSMUSG00000117819	Gm50253	-0.0822059	0.706194	0.868406	-0.168921	0.466814	0.772981
ENSMUSG00000117822	Eef1a1-ps1	0.0551613	0.74059	0.887301	-0.0424987	0.780522	0.926509
ENSMUSG00000117824	Gm50350	-1.79504	0.219275		-1.97314	0.268707
ENSMUSG00000117829	Gm50336	0.14575	0.696219		-0.218036	0.587483
ENSMUSG00000117834	Gm50429	0.6406	0.677991		-1.141	0.582499
ENSMUSG00000117837	Gm41821	0.481144	0.698906		0.785394	0.523475
ENSMUSG00000117840	Gm50399	-0.847987	0.260015		-0.380961	0.599761
ENSMUSG00000117842	Gm41793	1.59092	0.364954		0.240411	0.880337
ENSMUSG00000117847	Gm31205	2.15224	0.194122		-0.800596	0.595168
ENSMUSG00000117848	Gm35867	-0.398751	0.315671		-0.0128304	0.969528	0.991229
ENSMUSG00000117850	Gm50443	-0.258605	0.933863		-2.61793	0.0433902
ENSMUSG00000117853	Vmn1r88	-0.123123	0.912291		-0.569393	0.746947
ENSMUSG00000117856	Gm6937	0.0363261	0.96183		1.07994	0.322039
ENSMUSG00000117860	Gm30018	0.927172	0.271715		-1.00584	0.221569
ENSMUSG00000117861	1810058N15Rik	0.1672	0.928586		1.1176	0.431195
ENSMUSG00000117862	Gm35781	0.84023	0.418558		-2.27427	0.058617
ENSMUSG00000117864	Gm19500	0.137308	0.26364	0.542619	0.492458	0.00378074	0.0600103
ENSMUSG00000117869	Snhg4	0.115836	0.540389	0.769438	-0.0262089	0.887209	0.964984
ENSMUSG00000117872	A530088E08Rik	0.19902	0.757466		0.179054	0.770938
ENSMUSG00000117875	Gm6789	0.102482	0.566738	0.78806	0.372564	0.0337039	0.234622
ENSMUSG00000117877	Gm8184	0.67904	0.317042		-1.32118	0.166468
ENSMUSG00000117882	Gm50213	-1.14602	0.628864		-0.0959278	0.946357
ENSMUSG00000117884	Gm50156	0.489463	0.708541		-0.0988714	0.957327
ENSMUSG00000117886	Gm2106	0.0123296	0.968968	0.988345	0.271582	0.394644	0.722002
ENSMUSG00000117888	Gm50351	0.729657	0.693041		0.360427	0.841711
ENSMUSG00000117891	Gm41764	-0.43278	0.678048		1.47636	0.196988
ENSMUSG00000117893	Gm46658	-0.479541	0.537595		0.167863	0.78594
ENSMUSG00000117894	Gm50421	0.0959964	0.933881		0.523866	0.498389
ENSMUSG00000117896	AA387883	-0.259497	0.0340569	0.180456	-0.223291	0.119025	0.434079
ENSMUSG00000117900	Gm50323	-0.140101	0.541026	0.769748	0.188662	0.42298	0.741991
ENSMUSG00000117901		-0.0460606	0.557481	0.782453	-0.00185443	0.981516	0.994777
ENSMUSG00000117903	Gm29819	0.420062	0.5517		-0.611761	0.412933
ENSMUSG00000117906	Gm50381	1.06192	0.495512		0.931473	0.413713
ENSMUSG00000117910	Gm50174	-0.0688231	0.731891	0.882777	0.304983	0.12106	0.436247
ENSMUSG00000117911	Gm35460	-0.880434	0.681535		0.839578	0.630047
ENSMUSG00000117912	Gm50383	2.49674	0.0266364		-1.45746	0.108276
ENSMUSG00000117914	Gm29863	0.792429	0.627698		-0.543232	0.764299
ENSMUSG00000117916	9630028I04Rik	-0.912195	0.154245		-0.302629	0.723586
ENSMUSG00000117917	Gm18087	-0.16119	0.75885		-1.0097	0.0844728
ENSMUSG00000117923	Gm30593	-1.58882	0.263407		0.862921	0.781869
ENSMUSG00000117924	Tmem223	-0.00575271	0.928036	0.970716	-0.135603	0.121513	0.436805
ENSMUSG00000117925	Gm50127	2.38338	0.10094		-0.0988643	0.973793
ENSMUSG00000117926	C030004G16Rik	-0.312223	0.046052	0.213063	-0.470184	0.0113345	0.121778
ENSMUSG00000117929	Gm6663	0.267656	0.399327		0.435629	0.214697	0.565274
ENSMUSG00000117930	Gm50436	0.304097	0.532294		-0.128534	0.762287	0.920277
ENSMUSG00000117932	Gm21046	1.51761	0.466651		1.16924	0.267475
ENSMUSG00000117935	Gm8717	-0.250084	0.50084		0.00559474	0.988676
ENSMUSG00000117939	Gm9067	0.536135	0.499462		0.685737	0.337274
ENSMUSG00000117942	Maskbp3	0.161306	0.499113	0.740811	-0.0389356	0.86309	0.956117
ENSMUSG00000117943	Gm50403	0.202182	0.19185	0.461793	-0.207809	0.0828074	0.37068
ENSMUSG00000117947	Gm50226	0.413603	0.127282	0.370489	-0.32167	0.308614	0.659743
ENSMUSG00000117948	Gm6409	-0.38021	0.733723		0.838062	0.749592
ENSMUSG00000117950	Gm50376	-1.75148	0.115138		-1.2594	0.218545
ENSMUSG00000117956	Gm50196	0.260717	0.566433		-0.428547	0.378811
ENSMUSG00000117957	Gm50334	-0.119651	0.799874		-0.768259	0.108911
ENSMUSG00000117959	D330050I16Rik	0.130779	0.396448	0.660847	0.0731979	0.646237	0.872177
ENSMUSG00000117962	Gm6402	-0.215331	0.51768		0.200453	0.585361	0.843045
ENSMUSG00000117965		1.69142	0.258332		0.844209	0.649734
ENSMUSG00000117966	1700061A03Rik	-0.149312	0.793236		-0.0451456	0.918211
ENSMUSG00000117969	Gm5826	-0.633329	0.287302		0.315455	0.605479
ENSMUSG00000117972	Gm6813	0.354231	0.359653		-0.295523	0.563546
ENSMUSG00000117974	Tuba-rs1	0.478269	0.0805247	0.292682	-0.0748156	0.765529	0.921641
ENSMUSG00000117975	Itprip	0.0776219	0.773638	0.903254	-0.0854005	0.778538	0.925722
ENSMUSG00000117976	Gm50437	0.820937	0.59268		1.19612	0.483191
ENSMUSG00000117979	Gm50341	-1.13734	0.293149		0.0882077	0.951489
ENSMUSG00000117980	Gm30571	0.710235	0.00100846	0.0184877	1.73043	8.38582e-11	1.66806e-08
ENSMUSG00000117982	Gm50170	0.276372	0.558074		-0.485347	0.321668
ENSMUSG00000117984	Gm31819	-0.953515	0.27507		-0.785815	0.396211
ENSMUSG00000117985	Gm32548	-1.53291	0.252888		0.875208	0.633188
ENSMUSG00000117986	Gm50344	1.50445	0.229303		1.54541	0.244716
ENSMUSG00000117992	Gm41760	-0.00693659	0.955465	0.983259	-0.16908	0.236091	0.586653
ENSMUSG00000117994	Gm5820	-0.597319	0.121241		-0.900643	0.0392644	0.256254
ENSMUSG00000117995	Gm50348	-0.914977	0.0837158		-1.56813	0.000674275
ENSMUSG00000118000	4933403J19Rik	-1.50502	0.333922		-1.12788	0.523922
ENSMUSG00000118001	Gm34808	-0.160202	0.877993		0.469544	0.62278
ENSMUSG00000118002	Gm4107	0.328962	0.643765		-0.729128	0.41918
ENSMUSG00000118003	Gm9618	-0.975453	0.413525		-0.177017	0.908014
ENSMUSG00000118004	BC026513	0.354024	0.580781		-0.109246	0.919793
ENSMUSG00000118010	Gm50316	1.07	0.546696		-0.0988648	0.97323
ENSMUSG00000118012	Gm46620	0.0339763	0.784956	0.908333	-0.170114	0.151259	0.482882
ENSMUSG00000118013	Gm31706	-0.110653	0.935752		0.193457	0.897006
ENSMUSG00000118015	Gm41708	-0.784711	0.428126		-1.03043	0.306613
ENSMUSG00000118017	Gm29966	0.415979	0.707807		-0.4248	0.73937
ENSMUSG00000118018		-0.137042	0.0537536	0.231793	-0.0813178	0.274066	0.627462
ENSMUSG00000118020	Gm35438	-0.200815	0.558847		-1.02091	0.000531521	0.0140571
ENSMUSG00000118021	Gm50130	-1.65464	0.0941199		0.833741	0.411718
ENSMUSG00000118022	Prdx1-ps	-0.286769	0.717243		0.592661	0.441303
ENSMUSG00000118024	Gm50419	1.11531	0.13471		-0.76525	0.320604
ENSMUSG00000118025	Gm5691	-2.13807	0.2943		-1.78601	0.286189
ENSMUSG00000118026	Gm50335	0.369462	0.275298	0.55562	0.0733646	0.755633	0.916901
ENSMUSG00000118029		0.34364	0.0778682	0.287847	-0.183928	0.330804	0.677296
ENSMUSG00000118030	Gm50163	-0.746883	0.531047		1.51652	0.380257
ENSMUSG00000118038	Gm9895	1.19252	7.61395e-06	0.000422274	1.57352	8.09846e-06	0.00046733
ENSMUSG00000118049	Gm50103	0.213581	0.433046	0.69137	-0.114409	0.736957	0.910052
ENSMUSG00000118052	Gm50432	0.0944704	0.85606		-0.210272	0.682398
ENSMUSG00000118056	Gm30093	-0.037222	0.95712		-0.219992	0.800473
ENSMUSG00000118059	Gm6975	-0.0487626	0.94376		0.629822	0.25518
ENSMUSG00000118061	Rbfaos	-0.580746	0.575815		-0.407697	0.720032
ENSMUSG00000118064	Gm50210	0.767921	0.0859722		-0.0592258	0.906984
ENSMUSG00000118070	Gm50209	-0.0465117	0.932872		0.119129	0.805528
ENSMUSG00000118071	Gm50455	-0.058692	0.800077	0.915463	-0.593458	0.020982	0.17491
ENSMUSG00000118074	Gm31907	0.21338	0.404037	0.667109	-0.511612	0.128143	0.448441
ENSMUSG00000118075	Gm38576	0.0825494	0.67879	0.854507	-0.0897262	0.734748	0.90916
ENSMUSG00000118077	Gm50315	-1.55628	0.0322851		0.615613	0.416328
ENSMUSG00000118080	Gm41693	0.294614	0.824152		0.302731	0.808406
ENSMUSG00000118084	AA388235	0.0807468	0.640076	0.831997	-0.153828	0.397461	0.723836
ENSMUSG00000118085	Gm50356	2.22629	0.170735		-0.526613	0.775183
ENSMUSG00000118086	Gm52981	-1.62158	0.196865		-0.579765	0.796698
ENSMUSG00000118087	4833438C02Rik	0.14957	0.335734	0.610524	0.22053	0.247812	0.598787
ENSMUSG00000118088	Gm3815	-0.447833	0.604352		1.91581	0.0884859
ENSMUSG00000118091	Gm50407	-0.719114	0.73175		-0.0988644	0.973709
ENSMUSG00000118093	Gm17802	0.145779	0.634884		0.481551	0.14688	0.476462
ENSMUSG00000118094	Gm52988	-0.207909	0.301723	0.582188	-0.049541	0.825307	0.942906
ENSMUSG00000118097	Gm5237	-0.978341	0.0515466		0.363897	0.440687
ENSMUSG00000118099	Gm31356	0.0488113	0.733176	0.883056	0.296005	0.084986	0.374692
ENSMUSG00000118100	Gm50340	-0.450466	0.278213		0.870636	0.0677228
ENSMUSG00000118105	Gm17814	-0.332786	0.786508		-0.945674	0.399523
ENSMUSG00000118106		0.216927	0.322885	0.598992	0.121836	0.514001	0.802438
ENSMUSG00000118107	Gm34455	-0.323426	0.574258		-0.657496	0.329507
ENSMUSG00000118108	Gm50284	1.53921	0.380518		-1.39567	0.427542
ENSMUSG00000118120	Gm33732	-2.14569	0.119586		-1.09826	0.603289
ENSMUSG00000118122	Gm50405	-0.310378	0.823909		2.42403	0.0606164
ENSMUSG00000118125	Gm50387	-0.0557732	0.631867	0.827542	-0.0626995	0.549588	0.825928
ENSMUSG00000118127	Gm36693	0.322211	0.744436		-0.554085	0.540974
ENSMUSG00000118132	4833408A19Rik	-0.255302	0.562868		-0.428287	0.420359
ENSMUSG00000118133	Gm6978	0.350723	0.562219		-0.338019	0.572095
ENSMUSG00000118134	4930549G23Rik	0.393616	0.227003		-0.347189	0.388869
ENSMUSG00000118135	Gm50367	-0.889017	0.0272052		-0.0793572	0.869209
ENSMUSG00000118136	Gm50312	-0.731826	0.498266		0.789344	0.606612
ENSMUSG00000118138	Gm50322	-0.0435523	0.76935	0.901069	0.122461	0.426745	0.744544
ENSMUSG00000118140	Gm4949	0.270714	0.0278407	0.160428	0.166143	0.157713	0.492421
ENSMUSG00000118142	Gm19312	0.960649	0.538368		1.8528	0.253464
ENSMUSG00000118144	Gm50313	1.10382	0.164731		-0.586469	0.401801
ENSMUSG00000118147	Gm41555	1.0032	0.324898		-1.00896	0.519937
ENSMUSG00000118154	9330117O12Rik	-0.21569	0.227559	0.504505	0.213147	0.182746	0.527637
ENSMUSG00000118157	Gm9902	-0.114242	0.708392	0.868921	-0.378906	0.233049	0.583339
ENSMUSG00000118159	Gm50402	-0.140555	0.770641		-0.469814	0.402289
ENSMUSG00000118161	Rps2-ps8	-1.08653	0.497787		0.698251	0.600119
ENSMUSG00000118164	Gm20570	-0.121189	0.806321		0.36569	0.37973
ENSMUSG00000118165	Gm3621	0.318485	0.674823		-0.397225	0.620288
ENSMUSG00000118166	Gm50296	-0.353722	0.809403		-0.322859	0.770599
ENSMUSG00000118168	Gm36419	2.41835	0.0893917		0.360387	0.842005
ENSMUSG00000118171	Gm50390	-1.15352	0.224118		-0.846884	0.470558
ENSMUSG00000118177	Gm19486	-1.64214	0.336057		0.181334	0.888048
ENSMUSG00000118184	Gm50144	-0.0429553	0.927072		0.189781	0.720693
ENSMUSG00000118196	Gm29946	0.274074	0.835821		-1.06065	0.733609
ENSMUSG00000118197	Gm20762	0.0666779	0.966263		-1.09804	0.601376
ENSMUSG00000118198	Gm50370	-0.466873	0.434717		-0.593112	0.536643
ENSMUSG00000118200	Gm31621	-0.00488953	0.99205		-0.0655534	0.895464
ENSMUSG00000118202	C030017B01Rik	0.0146232	0.874274	0.948452	0.0583766	0.339603	0.684043
ENSMUSG00000118209	Gm35438	0.162254	0.811876		-0.678196	0.379283
ENSMUSG00000118210	Gm50394	-0.2362	0.634363		-0.16082	0.713837
ENSMUSG00000118212	Gm41836	0.116126	0.791279		0.236581	0.668917
ENSMUSG00000118214	Gm50199	1.68686	0.273833		0.125656	0.93289
ENSMUSG00000118215	Vmn1r55	2.02576	0.334272		-0.874027	0.510679
ENSMUSG00000118216	Gm19784	1.71973	0.250818		1.83374	0.467435
ENSMUSG00000118219	Gm29695	-0.391049	0.00369527	0.0448354	-0.205109	0.308091	0.659515
ENSMUSG00000118220	Gm6192	-0.258548	0.316754	0.594689	0.140425	0.648584	0.872629
ENSMUSG00000118221	Gm50194	-0.0131542	0.989521		-0.0570936	0.939468
ENSMUSG00000118229	Lncbate10	0.379865	0.536045		-0.0324335	0.961468
ENSMUSG00000118232	Gm50269	-0.449774	0.487614		-1.46901	0.0130664
ENSMUSG00000118234	Gm50115	0.398371	0.133251	0.379997	0.577164	0.0718944	0.346643
ENSMUSG00000118236	Gm34922	0.204486	0.878464		1.27281	0.426863
ENSMUSG00000118238	Gm34432	-1.00094	0.283582		-0.267528	0.766614
ENSMUSG00000118239	Gm50107	0.105848	0.267786	0.547549	-0.0920159	0.290457	0.64281
ENSMUSG00000118242	Gm50141	0.265779	0.488553		0.22439	0.564312
ENSMUSG00000118243	Gm50203	0.617269	0.387561		0.332797	0.591495
ENSMUSG00000118247	Gm7662	-0.0319718	0.988419		1.32697	0.285859
ENSMUSG00000118249	Gm36608	-0.310767	0.601972		-1.0262	0.190311
ENSMUSG00000118251	Gm50373	-0.664998	0.551737		0.0680033	0.957603
ENSMUSG00000118252	Gm5521	0.0269673	0.95057		-0.23358	0.607459
ENSMUSG00000118256	Gm50303	0.571658	0.589801		-0.985433	0.296984
ENSMUSG00000118257	9630014M24Rik	-0.187788	0.534829	0.765527	-0.658736	0.0115103	0.123123
ENSMUSG00000118261	Gm2518	-0.397529	0.426554		-0.289419	0.564433
ENSMUSG00000118263	Gm42064	-1.64717	0.352143		0.929871	0.615401
ENSMUSG00000118264	Rps15-ps3	0.481227	0.323868		-0.081374	0.856683
ENSMUSG00000118265	Gm50211	-0.670523	0.584257		-1.06065	0.733609
ENSMUSG00000118269	Gm50195	0.278007	0.498186		-0.618411	0.258737
ENSMUSG00000118270	Gm17819	0.708347	0.767058		0.867527	0.532222
ENSMUSG00000118274	Gm50204	0.102725	0.795034		-0.224715	0.537939
ENSMUSG00000118277	Gm50310	-0.111066	0.931052		2.99723	0.043875
ENSMUSG00000118280	Gm41804	-0.153705	0.760804		-0.814469	0.0514638
ENSMUSG00000118281	Gm50242	1.31967	0.281568		0.410896	0.842219
ENSMUSG00000118282	Gm4840	-0.200822	0.718487		0.0371202	0.947977
ENSMUSG00000118284	Gm41562	0.129865	0.868682		-0.0301076	0.975438
ENSMUSG00000118287	Gm50300	0.219062	0.66178		-0.300453	0.476123
ENSMUSG00000118291	Csf1r-ps	-2.5132	0.085463		-0.0988703	0.9636
ENSMUSG00000118292	Gm10549	-0.486344	0.664472		-1.9716	0.125442
ENSMUSG00000118294	Gm9028	-0.337228	0.90342		-0.569376	0.710875
ENSMUSG00000118295	Gm8437	0.0594579	0.751738	0.892062	-0.446764	0.0968537	0.397841
ENSMUSG00000118302	Gm31300	-0.336498	0.901775		-0.484299	0.752053
ENSMUSG00000118305	Gm50131	0.432256	0.686092		-0.512389	0.633728
ENSMUSG00000118310	Gm50268	0.388811	0.0573755	0.240457	-0.304487	0.114076	0.427026
ENSMUSG00000118316	Gm31908	1.93509	0.532229		2.43334	0.290467
ENSMUSG00000118317	Gm30641	-2.06298	0.0248092		0.209574	0.807022
ENSMUSG00000118322	2210409D07Rik	-1.24538	0.258124		2.2906	0.247158
ENSMUSG00000118325	Gm50324	0.070945	0.90499		-0.913083	0.117095
ENSMUSG00000118327	Gm8697	-0.0528131	0.976554		2.32051	0.156528
ENSMUSG00000118328	Gm46615	0.411433	0.76399		-0.0988643	0.973793
ENSMUSG00000118330	Gm30042	-0.800422	0.494094		0.195367	0.840433
ENSMUSG00000118332	Fam220a	0.0774076	0.68907	0.860469	0.312853	0.180809	0.525454
ENSMUSG00000118340	Gm50301	0.580259	0.625236		0.276455	0.856001
ENSMUSG00000118341	Gm50252	0.387766	0.481272		0.266714	0.632932
ENSMUSG00000118345	Gm7105	1.48116	0.0213363		0.176864	0.788467
ENSMUSG00000118346	Tmem179b	0.0379113	0.705601	0.868148	-0.0297114	0.757003	0.917536
ENSMUSG00000118347	C330008A17Rik	-0.222669	0.796543		0.0925025	0.916618
ENSMUSG00000118353	Nsa2-ps1	0.537626	0.123892		-0.213551	0.577628	0.839524
ENSMUSG00000118358	Gm36315	-0.125889	0.793957		-0.422881	0.433685
ENSMUSG00000118362	Gm19466	-0.346944	0.78165		-1.91049	0.182887
ENSMUSG00000118364		0.271135	0.156985	0.414408	-0.574133	0.0073744	0.0931666
ENSMUSG00000118369	Gm30541	-0.404915	0.0807917	0.293228	0.110235	0.582571	0.841672
ENSMUSG00000118370	Gm41750	-1.1138	0.106736		0.0605714	0.938543
ENSMUSG00000118377	Gm9276	0.0263521	0.944256		0.126206	0.77006
ENSMUSG00000118379	Gm41790	1.48993	0.18183		-0.962134	0.542862
ENSMUSG00000118380	Gm36037	-0.34984	0.61093		-0.992132	0.171823
ENSMUSG00000118383	Gm50321	-0.420979	0.160849		-0.0778234	0.819458	0.941574
ENSMUSG00000118386	Gm50149	-0.437005	0.62017		-0.154503	0.889187
ENSMUSG00000118391	Gm19519	0.273607	0.86501		-1.24953	0.407144
ENSMUSG00000118394	Gm50475	0.0347165	0.846449	0.9356	-0.239483	0.204059	0.552896
ENSMUSG00000118399	Gm18917	0.651283	0.0176288	0.123683	-0.616787	0.0101864	0.114669
ENSMUSG00000118400	Gm6336	0.525966	0.119121		0.0581092	0.876618	0.960955
ENSMUSG00000118401	Gpr52	-0.18041	0.139356	0.390137	-0.180846	0.141942	0.470515
ENSMUSG00000118407	Gm50457	-0.697532	0.173225		-0.785364	0.177284
ENSMUSG00000118408	Gm30645	-1.99239	0.126654		2.07187	0.117812
ENSMUSG00000118410		-0.672743	0.434887		-0.583624	0.341776
ENSMUSG00000118411	Gm50456	1.15382	0.591251		0.665316	0.698101
ENSMUSG00000118412	Gm32766	0.961414	0.459802		-0.495441	0.663058
ENSMUSG00000118421	Gm50491	0.758357	0.58133		-0.354181	0.784746
ENSMUSG00000118423	Lrrc70	0.106904	0.632212	0.827718	-0.225893	0.361289	0.700548
ENSMUSG00000118426	Gm2102	-0.658603	0.0893461		0.0016592	0.997408
ENSMUSG00000118434	Gm13301	0.74379	0.538665		-0.398982	0.674125
ENSMUSG00000118439	Gm50468	1.50797	0.226513		-0.0988705	0.962591
ENSMUSG00000118440	Gm50483	-0.267493	0.430373		0.228172	0.558604
ENSMUSG00000118443	Gm18589	-2.04591	0.157617		-0.0988636	0.974694
ENSMUSG00000118449	Gm3625	-0.0920526	0.564478	0.786557	-0.23805	0.154051	0.487882
ENSMUSG00000118454	Wdr88	0.660545	0.423914		1.42188	0.0768311
ENSMUSG00000118456	Gm41381	-0.188013	0.508929	0.746853	-0.535145	0.0656279	0.329426
ENSMUSG00000118477	Gm18126	-0.173244	0.642125		-0.00784699	0.983669	0.994971
ENSMUSG00000118487	Gm50464	-0.0998255	0.870758		0.195618	0.754749
ENSMUSG00000118489	Gm53038	-0.0692857	0.920234		-0.0910716	0.894102
ENSMUSG00000118492	Gm52967	-0.447239	0.393707		-1.1283	0.0357915
ENSMUSG00000118494	Gm52994	0.456901	0.350539		0.584386	0.244946
ENSMUSG00000118499	Gm31332	0.464644	0.0990586	0.326929	0.124344	0.677932	0.885868
ENSMUSG00000118501	Gm53048	0.0613762	0.780656	0.905976	-0.212712	0.199707	0.547204
ENSMUSG00000118505	Etv3l	-1.4032	0.531485		-0.531443	0.760923
ENSMUSG00000118506	1700094D03Rik	0.108468	0.319769	0.596116	0.127594	0.24701	0.598258
ENSMUSG00000118510	Gm52958	-0.525646	0.576298		2.08003	0.0839702
ENSMUSG00000118513		0.0853634	0.883465		0.136836	0.854681
ENSMUSG00000118518	Gm52980	-0.642752	0.247761		-0.753474	0.192656
ENSMUSG00000118521	Gm52948	0.227336	0.537518		-0.0137959	0.968819	0.990972
ENSMUSG00000118522	Gm31160	0.36765	0.424554		-0.137274	0.83367
ENSMUSG00000118524	Gm53027	-0.36975	0.838108		1.2077	0.499409
ENSMUSG00000118526	Gm52960	-0.531616	0.66804		-0.0988714	0.957746
ENSMUSG00000118534	Gm53008	0.307159	0.502025		-0.297725	0.551924
ENSMUSG00000118537	Shld3	-0.0964489	0.465435	0.715218	0.159695	0.261702	0.61408
ENSMUSG00000118544	Gm53033	-0.471887	0.312886		-0.346582	0.502201
ENSMUSG00000118550	Gm52965	0.0124697	0.940067	0.975927	0.02602	0.900005	0.969987
ENSMUSG00000118554		0.446641	0.552739		-0.253064	0.744784
ENSMUSG00000118555		-0.0943385	0.629042	0.826238	-0.109942	0.574374	0.838249
ENSMUSG00000118557	Gm53043	-0.355731	0.436589		-0.854797	0.139403
ENSMUSG00000118559	A930007A09Rik	-0.192877	0.10843	0.343107	-0.26724	0.0226194	0.18309
ENSMUSG00000118561	Gm53007	0.0928137	0.769038	0.901069	-0.0903734	0.806693	0.93675
ENSMUSG00000118565	Gm53014	-0.646551	0.598029		-0.262353	0.81301
ENSMUSG00000118568	Gm53039	-0.0199902	0.988474		-0.0988705	0.962522
ENSMUSG00000118572	Gm53023	-0.424691	0.385241		1.00865	0.0488687
ENSMUSG00000118578	1700014B07Rik	-2.15903	0.0515788		-1.45158	0.0625185
ENSMUSG00000118581	Gm53029	0.201951	0.364993	0.635737	-0.115388	0.620657	0.861356
ENSMUSG00000118586	Gm17695	-0.726453	0.525969		1.81777	0.274708
ENSMUSG00000118593	Gm52976	-0.579715	0.347964		-0.872762	0.165501
ENSMUSG00000118601	Gm53042	0.324689	0.692773		-1.53281	0.263091
ENSMUSG00000118606	Gm52957	0.114977	0.769635		-0.454488	0.229629
ENSMUSG00000118610	Gm52999	0.647857	0.456768		0.607833	0.436937
ENSMUSG00000118619	Gm53041	0.398666	0.110948	0.34626	-0.0817709	0.720734	0.904377
ENSMUSG00000118623	Gm52968	-0.200683	0.753418		0.0836969	0.920817
ENSMUSG00000118625		0.589714	0.00884862	0.0792499	0.0414037	0.862613	0.955858
ENSMUSG00000118630	Gm52974	0.577705	0.00305191	0.0393522	-0.302057	0.172294	0.514406
ENSMUSG00000118638	Gm3858	-1.4599	0.354795		0.373503	0.838222
ENSMUSG00000118642		-0.0685302	0.8138	0.921415	0.148968	0.586182	0.843368
ENSMUSG00000118644		1.33804	0.101958		-0.521726	0.53725
ENSMUSG00000118646		0.461985	0.290811		-0.47431	0.169282	0.510207
ENSMUSG00000118651		0.418589	0.0765705	0.284907	-0.206286	0.371737	0.707365
ENSMUSG00000118653		0.22707	0.380983	0.647656	0.169583	0.623847	0.862806

### Sheet: MOR+_neurons_vTRAP
ensembl_gene_id	mgi_symbol	Log2FC_MMvsMS	Pvalue_MM_vs_MS	Adj_pvalue	Log2FC_FMvsFS	Pvalue_FMvsFS	Adj_pvalue_FMvsFS
ENSMUSG00000000001	Gnai3	-0.113638	0.454425	0.865023	0.044705	0.824853	0.977638
ENSMUSG00000000028	Cdc45	-0.237241	0.347061	0.815264	-0.0252847	0.918391	0.989706
ENSMUSG00000000031	H19				0.0831742
ENSMUSG00000000037	Scml2	-0.0907634	0.728131	0.948709	0.084145	0.66705	0.958247
ENSMUSG00000000049	Apoh	0.0120718	0.946473	0.990103	-0.0703163	0.527689
ENSMUSG00000000056	Narf	-0.140221	0.355028	0.820168	0.168707	0.368155	0.925918
ENSMUSG00000000058	Cav2	0.138294	0.460529	0.866499	-0.0507382	0.805786	0.974701
ENSMUSG00000000078	Klf6	-0.0416333	0.825581	0.972699	0.0054104	0.972843	0.99662
ENSMUSG00000000085	Scmh1	0.124568	0.510251	0.883749	-0.175997	0.303117	0.922467
ENSMUSG00000000088	Cox5a	-0.169902	0.427139	0.855213	0.00629085	0.978467	0.997727
ENSMUSG00000000093	Tbx2	0.0711532	0.799092	0.968494	-0.520847	0.0278927	0.912909
ENSMUSG00000000094	Tbx4	-0.00986449	0.919787		-0.206604	0.106521	0.912909
ENSMUSG00000000120	Ngfr	0.180207	0.520894	0.886906	-0.281995	0.263445	0.921454
ENSMUSG00000000125	Wnt3	0.550311	0.0176183	0.300229	0.316414	0.155574	0.915029
ENSMUSG00000000126	Wnt9a	0.00488346	0.984961	0.997415	-0.496417	0.0488521	0.912909
ENSMUSG00000000127	Fer	-0.183002	0.302798	0.789603	0.0716883	0.708736	0.96256
ENSMUSG00000000131	Xpo6	-0.118048	0.431952	0.856261	-0.0944568	0.636174	0.952495
ENSMUSG00000000134	Tfe3	-0.0561477	0.790339	0.966754	-0.0311293	0.86544	0.983792
ENSMUSG00000000142	Axin2	0.0366122	0.883512	0.980742	-0.135947	0.538237	0.944901
ENSMUSG00000000148	Brat1	-0.0999839	0.632307	0.921509	-0.271696	0.0551997	0.912909
ENSMUSG00000000149	Gna12	0.238637	0.249355	0.749002	-0.240265	0.173525	0.915029
ENSMUSG00000000154	Slc22a18	0.0584628			0.1225	0.274707
ENSMUSG00000000159	Igsf5	-0.0579882	0.556166		0.00547088	0.953789
ENSMUSG00000000167	Pih1d2	0.127418	0.603534	0.915383	0.107924	0.648303	0.953186
ENSMUSG00000000168	Dlat	-0.272169	0.255142	0.75297	-0.408044	0.0695765	0.912909
ENSMUSG00000000171	Sdhd	-0.0455504	0.808261	0.970964	0.00949395	0.95237	0.993135
ENSMUSG00000000182	Fgf23	-0.188928	0.216816	0.721419	-0.0825192	0.42923
ENSMUSG00000000184	Ccnd2	0.0286506	0.871481	0.979283	-0.0965775	0.618482	0.952495
ENSMUSG00000000194	Gpr107	0.0507385	0.768809	0.961306	0.00769721	0.971204	0.996486
ENSMUSG00000000197	Nalcn	0.0460509	0.841822	0.974677	0.0372299	0.854101	0.981331
ENSMUSG00000000202	Btbd17	-0.127856	0.444051	0.860864	-0.22558	0.278395	0.922467
ENSMUSG00000000204	Slfn4	0.0973419	0.328567		0.0733586	0.362434
ENSMUSG00000000214	Th	-0.237993	0.199729	0.70791	-0.0305491	0.899297	0.987073
ENSMUSG00000000215	Ins2	0.129477	0.402219		0.0136995	0.864099
ENSMUSG00000000216	Scnn1g	0.0634262	0.672882		-0.129394	0.207405
ENSMUSG00000000223	Drp2	0.0468321	0.828174	0.972964	-0.360134	0.0933514	0.912909
ENSMUSG00000000244	Tspan32	-0.0799586	0.676222	0.933705	-0.0216747	0.800142
ENSMUSG00000000247	Lhx2	0.311907	0.1274	0.629825	0.191867	0.329947	0.922467
ENSMUSG00000000253	Gmpr	-0.455838	0.0130403	0.275069	-0.110796	0.580762	0.949393
ENSMUSG00000000263	Glra1	0.669665	0.0162863	0.290659	0.537073	0.0247675	0.906133
ENSMUSG00000000266	Mid2	0.0477089	0.800277	0.968494	0.180099	0.418053	0.929387
ENSMUSG00000000275	Trim25	0.067106	0.774401	0.962835	-0.412059	0.0793612	0.912909
ENSMUSG00000000276	Dgke	0.0563615	0.76784	0.9611	-0.0336627	0.856758	0.982178
ENSMUSG00000000278	Scpep1	-0.0272021	0.901839	0.983971	0.0414769	0.844452	0.97969
ENSMUSG00000000282	Mnt	-0.00352474	0.985121	0.997485	-0.112981	0.5868	0.950143
ENSMUSG00000000290	Itgb2	-0.247337	0.374873	0.832108	-0.307522	0.222512	0.918218
ENSMUSG00000000295	Hddc2	-0.044019	0.836666	0.973837	0.015988	0.935345	0.991244
ENSMUSG00000000296	Tpd52l1	-0.136942	0.531781	0.892023	0.118346	0.564037	0.948009
ENSMUSG00000000301	Pemt	0.144535	0.520061	0.886906	0.147076	0.546163	0.946403
ENSMUSG00000000303	Cdh1	0.0295489	0.830252		0.013499	0.884803
ENSMUSG00000000305	Cdh4	-0.197485	0.325886	0.802756	-0.164684	0.443653	0.931769
ENSMUSG00000000308	Ckmt1	-0.466919	0.00361079	0.151535	-0.246713	0.302065	0.922467
ENSMUSG00000000317	Bcl6b	0.941257	0.000651842	0.0632899	0.0698022	0.636091
ENSMUSG00000000318	Clec10a	-0.456376	0.0323057	0.398044	-0.0625959	0.64911
ENSMUSG00000000320	Alox12	-0.17129	0.260747	0.758098	-0.143034	0.197831
ENSMUSG00000000325	Arvcf	-0.142811	0.538656	0.894589	-0.223806	0.326649	0.922467
ENSMUSG00000000326	Comt	0.095477	0.64257	0.924535	0.303117	0.0914121	0.912909
ENSMUSG00000000339	Rtca	-0.132922	0.387641	0.837927	-0.0670622	0.724715	0.963289
ENSMUSG00000000340	Dbt	-0.183134	0.37923	0.833057	-0.188584	0.38249	0.926091
ENSMUSG00000000346	Dazap2	-0.1609	0.144694	0.648591	0.161008	0.407224	0.929387
ENSMUSG00000000355	Mcts1	-0.19769	0.343565	0.813058	0.271417	0.141324	0.915029
ENSMUSG00000000359	Rem1	0.153929	0.561859	0.902639	0.023978	0.891983
ENSMUSG00000000365	Rnf17	0.315932	0.25947	0.757259	-0.484908	0.0483882	0.912909
ENSMUSG00000000374	Trappc10	0.155904	0.316444	0.798076	-0.205209	0.339434	0.925128
ENSMUSG00000000378	Ccm2	0.21725	0.273435	0.768152	0.040036	0.741476	0.964573
ENSMUSG00000000381	Wap				0.00134908	0.986552
ENSMUSG00000000384	Tbrg4	0.13559	0.353141	0.819184	-0.175358	0.409125	0.929387
ENSMUSG00000000385	Tmprss2	0.0354807	0.717197
ENSMUSG00000000386	Mx1	0.336399	0.0546863	0.479636	-0.271802	0.070634
ENSMUSG00000000392	Fap	-0.119551	0.523583		-0.183091	0.178722
ENSMUSG00000000394	Gcg				0.0136995	0.864099
ENSMUSG00000000399	Ndufa9	-0.337485	0.0871257	0.559291	-0.236541	0.284875	0.922467
ENSMUSG00000000402	Egfl6	-0.541613	0.0518983	0.471426	-0.130896	0.541171	0.945735
ENSMUSG00000000409	Lck	-0.0773012	0.725957	0.948326	-0.159487	0.503855	0.939093
ENSMUSG00000000411	Tssk3	-0.34528	0.172941	0.67897	0.0763425	0.678303
ENSMUSG00000000416	Cttnbp2	0.577341	0.00956614	0.2413	0.0889514	0.710645	0.96256
ENSMUSG00000000420	Galnt1	0.102645	0.527119	0.890228	0.0884105	0.678867	0.959189
ENSMUSG00000000435	Myf5	-0.00986449	0.919787
ENSMUSG00000000439	Mkrn2	-0.0756595	0.554676	0.897851	0.200843	0.303946	0.922467
ENSMUSG00000000440	Pparg	-0.299196	0.27922	0.774178	-0.207621	0.372941	0.925918
ENSMUSG00000000441	Raf1	0.385802	0.0940824	0.571257	0.23218	0.323531	0.922467
ENSMUSG00000000486	Septin1	0.187001	0.504468	0.880815	0.0758175	0.732233	0.963289
ENSMUSG00000000489	Pdgfb	0.282991	0.0978812	0.574699	-0.000140782	0.999455	0.99986
ENSMUSG00000000530	Acvrl1	0.365876	0.187105	0.693894	-0.511948	0.0403523	0.912909
ENSMUSG00000000531	Grasp	-0.00942788	0.961721	0.992519	-0.0503892	0.824808	0.977638
ENSMUSG00000000532	Acvr1b	0.182951	0.446366	0.861666	0.122798	0.512935	0.939093
ENSMUSG00000000538	Tom1l2	-0.0341521	0.86074	0.977853	-0.0557934	0.698885	0.960565
ENSMUSG00000000544	Gpa33	0.0963853	0.331053
ENSMUSG00000000552	Zfp385a	-0.0256953	0.891316	0.982134	0.0954765	0.572979	0.949393
ENSMUSG00000000555	Itga5	0.123602	0.531117	0.892023	0.105168	0.649139	0.953415
ENSMUSG00000000560	Gabra2	-0.113592	0.521733	0.887439	0.161628	0.373043	0.925918
ENSMUSG00000000561	Wdr77	-0.245561	0.034898	0.410762	-0.0693854	0.731683	0.963289
ENSMUSG00000000562	Adora3	0.199566	0.431113	0.855699	0.217522	0.218072
ENSMUSG00000000563	Atp5pb	-0.197051	0.299892	0.788584	-0.122368	0.53114	0.941853
ENSMUSG00000000567	Sox9	0.113576	0.51812	0.886112	0.00403273	0.983719	0.998828
ENSMUSG00000000568	Hnrnpd	0.0692366	0.739755	0.952614	0.344027	0.0769025	0.912909
ENSMUSG00000000579	Dynlt1c	0.301186	0.25547	0.753127	0.0965411	0.697715	0.960446
ENSMUSG00000000581	C1d	-0.2053	0.282025	0.777065	-0.0547883	0.782008	0.970144
ENSMUSG00000000594	Gm2a	-0.261944	0.113008	0.603874	0.0746938	0.732327	0.963289
ENSMUSG00000000600	Krit1	-0.0107404	0.95851	0.992045	-0.0952794	0.542985	0.946142
ENSMUSG00000000605	Clcn4	0.0201136	0.912105	0.985246	0.100153	0.52428	0.939846
ENSMUSG00000000627	Sema4f	-0.143679	0.500051	0.880287	-0.0290154	0.844374	0.97969
ENSMUSG00000000628	Hk2	-0.0666192	0.800607	0.968494	-0.222713	0.374296	0.925918
ENSMUSG00000000631	Myo18a	-0.120363	0.643721	0.924571	-0.454029	0.0649555	0.912909
ENSMUSG00000000632	Sez6	-0.0331734	0.870814	0.979283	0.0158164	0.912688	0.988873
ENSMUSG00000000673	Haao	-0.430287	0.0308473		0.106338	0.455258
ENSMUSG00000000682	Cd52	-0.0437543	0.869842	0.979283	0.154433	0.343039
ENSMUSG00000000686	Abhd15	-0.507097	0.0704205	0.520397	0.670508	0.00263009	0.412889
ENSMUSG00000000693	Loxl3	-0.210871	0.45078	0.863165	-0.47929	0.0511942	0.912909
ENSMUSG00000000706	Btn1a1	-0.0494626	0.614442		0.0408071	0.764499
ENSMUSG00000000708	Kat2b	0.285775	0.253788	0.752431	0.238311	0.282061	0.922467
ENSMUSG00000000711	Rab5b	0.143029	0.441065	0.85988	-0.0265603	0.8906	0.986343
ENSMUSG00000000724	Cryba1	0.111502	0.321982		0.0607161	0.487804
ENSMUSG00000000730	Dnmt3l	0.0839273	0.648434		0.220374	0.241044
ENSMUSG00000000731	Aire	0.261454	0.139385	0.641246	0.201227	0.128246
ENSMUSG00000000732	Icosl	0.084725	0.756584	0.957136	-0.0660294	0.739609	0.964243
ENSMUSG00000000738	Spg7	0.0260032	0.889103	0.981757	-0.143664	0.368649	0.925918
ENSMUSG00000000739	Sult5a1	0.160546	0.403154	0.844304	0.0858771	0.393316
ENSMUSG00000000740	Rpl13	0.126207	0.534182	0.892331	0.0289444	0.880379	0.986023
ENSMUSG00000000743	Chmp1a	-0.0271332	0.890419	0.982044	-0.043717	0.784973	0.970919
ENSMUSG00000000751	Rpa1	-0.504114	0.00388034	0.157601	-0.328078	0.12092	0.915029
ENSMUSG00000000753	Serpinf1	0.544556	0.0484602	0.464728	0.00682253	0.977415	0.997455
ENSMUSG00000000759	Tubgcp3	0.0384038	0.840619	0.974482	-0.353961	0.0306703	0.912909
ENSMUSG00000000766	Oprm1	0.204002	0.433526	0.856491	0.349048	0.167689	0.915029
ENSMUSG00000000776	Polr3d	0.0425506	0.838255	0.973837	0.0768876	0.650044	0.953853
ENSMUSG00000000782	Tcf7	-0.0806703	0.724143	0.947794	-0.208203	0.388343	0.926734
ENSMUSG00000000787	Ddx3x	-0.124708	0.584758	0.91094	0.110677	0.453977	0.931769
ENSMUSG00000000791	Il12rb1	0.785371	0.00510503	0.177218	0.226866	0.358619	0.925918
ENSMUSG00000000792	Slc5a5	-0.0239606	0.898375	0.983383	0.143944	0.505353	0.939093
ENSMUSG00000000794	Kcnn3	0.332276	0.0878866	0.559731	0.220386	0.322869	0.922467
ENSMUSG00000000804	Usp32	0.096885	0.616282	0.917879	0.117075	0.476998	0.935018
ENSMUSG00000000805	Car4	0.301257	0.273811	0.768759	0.0141595	0.955288	0.993135
ENSMUSG00000000811	Txnrd3	-0.635905	0.00295845	0.13475	-0.0871201	0.716963	0.962903
ENSMUSG00000000817	Fasl	0.155443			-0.0329198	0.694368
ENSMUSG00000000823	Zfp512b	0.217677	0.17952	0.687131	-0.023772	0.909851	0.988361
ENSMUSG00000000826	Dnajc5	0.00290405	0.984029	0.99702	0.1672	0.396421	0.929387
ENSMUSG00000000827	Tpd52l2	-0.154236	0.413119	0.848244	0.0815476	0.665766	0.958109
ENSMUSG00000000838	Fmr1	0.00427321	0.97759	0.995616	-0.0279397	0.890758	0.986343
ENSMUSG00000000861	Bcl11a	-0.163708	0.365288	0.826898	0.130704	0.511501	0.939093
ENSMUSG00000000869	Il4	-0.0670026	0.771959	0.962057	-0.396409	0.0592102	0.912909
ENSMUSG00000000876	Pxmp4	-0.00631326	0.976545	0.99534	-0.0238082	0.877417	0.985789
ENSMUSG00000000881	Dlg3	-0.255826	0.259565	0.757259	-0.218572	0.355238	0.925918
ENSMUSG00000000884	Gnb1l	0.0771214	0.722428	0.947713	0.41714	0.0322673	0.912909
ENSMUSG00000000889	Dbh	-0.199483	0.202313	0.70969	0.0661843
ENSMUSG00000000901	Mmp11	-0.147098	0.598294	0.914344	0.360928	0.153076	0.915029
ENSMUSG00000000902	Smarcb1	-0.382023	0.0345182	0.408543	-0.0451058	0.813579	0.976038
ENSMUSG00000000903	Vpreb3	0.117335	0.438328		-0.0841845	0.487825
ENSMUSG00000000915	Hip1r	-0.264059	0.317197	0.798538	-0.510821	0.0343514	0.912909
ENSMUSG00000000916	Nsun5	-0.242531	0.096075	0.571973	-0.244121	0.233139	0.91912
ENSMUSG00000000934	Top1mt	-0.247266	0.221221	0.725778	0.0157114	0.9319	0.991017
ENSMUSG00000000948	Gm38393	0.369299	0.109487	0.597487	-0.0307502	0.893968	0.986474
ENSMUSG00000000957	Mmp14	0.126772	0.596821	0.914212	-0.167061	0.427073	0.929387
ENSMUSG00000000958	Slc7a7	-0.123557	0.658695	0.927983	-0.286326	0.255223	0.921454
ENSMUSG00000000959	Oxa1l	-0.125308	0.530809	0.892023	-0.056079	0.678609	0.959189
ENSMUSG00000000976	Heatr6	0.118607	0.548597	0.896168	-0.155976	0.320932	0.922467
ENSMUSG00000000982	Ccl3	0.0359518	0.765314		0.1173	0.269093
ENSMUSG00000000983	Wfdc18	0.0112552	0.967999	0.993702	0.0335383	0.892878	0.986343
ENSMUSG00000001016	Ilf2	-0.455442	0.00805583	0.223702	-0.0643927	0.709276	0.96256
ENSMUSG00000001017	Chtop	0.0318802	0.883856	0.980769	0.141802	0.431204	0.929387
ENSMUSG00000001018	Snapin	-0.0388032	0.84767	0.975369	0.171773	0.293118	0.922467
ENSMUSG00000001020	S100a4	0.0203656	0.835304		0.00482959	0.952207
ENSMUSG00000001021	S100a3	0.0263685	0.923199	0.987512	-0.0265632	0.904584
ENSMUSG00000001023	S100a5	-0.0249795	0.798719		0.0260499	0.744832
ENSMUSG00000001025	S100a6	-0.108062	0.623319	0.918833	-0.168481	0.491917	0.937945
ENSMUSG00000001027	Scn4a	-0.103528			0.0384002	0.631394
ENSMUSG00000001029	Icam2	-0.072945	0.770708	0.96186	-0.203401	0.247541	0.920236
ENSMUSG00000001034	Mapk7	0.154505	0.468106	0.87042	-0.0887231	0.676465	0.959069
ENSMUSG00000001036	Epn2	-0.0738368	0.605045	0.915734	-0.0270484	0.883816	0.986023
ENSMUSG00000001039	B9d1	0.147932	0.460366	0.866367	-0.30605	0.109626	0.912909
ENSMUSG00000001052	Sec24b	-0.13181	0.452433	0.864155	-0.282795	0.18591	0.915029
ENSMUSG00000001053	N4bp3	-0.364027	0.104317	0.589727	-0.285552	0.220855	0.918101
ENSMUSG00000001054	Rmnd5b	-0.180758	0.350927	0.816805	-0.182455	0.225828	0.918218
ENSMUSG00000001056	Nhp2	-0.153049	0.428389	0.855442	0.240533	0.287995	0.922467
ENSMUSG00000001062	Vps9d1	-0.0764886	0.724181	0.947794	-0.285109	0.191504	0.915029
ENSMUSG00000001065	Zfp276	0.639666	0.00708213	0.211745	0.00106036	0.996285	0.999607
ENSMUSG00000001076	C1ql4	0.0986945	0.325088		0.0758931	0.348709
ENSMUSG00000001082	Mfsd10	0.291492	0.246075	0.744588	-0.141798	0.559864	0.947097
ENSMUSG00000001089	Luzp1	0.131217	0.499903	0.880234	0.195824	0.228751	0.918218
ENSMUSG00000001098	Kctd10	-0.208311	0.201738	0.709535	-0.142084	0.495771	0.937945
ENSMUSG00000001100	Poldip2	0.0635898	0.744065	0.954823	-0.0880995	0.623111	0.952495
ENSMUSG00000001103	Sebox	0.404074	0.129548	0.631222	0.0416308	0.831782	0.979176
ENSMUSG00000001105	Ift20	0.0757331	0.636581	0.922565	-0.0771412	0.723264	0.963289
ENSMUSG00000001119	Col6a1	0.767827	0.000349438	0.0427806	0.0587539	0.81413	0.976063
ENSMUSG00000001120	Pcbp3	-0.333545	0.0811314	0.547417	0.0932023	0.67756	0.959189
ENSMUSG00000001123	Lgals9	-0.561629	0.0123	0.268082	-0.264913	0.277967	0.922467
ENSMUSG00000001127	Araf	-0.0122172	0.946347	0.990103	0.134529	0.473392	0.934864
ENSMUSG00000001128	Cfp	0.527355	0.0594089	0.492706	0.191834	0.438928	0.930424
ENSMUSG00000001131	Timp1	0.133686	0.493805		0.0345962	0.744235
ENSMUSG00000001134	Uxt	0.0824034	0.728295	0.948798	0.204385	0.370526	0.925918
ENSMUSG00000001138	Cnnm3	0.24943	0.279831	0.77502	-0.167035	0.263912	0.921454
ENSMUSG00000001143	Lman2l	0.210644	0.205799	0.712607	-0.047575	0.824267	0.977629
ENSMUSG00000001150	Mcm3ap	-0.192346	0.4159	0.849162	-0.356852	0.0990537	0.912909
ENSMUSG00000001151	Pcnt	0.0402678	0.885359	0.981259	-0.326049	0.189346	0.915029
ENSMUSG00000001155	Ftcd	-0.231797	0.366104	0.827271	-0.162702	0.458517
ENSMUSG00000001156	Mxd1	0.526018	0.00342542	0.147623	0.501303	0.0115375	0.731905
ENSMUSG00000001157	Gmcl1	0.316275	0.0499858	0.467545	0.0496984	0.806139	0.974701
ENSMUSG00000001158	Snrnp27	-0.0777412	0.718187	0.946583	0.203282	0.339689	0.925128
ENSMUSG00000001166	Oas1c	-0.114798	0.682437	0.936202	-0.17547	0.464393	0.93376
ENSMUSG00000001168	Oas1h	-0.0960061	0.334981		0.0254969	0.754502
ENSMUSG00000001173	Ocrl	0.228811	0.267397	0.763237	-0.0492624	0.753841	0.96526
ENSMUSG00000001175	Calm1	0.147535	0.411334	0.846658	0.142149	0.414661	0.929387
ENSMUSG00000001211	Agpat3	0.174143	0.385005	0.836585	0.0960796	0.486492	0.937911
ENSMUSG00000001225	Slc26a3	-0.00986449	0.919787		0.0506809	0.538085
ENSMUSG00000001227	Sema6b	0.0216623	0.931291	0.98835	-0.164824	0.453212	0.931769
ENSMUSG00000001228	Uhrf1	-0.293815	0.174812	0.680863	-0.0963707	0.673057	0.958479
ENSMUSG00000001229	Dpp9	-0.16352	0.456127	0.865396	-0.291016	0.15994	0.915029
ENSMUSG00000001240	Ramp2	0.328656	0.193246	0.699508	-0.0439098	0.861024	0.982207
ENSMUSG00000001247	Lsr	0.182441	0.513443	0.884662	-0.285416	0.258481	0.921454
ENSMUSG00000001248	Gramd1a	0.161127	0.399619	0.842799	-0.224314	0.212775	0.916653
ENSMUSG00000001249	Hpn	0.230452	0.18934	0.696368	-0.0159614	0.910135
ENSMUSG00000001260	Gabrg1	-0.0350873	0.842659	0.974677	0.131871	0.519917	0.939093
ENSMUSG00000001270	Ckb	-0.488387	0.00411479	0.16341	-0.334093	0.140784	0.915029
ENSMUSG00000001280	Sp1	0.254676	0.277115	0.772993	0.148547	0.543543	0.946142
ENSMUSG00000001281	Itgb7	0.0788373	0.776997	0.963397	-0.0890304	0.703454	0.96169
ENSMUSG00000001285	Myg1	-0.351963	0.0154226	0.287145	-0.102685	0.635828	0.952495
ENSMUSG00000001288	Rarg	0.0733168	0.755969	0.957136	-0.27939	0.220729	0.917819
ENSMUSG00000001289	Pfdn5	-0.120568	0.565182	0.904253	0.131976	0.540157	0.944901
ENSMUSG00000001300	Efnb2	-0.0253647	0.897897	0.983383	0.0125022	0.946821	0.992467
ENSMUSG00000001305	Rrp15	0.20041	0.394779	0.84162	0.226701	0.304693	0.922467
ENSMUSG00000001313	Rnd2	0.216937	0.214968	0.719625	0.0925126	0.589934	0.950682
ENSMUSG00000001323	Srr	-0.126969	0.525921	0.890035	-0.0874317	0.563355	0.947362
ENSMUSG00000001333	Sync	0.177027	0.514535	0.884877	0.771711	0.00217585	0.399875
ENSMUSG00000001334	Fndc5	0.166633	0.424493	0.853837	0.0445319	0.767522	0.968889
ENSMUSG00000001348	Acp5	0.0122335	0.903844		0.0515812	0.53601
ENSMUSG00000001349	Cnn1	-0.0616065	0.818215	0.971985	0.563686	0.00767483
ENSMUSG00000001366	Fbxo9	0.0409704	0.828547	0.972964	-0.0403814	0.785658	0.97109
ENSMUSG00000001376	Vps50	-0.0446271	0.815774	0.971932	-0.0628591	0.720349	0.963289
ENSMUSG00000001380	Hars	-0.408594	0.00133297	0.091443	-0.0393277	0.847025	0.979997
ENSMUSG00000001383	Zmat2	-0.153589	0.435338	0.857426	0.21124	0.342637	0.925128
ENSMUSG00000001403	Ube2c	-0.227797	0.40555	0.84477	-0.232431	0.259383
ENSMUSG00000001415	Smg5	0.445839	0.00995286	0.244999	-0.0962767	0.65582	0.954892
ENSMUSG00000001416	Cct3	-0.665605	5.16205e-05	0.0122493	-0.43412	0.0621792	0.912909
ENSMUSG00000001418	Glmp	-0.137719	0.395414	0.842089	-0.0300295	0.882193	0.986023
ENSMUSG00000001419	Mef2d	-0.000465834	0.997959	0.999325	-0.154	0.440653	0.931188
ENSMUSG00000001420	Tmem79	-0.133	0.63367	0.921751	-0.352959	0.162132	0.915029
ENSMUSG00000001424	Snd1	-0.440166	0.00059721	0.0615203	-0.240092	0.293373	0.922467
ENSMUSG00000001435	Col18a1	0.232538	0.362138	0.823794	-0.0251095	0.856973	0.982178
ENSMUSG00000001436	Slc19a1	0.0138395	0.948989	0.990469	-0.124418	0.595615	0.951516
ENSMUSG00000001440	Kpnb1	-0.0394616	0.813976	0.971932	0.064804	0.744691	0.964573
ENSMUSG00000001441	Npepps	-0.15413	0.444703	0.860864	-0.301802	0.118518	0.912909
ENSMUSG00000001444	Tbx21	-0.158832	0.333758		0.0791165	0.332131
ENSMUSG00000001445	Mrpl10	-0.146821	0.434957	0.857378	0.103315	0.501376	0.939093
ENSMUSG00000001467	Cyp51	0.0651635	0.764427	0.960166	0.277745	0.178828	0.915029
ENSMUSG00000001472	Tcf25	-0.152851	0.188134	0.695505	-0.0763236	0.706441	0.962284
ENSMUSG00000001473	Tubb6	0.166497	0.476948	0.87392	-0.168281	0.474658	0.935018
ENSMUSG00000001482	Def8	0.03618	0.862735	0.978256	-0.060477	0.695191	0.960152
ENSMUSG00000001493	Meox1	-0.361125	0.0608999		-0.0977451	0.483644
ENSMUSG00000001494	Sost	0.0254631	0.809311		-0.0233517	0.770477
ENSMUSG00000001496	Nkx2-1	0.20001	0.456177	0.865396	0.373357	0.100985	0.912909
ENSMUSG00000001497	Pax9				0.059774	0.45536
ENSMUSG00000001504	Irx2	-0.467626	0.0298729	0.381013	0.00336281	0.976681
ENSMUSG00000001506	Col1a1	0.0963507	0.726823	0.948506	-0.275399	0.227628	0.918218
ENSMUSG00000001507	Itga3	-0.0784333	0.694775	0.939994	-0.194877	0.321227	0.922467
ENSMUSG00000001508	Sgca	0.122907	0.514109		-0.0507297	0.602103
ENSMUSG00000001510	Dlx3	0.112545	0.642697	0.924535	-0.0427975	0.774941
ENSMUSG00000001517	Foxm1	0.211231	0.439655	0.859389	0.393862	0.115429	0.912909
ENSMUSG00000001518	Itfg2	-0.189953	0.335873	0.808348	-0.290779	0.0433865	0.912909
ENSMUSG00000001520	Nrip2	-0.0545044	0.727156	0.948539	0.125253	0.551019	0.947034
ENSMUSG00000001521	Tulp3	0.581928	0.00276905	0.132799	0.03719	0.880138	0.986023
ENSMUSG00000001524	Gtf2h4	-0.309608	0.0871883	0.559291	-0.101887	0.622401	0.952495
ENSMUSG00000001525	Tubb5	-0.476572	0.0100059	0.244999	-0.159825	0.495089	0.937945
ENSMUSG00000001542	Ell2	0.00651397	0.964593	0.993688	0.0266123	0.899807	0.987073
ENSMUSG00000001552	Jup	-0.488725	0.0402114	0.437906	-0.239425	0.323459	0.922467
ENSMUSG00000001555	Fkbp10	-0.335033	0.203618	0.70969	-0.273306	0.25893	0.921454
ENSMUSG00000001558	Klhl10	-0.0157004	0.954473	0.991238	0.232732	0.315769	0.922467
ENSMUSG00000001569	Nom1	-0.247765	0.227969	0.73094	-0.336735	0.0211473	0.881171
ENSMUSG00000001576	Ergic1	-0.153638	0.444962	0.860864	0.277856	0.179522	0.915029
ENSMUSG00000001583	Tnk1	0.0203656	0.835304		-0.0357021	0.655558
ENSMUSG00000001588	Acap1	-0.0906074	0.358371		-0.0233517	0.770477
ENSMUSG00000001604	Tcea3	-0.190866	0.387439		0.0957821	0.387851
ENSMUSG00000001627	Ifrd1	0.287556	0.0979288	0.574745	0.0748048	0.714674	0.962736
ENSMUSG00000001630	Stk38l	0.127147	0.544051	0.895258	0.241819	0.0979001	0.912909
ENSMUSG00000001632	Brpf1	-0.178301	0.423103	0.853174	0.0905434	0.621812	0.952495
ENSMUSG00000001642	Akr1b3	-0.358602	0.0404609	0.439137	-0.35933	0.096081	0.912909
ENSMUSG00000001663	Gstt1	-0.10672	0.656122	0.927829	-0.160688	0.493872	0.937945
ENSMUSG00000001665	Gstt3	-0.168512	0.517527	0.88575	-0.281647	0.265561	0.921454
ENSMUSG00000001666	Ddt	-0.090346	0.733605	0.950402	0.340233	0.170825	0.915029
ENSMUSG00000001670	Tat	-0.0249795	0.798719
ENSMUSG00000001672	Marveld3	-0.247172	0.3442	0.813461	0.422775	0.0708838	0.912909
ENSMUSG00000001674	Ddx18	0.0696704	0.757371	0.957136	0.320479	0.104619	0.912909
ENSMUSG00000001687	Ubl3	0.121269	0.525267	0.889742	0.0964551	0.476486	0.935018
ENSMUSG00000001700	Gramd3	-0.00575381	0.976352	0.99534	-0.180618	0.436302	0.929387
ENSMUSG00000001707	Eef1e1	-0.292642	0.117883	0.614474	0.367388	0.0720675	0.912909
ENSMUSG00000001729	Akt1	0.13412	0.517	0.885516	-0.279031	0.136515	0.915029
ENSMUSG00000001739	Cldn15	-0.0194105	0.874653		0.0357749	0.65503
ENSMUSG00000001741	Il16	0.172211	0.487469	0.876217	-0.145273	0.560368	0.947097
ENSMUSG00000001750	Tcirg1	-0.0920199	0.573209	0.907764	-0.423638	0.0409328	0.912909
ENSMUSG00000001751	Naglu	-0.137517	0.431829	0.856219	-0.436971	0.0467486	0.912909
ENSMUSG00000001755	Coasy	-0.441099	0.0373391	0.425035	-0.318639	0.172732	0.915029
ENSMUSG00000001761	Smo	0.535707	0.0180444	0.304505	-0.0429826	0.860053	0.982178
ENSMUSG00000001763	Tspan33	0.00406853	0.982291	0.996779	-0.00168985	0.994259	0.99956
ENSMUSG00000001767	Crnkl1	-0.158718	0.404298	0.84477	-0.188727	0.322349	0.922467
ENSMUSG00000001768	Rin2	0.256968	0.183248	0.690493	0.0789158	0.651665	0.953857
ENSMUSG00000001773	Folh1	0.320108	0.241889	0.739679	-0.265443	0.294052	0.922467
ENSMUSG00000001774	Chordc1	-0.00897026	0.96219	0.992641	0.248111	0.249744	0.920983
ENSMUSG00000001783	Rtcb	-0.595265	0.00544916	0.184378	-0.219633	0.330671	0.922467
ENSMUSG00000001785	Pwp1	-0.406538	0.0244674	0.352805	-0.332968	0.107961	0.912909
ENSMUSG00000001786	Fbxo7	0.0969896	0.598688	0.914344	-0.0941726	0.649375	0.953415
ENSMUSG00000001794	Capns1	-0.124429	0.556221	0.89878	0.302419	0.0988777	0.912909
ENSMUSG00000001802	Lrp3	0.255543	0.277195	0.773016	-0.301636	0.186519	0.915029
ENSMUSG00000001804	Dsg4	-0.0400946	0.682313
ENSMUSG00000001827	Folr1				0.038762
ENSMUSG00000001829	Clpb	-0.0729175	0.723882	0.947794	-0.294917	0.121205	0.915029
ENSMUSG00000001833	Septin7	-0.302357	0.0494416	0.46657	-0.283738	0.156759	0.915029
ENSMUSG00000001844	Zdhhc4	0.310268	0.0215603	0.329682	0.0761327	0.741159	0.964573
ENSMUSG00000001847	Rac1	-0.187091	0.333814	0.807786	-0.211143	0.200585	0.916653
ENSMUSG00000001855	Nup214	0.110346	0.654569	0.927222	-0.307639	0.134265	0.915029
ENSMUSG00000001864	Aif1l	0.0216341	0.920494	0.986721	-0.15036	0.518166	0.939093
ENSMUSG00000001865	Cpa3	-0.0249795	0.798719
ENSMUSG00000001870	Ltbp1	-0.527281	0.0603037	0.495129	-0.344611	0.168991	0.915029
ENSMUSG00000001891	Ugp2	-0.204866	0.165494	0.671767	-0.164056	0.399459	0.929387
ENSMUSG00000001901	Kcnh6	-0.073088	0.756315	0.957136	0.0370479	0.850555	0.980393
ENSMUSG00000001909	Trmt1	-0.103086	0.409725	0.846332	-0.334209	0.113986	0.912909
ENSMUSG00000001910	Nacc1	0.0538259	0.814059	0.971932	-0.154916	0.454654	0.931769
ENSMUSG00000001911	Nfix	0.14774	0.409767	0.846332	-0.134842	0.514241	0.939093
ENSMUSG00000001918	Slc1a5	0.522619	0.0548888	0.480126	-0.145885	0.510168	0.939093
ENSMUSG00000001924	Uba1	-0.44313	0.0449398	0.45381	-0.276327	0.236211	0.91912
ENSMUSG00000001930	Vwf	0.533116	0.0539018	0.478318	-0.211894	0.387924	0.92653
ENSMUSG00000001942	Siae	-0.256806	0.173644	0.679067	0.0326658	0.879655	0.986023
ENSMUSG00000001943	Vsig2	0.270148	0.289258	0.782523	0.298091	0.235455	0.91912
ENSMUSG00000001946	Esam	0.505117	0.0253452	0.356278	0.19229	0.413517	0.929387
ENSMUSG00000001948	Spa17	0.186389	0.499485	0.879982	0.449626	0.0549355	0.912909
ENSMUSG00000001962	Fam50a	-0.175336	0.432686	0.85642	0.0893267	0.636871	0.952495
ENSMUSG00000001964	Emd	-0.0538893	0.812446	0.971932	0.542286	0.0191714	0.860673
ENSMUSG00000001983	Taco1	-0.0755461	0.75356	0.956809	-0.0570341	0.79431	0.973637
ENSMUSG00000001985	Grik3	0.416898	0.0712264	0.523146	0.139652	0.538938	0.944901
ENSMUSG00000001986	Gria3	0.0122318	0.947258	0.990151	-0.0727169	0.728948	0.963289
ENSMUSG00000001988	Npas1	-0.000864137	0.996553	0.999048	-0.12011	0.62036	0.952495
ENSMUSG00000001995	Sipa1l2	-0.217134	0.409449	0.84633	-0.495752	0.0434344	0.912909
ENSMUSG00000001998	Ap4e1	0.121016	0.584414	0.91094	-0.241224	0.237601	0.91912
ENSMUSG00000001999	Blvra	-0.157352	0.470167	0.871039	-0.26329	0.104865	0.912909
ENSMUSG00000002006	Pdzd4	0.584175	0.0108858	0.25664	0.00493656	0.983431	0.998828
ENSMUSG00000002007	Srpk3	0.43032	0.120773	0.619103	0.0482861	0.844397	0.97969
ENSMUSG00000002010	Idh3g	-0.370439	0.0641995	0.502639	-0.236772	0.260404	0.921454
ENSMUSG00000002012	Pnck	-0.240239	0.253389	0.752431	-0.292961	0.0383075	0.912909
ENSMUSG00000002014	Ssr4	0.121723	0.588673	0.912703	0.194167	0.435654	0.929387
ENSMUSG00000002015	Bcap31	-0.188048	0.387095	0.837407	0.135823	0.529564	0.941298
ENSMUSG00000002017	Fam98a	-0.249356	0.05736	0.484835	-0.277992	0.187631	0.915029
ENSMUSG00000002020	Ltbp2	0.122609	0.414671	0.848527	-0.0909532	0.551922
ENSMUSG00000002028	Kmt2a	0.515677	0.0534354	0.476605	-0.292257	0.183923	0.915029
ENSMUSG00000002031	Ift46	-0.036019	0.852888	0.975625	0.0560951	0.775107	0.968889
ENSMUSG00000002032	Tmem25	-0.0265129	0.899095	0.983383	0.0466879	0.809749	0.974995
ENSMUSG00000002033	Cd3g	-0.0681335	0.486806		0.0260499	0.744832
ENSMUSG00000002043	Trappc6a	-0.0608232	0.762188	0.959022	0.178185	0.375723	0.925918
ENSMUSG00000002052	Supt6	-0.113062	0.597752	0.914344	-0.241918	0.316719	0.922467
ENSMUSG00000002055	Spag5	-0.0432144	0.874676	0.979283	-0.0848155	0.733809	0.963289
ENSMUSG00000002057	Foxn1				-0.0110013	0.890677
ENSMUSG00000002058	Unc119	0.0261808	0.896928	0.983383	0.0558161	0.751831	0.965038
ENSMUSG00000002059	Rab34	0.296851	0.106853	0.594272	-0.0110795	0.955303	0.993135
ENSMUSG00000002064	Sdf2	-0.0809745	0.705669	0.942666	0.208518	0.276747	0.922467
ENSMUSG00000002068	Ccne1	-0.228468	0.188898	0.695896	-0.0154567	0.931619	0.990997
ENSMUSG00000002076	Hsf2bp	-0.295983	0.290428	0.782857	0.311492	0.164886	0.915029
ENSMUSG00000002083	Bbc3	-0.0376715	0.864752	0.978548	-0.147635	0.412912	0.929387
ENSMUSG00000002100	Mybpc3	-0.786847	0.00174169	0.107249	-0.0525021	0.785571	0.971088
ENSMUSG00000002102	Psmc3	-0.449211	0.00260993	0.131323	-0.222194	0.335083	0.923612
ENSMUSG00000002103	Acp2	-0.171755	0.321278	0.800828	-0.0279273	0.891751	0.986343
ENSMUSG00000002104	Rapsn	-0.241007	0.282188	0.777173	-0.512439	0.0326072	0.912909
ENSMUSG00000002105	Slc39a13	0.0363597	0.859182	0.977127	-0.0661477	0.700829	0.961082
ENSMUSG00000002107	Celf2	0.296036	0.184601	0.692091	0.235056	0.324579	0.922467
ENSMUSG00000002108	Nr1h3	0.373121	0.16155	0.666029	-0.0589421	0.793691	0.973372
ENSMUSG00000002109	Ddb2	0.0936056	0.732378	0.95025	0.133154	0.59722	0.951516
ENSMUSG00000002111	Spi1	-0.513797	0.0142064	0.27949	-0.401271	0.101145	0.912909
ENSMUSG00000002129	Sf3a1	-0.0690983	0.695352	0.940163	0.278301	0.153336	0.915029
ENSMUSG00000002147	Stat6	-0.0623649	0.793274	0.967394	-0.354634	0.151087	0.915029
ENSMUSG00000002190	Clgn	0.030519	0.88099	0.979895	-0.157488	0.509826	0.939093
ENSMUSG00000002204	Napsa	0.487798	0.0817179	0.549296	-0.222868	0.303197
ENSMUSG00000002205	Vrk3	-0.118948	0.50007	0.880287	-0.0911059	0.614653	0.952495
ENSMUSG00000002210	Smg9	-0.263465	0.227485	0.730888	-0.324326	0.042143	0.912909
ENSMUSG00000002221	Paxip1	0.0964092	0.649326	0.925948	-0.25182	0.219048	0.917313
ENSMUSG00000002222	Rmnd5a	0.198995	0.279941	0.775046	0.26809	0.215383	0.916653
ENSMUSG00000002227	Mov10	0.264851	0.157668	0.660969	0.0709968	0.751618	0.964936
ENSMUSG00000002228	Ppm1j	-0.0556131	0.840977	0.974582	0.0697355	0.743173	0.964573
ENSMUSG00000002233	Rhoc	-0.366804	0.103439	0.587532	-0.160788	0.446951	0.931769
ENSMUSG00000002249	Tead3	-0.320138	0.246479	0.744588	0.0647166	0.793603
ENSMUSG00000002250	Ppard	0.635198	0.0147512	0.284385	-0.256587	0.273623	0.922467
ENSMUSG00000002257	Def6	0.208773	0.449375	0.862966	-0.188349	0.439437	0.930658
ENSMUSG00000002265	Peg3	-0.0456393	0.82669	0.97296	-0.078265	0.741047	0.964573
ENSMUSG00000002266	Zim1	0.999476	0.000208267	0.0305581	0.362399	0.139346	0.915029
ENSMUSG00000002274	Metrn	0.165181	0.359103	0.822593	-0.0145384	0.945132	0.992161
ENSMUSG00000002279	Lmf1	0.537387	0.000980857	0.0782493	-0.0855913	0.701717	0.961357
ENSMUSG00000002280	Ciao3	-0.436306	0.0165105	0.293026	-0.226711	0.266743	0.921888
ENSMUSG00000002289	Angptl4	0.553324	0.0458525	0.455704	0.110183	0.663113	0.95742
ENSMUSG00000002297	Dbf4	-0.396738	0.155574	0.659986	0.122949	0.620556	0.952495
ENSMUSG00000002307	Daxx	-0.162698	0.41633	0.849291	0.00807723	0.964791	0.995274
ENSMUSG00000002308	Cd320	-0.116957	0.613703	0.917145	0.167549	0.365862	0.925918
ENSMUSG00000002319	Ipo4	-0.13055	0.561389	0.902514	-0.286064	0.170184	0.915029
ENSMUSG00000002320	Tm9sf1	-0.00111207	0.99536	0.998738	-0.0943064	0.678534	0.959189
ENSMUSG00000002324	Rec8	-0.114821	0.59373	0.913202	-0.034956	0.887148	0.986343
ENSMUSG00000002325	Irf9	-0.118576	0.50328	0.880763	-0.217122	0.336706	0.924398
ENSMUSG00000002326	Gmpr2	0.108509	0.634026	0.921992	-0.126536	0.546661	0.946639
ENSMUSG00000002329	Mdp1	-0.0294366	0.885871	0.981289	0.0196843	0.898618	0.987073
ENSMUSG00000002332	Dhrs1	-0.42218	0.0270241	0.36649	-0.127306	0.51081	0.939093
ENSMUSG00000002341	Ncan	-0.0576603	0.757406	0.957136	-0.0110813	0.954508	0.993135
ENSMUSG00000002342	Tmem161a	0.103852	0.625087	0.918923	-0.214572	0.216742	0.916653
ENSMUSG00000002343	Armc6	-0.273829	0.165921	0.671838	-0.39563	0.0201394	0.86226
ENSMUSG00000002345	Borcs8	-0.0380102	0.820857	0.971985	4.78527e-05	0.99982	0.999868
ENSMUSG00000002346	Slc25a42	0.178314	0.431516	0.856065	0.0564238	0.747368	0.964573
ENSMUSG00000002365	Snx9	-0.0840745	0.625365	0.918971	-0.23999	0.265092	0.921454
ENSMUSG00000002372	Ranbp3	-0.188611	0.212372	0.717974	-0.0562758	0.798444	0.974547
ENSMUSG00000002379	Ndufa11	-0.0416828	0.815872	0.971932	0.102373	0.655931	0.954898
ENSMUSG00000002384	Bmp8b	0.0686414	0.515191	0.884967	0.0453842	0.718307
ENSMUSG00000002393	Nr2f6	0.102177	0.695031	0.940059	-0.3267	0.170771	0.915029
ENSMUSG00000002395	Use1	-0.06056	0.693323	0.939982	0.138626	0.514259	0.939093
ENSMUSG00000002396	Ocel1	0.386504	0.0942732	0.571257	-0.0678304	0.654204	0.954758
ENSMUSG00000002409	Dyrk1b	-0.0632407	0.755431	0.957136	-0.290752	0.175813	0.915029
ENSMUSG00000002413	Braf	0.219607	0.131345	0.633363	0.149432	0.483492	0.937308
ENSMUSG00000002416	Ndufb2	0.24042	0.250782	0.750506	0.241585	0.245272	0.91912
ENSMUSG00000002428	Hltf	-0.460627	0.0324459	0.398323	-0.147829	0.490063	0.937945
ENSMUSG00000002455	Prpf6	-0.597344	0.000849852	0.0734489	-0.30782	0.208754	0.916653
ENSMUSG00000002458	Rgs19	-0.147581	0.489912	0.876928	0.0998009	0.622251	0.952495
ENSMUSG00000002459	Rgs20	-0.0136849	0.934109	0.988613	-0.183415	0.340829	0.925128
ENSMUSG00000002475	Abhd3	-0.517758	0.0151645	0.28532	-0.286982	0.17891	0.915029
ENSMUSG00000002477	Snrpd1	-0.136021	0.532577	0.892023	0.102239	0.607798	0.952419
ENSMUSG00000002486	Tchp	-0.460857	0.0512381	0.469726	-0.488914	0.0435716	0.912909
ENSMUSG00000002489	Tiam1	0.115249	0.535022	0.892331	-0.0360383	0.861902	0.982527
ENSMUSG00000002496	Tsc2	-0.186111	0.406244	0.84477	-0.317132	0.172185	0.915029
ENSMUSG00000002500	Rpl3l	0.25886	0.355704	0.820472	0.103908	0.590678	0.950682
ENSMUSG00000002504	Slc9a3r2	-0.124166	0.499895	0.880234	0.0185284	0.928449	0.990807
ENSMUSG00000002524	Puf60	-0.33586	0.0374292	0.425193	0.0805298	0.710163	0.96256
ENSMUSG00000002546	Golga2	-0.206801	0.254159	0.752431	-0.0683916	0.756789	0.966407
ENSMUSG00000002550	Uck1	-0.048162	0.731598	0.949817	-0.101346	0.593312	0.95147
ENSMUSG00000002565	Scin	-0.0535291	0.745689		0.0227317	0.858309
ENSMUSG00000002578	Ikzf4	0.263842	0.231617	0.733072	0.0070749	0.973922	0.996623
ENSMUSG00000002580	Mien1	-0.0254386	0.90984	0.984704	0.100161	0.645873	0.95312
ENSMUSG00000002588	Pon1	0.00773629	0.945039		0.0791971	0.331871
ENSMUSG00000002602	Axl	0.0374589	0.882094	0.980201	-0.102845	0.666325	0.958181
ENSMUSG00000002603	Tgfb1	0.339104	0.21203	0.717974	0.306492	0.212725	0.916653
ENSMUSG00000002608	Ccdc97	-0.184285	0.239946	0.737311	0.0769227	0.69878	0.960565
ENSMUSG00000002617	Zfp40	0.0103298	0.960183	0.99237	-0.077216	0.644775	0.95312
ENSMUSG00000002625	Akap8l	-0.186677	0.352431	0.818012	-0.296922	0.195203	0.916517
ENSMUSG00000002633	Shh	0.0403158	0.884442	0.980853	-0.20131	0.423072	0.929387
ENSMUSG00000002635	Pdcd2l	-0.0159177	0.937767	0.989643	-0.2041	0.270012	0.922467
ENSMUSG00000002658	Gtf2f1	-0.346133	0.0121472	0.266927	-0.222561	0.331113	0.922467
ENSMUSG00000002660	Clpp	-0.090544	0.634041	0.921992	0.078083	0.66753	0.958247
ENSMUSG00000002661	Alkbh7	-0.206121	0.260215	0.757677	-0.31925	0.146047	0.915029
ENSMUSG00000002664	Pspn	-0.159224	0.539246	0.894589	-0.1698	0.413066
ENSMUSG00000002668	Dennd1c	-0.390889	0.16348	0.668422	-0.0621914	0.793725	0.973372
ENSMUSG00000002679	Med6	-0.112947	0.564449	0.903929	0.0270334	0.884056	0.986132
ENSMUSG00000002688	Prkd1	-0.221623	0.327618	0.803491	-0.264254	0.188389	0.915029
ENSMUSG00000002699	Lcp2	-0.216903	0.416568	0.849291	-0.338223	0.137732	0.915029
ENSMUSG00000002718	Cse1l	-0.365053	0.0681579	0.513558	0.237741	0.226534	0.918218
ENSMUSG00000002728	Naa20	-0.188067	0.304754	0.789888	-0.0663573	0.734283	0.963289
ENSMUSG00000002731	Prkra	-0.00214441	0.992202	0.998136	0.419258	0.0326174	0.912909
ENSMUSG00000002732	Fkbp7	-0.368574	0.153312	0.658651	-0.130288	0.603049	0.951516
ENSMUSG00000002733	Plekha3	0.187593	0.353668	0.819184	0.16373	0.354202	0.925918
ENSMUSG00000002741	Ykt6	0.0601198	0.713366	0.944852	0.105171	0.585702	0.950071
ENSMUSG00000002748	Baz1b	-0.119962	0.58236	0.910578	0.0249928	0.873661	0.984974
ENSMUSG00000002763	Pex6	-0.429426	0.052739	0.473911	-0.339219	0.156775	0.915029
ENSMUSG00000002767	Mrpl2	-0.36346	0.0801423	0.545161	0.104775	0.637794	0.952495
ENSMUSG00000002768	Mea1	-0.102774	0.606861	0.916098	0.158821	0.463076	0.93376
ENSMUSG00000002769	Gnmt	0.694624	0.0112497	0.260808	0.000869164	0.99723	0.999665
ENSMUSG00000002771	Grin2d	-0.0580128	0.766571	0.960763	-0.11937	0.608504	0.952495
ENSMUSG00000002778	Kdelr1	-0.10802	0.66787	0.930429	0.202913	0.362007	0.925918
ENSMUSG00000002781	Tmem143	-0.0584488	0.737444	0.95172	-0.264341	0.207979	0.916653
ENSMUSG00000002791	Pdxk-ps	-0.166674	0.538693	0.894589	-0.0106399	0.952521	0.993135
ENSMUSG00000002797	Ggct	-0.220613	0.277459	0.773241	-0.013169	0.939111	0.991565
ENSMUSG00000002799	Jag2	-0.0132078	0.950211	0.990506	-0.40726	0.0566279	0.912909
ENSMUSG00000002803	Btbd6	0.164796	0.421487	0.85171	-0.170466	0.249836	0.920983
ENSMUSG00000002804	Nudt14	-0.268318	0.276516	0.772875	0.0667002	0.740926	0.964573
ENSMUSG00000002808	Epdr1	-0.240322	0.139367	0.641246	-0.00245263	0.990898	0.999213
ENSMUSG00000002812	Flii	-0.366278	0.0756834	0.533447	-0.390137	0.101139	0.912909
ENSMUSG00000002814	Top3a	0.143138	0.540954	0.895064	-0.219791	0.327093	0.922467
ENSMUSG00000002820	Atg4d	0.14133	0.382656	0.83571	-0.116169	0.575659	0.949393
ENSMUSG00000002825	Qtrt1	-0.455442	0.0059009	0.194215	-0.215837	0.299493	0.922467
ENSMUSG00000002831	Plin4	1.75219	1.33871e-10	4.28855e-07	0.957048	5.35489e-05	0.0499921
ENSMUSG00000002833	Hdgfl2	-0.29742	0.111971	0.602637	0.130897	0.549286	0.947034
ENSMUSG00000002835	Chaf1a	0.125074	0.586455	0.911699	0.331141	0.149223	0.915029
ENSMUSG00000002844	Adprh	-0.290235	0.076403	0.535458	-0.302297	0.145521	0.915029
ENSMUSG00000002845	Tmem39a	0.352241	0.186522	0.693894	0.266638	0.270695	0.922467
ENSMUSG00000002846	Timmdc1	0.24515	0.306214	0.791345	0.100995	0.668374	0.958322
ENSMUSG00000002847	Pla1a	-0.124666	0.554464	0.897851	0.0141616	0.941576	0.991766
ENSMUSG00000002870	Mcm2	-0.115858	0.652956	0.92704	-0.0643872	0.768849	0.968889
ENSMUSG00000002871	Tpra1	0.00432289	0.978153	0.995767	0.0685377	0.756305	0.966407
ENSMUSG00000002881	Nab1	0.199645	0.238735	0.736412	-0.0132343	0.947918	0.992467
ENSMUSG00000002885	Adgre5	0.369272	0.187189	0.693894	-0.105189	0.677404	0.959189
ENSMUSG00000002897	Il17ra	-0.133074	0.609459	0.916746	-0.0944661	0.680996	0.959189
ENSMUSG00000002900	Lamb1	-0.189016	0.389901	0.840166	-0.413903	0.0433128	0.912909
ENSMUSG00000002908	Kcnn1	0.288181	0.228537	0.73094	-0.16837	0.390651	0.927141
ENSMUSG00000002910	Arrdc2	1.22158	1.06085e-10	4.07811e-07	0.869972	6.32611e-05	0.0499921
ENSMUSG00000002930	Ppp1r17	-0.309013	0.128399	0.630895	0.0416865	0.792873
ENSMUSG00000002944	Cd36	-0.168139	0.480174	0.87467	0.152798	0.340499
ENSMUSG00000002948	Map2k7	-0.0701252	0.694453	0.939982	-0.00259895	0.987665	0.999213
ENSMUSG00000002949	Timm44	-0.217368	0.195022	0.701166	0.067646	0.723373	0.963289
ENSMUSG00000002957	Ap2a2	-0.210195	0.272699	0.767719	-0.116152	0.61938	0.952495
ENSMUSG00000002963	Pnkp	-0.1598	0.277674	0.773436	-0.241104	0.247805	0.920237
ENSMUSG00000002968	Med25	0.0352337	0.890046	0.982044	-0.379238	0.108405	0.912909
ENSMUSG00000002980	Bcam	-0.051866	0.842413	0.974677	0.189343	0.386817	0.92631
ENSMUSG00000002981	Clptm1	-0.121554	0.472385	0.8721	-0.0793061	0.670877	0.958479
ENSMUSG00000002983	Relb	0.0891342	0.650146	0.925948	0.109366	0.643321	0.95312
ENSMUSG00000002984	Tomm40	-0.172892	0.316814	0.79835	-0.12546	0.576467	0.949393
ENSMUSG00000002985	Apoe	-0.443229	0.058583	0.489697	-0.0676494	0.762054	0.967607
ENSMUSG00000002996	Hbp1	0.164115	0.348313	0.81659	-0.14178	0.467675	0.934407
ENSMUSG00000002997	Prkar2b	-0.138136	0.463081	0.868293	0.0529496	0.786054	0.971261
ENSMUSG00000003031	Cdkn1b	0.0582866	0.808002	0.970855	0.164379	0.379754	0.926091
ENSMUSG00000003032	Klf4	0.364201	0.194466	0.701158	0.173197	0.489394	0.93793
ENSMUSG00000003033	Ap1m1	-0.257404	0.0701769	0.519596	-0.363887	0.083689	0.912909
ENSMUSG00000003037	Rab8a	-0.140672	0.466889	0.869892	-0.0326102	0.851584	0.980463
ENSMUSG00000003038	Hmgn2	-0.023283	0.903615	0.984212	0.120371	0.541462	0.945805
ENSMUSG00000003039	Fam32a	0.0596729	0.758269	0.957646	0.149671	0.345471	0.925918
ENSMUSG00000003051	Elf3				0.0855638
ENSMUSG00000003062	Stard3nl	0.236018	0.232184	0.733575	0.317155	0.108092	0.912909
ENSMUSG00000003068	Stk11	0.0573098	0.793077	0.967394	-0.0209106	0.921128	0.989706
ENSMUSG00000003070	Efna2	-0.0396694	0.846473	0.975369	0.0744531	0.712051	0.96256
ENSMUSG00000003072	Atp5d	-0.281172	0.191236	0.697267	0.117716	0.620307	0.952495
ENSMUSG00000003099	Ppp5c	-0.304828	0.0170242	0.296396	-0.120167	0.576365	0.949393
ENSMUSG00000003119	Cdk12	0.503233	0.0227051	0.339622	-0.0494335	0.808612	0.974995
ENSMUSG00000003123	Lipe	-0.0297833	0.872489	0.979283	-0.222388	0.310566	0.922467
ENSMUSG00000003131	Pafah1b2	-0.0179828	0.926815	0.988272	0.319134	0.0299765	0.912909
ENSMUSG00000003134	Tbc1d8	-0.0932336	0.659741	0.927983	-0.0817413	0.653085	0.954516
ENSMUSG00000003135	Cnot11	-0.238533	0.171869	0.67897	-0.0438002	0.811182	0.975332
ENSMUSG00000003153	Slc2a3	0.0152415	0.909415	0.984704	0.155839	0.449533	0.931769
ENSMUSG00000003154	Foxj2	0.162561	0.385334	0.836585	0.130186	0.453893	0.931769
ENSMUSG00000003161	Sri	-0.116115	0.512632	0.884126	0.0927801	0.623812	0.952495
ENSMUSG00000003166	Dgcr2	0.00804522	0.961738	0.992519	0.045337	0.802558	0.974701
ENSMUSG00000003184	Irf3	-0.0592705	0.769547	0.961673	-0.10161	0.638792	0.952744
ENSMUSG00000003190	Bcl2l12	0.271075	0.296905	0.787112	0.0614027	0.767971
ENSMUSG00000003198	Zfp959	0.125107	0.490661	0.877301	-0.186229	0.37911	0.925918
ENSMUSG00000003199	Mpnd	0.0743693	0.721679	0.947177	-0.0708236	0.726876	0.963289
ENSMUSG00000003200	Sh3gl1	-0.035987	0.788666	0.966628	-0.201225	0.321365	0.922467
ENSMUSG00000003206	Ebi3	0.00170501	0.994117		0.0388986	0.789826
ENSMUSG00000003208	Yju2	-0.175724	0.265485	0.761278	-0.0209452	0.923558	0.98982
ENSMUSG00000003226	Ranbp2	0.355417	0.0946616	0.571842	0.163108	0.420435	0.929387
ENSMUSG00000003227	Edar	-0.106749	0.502715	0.880763	0.0617569	0.690204
ENSMUSG00000003228	Grk5	0.133521	0.507554	0.882531	0.076442	0.682607	0.959189
ENSMUSG00000003233	Dvl3	0.0654263	0.571378	0.906523	0.249128	0.210672	0.916653
ENSMUSG00000003234	Abcf3	-0.341511	0.0412354	0.44328	-0.231246	0.272252	0.922467
ENSMUSG00000003235	Eif2b5	-0.133446	0.324644	0.802094	-0.245501	0.241064	0.91912
ENSMUSG00000003269	Cyth2	-0.24893	0.219419	0.724122	-0.0882613	0.64585	0.95312
ENSMUSG00000003271	Sult2b1	-0.0193844	0.93772	0.989643	0.196459	0.352876	0.925918
ENSMUSG00000003273	Car11	0.191189	0.403068	0.844301	-0.241609	0.140415	0.915029
ENSMUSG00000003279	Dlgap1	-0.115307	0.666308	0.930071	-0.548037	0.0271605	0.912909
ENSMUSG00000003282	Plag1	0.379993	0.172177	0.67897	0.36274	0.089494	0.912909
ENSMUSG00000003283	Hck	0.274439	0.297801	0.787819	-0.223427	0.359335	0.925918
ENSMUSG00000003299	Mrpl4	-0.0590914	0.759251	0.958128	0.0483819	0.761209	0.967285
ENSMUSG00000003308	Keap1	-0.057066	0.809287	0.97122	-0.32268	0.160646	0.915029
ENSMUSG00000003309	Ap1m2	-0.069918	0.800064	0.968494	-0.809563	0.00125046	0.316684
ENSMUSG00000003316	Glg1	-0.408617	0.0157123	0.288195	-0.168732	0.429636	0.929387
ENSMUSG00000003341	Atp8b3	0.0447566	0.843302	0.974677	0.00325406	0.978861
ENSMUSG00000003344	Btbd2	-0.0153543	0.947755	0.990151	-0.185394	0.403698	0.929387
ENSMUSG00000003345	Csnk1g2	0.128483	0.624209	0.918833	-0.385471	0.090594	0.912909
ENSMUSG00000003346	Abhd17a	0.102414	0.69857	0.94094	-0.375741	0.110092	0.912909
ENSMUSG00000003348	Mob3a	0.0951764	0.627679	0.919629	0.15637	0.436759	0.929387
ENSMUSG00000003352	Cacnb3	-0.0397521	0.871794	0.979283	-0.481349	0.0238698	0.894089
ENSMUSG00000003354	Ccdc65	-0.361009	0.135705	0.639289	0.0115639	0.953286	0.993135
ENSMUSG00000003355	Fkbp11	0.087247	0.75371	0.956811	0.00685833	0.974865
ENSMUSG00000003360	Ddx23	0.21403	0.313718	0.796036	0.207738	0.319316	0.922467
ENSMUSG00000003363	Pld3	-0.213708	0.28903	0.782347	-0.0702545	0.66616	0.958109
ENSMUSG00000003378	Grik5	0.282656	0.23121	0.73251	-0.143742	0.524129	0.939846
ENSMUSG00000003379	Cd79a	-0.0890162	0.416958		0.0600522	0.574109
ENSMUSG00000003380	Rabac1	-0.0622616	0.772317	0.962057	0.156957	0.429382	0.929387
ENSMUSG00000003382	Etv3	0.497877	0.017123	0.296772	0.198415	0.335545	0.923917
ENSMUSG00000003402	Prkcsh	-0.271893	0.192309	0.69885	-0.0776946	0.708283	0.96256
ENSMUSG00000003410	Elavl3	0.16821	0.402168	0.844301	0.000169284	0.999275	0.99986
ENSMUSG00000003411	Rab3b	-0.112428	0.575511	0.908046	-0.109522	0.595599	0.951516
ENSMUSG00000003418	St8sia6	0.398005	0.12563	0.627972	0.541206	0.030455	0.912909
ENSMUSG00000003420	Fcgrt	0.182836	0.429774	0.855518	-0.122082	0.588861	0.950682
ENSMUSG00000003421	Nosip	-0.554863	1.28138e-06	0.00107084	-0.0601574	0.768889	0.968889
ENSMUSG00000003423	Pih1d1	-0.382685	0.0564828	0.482598	0.200368	0.335823	0.924087
ENSMUSG00000003429	Rps11	-0.120099	0.447217	0.861967	0.187031	0.41708	0.929387
ENSMUSG00000003435	Supt5	-0.541837	0.00511778	0.177218	-0.312716	0.189703	0.915029
ENSMUSG00000003436	Dll3	-0.141195	0.592192	0.912978	0.0581521	0.812281	0.975845
ENSMUSG00000003437	Paf1	-0.642515	0.00279471	0.132799	-0.469392	0.0570581	0.912909
ENSMUSG00000003438	Timm50	-0.142471	0.315085	0.797084	-0.0471082	0.814746	0.976063
ENSMUSG00000003444	Med29	-0.318423	0.091188	0.564928	-0.0163015	0.944704	0.992161
ENSMUSG00000003452	Bicd1	0.300261	0.173189	0.67897	0.282485	0.158885	0.915029
ENSMUSG00000003458	Ncstn	-0.253852	0.096196	0.572086	-0.109594	0.570922	0.949134
ENSMUSG00000003464	Pex19	-0.137596	0.458744	0.866359	-0.186609	0.300871	0.922467
ENSMUSG00000003469	Phyhip	-0.264981	0.0480698	0.463547	-0.0795867	0.710004	0.96256
ENSMUSG00000003476	Crhr2	0.175268	0.520438	0.886906	-0.220869	0.373428	0.925918
ENSMUSG00000003477	Inmt	0.106659	0.697709	0.940373	0.0938619	0.705052	0.962284
ENSMUSG00000003484	Cyp4f18	-0.0259992	0.911401	0.985005	0.29448	0.128411
ENSMUSG00000003500	Impdh1	-0.361341	0.100839	0.580185	-0.391997	0.0697474	0.912909
ENSMUSG00000003518	Dusp3	0.165992	0.392824	0.841335	0.0425501	0.843908	0.97969
ENSMUSG00000003526	Prodh	-0.249797	0.14516	0.649017	-0.560164	0.0123085	0.736881
ENSMUSG00000003527	Ess2	-0.0925702	0.64416	0.924736	0.0906721	0.65374	0.954758
ENSMUSG00000003528	Slc25a1	-0.11334	0.472983	0.8721	-0.114157	0.539378	0.944901
ENSMUSG00000003531	Dgcr6	-0.025063	0.87089	0.979283	0.0564757	0.780933	0.969995
ENSMUSG00000003534	Ddr1	-0.0462757	0.78517	0.96544	0.0616895	0.739441	0.964243
ENSMUSG00000003541	Ier3	0.0735032	0.738008	0.951834	0.134401	0.523601	0.939846
ENSMUSG00000003545	Fosb	1.20636	1.04981e-05	0.00404823	1.07855	2.39846e-06	0.00947691
ENSMUSG00000003546	Klc4	-0.281748	0.143288	0.646965	-0.258996	0.273225	0.922467
ENSMUSG00000003549	Ercc1	0.0811637	0.67029	0.931181	0.139446	0.518997	0.939093
ENSMUSG00000003559	As3mt	-0.142934	0.504424	0.880815	-0.176127	0.364668	0.925918
ENSMUSG00000003573	Homer3	-0.0241264	0.924756	0.98798	-0.18858	0.444739	0.931769
ENSMUSG00000003575	Crtc1	0.0358171	0.882992	0.980587	-0.296175	0.185011	0.915029
ENSMUSG00000003581	Rnf215	0.0302035	0.875503	0.979283	-0.132078	0.519139	0.939093
ENSMUSG00000003585	Sec14l2	-0.0621325	0.773616	0.962503	-0.0686843	0.693816	0.960152
ENSMUSG00000003604	Aven	-0.00310397	0.988439	0.997815	0.0469277	0.73074	0.963289
ENSMUSG00000003617	Cp	0.0334086	0.900111	0.983497	-0.182702	0.470078	0.934864
ENSMUSG00000003623	Crot	-0.0656762	0.696038	0.940373	-0.218299	0.290582	0.922467
ENSMUSG00000003644	Rps6ka1	0.0691743	0.705737	0.942666	-0.302033	0.146724	0.915029
ENSMUSG00000003657	Calb2	-0.471169	0.034002	0.406383	0.122499	0.558497	0.947097
ENSMUSG00000003660	Snrnp200	-0.255239	0.28647	0.780459	-0.299468	0.198426	0.916653
ENSMUSG00000003662	Ciao1	-0.0767935	0.696191	0.940373	-0.182888	0.2751	0.922467
ENSMUSG00000003665	Has1	0.565099	0.019758	0.31832	0.0372899	0.8827	0.986023
ENSMUSG00000003680	Taf6l	-0.279048	0.0442786	0.452032	-0.36897	0.0974264	0.912909
ENSMUSG00000003721	Insig2	-0.0338326	0.861942	0.978256	0.18413	0.293974	0.922467
ENSMUSG00000003731	Kpna6	0.18209	0.292386	0.783502	0.0919758	0.649368	0.953415
ENSMUSG00000003746	Man1a	-0.2745	0.197235	0.704001	-0.176552	0.419679	0.929387
ENSMUSG00000003752	Itpkc	0.0178549	0.919741	0.986571	0.0947365	0.662815	0.95742
ENSMUSG00000003762	Coq8b	-0.224809	0.276589	0.772875	-0.446278	0.0242685	0.894089
ENSMUSG00000003778	Brd8	-0.0256389	0.851672	0.975625	0.0727637	0.709158	0.96256
ENSMUSG00000003779	Kif20a	0.279225	0.319059	0.799652	-0.080313	0.718896	0.963289
ENSMUSG00000003808	Farsa	-0.44625	0.0271681	0.366799	-0.00603875	0.973671	0.996623
ENSMUSG00000003809	Gcdh	-0.208859	0.132792	0.63549	-0.308146	0.114704	0.912909
ENSMUSG00000003810	Mast2	0.0570512	0.822546	0.972156	-0.359191	0.136801	0.915029
ENSMUSG00000003812	Dnase2a	0.16735	0.523344	0.888949	0.164117	0.477178	0.935018
ENSMUSG00000003813	Rad23a	-0.116902	0.497398	0.879249	0.150684	0.4936	0.937945
ENSMUSG00000003814	Calr	-0.56701	0.000775373	0.0706324	-0.238067	0.252518	0.921454
ENSMUSG00000003824	Syce2	-0.256711	0.285827	0.780196	0.322482	0.0932082	0.912909
ENSMUSG00000003847	Nfat5	0.510818	0.0398744	0.435965	0.322303	0.193076	0.915127
ENSMUSG00000003848	Nob1	-0.133126	0.29293	0.783539	-0.180954	0.359791	0.925918
ENSMUSG00000003849	Nqo1	-0.333744	0.135711	0.639289	-0.147654	0.501638	0.939093
ENSMUSG00000003863	Ppfia3	-0.238961	0.340519	0.810139	-0.458346	0.0649355	0.912909
ENSMUSG00000003865	Gys1	0.0892562	0.670043	0.931143	-0.273826	0.115776	0.912909
ENSMUSG00000003868	Ruvbl2	-0.311485	0.0616	0.497278	-0.216723	0.366161	0.925918
ENSMUSG00000003872	Lin7b	0.0856808	0.706874	0.94303	0.181013	0.440232	0.931163
ENSMUSG00000003873	Bax	0.315113	0.0346927	0.409731	-0.0208308	0.920926	0.989706
ENSMUSG00000003882	Il7r	0.20518	0.296148	0.786115	-0.0756639	0.601806
ENSMUSG00000003923	Tfam	-0.0243971	0.898857	0.983383	0.191117	0.213747	0.916653
ENSMUSG00000003929	Zfp81	0.0295259	0.882084	0.980201	-0.0067847	0.974369	0.996708
ENSMUSG00000003934	Efnb3	0.0325595	0.838664	0.973942	0.0239152	0.898518	0.987073
ENSMUSG00000003948	Mmd	0.295876	0.135256	0.639289	0.233903	0.166496	0.915029
ENSMUSG00000003949	Hlf	0.0187827	0.905017	0.984212	0.304995	0.152849	0.915029
ENSMUSG00000003955	Fam162a	-0.0248674	0.903952	0.984212	0.151776	0.39851	0.929387
ENSMUSG00000003970	Rpl8	0.00450824	0.98192	0.996713	0.245115	0.191805	0.915029
ENSMUSG00000003974	Grm3	-0.24093	0.309097	0.793184	0.0980103	0.64297	0.95312
ENSMUSG00000003992	Ssbp2	-0.106173	0.565229	0.904253	0.209576	0.251913	0.921454
ENSMUSG00000004018	Fancl	-0.161778	0.443083	0.860775	-0.0892649	0.644672	0.95312
ENSMUSG00000004031	Brinp2	0.0831967	0.637259	0.923041	-0.0335526	0.871623	0.984214
ENSMUSG00000004032	Gstm5	-0.0605813	0.704602	0.942067	-0.14899	0.493084	0.937945
ENSMUSG00000004035	Gstm7	-0.0115069	0.960431	0.99237	0.031664	0.86827	0.983966
ENSMUSG00000004038	Gstm3	0.0755409	0.480775		-0.0701927	0.396481
ENSMUSG00000004040	Stat3	-0.0369518	0.859442	0.977148	0.0142718	0.928712	0.990807
ENSMUSG00000004043	Stat5a	-0.475407	0.0866349	0.558795	0.792598	0.00161856	0.35326
ENSMUSG00000004044	Cavin1	0.504813	0.0637475	0.501745	0.124629	0.618443	0.952495
ENSMUSG00000004054	Map3k11	0.126111	0.458576	0.866359	-0.134605	0.504644	0.939093
ENSMUSG00000004056	Akt2	-0.058088	0.748429	0.955406	-0.267029	0.138227	0.915029
ENSMUSG00000004069	Dnaja3	-0.311743	0.132529	0.635133	-0.207666	0.315778	0.922467
ENSMUSG00000004070	Hmox2	-0.0862127	0.652646	0.926905	0.240115	0.145674	0.915029
ENSMUSG00000004071	Cdip1	-0.0405405	0.822106	0.972045	0.295309	0.148307	0.915029
ENSMUSG00000004085	Map3k20	0.280754	0.2611	0.758098	0.203408	0.375251	0.925918
ENSMUSG00000004096	Cwc15	-0.216353	0.29338	0.783953	0.133082	0.521033	0.939415
ENSMUSG00000004098	Col5a3	0.0531834	0.747158	0.955003	-0.000884732	0.99342	0.99937
ENSMUSG00000004099	Dnmt1	-0.0726367	0.726964	0.948506	-0.171924	0.387552	0.92653
ENSMUSG00000004100	Ppan	-0.39709	0.0098797	0.244999	-0.199696	0.337245	0.924913
ENSMUSG00000004105	Angptl2	-0.283053	0.273108	0.768098	-0.137178	0.356542	0.925918
ENSMUSG00000004110	Cacna1e	0.773412	0.000416173	0.048776	0.184405	0.39674	0.929387
ENSMUSG00000004113	Cacna1b	0.664364	0.00104169	0.0791397	0.067881	0.753443	0.96526
ENSMUSG00000004127	Trmt10a	0.0719527	0.779383	0.96384	-0.142107	0.537785	0.944901
ENSMUSG00000004151	Etv1	0.0822447	0.68927	0.938774	0.190014	0.279552	0.922467
ENSMUSG00000004187	Kifc2	-0.0641756	0.802581	0.968712	-0.496594	0.0284481	0.912909
ENSMUSG00000004207	Psap	-0.512477	0.0426195	0.446703	0.130713	0.532231	0.942481
ENSMUSG00000004221	Ikbkg	-0.095439	0.699745	0.941269	0.147917	0.352891	0.925918
ENSMUSG00000004231	Pax2	0.0946436	0.337597		-0.0110013	0.890677
ENSMUSG00000004233	Wars2	-0.117666	0.58474	0.91094	-0.0907777	0.684954	0.959189
ENSMUSG00000004263	Atn1	0.399978	0.153612	0.658667	-0.0801095	0.750032
ENSMUSG00000004264	Phb2	-0.136025	0.482438	0.875154	-0.191558	0.337252	0.924913
ENSMUSG00000004266	Ptpn6	-0.434872	0.092198	0.566722	-0.440507	0.0511766	0.912909
ENSMUSG00000004267	Eno2	-0.405294	0.0438247	0.452032	-0.0413655	0.842946	0.97969
ENSMUSG00000004268	Emg1	0.109659	0.491822	0.877438	0.118334	0.547645	0.946977
ENSMUSG00000004270	Lpcat3	0.317714	0.182073	0.689342	-0.0755076	0.720622	0.963289
ENSMUSG00000004285	Atp6v1f	-0.0879921	0.670779	0.931322	0.161003	0.425635	0.929387
ENSMUSG00000004296	Il12b	0.0657108	0.502339
ENSMUSG00000004317	Clcn5	0.303696	0.163471	0.668422	-0.039252	0.854171	0.981331
ENSMUSG00000004319	Clcn3	0.0321958	0.814383	0.971932	0.203771	0.282159	0.922467
ENSMUSG00000004328	Hif3a	1.70863	1.74565e-11	1.11844e-07	1.07122	2.09594e-05	0.0368071
ENSMUSG00000004341	Gpx6	-0.844144	0.00179196	0.108654	-0.0563654	0.795228	0.973983
ENSMUSG00000004347	Pde1c	0.248399	0.236096	0.736004	0.087293	0.56238	0.947097
ENSMUSG00000004356	Utp20	-0.0357202	0.891918	0.982214	-0.468187	0.0598784	0.912909
ENSMUSG00000004359	Spic	-0.104539			0.0781679	0.336892
ENSMUSG00000004360	9330159F19Rik	0.319528	0.153697	0.658667	0.172128	0.451238	0.931769
ENSMUSG00000004364	Cul3	-0.0738203	0.696949	0.940373	-0.297889	0.159408	0.915029
ENSMUSG00000004366	Sst	-0.135544	0.557834	0.900033	-0.0273783	0.910077	0.988361
ENSMUSG00000004371	Il11	0.208018	0.407107	0.84477	-0.341484	0.112029
ENSMUSG00000004383	Large1	0.0366828	0.863358	0.978366	0.030259	0.883295	0.986023
ENSMUSG00000004393	Ddx56	-0.234511	0.15018	0.655548	0.016785	0.934347	0.991244
ENSMUSG00000004394	Tmed4	-0.0765488	0.660596	0.928295	0.0879314	0.630504	0.952495
ENSMUSG00000004415	Col26a1	-0.0858129	0.719391	0.946918	-0.0868433	0.706156	0.962284
ENSMUSG00000004446	Bid	-0.252354	0.18213	0.689342	-0.222647	0.308701	0.922467
ENSMUSG00000004451	Ralb	-0.0743943	0.72591	0.948326	0.0597794	0.733588	0.963289
ENSMUSG00000004455	Ppp1cc	0.1592	0.375718	0.832108	-0.0131237	0.936993	0.991244
ENSMUSG00000004460	Dnajb11	-0.267951	0.176107	0.683134	-0.0782213	0.670495	0.958479
ENSMUSG00000004462	Tbccd1	-0.110122	0.555948	0.898647	-0.0413588	0.843222	0.97969
ENSMUSG00000004473	Clec11a	0.246579	0.338334	0.809092	-0.133867	0.565411	0.948151
ENSMUSG00000004500	Zfp324	0.0803828	0.635701	0.922493	-0.407066	0.0752154	0.912909
ENSMUSG00000004508	Gab2	-0.00133728	0.99392	0.99843	-0.186919	0.401748	0.929387
ENSMUSG00000004530	Coro1c	-0.035007	0.829457	0.972964	0.0378708	0.851577	0.980463
ENSMUSG00000004535	Tax1bp1	-0.233575	0.192348	0.69885	0.036828	0.856255	0.982178
ENSMUSG00000004542	Psg19				-0.0357021	0.655558
ENSMUSG00000004552	Ctse	-0.0400946	0.682313		-0.0834538	0.318996
ENSMUSG00000004558	Ndrg2	-0.102808	0.508081	0.882588	-0.0653686	0.755124	0.965642
ENSMUSG00000004561	Mettl17	0.0225945	0.913344	0.985294	-0.00388699	0.983712	0.998828
ENSMUSG00000004562	Arhgef40	-0.208712	0.25675	0.755301	-0.0620222	0.777319	0.969568
ENSMUSG00000004565	Pnpla6	-0.056857	0.753255	0.956758	-0.313429	0.127248	0.915029
ENSMUSG00000004567	Mcoln1	0.0758488	0.707828	0.943402	-0.0635471	0.74155	0.964573
ENSMUSG00000004568	Arhgef18	-0.082403	0.703229	0.94143	-0.220219	0.328468	0.922467
ENSMUSG00000004591	Pkn2	0.333485	0.0499869	0.467545	0.152438	0.47898	0.935407
ENSMUSG00000004609	Cd33	-0.0378086	0.890774	0.982044	-0.163128	0.518811	0.939093
ENSMUSG00000004610	Etfb	0.160881	0.566286	0.904253	-0.0143126	0.950741
ENSMUSG00000004612	Nkg7	0.0505957	0.605498		-0.0858326	0.311645
ENSMUSG00000004626	Stxbp2	0.339243	0.0512899	0.469726	-0.034043	0.879846	0.986023
ENSMUSG00000004630	Pcp2	0.0354807	0.717197
ENSMUSG00000004631	Sgce	-0.149304	0.479651	0.87462	-0.0445656	0.821356	0.977378
ENSMUSG00000004633	Chn2	-0.239618	0.0893055	0.562502	-0.0435708	0.816235	0.976229
ENSMUSG00000004637	Wwox	-0.283458	0.141685	0.644882	-0.304575	0.131324	0.915029
ENSMUSG00000004642	Slbp	-0.275611	0.15295	0.658236	0.102638	0.622629	0.952495
ENSMUSG00000004651	Tyr	-0.042494	0.749216		-0.0425512	0.716881
ENSMUSG00000004655	Aqp1	-0.110198	0.602141	0.915126	-0.0492225	0.599275
ENSMUSG00000004661	Arid3b	0.345308	0.139302	0.641168	0.0813489	0.691295	0.959644
ENSMUSG00000004665	Cnn2	0.365909	0.0835367	0.551913	0.287078	0.254809	0.921454
ENSMUSG00000004667	Polr2e	-0.169062	0.356755	0.820922	0.130219	0.554435	0.947097
ENSMUSG00000004668	Abca13	-0.224832	0.154058	0.658737	0.0443706	0.595762
ENSMUSG00000004677	Myo9b	1.07772	5.98423e-09	1.27803e-05	-0.206745	0.37295	0.925918
ENSMUSG00000004698	Hdac9	0.0225841	0.907694	0.984439	-0.123534	0.555518	0.947097
ENSMUSG00000004707	Ly9	-0.194391	0.155662		0.0170811	0.845726
ENSMUSG00000004709	Cd244a	0.0828752	0.410559		0.0503887	0.531582
ENSMUSG00000004730	Adgre1	-0.441596	0.0517985	0.470801	0.0565491	0.706941	0.962284
ENSMUSG00000004748	Mtfp1	-0.131608	0.543067	0.895156	-0.0156259	0.942742	0.992073
ENSMUSG00000004768	Rab23	-0.121654	0.504697	0.880815	0.0980803	0.613413	0.952495
ENSMUSG00000004771	Rab11a	-0.162115	0.330521	0.805597	0.0797906	0.681599	0.959189
ENSMUSG00000004788	Eif2b2	-0.279842	0.188757	0.695896	-0.0024935	0.990367	0.999213
ENSMUSG00000004789	Dlst	-0.480247	0.011847	0.265171	-0.511312	0.0341391	0.912909
ENSMUSG00000004791	Pgf	0.0835919	0.738794	0.95215	0.506896	0.0432353	0.912909
ENSMUSG00000004798	Ulk2	0.099441	0.622047	0.918833	-0.0828411	0.687339	0.959579
ENSMUSG00000004814	Ccl24	0.156026	0.207723		0.0866683	0.308833
ENSMUSG00000004815	Dgkq	-0.173634	0.430865	0.855518	-0.146485	0.375508	0.925918
ENSMUSG00000004837	Grap	0.0218655	0.935726	0.989252	-0.323299	0.19992	0.916653
ENSMUSG00000004842	Pou1f1	0.0657108	0.502339		0.0823795	0.321783
ENSMUSG00000004843	Chmp2b	-0.250539	0.108172	0.596365	0.202113	0.32966	0.922467
ENSMUSG00000004846	Plod3	-0.245289	0.2537	0.752431	-0.248778	0.146574	0.915029
ENSMUSG00000004849	Ap1s1	0.016739	0.929074	0.988272	0.148723	0.377815	0.925918
ENSMUSG00000004864	Mapk13	-0.0120584	0.960498	0.99237	0.047332	0.761638
ENSMUSG00000004865	Srpk1	0.0585234	0.762818	0.959422	0.0175469	0.915765	0.989368
ENSMUSG00000004872	Pax3	0.0203656	0.835304
ENSMUSG00000004880	Lbr	0.440983	0.0430975	0.448639	0.0364824	0.883404	0.986023
ENSMUSG00000004885	Crabp2	-0.0012332	0.996488	0.999035	-0.124288	0.620223	0.952495
ENSMUSG00000004891	Nes	0.640912	0.0143645	0.281448	-0.430667	0.0852617	0.912909
ENSMUSG00000004892	Bcan	-0.655017	0.000265925	0.0350092	-0.404236	0.0520173	0.912909
ENSMUSG00000004894	Hapln2	0.205756	0.388366	0.838834	0.0638625	0.783146	0.970348
ENSMUSG00000004895	Prcc	-0.387645	0.0689489	0.515214	0.0745532	0.752555	0.96526
ENSMUSG00000004896	Rrnad1	0.109367	0.610108	0.916756	0.133581	0.54146	0.945805
ENSMUSG00000004897	Hdgf	-0.0688361	0.72225	0.947625	0.204838	0.22505	0.918218
ENSMUSG00000004902	Slc25a18	-0.137204	0.506347	0.881647	-0.393694	0.042852	0.912909
ENSMUSG00000004929	Thop1	-0.453619	0.00923297	0.238058	-0.200918	0.38238	0.926091
ENSMUSG00000004931	Apba3	-0.0197131	0.923365	0.987512	-0.0334825	0.868987	0.983966
ENSMUSG00000004933	Matk	-0.106074	0.60173	0.91493	-0.202657	0.217512	0.917015
ENSMUSG00000004934	Pias4	-0.116746	0.514444	0.884877	-0.163965	0.43622	0.929387
ENSMUSG00000004936	Map2k1	-0.458996	4.09574e-06	0.00231542	-0.305721	0.139863	0.915029
ENSMUSG00000004937	Sgta	-0.275334	0.0502387	0.467693	-0.0154247	0.942636	0.992073
ENSMUSG00000004939	Nmrk2	-0.00305358	0.984946		0.0226124	0.783734
ENSMUSG00000004945	Tmem242	-0.0657948	0.780836	0.964243	-0.299585	0.0659267	0.912909
ENSMUSG00000004947	Dtx2	-0.344488	0.0835137	0.551913	0.0437706	0.826595	0.978531
ENSMUSG00000004948	Zp3	0.0203656	0.835304		-0.0357021	0.655558
ENSMUSG00000004951	Hspb1	0.0850247	0.74572	0.95487	0.0369572	0.883858	0.986023
ENSMUSG00000004952	Rasa4	-0.233026	0.29512	0.785882	-0.492987	0.0379499	0.912909
ENSMUSG00000004961	Syt5	-0.303564	0.0535741	0.477398	0.0514982	0.814556	0.976063
ENSMUSG00000004980	Hnrnpa2b1	-0.366208	0.0819194	0.549614	0.0943617	0.666138	0.958109
ENSMUSG00000004988	Fxyd4	0.447502	0.0593263	0.492575	-0.296476	0.126719
ENSMUSG00000004994	Ccdc130	-0.184372	0.326303	0.802902	-0.00496925	0.981576	0.998025
ENSMUSG00000004996	Mri1	0.105758	0.554766	0.897851	0.232455	0.288043	0.922467
ENSMUSG00000005034	Prkacb	-0.049829	0.703968	0.941677	0.0242694	0.899682	0.987073
ENSMUSG00000005043	Sgsh	-0.270741	0.241253	0.738865	-0.256481	0.300682	0.922467
ENSMUSG00000005045	Chd5	0.0993285	0.532522	0.892023	-0.218334	0.317742	0.922467
ENSMUSG00000005054	Cstb	-0.310301	0.103554	0.587643	0.175001	0.470718	0.934864
ENSMUSG00000005057	Sh2b2	0.613048	0.000163605	0.0268774	0.400359	0.0663731	0.912909
ENSMUSG00000005069	Pex5	-0.112953	0.631808	0.921509	-0.412578	0.0447955	0.912909
ENSMUSG00000005078	Jkamp	0.054408	0.685588	0.937565	0.157817	0.439772	0.930966
ENSMUSG00000005087	Cd44	-0.554652	0.0475175	0.461513	0.229394	0.284303	0.922467
ENSMUSG00000005089	Slc1a2	0.0109151	0.966601	0.993702	0.414332	0.086138	0.912909
ENSMUSG00000005102	Eif2ak4	-0.0887622	0.547588	0.895874	-0.450992	0.0320137	0.912909
ENSMUSG00000005103	Wdr1	-0.381994	0.0194746	0.316948	-0.342579	0.14747	0.915029
ENSMUSG00000005107	Slc2a9	0.34045	0.21922	0.723866	-0.00872767	0.964525
ENSMUSG00000005124	Ccn4	0.574997	0.0330808	0.402035	-0.490933	0.0505965	0.912909
ENSMUSG00000005125	Ndrg1	-0.195078	0.358382	0.822307	-0.256053	0.087148	0.912909
ENSMUSG00000005131	4930550C14Rik	0.0900375	0.697058	0.940373	0.312012	0.0738317
ENSMUSG00000005142	Man2b1	-0.306529	0.14902	0.654113	0.1515	0.320884	0.922467
ENSMUSG00000005148	Klf5	-0.111059	0.608156	0.916477	0.111402	0.53625	0.944288
ENSMUSG00000005150	Wdr83	0.0146876	0.908535	0.984584	-0.128467	0.537837	0.944901
ENSMUSG00000005161	Prdx2	-0.260784	0.0683047	0.513788	0.0241667	0.908751	0.988222
ENSMUSG00000005198	Polr2a	-0.173284	0.479969	0.87462	-0.319586	0.2015	0.916653
ENSMUSG00000005202	Shbg	-0.0906074	0.358371		-0.0832696
ENSMUSG00000005204	Senp3	-0.148791	0.383495	0.83571	-0.203748	0.28478	0.922467
ENSMUSG00000005220	Corin	-0.186778	0.393554	0.841335	0.0219857	0.857891
ENSMUSG00000005225	Plekha8	0.440438	0.00151262	0.0969135	0.0435913	0.850826	0.980393
ENSMUSG00000005232	G6pc2	-0.0400946	0.682313
ENSMUSG00000005233	Spc25	-0.199161	0.475177	0.872923	-0.117382	0.584902	0.950071
ENSMUSG00000005237	Dnah2	0.231128	0.308457	0.793017	-0.068322	0.774963	0.968889
ENSMUSG00000005251	Ripk4	-0.194545	0.481536	0.875154	-0.293763	0.241742	0.91912
ENSMUSG00000005262	Ufd1	-0.105278	0.594629	0.913504	-0.0958486	0.528462	0.941003
ENSMUSG00000005267	Zfp287	0.38557	0.0665341	0.510316	-0.0724307	0.726882	0.963289
ENSMUSG00000005268	Prlr	0.29969	0.238873	0.736412	0.0702918	0.770997	0.968889
ENSMUSG00000005299	Letm1	-0.444569	0.0829646	0.551822	-0.555318	0.0271988	0.912909
ENSMUSG00000005312	Ubqln1	-0.202703	0.208582	0.715331	0.106787	0.606777	0.952419
ENSMUSG00000005320	Fgfr4	0.044797	0.736171		0.061117
ENSMUSG00000005338	Cadm3	0.314012	0.258371	0.756824	0.225935	0.366625	0.925918
ENSMUSG00000005354	Txn2	-0.0697828	0.724664	0.947794	0.121624	0.455102	0.931769
ENSMUSG00000005355	Casp14	-0.00986449	0.919787
ENSMUSG00000005357	Slc1a6	-0.0571928	0.785373	0.965566	-0.0415104	0.85796	0.982178
ENSMUSG00000005360	Slc1a3	-0.189882	0.43314	0.856479	0.0588197	0.787996	0.971277
ENSMUSG00000005362	Crbn	-0.185258	0.306122	0.791282	-0.0908684	0.625471	0.952495
ENSMUSG00000005364	Il5ra	0.0354807	0.717197
ENSMUSG00000005370	Msh6	-0.344688	0.114388	0.607363	-0.3273	0.0444622	0.912909
ENSMUSG00000005371	Fbxo11	0.0652312	0.735558	0.950911	0.0568961	0.706809	0.962284
ENSMUSG00000005373	Mlxipl	-0.193976	0.482198	0.875154	-0.285188	0.244887	0.91912
ENSMUSG00000005374	Tbl2	-0.0270102	0.888125	0.981718	0.0387556	0.864274	0.983501
ENSMUSG00000005378	Bud23	-0.175279	0.36597	0.827271	-0.189418	0.294914	0.922467
ENSMUSG00000005397	Nid1	-0.551165	0.0489111	0.465431	0.0418658	0.86855	0.983966
ENSMUSG00000005410	Mcm5	-0.784677	7.63356e-05	0.0159483	-0.602938	0.0120869	0.736084
ENSMUSG00000005413	Hmox1	0.0631187	0.815124	0.971932	0.241681	0.288949	0.922467
ENSMUSG00000005417	Mprip	0.137418	0.609127	0.916746	-0.254666	0.30044	0.922467
ENSMUSG00000005442	Cic	0.120881	0.622471	0.918833	-0.270989	0.238761	0.91912
ENSMUSG00000005447	Pafah1b3	-0.0151006	0.941408	0.989751	0.248017	0.28309	0.922467
ENSMUSG00000005465	Il27ra	0.0630297	0.735051	0.95089	-0.159256	0.376669	0.925918
ENSMUSG00000005469	Prkaca	0.0219705	0.90952	0.984704	-0.0309816	0.816703	0.976441
ENSMUSG00000005470	Asf1b	0.475386	0.0815935	0.548855	0.37326	0.11468	0.912909
ENSMUSG00000005481	Ddx39	-0.103948	0.557061	0.899091	0.0981496	0.633076	0.952495
ENSMUSG00000005483	Dnajb1	0.129745	0.501923	0.880615	0.5464	0.00237449	0.401756
ENSMUSG00000005493	Msh4	0.0171713	0.924666		-0.0079256	0.931847
ENSMUSG00000005501	Usp40	0.478671	0.0241934	0.351467	0.0818379	0.699556	0.961002
ENSMUSG00000005505	Kbtbd4	-0.0753995	0.720669	0.947177	-0.365868	0.0557898	0.912909
ENSMUSG00000005506	Celf1	0.219938	0.270054	0.766723	0.3212	0.0889472	0.912909
ENSMUSG00000005510	Ndufs3	-0.192345	0.153906	0.658667	0.0143703	0.943773	0.992161
ENSMUSG00000005514	Por	-0.25702	0.0961565	0.572086	-0.165987	0.405426	0.929387
ENSMUSG00000005533	Igf1r	0.295879	0.185673	0.693894	0.0109014	0.950419	0.992963
ENSMUSG00000005534	Insr	0.489473	0.0237957	0.348719	0.111466	0.609943	0.952495
ENSMUSG00000005540	Fcer2a	0.0581015	0.684574		-0.248475	0.100516
ENSMUSG00000005547	Cyp2a5	0.315132	0.259521	0.757259	-0.14244	0.523263	0.939846
ENSMUSG00000005553	Atp4a	-0.166936	0.489036	0.876346	0.160566	0.306214
ENSMUSG00000005566	Trim28	-0.305404	0.107421	0.595539	-0.0381642	0.840245	0.97969
ENSMUSG00000005575	Ube2m	0.163203	0.390287	0.840716	0.097511	0.501372	0.939093
ENSMUSG00000005580	Adcy9	0.202076	0.310822	0.794482	0.248913	0.234313	0.91912
ENSMUSG00000005583	Mef2c	-0.114146	0.580052	0.910436	-0.0501398	0.789944	0.972054
ENSMUSG00000005609	Ctr9	-0.28044	0.208746	0.715334	-0.33009	0.134916	0.915029
ENSMUSG00000005610	Eif4g2	0.108022	0.599986	0.914787	0.255238	0.120147	0.912945
ENSMUSG00000005611	Mrvi1	-0.378275	0.130374	0.632534	-0.0900666	0.609899
ENSMUSG00000005615	Pcyt1a	0.142674	0.39909	0.842767	0.018355	0.926906	0.990807
ENSMUSG00000005621	Zfp592	0.467999	0.00206748	0.116196	0.123077	0.559991	0.947097
ENSMUSG00000005625	Psmd4	-0.295689	0.129177	0.631222	0.0973665	0.663104	0.95742
ENSMUSG00000005628	Tmod4	-0.187422	0.413666	0.848288	0.244928	0.114027
ENSMUSG00000005640	Insrr	0.118874	0.621269	0.918833	0.0412806	0.807156	0.974995
ENSMUSG00000005656	Snx6	-0.0349307	0.866047	0.978548	-0.024532	0.881143	0.986023
ENSMUSG00000005667	Mthfd2	-0.365025	0.0437575	0.452032	0.0351957	0.876038	0.985605
ENSMUSG00000005672	Kit	-0.438819	0.0344218	0.408156	-0.0362242	0.869531	0.983966
ENSMUSG00000005674	Tomm40l	0.142914	0.393371	0.841335	-0.126011	0.53208	0.942455
ENSMUSG00000005677	Nr1i3	-0.0397066	0.761471		-0.0145946	0.857595
ENSMUSG00000005681	Apoa2	0.668642	0.0160433	0.289101	0.0974627	0.668764
ENSMUSG00000005682	Pan2	-0.145445	0.529738	0.891792	-0.545206	0.0120749	0.736084
ENSMUSG00000005683	Cs	-0.386815	0.052807	0.474079	-0.14968	0.408485	0.929387
ENSMUSG00000005686	Ampd3	0.0943864	0.635141	0.922493	-0.237431	0.150114	0.915029
ENSMUSG00000005687	Bcas2	-0.0880878	0.622141	0.918833	0.127511	0.543335	0.946142
ENSMUSG00000005696	Sh2d1a	-0.0533736	0.71843		-0.0646325	0.513726
ENSMUSG00000005698	Ctcf	0.0849425	0.591675	0.912978	0.166243	0.443991	0.931769
ENSMUSG00000005699	Pard6a	0.0592021	0.755627	0.957136	0.0480935	0.804308	0.974701
ENSMUSG00000005705	Agrp	0.232973	0.375676	0.832108	-0.0437286	0.838143
ENSMUSG00000005716	Pvalb	-0.0673785	0.763665	0.959756	0.259662	0.211283	0.916653
ENSMUSG00000005718	Tfap4	0.0858157	0.758973	0.958114	0.120647	0.614628
ENSMUSG00000005732	Ranbp1	-0.217184	0.293457	0.783953	0.164307	0.437673	0.929387
ENSMUSG00000005763	Cd247	0.1135	0.28906		-0.0239197	0.767837
ENSMUSG00000005774	Rfx5	-0.0321465	0.875042	0.979283	0.0295873	0.883054	0.986023
ENSMUSG00000005779	Psmb4	-0.248995	0.220127	0.724962	-0.153091	0.483517	0.937308
ENSMUSG00000005802	Slc30a4	0.246881	0.278154	0.773943	0.271106	0.261429	0.921454
ENSMUSG00000005803	Sqor	-0.317307	0.179473	0.687131	-0.731459	0.00196772	0.381724
ENSMUSG00000005804	Bloc1s6	-0.0184061	0.928724	0.988272	0.212377	0.151277	0.915029
ENSMUSG00000005813	Metap1	-0.0485698	0.798271	0.968494	0.23224	0.190894	0.915029
ENSMUSG00000005823	Gpr108	0.0950857	0.595756	0.91395	-0.0964379	0.629321	0.952495
ENSMUSG00000005836	Gata6	-0.0549193			-0.0526298
ENSMUSG00000005846	Rsl1d1	-0.2887	0.152291	0.658019	-0.0711304	0.632019	0.952495
ENSMUSG00000005864	Cnga2	0.0653821	0.532606	0.892023	0.0293345	0.766306
ENSMUSG00000005871	Apc	0.262621	0.253787	0.752431	-0.0357349	0.852262	0.98057
ENSMUSG00000005873	Reep5	-0.131256	0.529318	0.89164	0.163343	0.3986	0.929387
ENSMUSG00000005881	Ergic3	-0.224871	0.242062	0.739812	0.0481574	0.779913	0.969995
ENSMUSG00000005882	Uqcc1	-0.0338526	0.848851	0.975369	0.00917451	0.953356	0.993135
ENSMUSG00000005883	Spo11	-0.127305	0.284683		0.069467	0.459377
ENSMUSG00000005886	Ncoa2	0.0276659	0.895255	0.982399	0.01396	0.928151	0.990807
ENSMUSG00000005892	Trh	0.151673	0.571777	0.906686	0.295594	0.235031	0.91912
ENSMUSG00000005893	Nr2c2	0.216816	0.304694	0.789888	0.175963	0.338943	0.925128
ENSMUSG00000005897	Nr2c1	0.123961	0.586148	0.911515	0.298131	0.235487	0.91912
ENSMUSG00000005899	Smpd4	0.245695	0.232677	0.733575	-0.347136	0.0825979	0.912909
ENSMUSG00000005907	Pex1	-0.0508108	0.806976	0.970462	-0.208286	0.231769	0.918218
ENSMUSG00000005917	Otx1	0.142733	0.60967	0.916756	-0.130079	0.51817	0.939093
ENSMUSG00000005936	Kctd20	-0.0371849	0.835081	0.973727	0.0743252	0.673169	0.958479
ENSMUSG00000005947	Itgae	0.3094	0.191401	0.697302	-0.185264	0.256906
ENSMUSG00000005949	Ctns	0.0485396	0.835629	0.973727	-0.398121	0.0449792	0.912909
ENSMUSG00000005950	P2rx5	-0.418632	0.104313	0.589727	0.052019	0.700574	0.961082
ENSMUSG00000005951	Shpk	-0.311395	0.229053	0.73094	-0.321517	0.131387	0.915029
ENSMUSG00000005952	Trpv1	-0.0646872	0.570924		0.0766851	0.402947
ENSMUSG00000005958	Ephb3	0.0728801	0.776399	0.963285	-0.22385	0.341584	0.925128
ENSMUSG00000005968	Tuft1	-0.6586	0.0167925	0.295177	0.159353	0.519708	0.939093
ENSMUSG00000005973	Rcn1	-0.171572	0.32084	0.800684	-0.0668469	0.723866	0.963289
ENSMUSG00000005980	Dnase1	0.155922	0.504172	0.880815	-0.196478	0.416033	0.929387
ENSMUSG00000005981	Trap1	-0.495483	0.00141335	0.0943338	-0.386091	0.102738	0.912909
ENSMUSG00000005982	Naa60	0.179319	0.241375	0.738934	0.0714299	0.691717	0.959644
ENSMUSG00000005983	1700037C18Rik	0.193955	0.377348	0.832245	-0.0610792	0.799399	0.974658
ENSMUSG00000005986	Ankrd13d	-0.325563	0.0805528	0.546307	-0.471532	0.0458875	0.912909
ENSMUSG00000005994	Tyrp1	-0.0397242	0.695218
ENSMUSG00000006005	Tpr	-0.164815	0.501258	0.880615	-0.186046	0.416368	0.929387
ENSMUSG00000006010	Odr4	0.0632699	0.741653	0.953724	0.117562	0.501287	0.939093
ENSMUSG00000006014	Prg4	0.419924	0.134547	0.637978	-0.0342734	0.892227	0.986343
ENSMUSG00000006019	Dhx34	-0.168703	0.415208	0.848813	-0.341048	0.161211	0.915029
ENSMUSG00000006021	Kptn	-0.185831	0.241986	0.739697	-0.100187	0.608162	0.952419
ENSMUSG00000006024	Napa	-0.269133	0.12906	0.631222	-0.0684611	0.725485	0.963289
ENSMUSG00000006050	Sra1	-0.0837074	0.674259	0.932954	0.381364	0.0365835	0.912909
ENSMUSG00000006056	Calcoco2	0.0131764	0.897872
ENSMUSG00000006057	Atp5g1	-0.110825	0.5963	0.914123	0.199596	0.368157	0.925918
ENSMUSG00000006058	Snf8	0.0527909	0.751897	0.956691	0.110326	0.578751	0.949393
ENSMUSG00000006095	Tbcb	-0.35025	0.08179	0.549296	0.083783	0.691385	0.959644
ENSMUSG00000006127	Inpp5k	-0.110206	0.5919	0.912978	-0.277595	0.0556738	0.912909
ENSMUSG00000006134	Crkl	0.142982	0.40132	0.843818	0.158716	0.389737	0.927141
ENSMUSG00000006143	Upk3bl	-0.0316589	0.874502		-0.190598	0.132589
ENSMUSG00000006154	Eps8l1	0.273541	0.2056	0.71217	-0.0223072	0.902887	0.987073
ENSMUSG00000006169	Clint1	-0.207119	0.225321	0.728996	0.056498	0.783601	0.970394
ENSMUSG00000006179	Prss16	0.011751	0.95965	0.992204	0.0941205	0.421516
ENSMUSG00000006191	Cdkal1	-0.13795	0.511802	0.884126	-0.244926	0.101057	0.912909
ENSMUSG00000006204	Cdcp3	0.0663616	0.617621		0.0243322
ENSMUSG00000006205	Htra1	-0.0365413	0.832183	0.973697	0.123218	0.538438	0.944901
ENSMUSG00000006215	Zbtb17	0.152493	0.423837	0.853491	-0.00856105	0.9679	0.996138
ENSMUSG00000006216	Clcnkb	0.0504468	0.606605		0.00134908	0.986552
ENSMUSG00000006218	Fam131c	0.120641	0.582656	0.910578	0.37712	0.0612012	0.912909
ENSMUSG00000006219	Fblim1	-0.185741	0.500063	0.880287	0.478656	0.0524004	0.912909
ENSMUSG00000006221	Hspb7	0.02766	0.808511		-0.0195497
ENSMUSG00000006235	Epor	-0.259342	0.237198	0.736412	-0.436328	0.011095	0.728691
ENSMUSG00000006241	Ccdc159	0.0740682	0.745704	0.95487	0.187817	0.402186	0.929387
ENSMUSG00000006262	Mob1b	0.47919	0.0235445	0.345763	0.127486	0.601537	0.951516
ENSMUSG00000006269	Atp6v1b1	0.0909482	0.355005
ENSMUSG00000006270	Vax1	0.13945	0.58422	0.91094	0.0458549	0.849415	0.980305
ENSMUSG00000006273	Atp6v1b2	-0.482981	0.000852146	0.0734489	-0.320936	0.158357	0.915029
ENSMUSG00000006276	Eps15l1	-0.233927	0.287686	0.781258	-0.10902	0.564538	0.94811
ENSMUSG00000006281	Tep1	0.236622	0.389678	0.840064	0.00573823	0.981418	0.998025
ENSMUSG00000006288	Ttc5	-0.124619	0.446015	0.861507	-0.0437327	0.838034	0.97955
ENSMUSG00000006289	Osgep	-0.226314	0.254322	0.752431	-0.294459	0.0709537	0.912909
ENSMUSG00000006299	Aamp	-0.333825	0.0695928	0.517664	-0.122885	0.552363	0.947034
ENSMUSG00000006301	Tmbim1	-0.0949021	0.650129	0.925948	-0.29256	0.157906	0.915029
ENSMUSG00000006304	Arpc2	-0.0444545	0.779878	0.96384	0.125243	0.539571	0.944901
ENSMUSG00000006307	Kmt2b	0.0587232	0.819969	0.971985	-0.3611	0.102743	0.912909
ENSMUSG00000006310	Zbtb32	0.410816	0.120151	0.618321	0.0793312	0.748928	0.964573
ENSMUSG00000006313	Upk1a	-0.101972	0.526635		-0.0651777	0.425945
ENSMUSG00000006315	Tmem147	0.0443718	0.75703	0.957136	0.202646	0.332415	0.922533
ENSMUSG00000006333	Rps9	-0.0476031	0.810667	0.97136	0.106915	0.595665	0.951516
ENSMUSG00000006335	Tfpt	-0.197634	0.268813	0.764894	-0.0205568	0.925422	0.990673
ENSMUSG00000006342	Susd2	-0.33031	0.210189	0.716067	-0.123776	0.505491	0.939093
ENSMUSG00000006344	Ggt5	0.16644	0.31555	0.797506	0.102403	0.630354	0.952495
ENSMUSG00000006345	Ggt1	-0.0178978	0.936057	0.989262	0.140444	0.318752
ENSMUSG00000006356	Crip2	-0.186956	0.303202	0.789607	0.137061	0.55313	0.947097
ENSMUSG00000006360	Crip1	0.273784	0.328465	0.803848	0.144061	0.556176	0.947097
ENSMUSG00000006362	Cbfa2t3	0.233355	0.332489	0.806916	-0.357618	0.106028	0.912909
ENSMUSG00000006369	Fbln1	-0.400034	0.125558	0.627972	-0.0791574	0.750967	0.964573
ENSMUSG00000006373	Pgrmc1	-0.210806	0.226812	0.730121	0.199027	0.355039	0.925918
ENSMUSG00000006378	Gcat	0.0522159	0.852206	0.975625	-0.413582	0.10209	0.912909
ENSMUSG00000006386	Tek	0.228112	0.415235	0.848813	0.222535	0.290943	0.922467
ENSMUSG00000006389	Mpl	-0.134587	0.388788		-0.0793511	0.535101
ENSMUSG00000006390	Elovl1	-0.0786312	0.72572	0.948326	-0.404584	0.0968681	0.912909
ENSMUSG00000006392	Med8	0.14191	0.395518	0.842089	0.195123	0.358803	0.925918
ENSMUSG00000006395	Hyi	-0.17631	0.412286	0.847565	0.0464229	0.823826	0.977629
ENSMUSG00000006398	Cdc20	-0.0565035	0.818764	0.971985	0.418949	0.0598884	0.912909
ENSMUSG00000006403	Adamts4	-0.655319	0.00664096	0.207352	-0.750591	7.93653e-05	0.0597318
ENSMUSG00000006411	Nectin4	-0.0140896	0.95674	0.991654	0.0896145	0.715354	0.962736
ENSMUSG00000006412	Pfdn2	-0.0277562	0.900646	0.983653	0.253008	0.0944628	0.912909
ENSMUSG00000006418	Rnf114	0.112386	0.568422	0.905444	-0.0614635	0.669004	0.958322
ENSMUSG00000006423	C330007P06Rik	-0.0264607	0.881386	0.979915	0.312325	0.0957786	0.912909
ENSMUSG00000006435	Neurl1a	0.0468095	0.866919	0.978776	-0.419908	0.0843158	0.912909
ENSMUSG00000006442	Srm	-0.0763349	0.650236	0.925948	0.0469055	0.833497	0.979176
ENSMUSG00000006445	Epha2	0.136663	0.54188	0.895156	0.125128	0.384185
ENSMUSG00000006456	Rbm14	-0.323257	0.0743909	0.529557	-0.143776	0.530508	0.941853
ENSMUSG00000006457	Actn3	0.375112	0.18117	0.687974	0.358728	0.128099	0.915029
ENSMUSG00000006462	A530013C23Rik	-0.0249795	0.798719		-0.0110013	0.890677
ENSMUSG00000006463	Zdhhc24	0.115775	0.608576	0.916477	0.142288	0.464153	0.93376
ENSMUSG00000006464	Bbs1	-0.0803477	0.716448	0.945605	-0.143449	0.310443	0.922467
ENSMUSG00000006469	Slc34a3	-0.10767	0.441312		-0.0726763	0.437055
ENSMUSG00000006471	Ndor1	0.0562446	0.768188	0.961223	-0.213211	0.285903	0.922467
ENSMUSG00000006476	Nsmf	-0.00958713	0.972626	0.994915	-0.451301	0.0660974	0.912909
ENSMUSG00000006494	Pdk1	-0.195444	0.34976	0.81672	-0.217606	0.132297	0.915029
ENSMUSG00000006498	Ptbp1	0.0899259	0.549586	0.896348	-0.108446	0.592654	0.95147
ENSMUSG00000006517	Mvd	-0.0381827	0.85685	0.976664	0.0842072	0.733291	0.963289
ENSMUSG00000006519	Cyba	-0.146943	0.586115	0.911515	-0.30228	0.219085	0.917313
ENSMUSG00000006522	Itih3	-0.323579	0.225738	0.729058	0.0288427	0.902772	0.987073
ENSMUSG00000006526	Stimate	0.231356	0.265643	0.761337	-0.04211	0.789322	0.971592
ENSMUSG00000006527	Sfmbt1	-0.0153487	0.936785	0.989371	-0.024538	0.906742	0.988165
ENSMUSG00000006538	Ihh	-0.257055	0.230123	0.731812	0.0531347	0.73962
ENSMUSG00000006542	Prkag3	-0.115084	0.286905		0.0759702	0.348304
ENSMUSG00000006546	Cryba2	0.0203656	0.835304
ENSMUSG00000006567	Atp7b	0.111075	0.672108	0.932161	-0.250816	0.267637	0.922467
ENSMUSG00000006574	Slc4a1	0.0724738	0.591752		0.0318863	0.773367
ENSMUSG00000006575	Rundc3a	0.0747471	0.748744	0.955461	-0.295345	0.182107	0.915029
ENSMUSG00000006576	Slc4a3	0.135543	0.454382	0.865023	-0.0520837	0.77019	0.968889
ENSMUSG00000006585	Cdt1	-0.057723	0.834348	0.973727	0.0877867	0.713842	0.962659
ENSMUSG00000006586	Runx1t1	0.0684838	0.696024	0.940373	-0.0511346	0.792062	0.972882
ENSMUSG00000006587	Snai3	0.874191	0.00180982	0.108693	0.541535	0.0323009	0.912909
ENSMUSG00000006589	Aprt	-0.012559	0.9495	0.990469	0.205932	0.278106	0.922467
ENSMUSG00000006599	Gtf2h1	0.0780963	0.683933	0.937116	0.138446	0.32173	0.922467
ENSMUSG00000006611	Hfe	0.293338	0.280477	0.775578	0.419341	0.0845101	0.912909
ENSMUSG00000006638	Abhd1	0.158684	0.335497		-0.0793732	0.532495
ENSMUSG00000006641	Slc5a6	-0.14289	0.481026	0.875154	-0.0930209	0.656587	0.955044
ENSMUSG00000006642	Tcf23	-0.0980193	0.329301		0.0798719	0.329702
ENSMUSG00000006649	Nphs1	0.306837	0.238075	0.736412	0.147788	0.349727
ENSMUSG00000006651	Aplp1	-0.353153	0.0873519	0.559291	-0.19825	0.390457	0.927141
ENSMUSG00000006673	Qrich1	-0.0913351	0.641314	0.924368	0.107029	0.509632	0.939093
ENSMUSG00000006675	P4htm	-0.242531	0.165383	0.671767	-0.0406778	0.832708	0.979176
ENSMUSG00000006676	Usp19	-0.278475	0.141127	0.643888	-0.185841	0.357507	0.925918
ENSMUSG00000006678	Pola1	-0.146938	0.552505	0.897757	-0.53241	0.00736151	0.653644
ENSMUSG00000006699	Cdc42	-0.153298	0.345798	0.815033	-0.0543903	0.756744	0.966407
ENSMUSG00000006705	Pknox1	-0.0910354	0.6285	0.92004	0.0355943	0.852938	0.980643
ENSMUSG00000006711	D130043K22Rik	0.116864	0.547572	0.895874	0.090789	0.647577	0.95312
ENSMUSG00000006715	Gmnn	-0.0726974	0.741835	0.953831	0.0417462	0.857869	0.982178
ENSMUSG00000006717	Acot13	-0.316901	0.124069	0.624331	0.164685	0.453819	0.931769
ENSMUSG00000006720	Zfp184	-0.388604	0.101116	0.580355	0.0688852	0.769289	0.968889
ENSMUSG00000006724	Cyp27b1	-0.193214	0.357682	0.821681	-0.0220216	0.875792
ENSMUSG00000006728	Cdk4	-0.0693325	0.721538	0.947177	-0.080584	0.594708	0.951516
ENSMUSG00000006731	B4galnt1	0.0482798	0.832966	0.973727	-0.0753931	0.663486	0.9575
ENSMUSG00000006732	Mettl1	0.175374	0.432916	0.85642	-0.0370672	0.851556	0.980463
ENSMUSG00000006736	Tspan31	-0.0248166	0.893577	0.982297	0.14472	0.476618	0.935018
ENSMUSG00000006740	Kif5b	-0.285759	0.230362	0.731812	-0.388179	0.119889	0.912909
ENSMUSG00000006763	Saal1	0.026031	0.906533	0.984439	-0.320968	0.0868428	0.912909
ENSMUSG00000006764	Tph2	-0.367525	0.159896	0.663541	0.361133	0.0517407	0.912909
ENSMUSG00000006777	Krt23	0.047254	0.819242	0.971985	-0.124863	0.531597
ENSMUSG00000006782	Cnp	-0.404031	0.0509048	0.468994	-0.429332	0.0199809	0.86226
ENSMUSG00000006784	Ttc25	0.0120197	0.964198	0.993585	-0.143516	0.550157	0.947034
ENSMUSG00000006800	Sulf2	-0.0703156	0.719439	0.946918	0.0593901	0.768815	0.968889
ENSMUSG00000006818	Sod2	0.0531583	0.766752	0.960776	0.312016	0.0551992	0.912909
ENSMUSG00000006850	Tmco6	0.075912	0.732566	0.950368	-0.50121	0.00229285	0.401756
ENSMUSG00000006906	Stambp	-0.153247	0.445242	0.861132	-0.339816	0.0885733	0.912909
ENSMUSG00000006920	Ezh1	-0.342663	0.0949891	0.571842	-0.293955	0.11566	0.912909
ENSMUSG00000006930	Hap1	-0.393117	0.00615174	0.197672	-0.287163	0.188087	0.915029
ENSMUSG00000006931	P3h4	0.00197489	0.992202	0.998136	-0.0390654	0.830501	0.979176
ENSMUSG00000006932	Ctnnb1	-0.365653	0.0357743	0.415479	-0.176753	0.398032	0.929387
ENSMUSG00000006941	Eif1b	-0.015967	0.92125	0.986867	0.190783	0.360326	0.925918
ENSMUSG00000006958	Chrd	0.223627	0.381833	0.83521	-0.031954	0.888504	0.986343
ENSMUSG00000006998	Psmd2	-0.31306	0.132513	0.635133	-0.340888	0.0564575	0.912909
ENSMUSG00000007021	Syngr3	-0.180127	0.285191	0.77964	0.0661225	0.73588	0.963657
ENSMUSG00000007029	Vars	-0.421854	0.00803586	0.223702	-0.271471	0.238018	0.91912
ENSMUSG00000007030	Vwa7	0.030678	0.884736	0.980993	-0.0436982	0.776299	0.969364
ENSMUSG00000007033	Hspa1l	0.0357472	0.897423	0.983383	-0.126815	0.609944	0.952495
ENSMUSG00000007034	Slc44a4	-0.193415	0.188474		-0.105018	0.441967
ENSMUSG00000007035	Msh5	0.148583	0.494092	0.878038	-0.0540018	0.747901
ENSMUSG00000007036	Abhd16a	-0.10184	0.474073	0.872729	-0.00119136	0.995204	0.999607
ENSMUSG00000007038	Neu1	0.0299867	0.836194	0.973769	-0.106673	0.594654	0.951516
ENSMUSG00000007039	Ddah2	-0.12218	0.574371	0.908046	-0.28268	0.239102	0.91912
ENSMUSG00000007041	Clic1	-0.0875932	0.661332	0.928319	-0.112591	0.601409	0.951516
ENSMUSG00000007050	Lsm2	0.118262	0.554383	0.897851	0.0463426	0.84027	0.97969
ENSMUSG00000007080	Pole	-0.325166	0.246167	0.744588	0.228287	0.345126	0.925918
ENSMUSG00000007097	Atp1a2	-0.0694988	0.760293	0.958467	0.0668678	0.767106	0.968688
ENSMUSG00000007107	Atp1a4	0.175338	0.24097		-0.0380512	0.725924
ENSMUSG00000007122	Casq1	-0.00278052	0.99187	0.998136	0.344352	0.164591	0.915029
ENSMUSG00000007207	Stx1a	-0.302985	0.180974	0.687928	-0.206239	0.381896	0.926091
ENSMUSG00000007209	Ceacam9	-0.39648	0.135919	0.639289	0.050586	0.772067
ENSMUSG00000007216	Zfp775	-0.148555	0.523693	0.889269	-0.167463	0.356114	0.925918
ENSMUSG00000007279	Scube2	-0.0242374	0.930106	0.98835	0.0306653	0.87801	0.985789
ENSMUSG00000007338	Mrpl49	-0.252143	0.137044	0.639289	0.0777751	0.724633	0.963289
ENSMUSG00000007379	Dennd2c	-0.344916	0.180101	0.687131	-0.0337816	0.814802	0.976063
ENSMUSG00000007411	Mark3	0.0239469	0.881592	0.980051	-0.0323732	0.866906	0.983872
ENSMUSG00000007415	Gatad1	0.371009	0.0616885	0.497278	0.0663402	0.683528	0.959189
ENSMUSG00000007440	Pcdha11	-0.238964	0.382088	0.835412	-0.0221902	0.928655	0.990807
ENSMUSG00000007458	M6pr	-0.17557	0.280943	0.775997	0.0627768	0.76338	0.967811
ENSMUSG00000007476	Lrrc8a	0.475222	0.0691464	0.51534	0.414481	0.0412308	0.912909
ENSMUSG00000007480	Mc5r	-0.314404	0.149178	0.654296	-0.0874825	0.598183
ENSMUSG00000007564	Ppp2r1a	-0.432626	0.0404715	0.439137	-0.271824	0.105239	0.912909
ENSMUSG00000007570	Fance	-0.066193	0.727532	0.948545	-0.136149	0.423492	0.929387
ENSMUSG00000007589	Tinf2	-0.0451015	0.84164	0.974677	0.274044	0.201398	0.916653
ENSMUSG00000007591	Tssk4	0.534893	0.0497242	0.46712	0.0948454	0.409612
ENSMUSG00000007594	Hapln4	-0.14615	0.516546	0.885516	0.182386	0.382765	0.926091
ENSMUSG00000007603	Dus3l	-0.423382	0.00102183	0.0782493	-0.377239	0.080041	0.912909
ENSMUSG00000007610	Gtpbp3	-0.0844091	0.697689	0.940373	0.040328	0.808078	0.974995
ENSMUSG00000007613	Tgfbr1	-0.133165	0.523401	0.888949	0.320263	0.179917	0.915029
ENSMUSG00000007617	Homer1	0.279894	0.159143	0.66267	0.190526	0.302673	0.922467
ENSMUSG00000007646	Rad51c	-0.0742717	0.777588	0.963397	0.367016	0.117583	0.912909
ENSMUSG00000007653	Gabrb2	-0.0740731	0.611013	0.917063	0.258818	0.222734	0.918218
ENSMUSG00000007655	Cav1	0.524034	0.0524139	0.473202	-0.212684	0.376336	0.925918
ENSMUSG00000007656	Arpp19	0.182884	0.406106	0.84477	0.572982	0.000246884	0.144519
ENSMUSG00000007659	Bcl2l1	0.269957	0.159423	0.662899	0.275173	0.0490733	0.912909
ENSMUSG00000007670	Khsrp	-0.0345466	0.847528	0.975369	0.138238	0.511271	0.939093
ENSMUSG00000007682	Dio2	0.333005	0.152118	0.658019	0.413057	0.0542775	0.912909
ENSMUSG00000007721	Ccdc124	-0.0244993	0.894288	0.982329	0.0692388	0.753624	0.96526
ENSMUSG00000007739	Cct4	-0.433467	0.047926	0.463168	-0.0428975	0.808619	0.974995
ENSMUSG00000007777	0610009B22Rik	-0.030019	0.880841	0.979895	0.0939558	0.639087	0.952744
ENSMUSG00000007783	Cpt1c	-0.0716778	0.716385	0.945605	0.0116578	0.938311	0.991539
ENSMUSG00000007805	Twist2	-0.00512889	0.96764		-0.0384452	0.664542
ENSMUSG00000007812	Zfp655	0.0322684	0.859046	0.977127	0.183756	0.363015	0.925918
ENSMUSG00000007815	Rhoa	-0.145005	0.362693	0.824151	-0.0679578	0.706228	0.962284
ENSMUSG00000007817	Zmiz1	0.0417939	0.817213	0.971985	-0.218851	0.326543	0.922467
ENSMUSG00000007827	Ankrd26	-0.0646213	0.815067	0.971932	-0.325479	0.198197	0.916653
ENSMUSG00000007833	Aldh16a1	-0.650815	0.000265642	0.0350092	-0.321242	0.177269	0.915029
ENSMUSG00000007836	Hnrnpa0	0.107505	0.618501	0.918691	0.107437	0.579041	0.949393
ENSMUSG00000007837	Prrg2	-0.431484	0.107741	0.595632	0.272068	0.272471	0.922467
ENSMUSG00000007850	Hnrnph1	-0.226576	0.273244	0.768098	-0.0971367	0.599785	0.951516
ENSMUSG00000007867	Ift43	-0.147747	0.464832	0.869425	0.282312	0.102774	0.912909
ENSMUSG00000007872	Id3	0.267681	0.21546	0.72028	0.180271	0.37414	0.925918
ENSMUSG00000007877	Tcap	-0.0345869	0.890225	0.982044	-0.0563716	0.813312	0.976038
ENSMUSG00000007880	Arid1a	0.0833204	0.704791	0.942189	-0.0456379	0.832641	0.979176
ENSMUSG00000007888	Crlf1	-0.462642	0.0892097	0.562502	0.242999	0.336763	0.924398
ENSMUSG00000007891	Ctsd	-0.298449	0.0954289	0.571842	-0.0728258	0.729138	0.963289
ENSMUSG00000007892	Rplp1	0.0481792	0.825229	0.972699	0.0591039	0.765044	0.96859
ENSMUSG00000007908	Hmgcll1	-0.17852	0.3186	0.79918	-0.0702915	0.739155	0.964243
ENSMUSG00000007944	Ttc9b	-0.047416	0.852233	0.975625	-0.191832	0.417025	0.929387
ENSMUSG00000007946	Phox2a	0.00525057	0.957253
ENSMUSG00000007950	Abhd8	-0.00958578	0.969673	0.993872	-0.287548	0.186043	0.915029
ENSMUSG00000007987	Ift22	-0.056785	0.753252	0.956758	0.162828	0.290729	0.922467
ENSMUSG00000007989	Fzd3	0.15416	0.429077	0.855518	0.429493	0.0617744	0.912909
ENSMUSG00000008028	1700008O03Rik	0.222785	0.426688	0.854723	0.120488	0.586317
ENSMUSG00000008035	Mid1ip1	-0.151791	0.363604	0.82542	-0.232456	0.232759	0.918841
ENSMUSG00000008036	Ap2s1	-0.13255	0.525053	0.889742	0.116319	0.560696	0.947097
ENSMUSG00000008090	Fgfrl1	0.261638	0.234109	0.734304	0.160803	0.479627	0.935717
ENSMUSG00000008129	4930432K21Rik	-0.559873	0.0115909	0.263337	-0.276213	0.235303	0.91912
ENSMUSG00000008136	Fhl2	-0.225765	0.378816	0.833057	0.107861	0.655454	0.954758
ENSMUSG00000008140	Emc10	-0.105086	0.567887	0.905269	-0.0245838	0.884187	0.98615
ENSMUSG00000008153	Clstn3	-0.290656	0.147816	0.651644	-0.178331	0.359894	0.925918
ENSMUSG00000008167	Fbxw9	0.114024	0.533007	0.892035	-0.114537	0.582483	0.949393
ENSMUSG00000008193	Spib	0.0816268	0.42008		0.0793357	0.331424
ENSMUSG00000008200	Fnbp4	0.568184	0.0135981	0.275687	0.125687	0.596256	0.951516
ENSMUSG00000008206	Cers4	0.00183579	0.994227	0.998469	0.134695	0.576326	0.949393
ENSMUSG00000008226	Scrn3	-0.264611	0.0973304	0.57375	-0.125567	0.53465	0.943833
ENSMUSG00000008301	Phax	-0.189594	0.288262	0.781589	0.114471	0.592491	0.95147
ENSMUSG00000008305	Tle1	-0.0988221	0.513939	0.884863	0.0046025	0.981217	0.997972
ENSMUSG00000008307	1700109H08Rik	0.50064	0.054175	0.478318	0.00460482	0.965139	0.995274
ENSMUSG00000008318	Relt	0.0647956	0.757398	0.957136	0.205206	0.355296	0.925918
ENSMUSG00000008333	Snrpb2	-0.09988	0.611988	0.917063	0.180381	0.405504	0.929387
ENSMUSG00000008348	Ubc	-0.493738	0.0285179	0.374159	0.178887	0.398764	0.929387
ENSMUSG00000008373	Prpf31	-0.373987	0.00312043	0.138198	-0.101139	0.642878	0.95312
ENSMUSG00000008384	Sertad1	0.214432	0.356839	0.820922	0.527822	0.02263	0.894089
ENSMUSG00000008393	Carhsp1	0.263731	0.173806	0.679361	0.245272	0.0688755	0.912909
ENSMUSG00000008398	Elk3	0.13656	0.615731	0.917523	-0.179941	0.464863	0.933872
ENSMUSG00000008429	Herpud2	-0.0858165	0.508043	0.882588	0.117165	0.578089	0.949393
ENSMUSG00000008435	Rdh13	0.192812	0.270541	0.766965	0.0230315	0.916554	0.98953
ENSMUSG00000008438	Adam21	0.305775	0.26413	0.760401	0.27697	0.224375	0.918218
ENSMUSG00000008450	Nutf2	0.0212823	0.908079	0.9845	0.0994805	0.596321	0.951516
ENSMUSG00000008475	Arpc5	0.132312	0.513655	0.884662	0.449801	0.00589541	0.616903
ENSMUSG00000008482	Rnf151	0.102823	0.314723		0.068887	0.40579
ENSMUSG00000008489	Elavl2	0.116884	0.630654	0.921022	0.326489	0.0855286	0.912909
ENSMUSG00000008496	Pou2f2	0.239302	0.275261	0.770975	-0.474748	0.0234995	0.894089
ENSMUSG00000008540	Mgst1	-0.275086	0.280585	0.775667	-0.32416	0.18196	0.915029
ENSMUSG00000008575	Nfib	0.197761	0.320118	0.800602	0.0525863	0.801753	0.974701
ENSMUSG00000008601	Rab25				0.0805757	0.32746
ENSMUSG00000008604	Ubqln4	0.192165	0.410409	0.846332	-0.25682	0.227042	0.918218
ENSMUSG00000008658	Rbfox1	-0.0068929	0.973247	0.994915	0.193964	0.226853	0.918218
ENSMUSG00000008668	Rps18	0.122255	0.507315	0.882373	-0.0111155	0.957845	0.993812
ENSMUSG00000008682	Rpl10	-0.10482	0.597532	0.914344	0.249024	0.182813	0.915029
ENSMUSG00000008683	Rps15a	0.19566	0.325375	0.80244	0.278813	0.178299	0.915029
ENSMUSG00000008690	Ncaph2	-0.091639	0.651596	0.926277	-0.0613384	0.672741	0.958479
ENSMUSG00000008730	Hipk1	0.318273	0.109637	0.597487	0.0227387	0.912291	0.988873
ENSMUSG00000008734	Gprc5b	-0.0124897	0.954062	0.991238	-0.0815514	0.714031	0.962659
ENSMUSG00000008763	Man1a2	0.439148	0.0194586	0.316948	0.172516	0.403956	0.929387
ENSMUSG00000008813	Tppp2	0.0203656	0.835304		-0.0357021	0.655558
ENSMUSG00000008822	Acyp1	-0.649294	0.0107747	0.255365	-0.240317	0.325337	0.922467
ENSMUSG00000008845	Cd163	0.402221	0.0440728	0.452032	0.0711078	0.776128	0.969349
ENSMUSG00000008855	Hdac5	0.0171408	0.951307	0.990506	-0.435102	0.0752221	0.912909
ENSMUSG00000008859	Rala	0.0161083	0.931478	0.98835	-0.0519226	0.79273	0.972987
ENSMUSG00000008874	Clec3a	0.0925462	0.347254
ENSMUSG00000008892	Vdac3	-0.267239	0.163147	0.66834	-0.178419	0.360007	0.925918
ENSMUSG00000008932	Slc1a7	0.0405032	0.69174		-0.0656208
ENSMUSG00000008958	Vps72	-0.169558	0.403317	0.844553	0.0191841	0.905445	0.987729
ENSMUSG00000008976	Gabpa	-0.327855	0.191031	0.697267	0.0799657	0.716947	0.962903
ENSMUSG00000008999	Bmp7	-0.205077	0.360073	0.822947	-0.025773	0.912334	0.988873
ENSMUSG00000009013	Dynll1	-0.224427	0.24822	0.747873	0.20706	0.366511	0.925918
ENSMUSG00000009030	Pdcl	-0.139851	0.394044	0.841335	-0.119757	0.571928	0.949393
ENSMUSG00000009035	Tmem184b	0.110734	0.460174	0.866359	0.0364047	0.844511	0.97969
ENSMUSG00000009070	Rsph14	-0.121004	0.650587	0.925948	0.0882925	0.655189
ENSMUSG00000009073	Nf2	0.279144	0.130975	0.632847	0.114957	0.556666	0.947097
ENSMUSG00000009075	Cabp7	0.252977	0.336869	0.809092	-0.26621	0.24322	0.91912
ENSMUSG00000009076	Zmat5	0.00333147	0.989602	0.998136	0.00998357	0.966023	0.995506
ENSMUSG00000009079	Ewsr1	-0.141336	0.394382	0.841452	0.0883235	0.651594	0.953857
ENSMUSG00000009090	Ap1b1	-0.0620548	0.783509	0.965002	-0.219964	0.269903	0.922467
ENSMUSG00000009092	Derl3	-0.0943483	0.711727	0.944694	-0.122751	0.611227	0.952495
ENSMUSG00000009093	Gstt4	0.0650329	0.508853
ENSMUSG00000009097	Tbx1	-0.23685	0.228071	0.73094	-0.0355041	0.818976	0.977196
ENSMUSG00000009108	Gnat2	-0.0165316	0.885639		-0.0293762
ENSMUSG00000009112	Bcl2l13	-0.142155	0.379687	0.833123	0.14561	0.431157	0.929387
ENSMUSG00000009114	2610028H24Rik	-0.25303	0.19745		0.000280296	0.997238
ENSMUSG00000009115	Spatc1l				0.0136995	0.864099
ENSMUSG00000009145	Dqx1	0.104264	0.540835	0.895064	-0.0417058	0.683087
ENSMUSG00000009185	Ccl8	-0.107739	0.521247		0.0404383	0.678462
ENSMUSG00000009207	Lnpk	-0.189505	0.32175	0.80101	0.18494	0.417643	0.929387
ENSMUSG00000009210	Prr29				-0.0727797	0.367562
ENSMUSG00000009214	Mymk	-0.173582	0.234068	0.734294	-0.175049	0.268919
ENSMUSG00000009216	Fam163b	0.388264	0.101643	0.581971	0.202247	0.363858	0.925918
ENSMUSG00000009246	Trpm5	-0.0789098	0.646973		-0.0839211	0.539569
ENSMUSG00000009248	Ascl2	0.117541	0.591605	0.912978	0.341905	0.0826157
ENSMUSG00000009281	Rarres2	0.136785	0.610439	0.916756	-0.0843737	0.704
ENSMUSG00000009291	Pttg1ip	0.406584	0.0441598	0.452032	0.251194	0.249538	0.920983
ENSMUSG00000009292	Trpm2	0.267585	0.203979	0.709938	-0.0709899	0.720375	0.963289
ENSMUSG00000009293	Ube2g2	0.0352283	0.810223	0.971335	-0.181775	0.329633	0.922467
ENSMUSG00000009350	Mpo	0.107725	0.624418
ENSMUSG00000009356	Lpo	-0.710847	0.0111324	0.259679	-0.0837708	0.720555	0.963289
ENSMUSG00000009376	Met	0.180778	0.278461	0.774178	0.181179	0.247485
ENSMUSG00000009378	Slc16a12	0.356031	0.156958	0.659986	0.0462099	0.813203	0.976038
ENSMUSG00000009394	Syn2	-0.0960362	0.624509	0.918833	0.0543326	0.737443	0.963958
ENSMUSG00000009406	Elk1	0.153994	0.456947	0.865744	-0.0737043	0.719126	0.963289
ENSMUSG00000009418	Nav1	0.360296	0.0328732	0.401915	-0.136706	0.492001	0.937945
ENSMUSG00000009470	Tnpo1	0.333382	0.161777	0.666037	0.454754	0.0457826	0.912909
ENSMUSG00000009471	Myod1	-0.0690484	0.48877		-0.0110013	0.890677
ENSMUSG00000009487	Otog	-0.102352			-0.0438504	0.59268
ENSMUSG00000009535	Rnmt	-0.145409	0.490132	0.87709	-0.00885761	0.950664	0.992963
ENSMUSG00000009545	Kcnq1	-0.119688	0.549072	0.896348	-0.0285712	0.825339
ENSMUSG00000009549	Srp14	-0.0650567	0.746457	0.954919	0.211623	0.281485	0.922467
ENSMUSG00000009551	6330409D20Rik	0.375014	0.146209	0.649242	0.128766	0.595594	0.951516
ENSMUSG00000009555	Cdk9	-0.0330371	0.86303	0.978256	0.0927392	0.447113	0.931769
ENSMUSG00000009563	Tor2a	-0.00258875	0.989899	0.998136	0.127324	0.463908	0.93376
ENSMUSG00000009566	Fpgs	0.0565288	0.7914	0.966754	-0.392389	0.0645201	0.912909
ENSMUSG00000009569	Mrtfb	0.0831528	0.634359	0.922233	0.112058	0.578432	0.949393
ENSMUSG00000009575	Cbx5	0.239059	0.272777	0.767762	0.371933	0.0658826	0.912909
ENSMUSG00000009585	Apobec3	0.133066	0.615569	0.917523	-0.090488	0.690747	0.959644
ENSMUSG00000009588	St6galnac1	0.0963853	0.331053		0.0776806	0.339405
ENSMUSG00000009596	Taf7l	0.069085	0.792679	0.967394	0.063276	0.752677
ENSMUSG00000009614	Sardh	-0.199742	0.303628	0.789614	-0.301108	0.208496	0.916653
ENSMUSG00000009621	Vav2	-0.122935	0.571497	0.906545	-0.172547	0.374594	0.925918
ENSMUSG00000009628	Tex15	0.0849257	0.718561	0.946768	0.350444	0.115311	0.912909
ENSMUSG00000009630	Ppp2cb	-0.00673261	0.974206	0.995015	0.0109431	0.923132	0.989706
ENSMUSG00000009633	G0s2	0.320688	0.12791	0.630211	-0.0653994	0.764301	0.968437
ENSMUSG00000009640	Dmap1	-0.410606	0.0340989	0.406383	-0.0888055	0.658853	0.955348
ENSMUSG00000009646	Pla2g12b	0.0203656	0.835304
ENSMUSG00000009647	Mcu	-0.103764	0.508846	0.882959	-0.0214532	0.916902	0.98953
ENSMUSG00000009654	Oit3	-0.0760752	0.500815		0.350076	0.0396964
ENSMUSG00000009670	Tex11	0.0915756	0.445151	0.861132	-0.0315566	0.770001
ENSMUSG00000009681	Bcr	-0.0217314	0.924061	0.987811	-0.227205	0.317152	0.922467
ENSMUSG00000009687	Fxyd5	0.796202	0.00379213	0.155794	-0.356247	0.158929	0.915029
ENSMUSG00000009731	Kcnd1	0.327023	0.137735	0.639778	0.198008	0.206284	0.916653
ENSMUSG00000009733	Tfcp2	0.00812555	0.950946	0.990506	-0.194381	0.332872	0.922823
ENSMUSG00000009734	Pou6f2	-0.150787	0.531726	0.892023	-0.0846957	0.732022	0.963289
ENSMUSG00000009739	Pou6f1	0.331617	0.179893	0.687131	-0.197616	0.325871	0.922467
ENSMUSG00000009741	Ubp1	0.250315	0.0633324	0.500745	-0.000737233	0.996951	0.999607
ENSMUSG00000009772	Nuak2	0.280875	0.261509	0.758358	-0.0310151	0.898119	0.987073
ENSMUSG00000009828	Cilk1	-0.128917	0.493745	0.877916	-0.147051	0.525133	0.939846
ENSMUSG00000009863	Sdhb	-0.286947	0.119399	0.616621	0.0912832	0.666692	0.958181
ENSMUSG00000009876	Cox4i2	0.161168	0.565579	0.904253	-0.137698	0.584818
ENSMUSG00000009894	Snap47	-0.388521	0.00745675	0.216124	-0.292981	0.190654	0.915029
ENSMUSG00000009900	Wnt3a	0.0992534	0.323663		-0.0110013	0.890677
ENSMUSG00000009905	Kdsr	-0.00699944	0.97206	0.994895	0.200207	0.382103	0.926091
ENSMUSG00000009907	Vps4b	-0.196977	0.224308	0.728159	-0.0389709	0.847032	0.979997
ENSMUSG00000009927	Rps25	-0.0958443	0.630737	0.921022	0.201563	0.384654	0.926091
ENSMUSG00000009941	Nxf2	0.0908727	0.624476	0.918833	0.0247308	0.820854
ENSMUSG00000009995	Taz	0.26616	0.207037	0.714006	0.101007	0.619463	0.952495
ENSMUSG00000010021	Kif19a	-0.830783	0.00308074	0.136755	-0.277534	0.271843	0.922467
ENSMUSG00000010025	Aldh3a2	-0.465971	0.000521092	0.0569086	-0.334199	0.103904	0.912909
ENSMUSG00000010044	Zmynd10	-0.258452	0.242666	0.740246	-0.585359	0.00166387	0.35326
ENSMUSG00000010045	Tmem115	-0.182032	0.234633	0.734867	0.0190725	0.927928	0.990807
ENSMUSG00000010047	Hyal2	-0.211986	0.31744	0.798663	-0.0249374	0.901415	0.987073
ENSMUSG00000010048	Ifrd2	0.192467	0.235334	0.735667	-0.0716794	0.736618	0.963958
ENSMUSG00000010051	Hyal1	0.226019	0.420724	0.850878	0.175649	0.486345	0.937911
ENSMUSG00000010054	Tusc2	0.134604	0.36811	0.829126	0.192616	0.302746	0.922467
ENSMUSG00000010057	Nprl2	-0.277116	0.212364	0.717974	-0.258335	0.199347	0.916653
ENSMUSG00000010064	Slc38a3	0.0718327	0.742659	0.954091	0.129235	0.577924	0.949393
ENSMUSG00000010066	Cacna2d2	-0.138891	0.392941	0.841335	0.127396	0.487629	0.937911
ENSMUSG00000010067	Rassf1	-0.0514916	0.757623	0.957136	0.00326981	0.987576	0.999213
ENSMUSG00000010080	Epn3	-0.182451	0.503539	0.880763	-0.0108751	0.964337	0.995241
ENSMUSG00000010086	Rnf112	-0.234175	0.244973	0.743751	-0.467877	0.00238944	0.401756
ENSMUSG00000010095	Slc3a2	-0.0744256	0.614482	0.917284	0.0146117	0.94199	0.991766
ENSMUSG00000010097	Nxf1	0.057335	0.80289	0.968877	0.0230376	0.920127	0.989706
ENSMUSG00000010110	Stx5a	0.176967	0.422591	0.852947	0.167257	0.432649	0.929387
ENSMUSG00000010122	Slc47a1	-0.0417767	0.746141		0.0287867	0.727402
ENSMUSG00000010136	Pifo	0.0104137	0.969156	0.993872	-0.102696	0.681124	0.959189
ENSMUSG00000010142	Tnfrsf13b	-0.143927	0.607961	0.916477	-0.321315	0.197513	0.916653
ENSMUSG00000010154	Spire2	-0.0380585	0.829626	0.972964	-0.251066	0.244396	0.91912
ENSMUSG00000010175	Prox1	-0.0574289	0.796425	0.967702	-0.380749	0.0362324	0.912909
ENSMUSG00000010205	Raver1	0.120489	0.281707
ENSMUSG00000010277	2610507B11Rik	0.151316	0.416549	0.849291	-0.0634005	0.754088	0.96526
ENSMUSG00000010290	AI597479	-0.270654	0.326828	0.802931	-0.322568	0.190926	0.915029
ENSMUSG00000010307	Tmem86a	-0.132723	0.435854	0.858048	-0.0364178	0.859185	0.982178
ENSMUSG00000010311	Optc	-0.232396	0.39892	0.842767	-0.223559	0.300226
ENSMUSG00000010342	Tex14	-0.227747	0.179849	0.687131	0.0815073	0.601617
ENSMUSG00000010358	Ifi35	0.0366177	0.895095	0.982329	-0.197505	0.432848	0.929387
ENSMUSG00000010362	Rdm1	-0.173011	0.497208	0.879249	-0.382718	0.10481	0.912909
ENSMUSG00000010376	Nedd8	-0.198631	0.355253	0.820217	0.202891	0.352652	0.925918
ENSMUSG00000010392	Gosr1	-0.0289876	0.871228	0.979283	0.0903175	0.603118	0.951516
ENSMUSG00000010406	Mrpl52	0.113879	0.595989	0.914026	0.262245	0.236403	0.91912
ENSMUSG00000010435	Spaca7	0.0505957	0.605498		-0.0332069	0.690026
ENSMUSG00000010453	Kansl3	0.123736	0.559834	0.901326	-0.127597	0.427284	0.929387
ENSMUSG00000010461	Eya4	0.218885	0.428144	0.855442	0.214773	0.391051	0.927456
ENSMUSG00000010476	Ebf3	0.0162143	0.931554	0.98835	-0.154562	0.259888
ENSMUSG00000010492	Uckl1os	0.102787	0.314813		0.0260715	0.77003
ENSMUSG00000010505	Myt1	0.340153	0.117689	0.614359	-0.0169924	0.941867	0.991766
ENSMUSG00000010517	Faf1	-0.276891	0.134874	0.63835	-0.00211403	0.991717	0.999213
ENSMUSG00000010529	Gm266	-0.0265279	0.917285	0.986412	0.0369057	0.882644	0.986023
ENSMUSG00000010538	Tsacc	0.242525	0.346762	0.815264	-0.367162	0.104223	0.912909
ENSMUSG00000010554	Mettl16	-0.0343115	0.849432	0.975422	0.0650399	0.716531	0.962746
ENSMUSG00000010592	Dazl	-0.0115818	0.960433	0.99237	-0.00673108	0.973478	0.996623
ENSMUSG00000010601	Apol7a	-0.13357	0.248297		-0.086026
ENSMUSG00000010607	Pigyl	-0.0651351	0.74931	0.955908	-0.00186972	0.992259	0.999213
ENSMUSG00000010608	Rbm25	-0.00101102	0.996652	0.999095	0.0764449	0.684723	0.959189
ENSMUSG00000010609	Psen2	0.0586237	0.786455	0.965882	-0.12207	0.562081	0.947097
ENSMUSG00000010651	Acaa1b	-0.0741077	0.787933	0.966302	-0.225335	0.371932	0.925918
ENSMUSG00000010660	Plcd1	-0.126782	0.558435	0.900468	-0.384762	0.0638803	0.912909
ENSMUSG00000010663	Fads1	0.0154732	0.929144	0.988272	0.180396	0.401766	0.929387
ENSMUSG00000010721	Lmbr1	0.160502	0.320739	0.800602	0.356319	0.0790562	0.912909
ENSMUSG00000010751	Tnfrsf22	-0.469567	0.0929704	0.56856	-0.417391	0.0710407	0.912909
ENSMUSG00000010755	Cars	-0.277278	0.0684772	0.514238	-0.189538	0.364533	0.925918
ENSMUSG00000010760	Phlda2	0.0923363			0.0798275	0.329844
ENSMUSG00000010796	Asz1	-0.0249795	0.798719
ENSMUSG00000010797	Wnt2	-0.376517	0.0564016	0.482463	-0.25851	0.196889	0.916517
ENSMUSG00000010803	Gabra1	-0.24623	0.203562	0.70969	0.0361697	0.854884	0.981688
ENSMUSG00000010825	Grid2ip	-0.0451225	0.86758	0.979022	0.196996	0.433278	0.929387
ENSMUSG00000010830	Kdelr3	0.0809893	0.672266	0.932161	0.0758935	0.585591
ENSMUSG00000010841	Cfap97d1	0.301516	0.197935		-0.0497933	0.771924
ENSMUSG00000010911	Apip	-0.0693186	0.735508	0.950911	-0.0161415	0.935326	0.991244
ENSMUSG00000010914	Pdhx	-0.188447	0.240468	0.737407	-0.169363	0.435274	0.929387
ENSMUSG00000010936	Vac14	-0.0194422	0.924635	0.98798	-0.0717755	0.567591	0.948843
ENSMUSG00000011008	Mcoln2	-0.102519	0.316949		0.0824773	0.321478
ENSMUSG00000011034	Slc5a1	-0.00986449	0.919787		-0.0110013	0.890677
ENSMUSG00000011096	Akt1s1	0.0633864	0.752023	0.956691	-0.0346589	0.861835	0.982527
ENSMUSG00000011114	Tbrg1	-0.537034	0.0091791	0.238058	-0.159026	0.462753	0.933718
ENSMUSG00000011148	Adssl1	-0.281274	0.0772017	0.537838	-0.261116	0.246148	0.91912
ENSMUSG00000011154	Cfap161	0.494922	0.0673371	0.51271	0.00186566	0.993828	0.999456
ENSMUSG00000011158	Brf1	-0.065909	0.721418	0.947177	-0.0301469	0.85529	0.981903
ENSMUSG00000011171	Vipr2	0.279674	0.209529	0.716067	-0.00579306	0.967275	0.996138
ENSMUSG00000011179	Odc1	0.0144419	0.937201	0.989513	-0.179465	0.324059	0.922467
ENSMUSG00000011254	Thg1l	-0.150868	0.497612	0.879262	-0.219014	0.301119	0.922467
ENSMUSG00000011256	Adam19	0.316496	0.14924	0.654323	-0.0783127	0.739333	0.964243
ENSMUSG00000011257	Pabpc4	0.293144	0.173475	0.67897	-0.0968667	0.61593	0.952495
ENSMUSG00000011263	Exoc3l2	-0.270902	0.203143	0.70969	-0.0215833	0.89594
ENSMUSG00000011267	Zfp296	-0.514646	0.056712	0.482859	0.0631493	0.706076
ENSMUSG00000011305	Plin5	-0.117146	0.6416	0.924522	0.367901	0.0552839	0.912909
ENSMUSG00000011306	Sugp1	-0.257448	0.157284	0.660383	0.166599	0.410421	0.929387
ENSMUSG00000011349	Dmrtc2	-0.078812	0.422094
ENSMUSG00000011382	Dhdh	0.286923	0.187896	0.695065	-0.0247551	0.898461	0.987073
ENSMUSG00000011427	Zfp790	-0.0230373	0.920593	0.986721	0.0760226	0.680334	0.959189
ENSMUSG00000011463	Cpb1	-0.115614			0.0637718	0.425917
ENSMUSG00000011486	Slc25a41	-0.00529813	0.981199	0.996598	0.00376956	0.975003
ENSMUSG00000011589	Fsd1	0.0465709	0.832068	0.973697	-0.255019	0.221294	0.918218
ENSMUSG00000011632	Pinlyp	-0.0906074	0.358371		-0.0110013	0.890677
ENSMUSG00000011658	Fuz	0.255199	0.264793	0.761002	-0.203086	0.281562	0.922467
ENSMUSG00000011751	Sptbn4	-0.0258295	0.91742	0.986467	-0.317853	0.180901	0.915029
ENSMUSG00000011752	Pgam1	-0.238494	0.0997754	0.57766	-0.28941	0.190088	0.915029
ENSMUSG00000011831	Evi5	0.326419	0.0503593	0.467929	0.325865	0.119658	0.912909
ENSMUSG00000011832	Evi5l	-0.0759815	0.686698	0.937731	-0.290049	0.17271	0.915029
ENSMUSG00000011837	Snapc2	-0.359446	0.0864361	0.558262	0.156044	0.37034	0.925918
ENSMUSG00000011877	Git1	0.245788	0.324845	0.802103	-0.404976	0.100866	0.912909
ENSMUSG00000011884	Gltp	0.253885	0.198659	0.705539	0.11983	0.58496	0.950071
ENSMUSG00000011958	Bnip2	0.186112	0.200056	0.708187	0.050535	0.81019	0.975029
ENSMUSG00000011960	Ccnt1	0.206711	0.330154	0.805183	0.0129336	0.940128	0.991686
ENSMUSG00000012017	Scarf2	0.263546	0.297649	0.787724	-0.088347	0.721176	0.963289
ENSMUSG00000012076	Brms1l	-0.173811	0.379678	0.833123	0.223646	0.195747	0.916517
ENSMUSG00000012114	Med15	-0.0299857	0.866298	0.978548	0.127944	0.524503	0.939846
ENSMUSG00000012117	Dhdds	-0.0430483	0.830758	0.97304	-0.0940115	0.458477	0.93238
ENSMUSG00000012123	Crybg2	0.366529	0.156244	0.659986	0.234237	0.348103	0.925918
ENSMUSG00000012126	Ubxn11	0.076944	0.708714	0.943869	-0.125133	0.526558	0.940047
ENSMUSG00000012187	Mogat1	0.196243	0.376844	0.832108	-0.023536	0.827908
ENSMUSG00000012211	Tex22	0.177782	0.255905		-0.125525	0.215773
ENSMUSG00000012282	Wnt8a	0.166899	0.316378		-0.0110013	0.890677
ENSMUSG00000012296	Tjap1	-0.141802	0.454657	0.865023	-0.170744	0.436438	0.929387
ENSMUSG00000012350	Ehf	-0.102352			-0.121889
ENSMUSG00000012405	Rpl15	-0.0766287	0.687004	0.937784	0.256966	0.144407	0.915029
ENSMUSG00000012422	Tmem167	0.205679	0.236644	0.736412	0.17989	0.389647	0.927141
ENSMUSG00000012428	Steap4	0.0275342			0.0822481
ENSMUSG00000012429	Mplkip	0.168296	0.482345	0.875154	0.185848	0.410282	0.929387
ENSMUSG00000012443	Kif11	-0.414151	0.109596	0.597487	0.12405	0.607877	0.952419
ENSMUSG00000012483	Rpa3	0.0088498	0.969107	0.993872	0.0850267	0.688302	0.959644
ENSMUSG00000012519	Mlkl	0.253718	0.164078		0.0258914	0.790062
ENSMUSG00000012520	Phox2b				-0.0110013	0.890677
ENSMUSG00000012535	Tnpo3	0.0269859	0.896044	0.98302	-0.0103851	0.93439	0.991244
ENSMUSG00000012609	Ttll5	0.0789556	0.667264	0.930071	-0.09095	0.628207	0.952495
ENSMUSG00000012640	Zfp715	-0.216459	0.184597	0.692091	-0.468412	0.028425	0.912909
ENSMUSG00000012705	Retn	0.242432	0.371122	0.83158	0.588687	0.00940886	0.70317
ENSMUSG00000012777	Acp4				-0.076001	0.348871
ENSMUSG00000012819	Cdh23	-0.22116	0.425518	0.854723	-0.129953	0.606875	0.952419
ENSMUSG00000012848	Rps5	0.0781515	0.646243	0.92482	0.132376	0.532928	0.942481
ENSMUSG00000012889	Podnl1	0.00439465	0.981897	0.996713	-0.219054	0.116577
ENSMUSG00000013033	Adgrl1	0.27776	0.261044	0.758098	-0.317479	0.132707	0.915029
ENSMUSG00000013076	Amotl1	0.0647314	0.759389	0.958134	-0.0100756	0.958109	0.993943
ENSMUSG00000013089	Etv5	-0.096136	0.583377	0.91094	-0.154813	0.496447	0.938086
ENSMUSG00000013091	Tmem190	0.00742214	0.974299	0.995015	0.000934118	0.991583
ENSMUSG00000013150	Gfod2	-0.109056	0.585202	0.911015	-0.0692125	0.694831	0.960152
ENSMUSG00000013155	Enkd1	-0.237792	0.315127	0.797085	-0.107431	0.601435	0.951516
ENSMUSG00000013158	4933405L10Rik	-0.181672	0.393344	0.841335	-0.101023	0.50531
ENSMUSG00000013160	Atp6v0d1	-0.201733	0.327113	0.802931	-0.262834	0.105235	0.912909
ENSMUSG00000013236	Ptprs	-0.0640958	0.726954	0.948506	-0.135735	0.517079	0.939093
ENSMUSG00000013275	Slc41a1	0.58572	3.52447e-05	0.00951451	0.433629	0.0291758	0.912909
ENSMUSG00000013338	Fer1l4	0.0759402	0.456471		0.0807362	0.326948
ENSMUSG00000013367	Iglon5	0.104191	0.642544	0.924535	-0.117921	0.542356	0.946142
ENSMUSG00000013415	Igf2bp1	-0.162565	0.199036		-0.0557308	0.494313
ENSMUSG00000013418	B4galnt2	0.0731066	0.52812		0.0192122	0.813092
ENSMUSG00000013419	Zfp651	0.214208	0.384314	0.835905	-0.238234	0.263836	0.921454
ENSMUSG00000013465	Nelfb	-0.105649	0.584179	0.91094	-0.0684441	0.626437	0.952495
ENSMUSG00000013483	Card14	0.230119	0.317335	0.798573	0.399169	0.0810555	0.912909
ENSMUSG00000013495	Tmem175	0.354422	0.0108406	0.256164	0.0980894	0.659539	0.95571
ENSMUSG00000013523	Bcas1	-0.108986	0.569115	0.905595	-0.227461	0.268938	0.922467
ENSMUSG00000013539	Tango2	0.0573371	0.780959	0.964333	0.0312603	0.838894	0.97955
ENSMUSG00000013562	4833413E03Rik	-0.0398564	0.6842		0.0426227	0.606747
ENSMUSG00000013584	Aldh1a2	-0.207427	0.458891	0.866359	0.104373	0.554903	0.947097
ENSMUSG00000013593	Ndufs2	-0.27849	0.126845	0.629045	-0.295617	0.127382	0.915029
ENSMUSG00000013611	Snx31	-0.0182101	0.944872	0.99002	-0.0724769	0.748507	0.964573
ENSMUSG00000013622	Atraid	-0.18575	0.349213	0.81672	0.050888	0.798128	0.974491
ENSMUSG00000013629	Cad	-0.299751	0.249527	0.749284	-0.330648	0.149716	0.915029
ENSMUSG00000013643	Lypd8	-0.0249795	0.798719
ENSMUSG00000013646	Sh3bp5l	0.165122	0.307685	0.792799	0.157518	0.420966	0.929387
ENSMUSG00000013662	Atad1	-0.23536	0.144732	0.648593	0.227975	0.266031	0.921663
ENSMUSG00000013663	Pten	0.22552	0.124382	0.625194	0.157191	0.42418	0.929387
ENSMUSG00000013698	Pea15a	-0.140775	0.137478	0.639289	0.0266189	0.890314	0.986343
ENSMUSG00000013701	Timm23	-0.0133543	0.945848	0.990058	-0.102859	0.570681	0.949131
ENSMUSG00000013707	Tnfaip8l2	0.309585	0.202051	0.70969	-0.0809638	0.7439	0.964573
ENSMUSG00000013736	Trnt1	-0.257216	0.0440916	0.452032	-0.154302	0.439954	0.931101
ENSMUSG00000013766	Ly6g6e	-0.129143	0.645009	0.92482	0.655542	0.00503997	0.556316
ENSMUSG00000013787	Ehmt2	0.195782	0.467876	0.87018	-0.280462	0.23407	0.91912
ENSMUSG00000013822	Elof1	0.183064	0.300206	0.788584	-0.0300677	0.881557	0.986023
ENSMUSG00000013833	Med16	-0.2115	0.332074	0.806916	-0.289771	0.223329	0.918218
ENSMUSG00000013846	St3gal1	0.175115	0.427855	0.855442	-0.309224	0.169973	0.915029
ENSMUSG00000013858	Tmem259	0.116277	0.565924	0.904253	0.0417939	0.804869	0.974701
ENSMUSG00000013878	Rnf170	0.265362	0.197389	0.704165	0.0736523	0.73428	0.963289
ENSMUSG00000013921	Clip3	-0.406274	0.0155071	0.287145	0.158292	0.481918	0.936437
ENSMUSG00000013928	Thap8	-0.199147	0.383431	0.83571	0.0449024	0.691605
ENSMUSG00000013936	Myl2	0.0435324	0.837776	0.973837	0.128729	0.401716
ENSMUSG00000013973	Dedd	0.535278	0.0564927	0.482598	0.126718	0.587604	0.950143
ENSMUSG00000013974	Mcemp1	-0.0583004	0.795213	0.967479	-0.0795793	0.638875
ENSMUSG00000013997	Nit1	-0.0784679	0.685081	0.937565	-0.277499	0.134432	0.915029
ENSMUSG00000014030	Pax5	0.0643553	0.607477		0.37671	0.0294552
ENSMUSG00000014039	Prdm15	0.244593	0.263975	0.760128	0.24064	0.298149	0.922467
ENSMUSG00000014074	Rnf168	0.0249156	0.864826	0.978548	0.205223	0.322671	0.922467
ENSMUSG00000014075	Tctex1d2	-0.0642847	0.723334	0.947794	0.220379	0.341153	0.925128
ENSMUSG00000014077	Chp1	-0.051686	0.798681	0.968494	0.353125	0.00608077	0.616903
ENSMUSG00000014158	Trpv4	0.160571	0.478796	0.874472	-0.0586987	0.722026	0.963289
ENSMUSG00000014164	Klhl3	0.18428	0.404785	0.84477	-0.0340228	0.832888	0.979176
ENSMUSG00000014177	Tvp23b	0.0739333	0.644562	0.92482	0.070912	0.723038	0.963289
ENSMUSG00000014195	Dnajc7	-0.00155948	0.993375	0.99843	0.184767	0.261275	0.921454
ENSMUSG00000014198	Zfp385c	0.084757	0.761069	0.958467	0.0608416	0.795859	0.974024
ENSMUSG00000014226	Cacybp	-0.223534	0.290917	0.783263	0.226704	0.288282	0.922467
ENSMUSG00000014232	Cluap1	-0.0788113	0.747865	0.955003	0.233595	0.257974	0.921454
ENSMUSG00000014243	Zswim7	-0.170562	0.360405	0.823061	0.271992	0.182097	0.915029
ENSMUSG00000014245	Pigl	0.16625	0.466361	0.869892	-0.159388	0.469056	0.934864
ENSMUSG00000014294	Ndufa2	-0.0941903	0.691403	0.939229	0.0840808	0.714496	0.962736
ENSMUSG00000014301	Pam16	0.339155	0.1544	0.658737	0.0972304	0.657229	0.955279
ENSMUSG00000014303	Glis2	0.049777	0.807953	0.970855	-0.244484	0.220039	0.917486
ENSMUSG00000014313	Cox6c	-0.224529	0.31789	0.798819	0.0876593	0.705896	0.962284
ENSMUSG00000014329	Bicc1	0.234454	0.279062	0.774178	0.180878	0.397567	0.929387
ENSMUSG00000014349	Ube2z	0.0137975	0.943536	0.989936	0.152433	0.26817	0.922467
ENSMUSG00000014353	Tmem87b	-0.164683	0.235487	0.735667	0.0525793	0.793273	0.973272
ENSMUSG00000014355	Anapc1	-0.0486846	0.822296	0.972146	-0.226704	0.301099	0.922467
ENSMUSG00000014361	Mertk	0.684385	0.00143005	0.095111	0.492424	0.0146098	0.777466
ENSMUSG00000014402	Tsg101	-0.295397	0.120895	0.619486	0.0294905	0.878846	0.986023
ENSMUSG00000014418	Hps5	0.0596765	0.790001	0.966724	0.0595415	0.80985	0.974995
ENSMUSG00000014426	Map3k4	-0.044167	0.814242	0.971932	-0.0432883	0.834537	0.979176
ENSMUSG00000014444	Piezo1	0.25571	0.348981	0.81672	0.192109	0.39357	0.929387
ENSMUSG00000014470	Rnf166	0.14222	0.488617	0.876346	-0.030324	0.849257	0.980305
ENSMUSG00000014496	Ankrd28	0.0630097	0.706585	0.94303	-0.15604	0.452419	0.931769
ENSMUSG00000014498	Ankrd52	0.0577235	0.734776	0.950733	-0.227715	0.299175	0.922467
ENSMUSG00000014503	Pkd2l2	0.0996445	0.64567	0.92482	0.0346408	0.873414	0.984974
ENSMUSG00000014504	Srp19	-0.0630625	0.743018	0.954202	0.0366605	0.859632	0.982178
ENSMUSG00000014529	Tmbim7	0.00746922	0.941096		0.00134908	0.986552
ENSMUSG00000014547	Wdfy2	0.490455	0.0100623	0.245441	-0.00544221	0.979283	0.997727
ENSMUSG00000014550	Rbsn	-0.0962291	0.637683	0.923308	0.0341824	0.836202	0.979176
ENSMUSG00000014551	Mrps25	-0.18223	0.398806	0.842767	0.248494	0.224044	0.918218
ENSMUSG00000014554	Dguok	0.141235	0.51242	0.884126	-0.133928	0.386764	0.92631
ENSMUSG00000014592	Camta1	-0.127784	0.452083	0.864128	-0.118412	0.602296	0.951516
ENSMUSG00000014599	Csf1	0.0466752	0.841141	0.974654	-0.0235799	0.919764	0.989706
ENSMUSG00000014601	Strip1	-0.252441	0.176961	0.684381	-0.276819	0.214575	0.916653
ENSMUSG00000014602	Kif1a	-0.00910674	0.967365	0.993702	-0.304805	0.205239	0.916653
ENSMUSG00000014603	Alx3	0.0294933	0.890013	0.982044	-0.194307	0.261473
ENSMUSG00000014606	Slc25a11	-0.185491	0.337703	0.809092	-0.123604	0.500471	0.939093
ENSMUSG00000014609	Chrne	-0.00232966	0.983726		-0.0480525	0.548268
ENSMUSG00000014633	Cmc2	0.269739	0.118077	0.614474	0.140423	0.463521	0.93376
ENSMUSG00000014668	Chfr	0.183995	0.256836	0.755301	0.296363	0.144239	0.915029
ENSMUSG00000014686	Ceacam16	0.161485	0.537394	0.894275	-0.541509	0.028724	0.912909
ENSMUSG00000014725	Adam28	-0.0968973	0.51366		-0.114802
ENSMUSG00000014747	Ankrd53	0.272967	0.116544	0.61192	0.27279	0.0837362
ENSMUSG00000014748	Tex261	0.184318	0.172595	0.67897	-0.0178308	0.928499	0.990807
ENSMUSG00000014763	Fam120b	0.00446898	0.98296	0.996779	0.0911332	0.583741	0.949767
ENSMUSG00000014767	Tbp	0.0943319	0.680119	0.935524	0.233929	0.316266	0.922467
ENSMUSG00000014769	Psmb1	-0.332384	0.0953748	0.571842	-0.132126	0.561584	0.947097
ENSMUSG00000014773	Dll1	-0.228375	0.303584	0.789607	-0.245402	0.280839	0.922467
ENSMUSG00000014776	Nol3	-0.512341	0.00475858	0.174219	-0.160824	0.465837	0.933945
ENSMUSG00000014778	Fhod1	-0.00500243	0.985302	0.997498	-0.0676613	0.760358	0.966928
ENSMUSG00000014782	Plekhg4	0.0179911	0.948806	0.990469	-0.653874	0.00631956	0.624029
ENSMUSG00000014786	Slc9a5	0.504334	0.00712545	0.211745	0.144173	0.470786	0.934864
ENSMUSG00000014791	Elmo3	0.34023	0.175774	0.682536	-0.162557	0.520081	0.939093
ENSMUSG00000014813	Stc1	-0.308128	0.152066	0.658019	-0.395518	0.0869729	0.912909
ENSMUSG00000014837	4931428F04Rik	0.220089	0.364066	0.825981	0.235797	0.287385	0.922467
ENSMUSG00000014846	Tppp3	0.264503	0.178503	0.686338	0.39397	0.0759186	0.912909
ENSMUSG00000014850	Msh3	0.021983	0.916133	0.985858	-0.174599	0.319758	0.922467
ENSMUSG00000014852	Adamts13	-0.572753	0.0315984	0.393227	0.10399	0.669874	0.958479
ENSMUSG00000014856	Tmem208	0.157604	0.44456	0.860864	-0.101306	0.656381	0.955044
ENSMUSG00000014859	E2f4	-0.0661701	0.627233	0.919609	-0.0582304	0.766576	0.96859
ENSMUSG00000014867	Surf4	-0.15678	0.392004	0.841335	0.0455755	0.792396	0.972882
ENSMUSG00000014873	Surf2	0.130665	0.564202	0.903903	0.522649	0.0301772	0.912909
ENSMUSG00000014905	Dnajb9	-0.0802805	0.67295	0.93255	0.32178	0.133576	0.915029
ENSMUSG00000014907	Naf1	0.112622	0.611139	0.917063	0.154946	0.513786	0.939093
ENSMUSG00000014932	Yes1	0.109574	0.626512	0.919408	0.12791	0.508896	0.939093
ENSMUSG00000014956	Ppp1cb	-0.208366	0.332735	0.806916	-0.425253	0.0561985	0.912909
ENSMUSG00000014959	Gorasp2	-0.193203	0.312476	0.794958	0.16792	0.399832	0.929387
ENSMUSG00000014980	Tsen15	-0.0255221	0.904609	0.984212	-0.0996734	0.607737	0.952419
ENSMUSG00000015001	Oc90	0.0354807	0.717197		-0.0357021	0.655558
ENSMUSG00000015002	Efr3a	0.130775	0.532421	0.892023	-0.211479	0.300253	0.922467
ENSMUSG00000015013	Trappc2l	-0.0779483	0.617863	0.918389	0.155866	0.470632	0.934864
ENSMUSG00000015016	Acsf3	-0.363509	0.0812762	0.548144	-0.331469	0.134541	0.915029
ENSMUSG00000015023	Ddx19a	0.0717691	0.745113	0.95487	-0.140977	0.376775	0.925918
ENSMUSG00000015027	Galns	-0.131119	0.574232	0.908046	-0.241927	0.226545	0.918218
ENSMUSG00000015053	Gata2	0.418187	0.136289	0.639289	0.253631	0.289218	0.922467
ENSMUSG00000015083	C8g	-0.233642	0.383915	0.83571	-0.0211666	0.929564	0.990807
ENSMUSG00000015085	Entpd2	-0.107875	0.659587	0.927983	-0.279293	0.236719	0.91912
ENSMUSG00000015087	Rabl6	0.00545938	0.98107	0.99652	-0.285126	0.185167	0.915029
ENSMUSG00000015090	Ptgds	0.446764	0.0566852	0.482859	0.790832	5.36653e-05	0.0499921
ENSMUSG00000015092	Edf1	-0.302988	0.14578	0.649242	0.0638088	0.788542	0.971277
ENSMUSG00000015093	Clic3	0.248304	0.351757	0.817075	-0.0842628	0.697223	0.960446
ENSMUSG00000015094	Npdc1	0.019305	0.924816	0.987989	0.136093	0.385601	0.926091
ENSMUSG00000015095	Fbxw5	0.00661543	0.975243	0.995208	-0.288201	0.163958	0.915029
ENSMUSG00000015112	Slc25a13	0.247606	0.226908	0.730203	0.121081	0.547548	0.946977
ENSMUSG00000015120	Ube2i	0.0772784	0.66674	0.930071	-0.0327537	0.854489	0.981482
ENSMUSG00000015126	Tsr3	-0.185685	0.170923	0.677798	-0.112987	0.588475	0.950557
ENSMUSG00000015127	Unkl	0.111472	0.610297	0.916756	-0.0290224	0.884556	0.986247
ENSMUSG00000015133	Lrrk1	0.16505	0.515062	0.884877	-1.03329	9.0908e-06	0.0205257
ENSMUSG00000015134	Aldh1a3	-0.290232	0.275072	0.770882	0.131928	0.568909	0.949131
ENSMUSG00000015143	Actn1	0.0590486	0.808486	0.971001	-0.228948	0.304797	0.922467
ENSMUSG00000015149	Sirt2	-0.184288	0.245387	0.74441	-0.216578	0.27668	0.922467
ENSMUSG00000015165	Hnrnpl	0.0404455	0.817481	0.971985	0.0518837	0.748148	0.964573
ENSMUSG00000015176	Nolc1	-0.205488	0.294827	0.785763	0.170429	0.462214	0.93349
ENSMUSG00000015189	Casd1	-0.172527	0.18941	0.696374	0.000769651	0.99702	0.999613
ENSMUSG00000015202	Cnksr3	0.170519	0.518482	0.88629	-0.261125	0.182727	0.915029
ENSMUSG00000015214	Mtmr1	-0.0402225	0.808869	0.97122	-0.000712944	0.997098	0.999628
ENSMUSG00000015217	Hmgb3	-0.105063	0.568098	0.905269	0.18346	0.372534	0.925918
ENSMUSG00000015222	Map2	0.396039	0.0397901	0.435541	0.310221	0.154517	0.915029
ENSMUSG00000015224	Cyp2j9	-0.340261	0.219824	0.724962	-0.0445376	0.843351	0.97969
ENSMUSG00000015242	Nipsnap3a				0.0136995	0.864099
ENSMUSG00000015243	Abca1	0.602499	0.00960519	0.241335	0.143386	0.501043	0.939093
ENSMUSG00000015247	Nipsnap3b	-0.281496	0.170204	0.677155	0.196696	0.258417	0.921454
ENSMUSG00000015289	Lage3	0.0329736	0.852852	0.975625	-0.103326	0.642695	0.95312
ENSMUSG00000015290	Ubl4a	-0.0984909	0.516593	0.885516	0.06905	0.735677	0.963657
ENSMUSG00000015291	Gdi1	-0.419831	0.00991412	0.244999	-0.315151	0.107876	0.912909
ENSMUSG00000015305	Sash1	0.105248	0.650195	0.925948	-0.109652	0.653434	0.954751
ENSMUSG00000015312	Gadd45b	0.446228	0.0207962	0.324985	0.436984	0.0520904	0.912909
ENSMUSG00000015314	Slamf6	-0.127163	0.455538	0.865396	-0.3018	0.0452495
ENSMUSG00000015316	Slamf1	0.0743062	0.603816		-0.0535368
ENSMUSG00000015335	Zdhhc12	-0.0222959	0.921061	0.986721	0.0854254	0.727494	0.963289
ENSMUSG00000015337	Endog	-0.184092	0.401129	0.843741	-0.0591364	0.793551	0.973372
ENSMUSG00000015340	Cybb	-0.276051	0.163306	0.668422	0.422773	0.0142108
ENSMUSG00000015341	Golga7	0.0224412	0.874495	0.979283	0.077571	0.70075	0.961082
ENSMUSG00000015342	Xk	0.230902	0.319265	0.799895	0.51407	0.0127667	0.739111
ENSMUSG00000015354	Pcolce2	0.189076	0.500369	0.88041	-0.101098	0.688708	0.959644
ENSMUSG00000015355	Cd48	-0.128733	0.510343	0.883801	0.0733844	0.653592
ENSMUSG00000015357	Clpx	-0.344766	0.095552	0.571842	-0.247149	0.169532	0.915029
ENSMUSG00000015363	Trabd	0.0173217	0.915996	0.985858	-0.0621431	0.724987	0.963289
ENSMUSG00000015365	Mov10l1	0.0688851	0.641873		0.0656407	0.596208
ENSMUSG00000015377	Dennd6b	-0.049165	0.813632	0.971932	0.043057	0.847801	0.979997
ENSMUSG00000015396	Cd83	0.193533	0.426016	0.854723	0.334527	0.109393	0.912909
ENSMUSG00000015401	Cltrn	0.0438484	0.737441		0.0813096	0.325135
ENSMUSG00000015405	Ace2	-0.676262	0.00278783	0.132799	-0.199645	0.137948
ENSMUSG00000015437	Gzmb	0.0354807	0.717197
ENSMUSG00000015451	C4a	0.132383	0.496483	0.879249	-0.025115	0.890577
ENSMUSG00000015452	Ager	-0.219179	0.292042		0.00525435	0.952975
ENSMUSG00000015461	Atf6b	-0.0159304	0.932844	0.98835	-0.201407	0.361304	0.925918
ENSMUSG00000015467	Egfl8	0.319756	0.233224	0.733575	-0.238706	0.306889
ENSMUSG00000015468	Notch4	0.660219	0.0120563	0.266667	0.261342	0.295042	0.922467
ENSMUSG00000015474	Ppt2	-0.0515587	0.800564	0.968494	-0.102855	0.677198	0.959189
ENSMUSG00000015476	Prrt1	-0.0538184	0.794206	0.967394	-0.00244363	0.987707	0.999213
ENSMUSG00000015478	Rnf5	0.0550069	0.776754	0.963397	0.201301	0.175391	0.915029
ENSMUSG00000015484	Fam163a	0.188135	0.470854	0.871213	0.127693	0.584292	0.950071
ENSMUSG00000015488	Cacfd1	0.338217	0.0911658	0.564928	0.23357	0.181307	0.915029
ENSMUSG00000015501	Hivep2	-0.0560237	0.832812	0.973727	-0.45898	0.0694261	0.912909
ENSMUSG00000015519	2310057J18Rik	-0.0906074	0.358371
ENSMUSG00000015522	Arnt	0.198939	0.266845	0.762454	0.0750331	0.735466	0.963657
ENSMUSG00000015533	Itga2	0.045438	0.807332		0.108061
ENSMUSG00000015536	Mocs2	-0.112759	0.569121	0.905595	0.0568417	0.734671	0.963448
ENSMUSG00000015542	Nat9	-0.271921	0.199512	0.707531	-0.197514	0.299045	0.922467
ENSMUSG00000015568	Lpl	-0.137663	0.422883	0.853174	0.104914	0.598277	0.951516
ENSMUSG00000015575	Atp6v0e	0.442743	0.0626416	0.499376	0.168746	0.424245	0.929387
ENSMUSG00000015597	Zfp318	0.145156	0.531711	0.892023	-0.273156	0.236825	0.91912
ENSMUSG00000015599	Ttbk1	0.270124	0.306393	0.791345	-0.296205	0.20933	0.916653
ENSMUSG00000015605	Srf	0.511906	0.0115364	0.263337	0.256948	0.270864	0.922467
ENSMUSG00000015647	Lama5	0.047829	0.850687	0.975474	-0.39226	0.0883572	0.912909
ENSMUSG00000015652	Steap1	-0.0606499	0.688705		0.0654591	0.52157
ENSMUSG00000015653	Steap2	-0.0844076	0.695438	0.940214	0.103839	0.6546	0.954758
ENSMUSG00000015656	Hspa8	-0.771242	1.3056e-05	0.0046472	-0.19875	0.390781	0.927141
ENSMUSG00000015659	Serac1	0.189928	0.377553	0.832364	-0.113434	0.599495	0.951516
ENSMUSG00000015668	Pdzd11	-0.203621	0.300494	0.788584	0.0769722	0.728491	0.963289
ENSMUSG00000015671	Psma2	-0.372747	0.0615733	0.497278	-0.0897123	0.693975	0.960152
ENSMUSG00000015672	Mrpl32	-0.169513	0.429898	0.855518	0.0901057	0.624609	0.952495
ENSMUSG00000015697	Setdb1	-0.0334413	0.842875	0.974677	-0.263367	0.179728	0.915029
ENSMUSG00000015702	Anxa9	0.184412	0.430084	0.855518	-0.027062	0.86415
ENSMUSG00000015709	Arnt2	0.112403	0.543967	0.895258	0.138534	0.350618	0.925918
ENSMUSG00000015711	Prune1	-0.216571	0.124201	0.624641	-0.218963	0.301848	0.922467
ENSMUSG00000015714	Cers2	0.181804	0.420153	0.850465	-0.00510639	0.981488	0.998025
ENSMUSG00000015733	Capza2	-0.247763	0.152087	0.658019	-0.0500116	0.791956	0.972882
ENSMUSG00000015745	Plekho1	0.14219	0.478128	0.874443	0.144376	0.523736	0.939846
ENSMUSG00000015747	Vps45	-0.382018	0.0521727	0.472642	-0.415668	0.067142	0.912909
ENSMUSG00000015748	Prpf3	-0.101555	0.63637	0.922565	0.261951	0.203543	0.916653
ENSMUSG00000015749	Anp32e	-0.246688	0.126221	0.628268	-0.12829	0.51609	0.939093
ENSMUSG00000015750	Aph1a	0.119353	0.597856	0.914344	0.21751	0.298521	0.922467
ENSMUSG00000015755	Tab2	0.246908	0.219068	0.723814	0.0249057	0.886456	0.986343
ENSMUSG00000015757	Ppil4	-0.411731	0.0054669	0.184378	-0.211979	0.34599	0.925918
ENSMUSG00000015759	Cnih1	-0.0525676	0.727357	0.948539	0.199392	0.289633	0.922467
ENSMUSG00000015766	Eps8	-0.319547	0.123743	0.623286	0.00927543	0.961826	0.994623
ENSMUSG00000015776	Med22	-0.103986	0.424011	0.853574	0.151581	0.422455	0.929387
ENSMUSG00000015790	Surf1	-0.0685604	0.733503	0.950402	0.136829	0.372898	0.925918
ENSMUSG00000015804	Med28	0.0147014	0.941702	0.989751	0.220254	0.21592	0.916653
ENSMUSG00000015806	Qdpr	-0.381353	0.00414759	0.164148	-0.201231	0.341115	0.925128
ENSMUSG00000015812	Gnrh1	0.369503	0.0886676	0.561542	-0.00566395	0.952536
ENSMUSG00000015829	Tnr	0.156298	0.486956	0.876217	-0.0390342	0.855918	0.982145
ENSMUSG00000015837	Sqstm1	-0.468932	0.00700286	0.210966	-0.0697333	0.749068	0.964573
ENSMUSG00000015839	Nfe2l2	-0.258607	0.331899	0.80691	-0.41022	0.101461	0.912909
ENSMUSG00000015843	Rxrg	-0.0601408	0.694981	0.940058	-0.182413	0.353516	0.925918
ENSMUSG00000015846	Rxra	0.221874	0.304587	0.789888	-0.0252	0.902965	0.987073
ENSMUSG00000015850	Adamtsl4	-0.554136	0.0129409	0.274241	-0.643592	0.00287658	0.431093
ENSMUSG00000015852	Fcrls	-0.321306	0.231351	0.73251	-0.172256	0.48503	0.937773
ENSMUSG00000015854	Cd5l	0.0203656	0.835304		0.063047	0.450573
ENSMUSG00000015869	Prpsap1	-0.159631	0.183536	0.69107	-0.095101	0.629287	0.952495
ENSMUSG00000015879	Fam184b	0.069365	0.716134	0.945603	0.136693	0.525403	0.939846
ENSMUSG00000015880	Ncapg	0.277528	0.312703	0.794958	-0.0773073	0.725246	0.963289
ENSMUSG00000015882	Lcorl	0.180512	0.424691	0.853868	0.135804	0.477457	0.935018
ENSMUSG00000015889	Lta4h	-0.336861	0.0415619	0.444712	-0.22843	0.243701	0.91912
ENSMUSG00000015890	Amdhd1	0.0510738	0.785088		0.405099	0.039491
ENSMUSG00000015932	Dstn	-0.248828	0.157824	0.661334	0.0160964	0.94037	0.991686
ENSMUSG00000015937	Macroh2a1	-0.110686	0.58811	0.912623	0.153072	0.319437	0.922467
ENSMUSG00000015942	Gtf2ird2	-0.0341816	0.872057	0.979283	-0.176117	0.377255	0.925918
ENSMUSG00000015943	Bola1	-0.296456	0.118322	0.614833	0.224769	0.303927	0.922467
ENSMUSG00000015944	Castor2	0.44764	0.0344961	0.408543	0.0911781	0.60959	0.952495
ENSMUSG00000015947	Fcgr1	-0.377509	0.160536	0.665159	0.35675	0.0999181	0.912909
ENSMUSG00000015950	Ncf1	0.0711231	0.756839	0.957136	0.256393	0.289549	0.922467
ENSMUSG00000015957	Wnt11	0.187716	0.396786	0.842713	0.162424	0.370826	0.925918
ENSMUSG00000015961	Adss	-0.107721	0.570705	0.906189	-0.0976636	0.516687	0.939093
ENSMUSG00000015962	1700016C15Rik	-0.198862	0.415221	0.848813	0.217052	0.193824
ENSMUSG00000015966	Il17rb	-0.0812483	0.760573	0.958467	0.12191	0.629897	0.952495
ENSMUSG00000015968	Cacna1d	0.547449	0.00355219	0.150721	0.133419	0.555648	0.947097
ENSMUSG00000015970	Chdh	0.272865	0.290022	0.782855	-0.158619	0.507031	0.939093
ENSMUSG00000015971	Actr8	-0.271108	0.0959767	0.571973	-0.121262	0.517266	0.939093
ENSMUSG00000015980	Lrrc27	-0.0360307	0.844443	0.975072	0.0276675	0.892752	0.986343
ENSMUSG00000015981	Stk32c	-0.233827	0.3743	0.832108	-0.00799302	0.96968	0.996206
ENSMUSG00000015994	Fnta	-0.159948	0.379277	0.833057	-0.0598485	0.730991	0.963289
ENSMUSG00000016018	Mtrex	-0.337948	0.107246	0.59474	-0.281398	0.126803	0.915029
ENSMUSG00000016024	Lbp	-0.0208094	0.909457	0.984704	0.0883009	0.574664
ENSMUSG00000016028	Celsr1	-0.275025	0.295895	0.786032	-0.338952	0.175881	0.915029
ENSMUSG00000016087	Fli1	0.163288	0.533234	0.892132	-0.0713344	0.772593	0.968889
ENSMUSG00000016128	Stard13	0.378475	0.110014	0.598336	0.29908	0.177032	0.915029
ENSMUSG00000016150	Tenm1	0.0598188	0.767731	0.961065	-0.129517	0.528143	0.940788
ENSMUSG00000016179	Camk1g	0.161889	0.460803	0.866644	0.50877	0.0102158	0.719758
ENSMUSG00000016181	Utp25	0.12327	0.608485	0.916477	-0.0784553	0.752473	0.96526
ENSMUSG00000016194	Hsd11b1	-0.316817	0.212271	0.717974	-0.366604	0.144682	0.915029
ENSMUSG00000016200	Syt14	0.228564	0.322356	0.80101	0.466416	0.0312969	0.912909
ENSMUSG00000016206	H2-M3	-0.258206	0.355411	0.820288	-0.235901	0.351017	0.925918
ENSMUSG00000016239	Lonrf3	0.516434	0.00993112	0.244999	0.483884	0.0260999	0.912909
ENSMUSG00000016252	Atp5e	-0.0730827	0.74071	0.95334	0.202177	0.403771	0.929387
ENSMUSG00000016253	Nelfcd	-0.375336	0.063945	0.501745	-0.142145	0.343238	0.925128
ENSMUSG00000016255	Tubb1	-0.102215	0.317774		-0.124231	0.247768
ENSMUSG00000016256	Ctsz	-0.291249	0.194206	0.700869	0.180221	0.294081	0.922467
ENSMUSG00000016257	Prelid3b	0.133065	0.521064	0.886944	0.161203	0.340809	0.925128
ENSMUSG00000016262	Sertad4	-0.131876	0.433297	0.856488	-0.00920393	0.964251	0.995241
ENSMUSG00000016283	H2-M2	0.100959	0.319356
ENSMUSG00000016308	Ube2a	-0.15468	0.377017	0.832108	0.00976206	0.961841	0.994623
ENSMUSG00000016319	Slc25a5	-0.240226	0.189335	0.696368	-0.0507125	0.790356	0.97241
ENSMUSG00000016327	Atp1b4	0.0354807	0.717197		-0.0233517	0.770477
ENSMUSG00000016344	Ppdpf	0.0212516	0.904716	0.984212	0.123314	0.507687	0.939093
ENSMUSG00000016346	Kcnq2	0.291521	0.202689	0.70969	-0.00907054	0.959028	0.994055
ENSMUSG00000016349	Eef1a2	-0.375501	0.0399137	0.436147	-0.0981894	0.660397	0.956084
ENSMUSG00000016356	Col20a1	-0.108696	0.692657	0.939838	-0.109773	0.654233	0.954758
ENSMUSG00000016382	Pls3	-0.314265	0.209837	0.716067	-0.419873	0.0432795	0.912909
ENSMUSG00000016386	Mpped2	-0.038009	0.793331	0.967394	0.157216	0.433359	0.929387
ENSMUSG00000016409	Nkap	0.332835	0.151898	0.658019	0.20312	0.30756	0.922467
ENSMUSG00000016427	Ndufa1	-0.124184	0.576582	0.908442	-0.000750358	0.99738	0.999665
ENSMUSG00000016458	Wt1	-0.255674	0.323081	0.80101	0.0161724	0.934905	0.991244
ENSMUSG00000016477	E2f3	0.110632	0.597536	0.914344	0.0032365	0.98385	0.998828
ENSMUSG00000016481	Cr1l	0.135161	0.460287	0.866359	-0.193763	0.368642	0.925918
ENSMUSG00000016487	Ppfibp1	0.0851267	0.69071	0.939001	-0.227396	0.215781	0.916653
ENSMUSG00000016493	Cd46	0.54828	0.0503956	0.467949	-0.0627473	0.802788	0.974701
ENSMUSG00000016494	Cd34	-0.0696867	0.802539	0.968712	-0.827266	0.000974102	0.289289
ENSMUSG00000016495	Plgrkt	0.195429	0.450657	0.863165	0.0526878	0.813706	0.976038
ENSMUSG00000016496	Cd274	0.337076	0.20922	0.716066	0.0468403	0.819196	0.977196
ENSMUSG00000016498	Pdcd1lg2	-0.0881652	0.370866
ENSMUSG00000016503	Gtf3a	0.224512	0.316862	0.79835	0.0861591	0.681459	0.959189
ENSMUSG00000016510	Mtif3	0.0282948	0.888047	0.981718	-0.134909	0.436737	0.929387
ENSMUSG00000016520	Lnx2	0.0484137	0.837647	0.973837	0.0472494	0.841362	0.97969
ENSMUSG00000016524	Il19	0.0811528	0.47794		0.0759702	0.348304
ENSMUSG00000016526	Dyrk3	0.212273	0.361323	0.82334	-0.0918569	0.705529	0.962284
ENSMUSG00000016528	Mapkapk2	-0.00204165	0.992553	0.998136	-0.0149358	0.92267	0.989706
ENSMUSG00000016534	Lamp2	-0.129389	0.539315	0.894589	0.117865	0.582325	0.949393
ENSMUSG00000016541	Atxn10	-0.253184	0.218591	0.723157	-0.140406	0.322078	0.922467
ENSMUSG00000016552	Foxred2	-0.157389	0.44207	0.860285	0.111226	0.610984	0.952495
ENSMUSG00000016554	Eif3d	-0.297097	0.12701	0.629045	-0.3364	0.12909	0.915029
ENSMUSG00000016559	H3f3b	-0.144579	0.483422	0.875154	0.0246787	0.893464	0.986343
ENSMUSG00000016619	Nup50	0.0558128	0.742496	0.953978	0.23794	0.212562	0.916653
ENSMUSG00000016624	Phf21b	0.308954	0.206449	0.713397	0.321069	0.187531	0.915029
ENSMUSG00000016637	Ift27	-0.200217	0.238487	0.736412	0.0416421	0.839006	0.97955
ENSMUSG00000016664	Pacsin2	-0.293547	0.0560762	0.481179	-0.148236	0.461054	0.932826
ENSMUSG00000016756	Cmah	-0.02827	0.864071		0.0363364	0.649988
ENSMUSG00000016757	Ttll12	-0.144467	0.476772	0.873681	-0.431725	0.0182545	0.853588
ENSMUSG00000016758	Bik	0.0795337	0.5258		0.0384002	0.631394
ENSMUSG00000016763	Scube1	0.0502942	0.849321	0.975422	-0.369794	0.0987239	0.912909
ENSMUSG00000016831	Tox4	-0.163754	0.282272	0.777189	0.402562	0.0520607	0.912909
ENSMUSG00000016833	Mrps18c	-0.101707	0.625305	0.918952	0.152786	0.499366	0.938927
ENSMUSG00000016918	Sulf1	-0.363786	0.141124	0.643888	0.128469	0.534599	0.943833
ENSMUSG00000016921	Srsf6	-0.322631	0.0985933	0.576188	-0.0661782	0.746609	0.964573
ENSMUSG00000016933	Plcg1	-0.0842166	0.726985	0.948506	-0.446151	0.054687	0.912909
ENSMUSG00000016940	Kctd2	-0.00625672	0.972922	0.994915	0.0683411	0.700132	0.961082
ENSMUSG00000016942	Tmprss6	1.23679	4.92901e-07	0.000473702	0.89955	6.21654e-05	0.0499921
ENSMUSG00000016946	Kctd5	0.234217	0.240059	0.737324	0.193581	0.205377	0.916653
ENSMUSG00000016982	Pom121l2	0.0657108	0.502339		-0.0885753
ENSMUSG00000016984	Etaa1	0.326816	0.12486	0.62678	-0.296022	0.0614268	0.912909
ENSMUSG00000016995	Matn4	0.0098882	0.968354	0.993702	-0.376224	0.0888657	0.912909
ENSMUSG00000017002	Slpi	-0.0243794	0.870404		0.0884856	0.555305
ENSMUSG00000017007	Rbpjl	0.120894	0.659953	0.928073	0.223474	0.148967
ENSMUSG00000017009	Sdc4	0.14132	0.398774	0.842767	0.280122	0.232899	0.918841
ENSMUSG00000017057	Il13ra1	-0.184047	0.419894	0.850465	-0.0340146	0.887216	0.986343
ENSMUSG00000017119	Nbr1	-0.362156	0.0553696	0.480674	-0.0340878	0.868977	0.983966
ENSMUSG00000017132	Cyth1	0.119521	0.30872	0.793017	-0.224494	0.263707	0.921454
ENSMUSG00000017144	Rnd3	0.252873	0.192654	0.69906	0.151191	0.492195	0.937945
ENSMUSG00000017146	Brca1	-0.0535979	0.837617	0.973837	0.118886	0.630141	0.952495
ENSMUSG00000017165	Gast	-0.276086	0.142177		-0.175773	0.303035
ENSMUSG00000017167	Cntnap1	0.180639	0.443258	0.860817	-0.0747106	0.736749	0.963958
ENSMUSG00000017176	Nt5c3b	-0.183484	0.374188	0.832108	-0.0920228	0.573537	0.949393
ENSMUSG00000017188	Coa3	-0.098899	0.646605	0.925084	0.222053	0.331329	0.922467
ENSMUSG00000017195	Zpbp2	0.137493	0.31747		0.0476713	0.561017
ENSMUSG00000017204	Gsdma	0.0117702	0.913678		0.075281	0.351953
ENSMUSG00000017210	Med24	-0.151849	0.482536	0.875154	-0.315513	0.0550239	0.912909
ENSMUSG00000017221	Psmd3	-0.115634	0.45191	0.864038	-0.0162301	0.934412	0.991244
ENSMUSG00000017264	Exosc10	-0.153334	0.464391	0.869393	-0.286223	0.083975	0.912909
ENSMUSG00000017286	Glod4	-0.293002	0.125991	0.628028	-0.163239	0.329219	0.922467
ENSMUSG00000017288	Vps53	-0.242357	0.24192	0.739679	-0.13451	0.442045	0.931188
ENSMUSG00000017291	Taok1	0.358177	0.0373169	0.425035	0.165781	0.447831	0.931769
ENSMUSG00000017299	Dnttip1	0.0235008	0.903638	0.984212	0.257256	0.25169	0.921454
ENSMUSG00000017307	Acot8	-0.0911487	0.583528	0.91094	-0.151507	0.442617	0.931265
ENSMUSG00000017309	Cd300lg	0.0109666	0.933026		-0.0651984	0.473072
ENSMUSG00000017310	Spint4	-0.0866102	0.378979		0.0254447	0.788322
ENSMUSG00000017314	Mpp2	-0.18766	0.135896	0.639289	-0.0444924	0.831663	0.979176
ENSMUSG00000017344	Vtn	-0.248891	0.255034	0.75297	-0.204462	0.367325	0.925918
ENSMUSG00000017376	Nlk	0.131074	0.477575	0.874024	-0.11695	0.467127	0.934195
ENSMUSG00000017386	Traf4	0.0353124	0.869117	0.979283	-0.409528	0.00655418	0.624029
ENSMUSG00000017390	Aldoc	-0.378176	0.0197725	0.31832	-0.196382	0.398478	0.929387
ENSMUSG00000017400	Stac2	0.295857	0.183929	0.6913	-0.096342	0.662001	0.957004
ENSMUSG00000017404	Rpl19	-0.0117379	0.948645	0.990469	0.184267	0.399997	0.929387
ENSMUSG00000017405	Nek8	-0.306966	0.174051	0.679793	-0.18698	0.425378	0.929387
ENSMUSG00000017412	Cacnb4	0.141169	0.479129	0.874615	0.231526	0.213018	0.916653
ENSMUSG00000017417	Plxdc1	-0.0219021	0.924146	0.987821	0.0297365	0.895798	0.987001
ENSMUSG00000017418	Arl5b	0.146356	0.42987	0.855518	0.565213	0.01671	0.823848
ENSMUSG00000017421	Zfp207	0.0848182	0.650318	0.925948	0.385371	0.0856207	0.912909
ENSMUSG00000017428	Psmd11	-0.0852621	0.686578	0.937731	0.178683	0.227531	0.918218
ENSMUSG00000017446	C1qtnf1	-0.265584	0.303469	0.789607	-0.0707387	0.657451
ENSMUSG00000017453	Pipox	0.10116	0.687385	0.937784	0.0989777	0.686741	0.959422
ENSMUSG00000017466	Timp2	-0.0889788	0.581967	0.910578	0.259916	0.186396	0.915029
ENSMUSG00000017478	Zc3h18	0.0581841	0.794376	0.967394	-0.0479704	0.777583	0.969568
ENSMUSG00000017485	Top2b	-0.206662	0.153672	0.658667	-0.240586	0.264597	0.921454
ENSMUSG00000017491	Rarb	0.0416407	0.850762	0.975474	0.0414222	0.804129	0.974701
ENSMUSG00000017493	Igfbp4	-0.107528	0.620856	0.918833	-0.0434922	0.800325	0.974695
ENSMUSG00000017499	Cdc6	0.48046	0.0643006	0.503225	0.0848696	0.538412
ENSMUSG00000017548	Suz12	0.00533319	0.976354	0.99534	-0.0420481	0.80408	0.974701
ENSMUSG00000017550	Atad5	0.0807752	0.657183	0.927842	-0.0836601	0.681433	0.959189
ENSMUSG00000017561	Crlf3	-0.0465932	0.822336	0.972146	0.15021	0.297241	0.922467
ENSMUSG00000017588	Krt27	-0.00124622	0.990607		0.0181494	0.856435
ENSMUSG00000017607	Tns4	-0.0046848	0.975371		-0.0740293	0.621185
ENSMUSG00000017615	Tnfaip1	0.10469	0.610256	0.916756	0.0285976	0.816241	0.976229
ENSMUSG00000017631	Abr	-0.245855	0.193558	0.700108	-0.127495	0.57652	0.949393
ENSMUSG00000017639	Rab11fip4	0.328035	0.117031	0.612334	0.233791	0.176265	0.915029
ENSMUSG00000017652	Cd40	-0.0340491	0.735762		-0.0593594	0.584477
ENSMUSG00000017664	Slc35c2	0.26844	0.116131	0.611476	-0.00193174	0.992104	0.999213
ENSMUSG00000017667	Zfp334	0.284691	0.0529476	0.474676	0.13517	0.503935	0.939093
ENSMUSG00000017670	Elmo2	-0.21673	0.294906	0.785763	-0.145783	0.352999	0.925918
ENSMUSG00000017677	Wsb1	0.644182	0.00549569	0.184378	0.0622782	0.805454	0.974701
ENSMUSG00000017679	Ttpal	0.0704796	0.65092	0.925977	0.0536435	0.792677	0.972987
ENSMUSG00000017686	Rhot1	-0.165036	0.409874	0.846332	-0.016265	0.907705	0.988165
ENSMUSG00000017688	Hnf4g	-0.0666173			0.084321
ENSMUSG00000017692	Rhbdl3	0.22608	0.25506	0.75297	-0.0242043	0.908586	0.988222
ENSMUSG00000017697	Ada	1.25328	2.37797e-06	0.0015761	0.552795	0.0176147	0.836035
ENSMUSG00000017707	Serinc3	-0.0371374	0.837842	0.973837	0.132567	0.523871	0.939846
ENSMUSG00000017713	Tha1	-0.208624	0.389485	0.839874	-0.525558	0.0128959	0.743869
ENSMUSG00000017715	Pgs1	-0.0415782	0.838246	0.973837	-0.146991	0.341847	0.925128
ENSMUSG00000017716	Birc5	-0.355047	0.204301	0.71	0.0415152	0.848921	0.980274
ENSMUSG00000017718	Afmid	0.102644	0.684038	0.937127	0.00541045	0.982601	0.998521
ENSMUSG00000017720	Trp53tg5	0.145477	0.312488		0.0737468	0.438884
ENSMUSG00000017721	Pigt	-0.105926	0.647402	0.92556	0.161583	0.404489	0.929387
ENSMUSG00000017723	Wfdc2	-0.0710024	0.468806		0.0817176	0.323852
ENSMUSG00000017724	Etv4	0.479966	0.0798053	0.544336	-0.00743776	0.972666	0.99662
ENSMUSG00000017734	Dbndd2	0.534998	0.0196657	0.318173	0.237423	0.210467	0.916653
ENSMUSG00000017737	Mmp9	0.343668	0.16877	0.674433	0.111952	0.658059	0.955326
ENSMUSG00000017740	Slc12a5	-0.0911838	0.647511	0.92556	-0.176409	0.20405	0.916653
ENSMUSG00000017747	Ghdc	-0.379655	0.152842	0.65818	-0.181824	0.459641	0.932435
ENSMUSG00000017754	Pltp	-0.112593	0.621023	0.918833	-0.234333	0.319724	0.922467
ENSMUSG00000017756	Slc12a7	-0.143422	0.469121	0.870952	-0.00531126	0.973922	0.996623
ENSMUSG00000017760	Ctsa	-0.404025	0.03092	0.387546	-0.0827271	0.679274	0.959189
ENSMUSG00000017764	Zswim1	-0.37417	0.0572575	0.484395	-0.10144	0.591276	0.950682
ENSMUSG00000017765	Slc12a4	0.0685989	0.78598	0.965879	0.0100924	0.961962	0.994623
ENSMUSG00000017767	Spata25	-0.0343015	0.876596	0.979283	-0.187701	0.121908
ENSMUSG00000017774	Myo1c	-0.120725	0.586612	0.911759	-0.16092	0.454472	0.931769
ENSMUSG00000017776	Crk	0.0649566	0.730113	0.949236	0.341595	0.0219864	0.894089
ENSMUSG00000017778	Cox7c	-0.114103	0.625808	0.918985	0.0789511	0.719723	0.963289
ENSMUSG00000017781	Pitpna	-0.0509923	0.770613	0.96186	0.161139	0.425149	0.929387
ENSMUSG00000017801	Mlx	-0.118646	0.483687	0.875154	0.374243	0.0720899	0.912909
ENSMUSG00000017802	Retreg3	0.230111	0.330704	0.805728	0.262788	0.22768	0.918218
ENSMUSG00000017817	Jph2	0.0276794	0.920639	0.986721	0.0676116	0.735422	0.963657
ENSMUSG00000017830	Dhx58	-0.247871	0.375875	0.832108	0.0572313	0.816862	0.976441
ENSMUSG00000017831	Rab5a	-0.176506	0.23733	0.736412	-0.101985	0.60525	0.952346
ENSMUSG00000017832	Hspb9	-0.085597	0.657169		0.13085	0.298961
ENSMUSG00000017837	Nkiras2	-0.0977201	0.544067	0.895258	-0.0439047	0.829564	0.979176
ENSMUSG00000017843	Ppp2r5c	0.203712	0.294317	0.785088	0.246916	0.174301	0.915029
ENSMUSG00000017858	Ift52	-0.263147	0.133783	0.637109	-0.173012	0.366018	0.925918
ENSMUSG00000017861	Mybl2	-0.13677	0.498704	0.879601	-0.340172	0.0971529	0.912909
ENSMUSG00000017868	Sgk2	-0.228827	0.394656	0.841452	-0.525539	0.0361004	0.912909
ENSMUSG00000017897	Eya2	-0.526296	0.0230746	0.343014	-0.231505	0.334904	0.923364
ENSMUSG00000017929	B4galt5	0.266463	0.197141	0.703844	0.0432483	0.776838	0.969429
ENSMUSG00000017943	Gdap1l1	-0.117249	0.505315	0.881221	-0.151677	0.488397	0.937918
ENSMUSG00000017969	Ptgis	-0.00948297	0.966489	0.993702	0.046595	0.847568	0.979997
ENSMUSG00000017978	Cadps2	-0.0510428	0.8176	0.971985	-0.264193	0.250733	0.921454
ENSMUSG00000017999	Ddx27	-0.384163	0.023373	0.345313	0.0242878	0.907753	0.988165
ENSMUSG00000018001	Cyth3	-0.114539	0.604072	0.915383	-0.16081	0.322133	0.922467
ENSMUSG00000018008	Cyth4	-0.498963	0.0280199	0.371896	-0.221131	0.186188	0.915029
ENSMUSG00000018012	Rac3	-0.0234728	0.913635	0.985294	0.0595182	0.722217	0.963289
ENSMUSG00000018040	Rrp7a	-0.166233	0.376234	0.832108	0.0720533	0.742204	0.964573
ENSMUSG00000018042	Cyb5r3	-0.319133	0.0498925	0.467545	0.0883626	0.68064	0.959189
ENSMUSG00000018068	Ints2	0.125928	0.527769	0.890619	-0.208582	0.348145	0.925918
ENSMUSG00000018076	Med13l	0.220584	0.376952	0.832108	-0.278209	0.209606	0.916653
ENSMUSG00000018102	H2bc4	-0.249712	0.252101	0.751196	0.220446	0.319132	0.922467
ENSMUSG00000018126	Baiap2l2	-0.20041	0.393379	0.841335	-0.293841	0.239189	0.91912
ENSMUSG00000018143	Mafk	0.387994	0.0391812	0.433745	0.470074	0.0286487	0.912909
ENSMUSG00000018160	Med1	-0.00682891	0.969041	0.993872	0.134435	0.4832	0.937167
ENSMUSG00000018166	Erbb3	-0.312001	0.196428	0.703139	-0.436965	0.0746931	0.912909
ENSMUSG00000018167	Stard3	0.0428511	0.709809	0.944104	-0.0986922	0.617761	0.952495
ENSMUSG00000018168	Ikzf3	0.158	0.56869	0.905595	0.0821606	0.745141	0.964573
ENSMUSG00000018169	Mfng	-0.184146	0.464837	0.869425	-0.027244	0.912866	0.988873
ENSMUSG00000018171	Vmp1	-0.117561	0.514147	0.884877	0.129944	0.519127	0.939093
ENSMUSG00000018189	Uchl5	-0.309556	0.118066	0.614474	0.00410817	0.979909	0.997817
ENSMUSG00000018196	Glrx2	0.0974207	0.529274	0.89164	0.217647	0.269245	0.922467
ENSMUSG00000018199	Ro60	0.196005	0.360428	0.823061	0.245607	0.154603	0.915029
ENSMUSG00000018209	Stk4	-0.19239	0.302005	0.789451	0.00920607	0.957593	0.993681
ENSMUSG00000018217	Pmp22	-0.13005	0.560177	0.901395	-0.170873	0.452264	0.931769
ENSMUSG00000018238	Gdf9	-0.400737	0.128544	0.630895	-0.52395	0.0365077	0.912909
ENSMUSG00000018239	Zcchc10	-0.108563	0.581397	0.910578	-0.00541881	0.980041	0.997817
ENSMUSG00000018286	Psmb6	-0.291128	0.128606	0.630895	-0.145016	0.513727	0.939093
ENSMUSG00000018287	Spag7	-0.302197	0.168053	0.673871	0.17216	0.436117	0.929387
ENSMUSG00000018293	Pfn1	-0.238506	0.258261	0.756824	0.262524	0.251647	0.921454
ENSMUSG00000018322	Tomm34	-0.258992	0.156243	0.659986	0.0948622	0.615636	0.952495
ENSMUSG00000018326	Ywhab	-0.0620234	0.772227	0.962057	0.0822886	0.564531	0.94811
ENSMUSG00000018334	Ksr1	0.132362	0.606948	0.916098	0.0360076	0.868444	0.983966
ENSMUSG00000018339	Gpx3	-0.113693	0.581826	0.910578	0.63857	0.0026403	0.412889
ENSMUSG00000018340	Anxa6	-0.450129	0.032407	0.398323	-0.180752	0.386336	0.926091
ENSMUSG00000018341	Il12rb2	0.0705273	0.782701	0.965002	0.660382	0.00809266	0.687659
ENSMUSG00000018347	Zkscan6	0.102985	0.654428	0.927222	-0.0188167	0.934732	0.991244
ENSMUSG00000018362	Kpna2	-0.293249	0.136997	0.639289	0.154194	0.452405	0.931769
ENSMUSG00000018363	Smurf2	0.371705	0.0583342	0.488558	0.213459	0.298424	0.922467
ENSMUSG00000018372	Cep95	0.209439	0.288573	0.781992	0.0503708	0.829607	0.979176
ENSMUSG00000018377	Vezf1	0.0975713	0.571894	0.906737	0.20234	0.281342	0.922467
ENSMUSG00000018378	Cuedc1	0.454669	0.0378955	0.426208	0.0429315	0.82869	0.978978
ENSMUSG00000018379	Srsf1	0.084665	0.614204	0.917284	0.215276	0.331569	0.922467
ENSMUSG00000018381	Abi3	-0.0359097	0.897846	0.983383	-0.253373	0.292524
ENSMUSG00000018387	Shroom1	0.118124	0.571584	0.906545	-0.158243	0.476635	0.935018
ENSMUSG00000018395	Kif3a	-0.343815	0.101288	0.580804	-0.299191	0.182986	0.915029
ENSMUSG00000018398	Septin8	-0.208086	0.166063	0.671838	-0.319597	0.119721	0.912909
ENSMUSG00000018401	Mtmr4	-0.0223499	0.920948	0.986721	-0.134316	0.526897	0.940159
ENSMUSG00000018405	Mrm1	-0.121356	0.552256	0.897757	-0.219284	0.188949	0.915029
ENSMUSG00000018411	Mapt	0.0667138	0.737945	0.951834	0.0921168	0.649316	0.953415
ENSMUSG00000018412	Kansl1	0.143138	0.335258	0.808348	-0.00418072	0.983267	0.998814
ENSMUSG00000018415	Gid4	0.240391	0.288226	0.781589	-0.0700503	0.711097	0.96256
ENSMUSG00000018417	Myo1b	-0.0878663	0.684472	0.937321	-0.278704	0.131715	0.915029
ENSMUSG00000018425	Dhx40	-0.00560577	0.977579	0.995616	-0.203358	0.244191	0.91912
ENSMUSG00000018427	Ypel2	0.228497	0.271017	0.766965	0.232513	0.25354	0.921454
ENSMUSG00000018428	Akap1	-0.0796282	0.684236	0.937265	0.0838334	0.68095	0.959189
ENSMUSG00000018433	Nol11	-0.578378	9.46493e-05	0.0183855	-0.285753	0.184619	0.915029
ENSMUSG00000018442	Derl2	0.290941	0.130502	0.632534	0.0910318	0.667855	0.958322
ENSMUSG00000018446	C1qbp	-0.317917	0.135894	0.639289	-0.132239	0.551384	0.947034
ENSMUSG00000018449	Rpain	0.137996	0.543043	0.895156	0.0869035	0.712215	0.96256
ENSMUSG00000018451	6330403K07Rik	-0.00919777	0.95542	0.991476	0.28524	0.184744	0.915029
ENSMUSG00000018459	Slc13a3	-0.765575	0.00135797	0.0920598	-0.258006	0.304758	0.922467
ENSMUSG00000018470	Kcnab3	0.0529924	0.738029	0.951834	-0.19664	0.333269	0.922823
ENSMUSG00000018474	Chd3	0.349995	0.115603	0.610273	-0.143741	0.446746	0.931769
ENSMUSG00000018476	Kdm6b	0.641704	0.00370062	0.15396	0.0165293	0.927935	0.990807
ENSMUSG00000018479	1700125H20Rik	-0.338045	0.158064	0.661559	0.0543927	0.750364	0.964573
ENSMUSG00000018481	Appbp2	0.0685687	0.745278	0.95487	0.0762116	0.590176	0.950682
ENSMUSG00000018486	Wnt9b	0.108244	0.301666	0.789424	0.0838394	0.317275
ENSMUSG00000018500	Adora2b	0.0398813	0.876076	0.979283	-0.242695	0.268936	0.922467
ENSMUSG00000018501	Ncor1	0.160375	0.476298	0.873645	-0.310499	0.215973	0.916653
ENSMUSG00000018507	Trpv2	0.222524	0.3025	0.789603	0.029124	0.882455	0.986023
ENSMUSG00000018509	Cenpv	-0.0211403	0.908669	0.984584	-0.0312021	0.881668	0.986023
ENSMUSG00000018537	Pcgf2	-0.0579431	0.820393	0.971985	0.117556	0.633333	0.952495
ENSMUSG00000018541	Cwc25	0.00607657	0.97301	0.994915	0.235502	0.239742	0.91912
ENSMUSG00000018543	1700001P01Rik	-0.123891	0.598512	0.914344	-0.320757	0.149564
ENSMUSG00000018547	Pip4k2b	0.142524	0.478823	0.874472	0.173905	0.38483	0.926091
ENSMUSG00000018548	Trim37	0.153247	0.441302	0.85988	0.0585538	0.733348	0.963289
ENSMUSG00000018554	Ybx2	0.195043	0.432598	0.85642	-0.192082	0.394977
ENSMUSG00000018559	Ctdnep1	0.361561	0.0579242	0.487248	0.108573	0.581196	0.949393
ENSMUSG00000018565	Elp5	-0.0170961	0.92816	0.988272	0.0344904	0.830871	0.979176
ENSMUSG00000018566	Slc2a4	-0.0299198	0.886311	0.981607	0.0672698	0.602701	0.951516
ENSMUSG00000018567	Gabarap	-0.0551153	0.737246	0.95172	0.261842	0.186228	0.915029
ENSMUSG00000018569	Cldn7	-0.0405248	0.825525		0.0620394	0.53331
ENSMUSG00000018570	2810408A11Rik	0.217678	0.355146	0.820168	0.138651	0.398436
ENSMUSG00000018572	Phf23	-0.0800162	0.67504	0.933247	0.2693	0.0608262	0.912909
ENSMUSG00000018574	Acadvl	-0.353053	0.068118	0.513558	-0.421565	0.0372785	0.912909
ENSMUSG00000018581	Dnah11	-0.156644	0.415384	0.848921	-0.0384183	0.802992
ENSMUSG00000018583	G3bp1	-0.14289	0.4716	0.871599	-0.0698943	0.672508	0.958479
ENSMUSG00000018585	Atox1	-0.0645626	0.767044	0.960807	0.0818691	0.728854	0.963289
ENSMUSG00000018589	Glra2	-0.145163	0.504123	0.880815	0.0763819	0.730774	0.963289
ENSMUSG00000018593	Sparc	0.0281343	0.908445	0.984584	0.239841	0.277688	0.922467
ENSMUSG00000018595	Glra4	-0.00798632	0.954214	0.991238	-0.0398108	0.785588
ENSMUSG00000018599	Mief2	-0.132564	0.51374	0.884662	-0.212345	0.140029	0.915029
ENSMUSG00000018604	Tbx3	0.360753	0.198546	0.705408	0.07787	0.734345	0.963289
ENSMUSG00000018634	Crhr1	0.0677675	0.761568	0.958689	0.0223038	0.917371	0.98953
ENSMUSG00000018648	Dusp14	0.374367	0.122801	0.623239	0.383654	0.0847567	0.912909
ENSMUSG00000018651	Tada2a	-0.242579	0.215173	0.719776	-0.104421	0.432438	0.929387
ENSMUSG00000018654	Ikzf1	0.470437	0.0855517	0.555477	0.0511956	0.838588	0.97955
ENSMUSG00000018656	Tcaf3	-0.0445779	0.654668		0.0357749	0.65503
ENSMUSG00000018659	Pnpo	-0.133982	0.49659	0.879249	0.0596234	0.749791	0.964573
ENSMUSG00000018661	Cog1	-0.206335	0.345607	0.815018	-0.438305	0.0236375	0.894089
ENSMUSG00000018666	Cbx1	0.145204	0.523365	0.888949	0.150378	0.50108	0.939093
ENSMUSG00000018669	Cdk5rap3	-0.317705	0.0777948	0.539506	-0.264867	0.219519	0.917313
ENSMUSG00000018672	Copz2	-0.425895	0.0823694	0.54987	-0.457118	0.0570244	0.912909
ENSMUSG00000018677	Slc25a39	0.131725	0.505635	0.881345	-0.0346134	0.826218	0.978301
ENSMUSG00000018678	Sp2	-0.16043	0.449874	0.863165	-0.0892644	0.685976	0.959189
ENSMUSG00000018697	Aatf	-0.125127	0.611724	0.917063	0.0858221	0.704478	0.962091
ENSMUSG00000018698	Lhx1	0.193232	0.48906	0.876346	0.246709	0.283983	0.922467
ENSMUSG00000018707	Dync1h1	0.00417841	0.987419	0.997815	-0.0767533	0.753811	0.96526
ENSMUSG00000018727	Cpsf4l	0.0955585	0.698911	0.941107	0.0359743	0.853422
ENSMUSG00000018733	Pex12	0.219786	0.227994	0.73094	0.268259	0.183696	0.915029
ENSMUSG00000018736	Ndel1	0.0573916	0.762642	0.959342	0.18208	0.232951	0.918841
ENSMUSG00000018740	Slc25a35	0.249411	0.136383	0.639289	-0.0371938	0.87136	0.984214
ENSMUSG00000018750	Zbtb4	0.304677	0.189852	0.697205	-0.106017	0.624095	0.952495
ENSMUSG00000018752	Tnfsfm13	-0.00986449	0.919787
ENSMUSG00000018761	Mpdu1	0.141319	0.378281	0.832583	-0.0293132	0.881578	0.986023
ENSMUSG00000018765	Fxr2	-0.0895406	0.657499	0.927842	-0.146508	0.435563	0.929387
ENSMUSG00000018770	Atp5g3	-0.344828	0.0737701	0.526526	0.118471	0.616052	0.952495
ENSMUSG00000018774	Cd68	0.375282	0.0939518	0.571169	0.29519	0.15165	0.915029
ENSMUSG00000018776	Slc35g3	-0.00986449	0.919787		-0.0353979	0.658532
ENSMUSG00000018796	Acsl1	-0.129176	0.498663	0.879601	-0.0513078	0.742115	0.964573
ENSMUSG00000018800	Abca5	0.135381	0.550931	0.896923	0.078321	0.569584	0.949131
ENSMUSG00000018809	Smyd4	0.11594	0.584104	0.91094	-0.0426627	0.823909	0.977629
ENSMUSG00000018819	Lsp1	-0.0726254	0.768012	0.961141	0.160374	0.523709	0.939846
ENSMUSG00000018820	Zfyve27	-0.0537968	0.814137	0.971932	0.113197	0.622718	0.952495
ENSMUSG00000018821	Avpi1	-0.0440839	0.820856	0.971985	0.175354	0.457606	0.93192
ENSMUSG00000018822	Sfrp5	-0.588636	0.0267352	0.365391	0.180137	0.416368	0.929387
ENSMUSG00000018830	Myh11	0.552406	0.0283043	0.372628	-0.157932	0.53242	0.942481
ENSMUSG00000018841	Rad51d	-0.0792577	0.693879	0.939982	0.0946148	0.587561	0.950143
ENSMUSG00000018844	Fndc8	0.54521	0.0421472	0.446375	0.215566	0.387957	0.92653
ENSMUSG00000018845	Unc45b	0.0469954	0.865178	0.978548	0.102587	0.681704
ENSMUSG00000018846	Pank3	0.287469	0.106791	0.594272	0.178821	0.381414	0.926091
ENSMUSG00000018848	Rars	-0.473787	0.00784082	0.221475	-0.129308	0.542943	0.946142
ENSMUSG00000018849	Wwc1	0.0900278	0.691547	0.939251	-0.393086	0.0633636	0.912909
ENSMUSG00000018858	Mrpl58	-0.183688	0.366807	0.827998	0.067878	0.718158	0.963289
ENSMUSG00000018861	Fdxr	-0.14062	0.521817	0.887439	-0.344896	0.122364	0.915029
ENSMUSG00000018862	Otop3	0.0339211			-0.0550272
ENSMUSG00000018865	Sult4a1	-0.145513	0.405466	0.84477	-0.0884692	0.646697	0.95312
ENSMUSG00000018868	Pnpla5	0.0354807	0.717197
ENSMUSG00000018882	Mrpl45	-0.279948	0.0704974	0.520565	-0.12761	0.551198	0.947034
ENSMUSG00000018893	Mb	0.345585	0.217738	0.722171	0.0363959	0.879325	0.986023
ENSMUSG00000018899	Irf1	0.139992	0.570594	0.906162	0.0673209	0.78505	0.970919
ENSMUSG00000018900	Slc22a5	0.120387	0.577822	0.909181	0.29462	0.238354	0.91912
ENSMUSG00000018906	P4ha2	-0.12735	0.37326	0.832108	0.209039	0.327815	0.922467
ENSMUSG00000018907	Alox12e	-0.480189	0.0220476	0.333158	0.297212	0.109849
ENSMUSG00000018909	Arrb1	0.243199	0.23679	0.736412	-0.071334	0.68499	0.959189
ENSMUSG00000018914	Il3				0.0260499	0.744832
ENSMUSG00000018919	Tm4sf5	0.0402524	0.879685	0.979341	-0.0784482	0.746504	0.964573
ENSMUSG00000018920	Cxcl16	0.271331	0.330681	0.805728	-0.0874696	0.685358	0.959189
ENSMUSG00000018921	Pelp1	-0.0165717	0.934252	0.988618	-0.0806037	0.681577	0.959189
ENSMUSG00000018923	Med11	0.0790014	0.723475	0.947794	0.103901	0.651928	0.953857
ENSMUSG00000018925	Heatr9	0.000792245	0.995118		-0.012718	0.875858
ENSMUSG00000018927	Ccl6	-0.39063	0.112937	0.603742	-0.380636	0.0611619	0.912909
ENSMUSG00000018930	Ccl4	0.128159	0.289301		0.0451325	0.586973
ENSMUSG00000018931	Natd1	0.413758	0.0560469	0.481179	0.0625341	0.732585	0.963289
ENSMUSG00000018932	Map2k3	0.244136	0.126149	0.628268	0.0239196	0.91044	0.988425
ENSMUSG00000018965	Ywhah	-0.23732	0.158135	0.661559	0.0734327	0.721564	0.963289
ENSMUSG00000018974	Sart3	-0.31782	0.0632572	0.500745	-0.195474	0.336829	0.924398
ENSMUSG00000018983	E2f2	0.310578	0.256819	0.755301	0.353054	0.144251	0.915029
ENSMUSG00000018986	Slfn3	-0.0398882	0.743824		0.0687944	0.406334
ENSMUSG00000018995	Nars2	-0.0918244	0.662324	0.928758	-0.295299	0.00968854	0.70317
ENSMUSG00000018999	Slc35b4	0.131345	0.545007	0.895674	0.414883	0.0344287	0.912909
ENSMUSG00000019027	Dnah1	-0.0588832	0.78872	0.966628	-0.041816	0.810968	0.975332
ENSMUSG00000019039	Dalrd3	-0.108163	0.550391	0.8967	-0.331874	0.0762325	0.912909
ENSMUSG00000019054	Fis1	0.0574097	0.774026	0.962511	0.151623	0.342977	0.925128
ENSMUSG00000019055	Plod1	-0.640942	0.0120938	0.266883	-0.615505	0.00345565	0.470832
ENSMUSG00000019066	Rab3d	-0.206085	0.443071	0.860775	-0.373098	0.0819125	0.912909
ENSMUSG00000019080	Mfsd3	0.20939	0.418092	0.849695	0.406126	0.0830687	0.912909
ENSMUSG00000019082	Slc25a22	-0.307391	0.087468	0.559329	-0.176284	0.447171	0.931769
ENSMUSG00000019087	Atp6ap1	-0.406846	0.0346477	0.409571	-0.0759629	0.695089	0.960152
ENSMUSG00000019088	Dnase1l1	-0.241851	0.353603	0.819184	-0.321923	0.116342	0.912909
ENSMUSG00000019102	Aldh3a1	0.34327	0.144677	0.648591	0.154226	0.272509
ENSMUSG00000019122	Ccl9	-0.105847	0.602817	0.915263	0.343531	0.0617822
ENSMUSG00000019124	Scrn1	-0.196027	0.280963	0.775997	-0.11863	0.462939	0.93376
ENSMUSG00000019132	BC005537	0.357205	0.138789	0.640702	0.374922	0.10323	0.912909
ENSMUSG00000019139	Isyna1	-0.464058	0.02755	0.369532	-0.389776	0.0655712	0.912909
ENSMUSG00000019143	Hars2	-0.0659457	0.773728	0.962503	-0.0122238	0.937584	0.991539
ENSMUSG00000019146	Cacng2	0.207567	0.369474	0.830216	-0.00976842	0.958798	0.994055
ENSMUSG00000019158	Tmem160	-0.0806021	0.698706	0.940947	0.0260525	0.905591	0.987775
ENSMUSG00000019173	Rab5c	-0.058294	0.822649	0.972156	0.109576	0.617229	0.952495
ENSMUSG00000019178	Styxl1	-0.160944	0.506849		0.0242773	0.881846
ENSMUSG00000019179	Mdh2	-0.572526	0.00438699	0.167636	-0.131252	0.585694	0.950071
ENSMUSG00000019188	H13	0.113865	0.498769	0.879601	0.206477	0.350219	0.925918
ENSMUSG00000019189	Rnf145	-0.00411331	0.983004	0.996779	0.0932575	0.537397	0.944901
ENSMUSG00000019194	Scn1b	0.230557	0.19455	0.701158	-0.00257201	0.989545	0.999213
ENSMUSG00000019210	Atp6v1e1	-0.332653	0.106817	0.594272	0.0798126	0.695851	0.960152
ENSMUSG00000019214	Chtf18	-0.450228	0.0875001	0.559329	0.00272147	0.991417	0.999213
ENSMUSG00000019230	Lhx9	0.0949673	0.669589	0.930868	0.167176	0.262744
ENSMUSG00000019232	Etnppl	0.196319	0.314232	0.796556	0.182958	0.409709	0.929387
ENSMUSG00000019235	Rps6kl1	-0.281333	0.227143	0.730575	-0.348628	0.129791	0.915029
ENSMUSG00000019254	Ppp1r12c	-0.0163044	0.942455	0.989751	-0.358418	0.0730898	0.912909
ENSMUSG00000019256	Ahr	-0.0258377	0.925964	0.988269	-0.186307	0.425374	0.929387
ENSMUSG00000019261	Map1s	-0.333688	0.146083	0.649242	-0.404581	0.0847329	0.912909
ENSMUSG00000019295	Tmem129	0.0502048	0.780662	0.964091	0.116092	0.585309	0.950071
ENSMUSG00000019297	Nop9	0.00853159	0.956547	0.991654	-0.161223	0.42936	0.929387
ENSMUSG00000019301	Hsd17b1	0.316137	0.141327	0.644011	-0.109262	0.508735
ENSMUSG00000019302	Atp6v0a1	-0.386301	0.018795	0.310895	-0.210572	0.300467	0.922467
ENSMUSG00000019303	Psmc3ip	-0.0256736	0.918245	0.986561	0.115506	0.619817	0.952495
ENSMUSG00000019312	Grb7	-0.286522	0.172605	0.67897	0.300398	0.210932	0.916653
ENSMUSG00000019320	Noxo1	-0.28108	0.286711	0.780459	0.345646	0.138775	0.915029
ENSMUSG00000019326	Aoc3	-0.0146764	0.882949		-0.118323	0.253941
ENSMUSG00000019338	Zfp687	0.123162	0.482295	0.875154	-0.132822	0.49853	0.938379
ENSMUSG00000019359	Gdpd2	-0.0659295	0.811638	0.97164	0.111667	0.629555	0.952495
ENSMUSG00000019362	D8Ertd738e	-0.00111973	0.995942	0.998969	0.0664387	0.732048	0.963289
ENSMUSG00000019368	Sec14l4	0.098646	0.493182		0.0822481
ENSMUSG00000019370	Calm3	-0.0997424	0.657039	0.927842	0.17173	0.437497	0.929387
ENSMUSG00000019373	Cops3	-0.191183	0.371975	0.831642	-0.0126425	0.935044	0.991244
ENSMUSG00000019428	Fkbp8	-0.143521	0.484621	0.875214	-0.00671735	0.974384	0.996708
ENSMUSG00000019429	Ffar3	-0.185071	0.167485		-0.0324907	0.769702
ENSMUSG00000019432	Ddx39b	-0.224489	0.257775	0.756211	-0.191466	0.255837	0.921454
ENSMUSG00000019433	Gipc1	-0.146361	0.396608	0.842597	-0.184864	0.38349	0.926091
ENSMUSG00000019437	Tlcd1	0.158129	0.474677	0.872894	0.112295	0.627166	0.952495
ENSMUSG00000019461	Plscr3	-0.0203395	0.908494	0.984584	-0.012909	0.949126	0.992467
ENSMUSG00000019464	Ptger1	0.0985372	0.325491		-0.0143712	0.882017
ENSMUSG00000019467	Arhgef25	0.0680643	0.72345	0.947794	0.0716019	0.70121	0.961133
ENSMUSG00000019470	Xab2	-0.350759	0.0990786	0.576188	-0.460491	0.035921	0.912909
ENSMUSG00000019471	Cdc37	-0.378683	0.0216704	0.330251	-0.0736857	0.727992	0.963289
ENSMUSG00000019478	Rab4a	-0.13902	0.460072	0.866359	0.149957	0.363605	0.925918
ENSMUSG00000019487	Trip10	0.269159	0.254864	0.752958	0.265388	0.261137	0.921454
ENSMUSG00000019489	Cd70	-0.0284435	0.837766		0.0458041	0.575564
ENSMUSG00000019494	Cops6	-0.241046	0.190783	0.697267	0.0290297	0.884763	0.986247
ENSMUSG00000019505	Ubb	-0.468869	0.0135806	0.275687	0.105929	0.647145	0.95312
ENSMUSG00000019518	Ap4m1	0.00966992	0.969549	0.993872	-0.114065	0.602107	0.951516
ENSMUSG00000019528	Gyg	-0.366282	0.0285706	0.37434	-0.188154	0.348361	0.925918
ENSMUSG00000019539	Rcn3	-0.226594	0.419268	0.850436	-0.545571	0.0310445	0.912909
ENSMUSG00000019558	Slc6a8	0.472117	0.0117042	0.264443	0.0320877	0.870677	0.984112
ENSMUSG00000019564	Arid3a	0.143467	0.516685	0.885516	-0.0282777	0.887357	0.986343
ENSMUSG00000019577	Pdk4	0.855153	2.29338e-06	0.00157433	0.450308	0.0505711	0.912909
ENSMUSG00000019578	Ubxn6	-0.0634219	0.775147	0.963038	-0.228823	0.282849	0.922467
ENSMUSG00000019579	Mydgf	-0.00608031	0.96985	0.993895	0.25315	0.233419	0.91912
ENSMUSG00000019590	Cyb561	-0.168309	0.293122	0.783841	0.0319165	0.866505	0.983837
ENSMUSG00000019647	Sema6a	-0.120023	0.59117	0.912978	-0.441102	0.0292992	0.912909
ENSMUSG00000019659	Ccdc12	0.00593196	0.977658	0.995629	0.12281	0.532877	0.942481
ENSMUSG00000019689	Fmc1	-0.174657	0.418325	0.849695	-0.0564392	0.811101	0.975332
ENSMUSG00000019699	Akt3	0.268907	0.220056	0.724962	0.208492	0.264095	0.921454
ENSMUSG00000019710	Mrpl24	0.0997964	0.53268	0.892023	0.136668	0.525149	0.939846
ENSMUSG00000019715	Gle1	-0.134684	0.493463	0.877743	-0.00845708	0.951091	0.992963
ENSMUSG00000019718	L3hypdh	0.0391317	0.840732	0.974482	-0.00161996	0.994374	0.99956
ENSMUSG00000019726	Lyst	0.175082	0.488293	0.876346	-0.232178	0.281837	0.922467
ENSMUSG00000019731	Slc35e1	0.0423396	0.808013	0.970855	0.186968	0.303086	0.922467
ENSMUSG00000019732	Calr3	-0.176891	0.51146	0.884126	0.102525	0.657791	0.955326
ENSMUSG00000019734	Tmc4	0.067042	0.768613	0.961306	-0.00290665	0.985708
ENSMUSG00000019737	Syne4	-0.139885	0.613542	0.917145	-0.0148248	0.95219	0.993135
ENSMUSG00000019738	Polr2i	-0.108674	0.638132	0.923636	0.000851714	0.996937	0.999607
ENSMUSG00000019761	Krt10	-0.0374569	0.838059	0.973837	-0.171933	0.42543	0.929387
ENSMUSG00000019762	Iyd	0.121159	0.295834		-0.0271968	0.776266
ENSMUSG00000019763	Rmnd1	0.185027	0.17368	0.679067	0.024472	0.907493	0.988165
ENSMUSG00000019767	Ccdc170	0.0840423	0.683379	0.936829	0.110311	0.374467
ENSMUSG00000019768	Esr1	-0.0853809	0.707458	0.943196	0.285898	0.24624	0.91912
ENSMUSG00000019772	Vip	-0.371226	0.161868	0.666037	0.192852	0.444566	0.931769
ENSMUSG00000019773	Fbxo5	0.275838	0.303985	0.789625	-0.335379	0.172642	0.915029
ENSMUSG00000019774	Mtrf1l	-0.257029	0.212827	0.718361	-0.0595001	0.730369	0.963289
ENSMUSG00000019775	Rgs17	0.303231	0.194643	0.701158	0.341217	0.103765	0.912909
ENSMUSG00000019777	Hdac2	-0.389659	0.00150966	0.0969135	-0.362112	0.112718	0.912909
ENSMUSG00000019779	Frk	-0.0935934	0.405057	0.84477	0.0526217	0.646001
ENSMUSG00000019782	Rwdd1	0.0624338	0.747027	0.955003	0.0426488	0.826986	0.978531
ENSMUSG00000019785	Clvs2	-0.0406153	0.82207	0.972045	-0.033706	0.863719	0.983292
ENSMUSG00000019787	Trdn	-0.0258387	0.925682	0.988269	-0.278274	0.262723	0.921454
ENSMUSG00000019789	Hey2	0.0707891	0.799939	0.968494	0.0132242	0.953562	0.993135
ENSMUSG00000019790	Stxbp5	0.0791838	0.702221	0.941349	-0.0964369	0.575441	0.949393
ENSMUSG00000019791	Hint3	0.393418	0.0801311	0.545161	0.270505	0.246492	0.91912
ENSMUSG00000019792	Trmt11	0.00829274	0.965886	0.993702	-0.0335514	0.87085	0.984112
ENSMUSG00000019794	Katna1	0.412254	0.0645991	0.50474	0.0988746	0.661046	0.956499
ENSMUSG00000019795	Pcmt1	-0.1497	0.44793	0.862283	0.128332	0.419465	0.929387
ENSMUSG00000019796	Lrp11	-0.223365	0.178016	0.685559	0.18736	0.343123	0.925128
ENSMUSG00000019797	Mtres1	-0.0348195	0.794708	0.967394	-0.0151242	0.940867	0.991766
ENSMUSG00000019802	Sec63	0.0306358	0.866723	0.978634	0.120749	0.507102	0.939093
ENSMUSG00000019803	Nr2e1	0.412608	0.0653948	0.507681	0.114758	0.622898	0.952495
ENSMUSG00000019804	Snx3	-0.188323	0.356505	0.820841	0.0814364	0.695581	0.960152
ENSMUSG00000019806	Aig1	-0.0150411	0.946237	0.990103	0.0755057	0.690361	0.959644
ENSMUSG00000019808	Adat2	-0.185914	0.493333	0.877671	-0.421348	0.0938335	0.912909
ENSMUSG00000019809	Pex3	-0.188278	0.350851	0.816805	0.0301564	0.864358	0.983526
ENSMUSG00000019810	Fuca2	-0.0218779	0.91178	0.985011	-0.0150236	0.940891	0.991766
ENSMUSG00000019813	Cep57l1	0.100944	0.654614	0.927222	0.0305527	0.896447	0.987073
ENSMUSG00000019814	Ltv1	-0.286858	0.190458	0.697267	0.0574574	0.761315	0.967285
ENSMUSG00000019817	Plagl1	0.346798	0.0544499	0.479507	0.191916	0.384895	0.926091
ENSMUSG00000019818	Cd164	-0.0776047	0.676511	0.933727	0.0830267	0.679934	0.959189
ENSMUSG00000019820	Utrn	0.0405067	0.8488	0.975369	-0.234704	0.247002	0.920086
ENSMUSG00000019822	Smpd2	-0.0185881	0.924005	0.987811	-0.352818	0.0886594	0.912909
ENSMUSG00000019823	Mical1	-0.1675	0.494222	0.878038	-0.329411	0.117794	0.912909
ENSMUSG00000019826	Zbtb24	-0.215955	0.308684	0.793017	-0.231993	0.226361	0.918218
ENSMUSG00000019828	Grm1	-0.0445722	0.776249	0.963285	0.0225304	0.912777	0.988873
ENSMUSG00000019831	Wasf1	-0.264393	0.242538	0.740206	-0.171239	0.439835	0.930975
ENSMUSG00000019832	Rab32	-0.325209	0.192289	0.69885	-0.167169	0.4656	0.933945
ENSMUSG00000019836	Amd-ps4	0.131028	0.438945		-0.025476	0.860569
ENSMUSG00000019837	Gtf3c6	-0.137811	0.491313	0.877438	-0.0393499	0.807374	0.974995
ENSMUSG00000019838	Slc16a10	0.494512	0.078031	0.539703	-0.0641004	0.74816
ENSMUSG00000019841	Rev3l	0.207847	0.220088	0.724962	-0.143373	0.506429	0.939093
ENSMUSG00000019842	Traf3ip2	0.540484	0.0184399	0.308538	0.0280127	0.910869	0.988626
ENSMUSG00000019843	Fyn	-0.156275	0.419545	0.850465	-0.0720766	0.641387	0.95312
ENSMUSG00000019845	Tube1	-0.0987589	0.6921	0.939404	-0.0995078	0.652685	0.954273
ENSMUSG00000019846	Lama4	-0.146173	0.515029	0.884877	-0.36285	0.151482	0.915029
ENSMUSG00000019848	Popdc3	0.204808	0.408836	0.846063	-0.138601	0.419339	0.929387
ENSMUSG00000019849	Prep	-0.101835	0.617009	0.917879	-0.261549	0.109013	0.912909
ENSMUSG00000019850	Tnfaip3	-0.188842	0.41952	0.850465	-0.119662	0.616791	0.952495
ENSMUSG00000019851	Perp	-0.236095	0.295312	0.785988	0.0716021	0.769846	0.968889
ENSMUSG00000019852	Arfgef3	0.269231	0.231363	0.73251	-0.0949864	0.643333	0.95312
ENSMUSG00000019853	Hebp2	-0.116587	0.631388	0.921334	0.103827	0.624971	0.952495
ENSMUSG00000019854	Reps1	-0.0698509	0.683733	0.937043	0.039355	0.83013	0.979176
ENSMUSG00000019856	Fam184a	-0.074517	0.789003	0.966628	-0.384852	0.127538	0.915029
ENSMUSG00000019857	Asf1a	0.0424659	0.812963	0.971932	0.0133544	0.948467	0.992467
ENSMUSG00000019861	Gopc	-0.113538	0.582637	0.910578	0.019952	0.897068	0.987073
ENSMUSG00000019863	Qrsl1	-0.247621	0.19991	0.70803	-0.288959	0.179838	0.915029
ENSMUSG00000019864	Rtn4ip1	-0.311405	0.0822741	0.549868	-0.10243	0.597905	0.951516
ENSMUSG00000019865	Nmbr	-0.235599	0.393902	0.841335	-0.261826	0.299225	0.922467
ENSMUSG00000019866	Crybg1	0.367706	0.153515	0.658667	-0.290235	0.154059	0.915029
ENSMUSG00000019867	Gje1	0.0230527	0.818009		-0.0233517	0.770477
ENSMUSG00000019868	Vta1	-0.265787	0.0877939	0.559329	-0.0851522	0.691852	0.959644
ENSMUSG00000019872	Smpdl3a	-0.501596	0.0194706	0.316948	-0.396597	0.0646163	0.912909
ENSMUSG00000019873	Reep3	0.233821	0.284759	0.779533	0.0583423	0.789512	0.97175
ENSMUSG00000019874	Fabp7	-0.296011	0.217701	0.722171	-0.435086	0.0660135	0.912909
ENSMUSG00000019876	Pkib	0.0116706	0.96133	0.992519	0.195224	0.382826	0.926091
ENSMUSG00000019877	Serinc1	-0.363781	0.103264	0.587215	0.315215	0.095375	0.912909
ENSMUSG00000019878	Hsf2	0.150024	0.576217	0.908273	0.24396	0.299248	0.922467
ENSMUSG00000019880	Rspo3	-0.204459	0.465661	0.869867	0.000398043	0.998703	0.99986
ENSMUSG00000019883	Echdc1	-0.133887	0.488072	0.876346	-0.289803	0.212757	0.916653
ENSMUSG00000019888	Mgat4c	0.323133	0.159346	0.662899	0.0821755	0.698083	0.960488
ENSMUSG00000019889	Ptprk	-0.0286469	0.903649	0.984212	0.314473	0.141222	0.915029
ENSMUSG00000019890	Nts	0.214097	0.315427	0.797506	0.224712	0.330871	0.922467
ENSMUSG00000019891	Dcbld1	-0.247442	0.166324	0.672186	-0.202777	0.337903	0.925104
ENSMUSG00000019892	Lrriq1	0.185002	0.380621	0.834007	-0.0842449	0.684326	0.959189
ENSMUSG00000019894	Slc6a15	0.0606498	0.774915	0.963038	0.299238	0.102424	0.912909
ENSMUSG00000019897	Ccdc59	0.145924	0.516764	0.885516	0.049162	0.781548	0.970005
ENSMUSG00000019899	Lama2	-0.322152	0.190219	0.697267	-0.950953	9.82553e-05	0.0705875
ENSMUSG00000019906	Lin7a	0.0373894	0.847517	0.975369	0.410009	0.0226024	0.894089
ENSMUSG00000019907	Ppp1r12a	-0.0801592	0.723442	0.947794	0.256621	0.110268	0.912909
ENSMUSG00000019913	Sim1	0.0978198	0.327333
ENSMUSG00000019916	P4ha1	0.151753	0.492814	0.877548	0.32094	0.0995241	0.912909
ENSMUSG00000019917	Septin10	-0.417514	0.0959051	0.571973	-0.325326	0.162626	0.915029
ENSMUSG00000019920	Lims1	0.211969	0.303991	0.789625	0.25133	0.17722	0.915029
ENSMUSG00000019923	Zwint	-0.211015	0.305726	0.791002	0.170382	0.383566	0.926091
ENSMUSG00000019927	Ube2d1	0.00750166	0.952864	0.990859	0.141074	0.46434	0.93376
ENSMUSG00000019929	Dcn	-0.0956434	0.732775	0.950402	-0.24268	0.334531	0.923364
ENSMUSG00000019932	Kera	0.0504468	0.606605		0.0415413	0.60992
ENSMUSG00000019933	Mrln	0.0181355	0.88822		0.100581	0.362236
ENSMUSG00000019935	Slc17a8	-0.475172	0.0775776	0.539284	-0.0627859	0.795324	0.973983
ENSMUSG00000019936	Epyc	0.213599	0.407202	0.84477	-0.0396353	0.874833	0.985262
ENSMUSG00000019942	Cdk1	-0.154364	0.558768	0.900524	0.0809594	0.686535	0.959219
ENSMUSG00000019943	Atp2b1	-0.0212429	0.890361	0.982044	0.0230055	0.910937	0.988626
ENSMUSG00000019944	Rhobtb1	0.675874	0.0123759	0.268082	-0.0645372	0.7754	0.968994
ENSMUSG00000019945	Cabcoco1	-0.108148	0.665904	0.930071	-0.0495856	0.808387	0.974995
ENSMUSG00000019947	Arid5b	0.327705	0.156694	0.659986	0.374794	0.0271099	0.912909
ENSMUSG00000019948	Actr6	-0.126763	0.493208	0.877597	-0.32154	0.100594	0.912909
ENSMUSG00000019951	Uhrf1bp1l	0.0416853	0.826564	0.97296	-0.128494	0.555839	0.947097
ENSMUSG00000019952	Poc1b	0.243882	0.165492	0.671767	0.131737	0.559619	0.947097
ENSMUSG00000019960	Dusp6	0.377089	0.106231	0.594272	0.0433267	0.840461	0.97969
ENSMUSG00000019961	Tmpo	0.0426601	0.840789	0.974482	0.147991	0.478844	0.935404
ENSMUSG00000019966	Kitl	0.127299	0.459614	0.866359	0.00391816	0.985805	0.998999
ENSMUSG00000019969	Psen1	0.0125028	0.950274	0.990506	0.176218	0.38536	0.926091
ENSMUSG00000019970	Sgk1	0.923293	6.78838e-06	0.00334563	0.572713	0.0064369	0.624029
ENSMUSG00000019971	Cep290	-0.147116	0.576609	0.908442	-0.467	0.0510888	0.912909
ENSMUSG00000019975	Ikbip	0.242252	0.331259	0.806069	0.175268	0.40235	0.929387
ENSMUSG00000019977	Hbs1l	-0.0367616	0.857562	0.976801	-0.0560819	0.733733	0.963289
ENSMUSG00000019978	Epb41l2	-0.0574465	0.790035	0.966724	-0.191529	0.372504	0.925918
ENSMUSG00000019979	Apaf1	-0.0680413	0.70528	0.942458	0.133272	0.529345	0.941298
ENSMUSG00000019982	Myb	0.377911	0.159904	0.663541	-0.278516	0.184189
ENSMUSG00000019984	Med23	0.221456	0.255366	0.753054	-0.0429907	0.843008	0.97969
ENSMUSG00000019986	Ahi1	-0.0546431	0.819081	0.971985	-0.0425069	0.757358	0.966495
ENSMUSG00000019987	Arg1	0.0328399	0.84832		0.0246713	0.764931
ENSMUSG00000019988	Nedd1	0.239443	0.346866	0.815264	-0.247559	0.31096	0.922467
ENSMUSG00000019989	Enpp3	0.233307	0.302916	0.789603	0.0690806	0.489603
ENSMUSG00000019990	Pde7b	0.0344062	0.86025	0.977527	0.103956	0.625903	0.952495
ENSMUSG00000019992	Mtfr2	-0.110813	0.570448		-0.0788874	0.632414
ENSMUSG00000019996	Map7	-0.00859112	0.975312	0.995208	-0.515101	0.0415557	0.912909
ENSMUSG00000019997	Ccn2	-0.374494	0.164991	0.671174	-0.0894009	0.719303	0.963289
ENSMUSG00000019998	Stx7	-0.233831	0.174207	0.679969	0.237559	0.230802	0.918218
ENSMUSG00000020000	Moxd1	-0.134626	0.58074	0.910578	-0.31322	0.210272	0.916653
ENSMUSG00000020003	Pex7	-0.0658732	0.7038	0.941677	-0.219669	0.190555	0.915029
ENSMUSG00000020007	Il20ra	0.0227343	0.931461	0.98835	0.0686669	0.774339	0.968889
ENSMUSG00000020009	Ifngr1	0.0172208	0.932151	0.98835	-0.22741	0.275042	0.922467
ENSMUSG00000020010	Vnn3				0.0851129
ENSMUSG00000020014	Cfap54	0.682106	0.00277657	0.132799	0.137868	0.531264	0.941853
ENSMUSG00000020015	Cdk17	-0.175778	0.377096	0.832108	-0.0626125	0.720128	0.963289
ENSMUSG00000020017	Hal	0.0504468	0.606605		-0.0846701
ENSMUSG00000020018	Snrpf	0.110951	0.521284		-0.00781023	0.949596
ENSMUSG00000020019	Ntn4	-0.0758198	0.768269	0.961261	-0.295184	0.173795	0.915029
ENSMUSG00000020020	Usp44	0.0807503	0.409773		0.0559202	0.490213
ENSMUSG00000020021	Fgd6	0.376372	0.0954094	0.571842	0.289173	0.190223	0.915029
ENSMUSG00000020022	Ndufa12	-0.0741943	0.662728	0.928853	0.158783	0.471399	0.934864
ENSMUSG00000020023	Tmcc3	0.0925931	0.62723	0.919609	-0.0233717	0.910799	0.988626
ENSMUSG00000020024	Cep83	0.383891	0.0744703	0.529753	0.155684	0.447286	0.931769
ENSMUSG00000020027	Socs2	0.254317	0.229078	0.73094	0.123276	0.465983	0.933945
ENSMUSG00000020029	Nudt4	0.130923	0.408331	0.845656	0.22294	0.271567	0.922467
ENSMUSG00000020032	Nuak1	0.12944	0.555336	0.898297	-0.395549	0.0629592	0.912909
ENSMUSG00000020033	4930463O16Rik	0.00525057	0.957253		0.0357749	0.65503
ENSMUSG00000020034	Tcp11l2	-0.23524	0.206451	0.713397	-0.153097	0.442498	0.931249
ENSMUSG00000020037	Rfx4	-0.0661183	0.761108	0.958467	-0.271924	0.168841	0.915029
ENSMUSG00000020038	Cry1	0.00509243	0.980829	0.996435	0.245365	0.114688	0.912909
ENSMUSG00000020042	Btbd11	-0.126543	0.475229	0.872923	-0.0235719	0.913863	0.989269
ENSMUSG00000020044	Timp3	0.265709	0.0706065	0.52117	0.183259	0.416653	0.929387
ENSMUSG00000020048	Hsp90b1	-0.340538	0.101331	0.580875	-0.0370745	0.847641	0.979997
ENSMUSG00000020051	Pah	-0.118363			0.00696447	0.938831
ENSMUSG00000020052	Ascl1	-0.172129	0.377007	0.832108	-0.030194	0.896952	0.987073
ENSMUSG00000020053	Igf1	0.14754	0.563742	0.903652	0.305132	0.21455	0.916653
ENSMUSG00000020056	Washc3	-0.072467	0.665619	0.930071	-0.0794119	0.712893	0.96256
ENSMUSG00000020057	Dram1	0.052025	0.841914	0.974677	-0.321501	0.197386	0.916653
ENSMUSG00000020059	Sycp3	0.162015	0.523725	0.889269	0.11435	0.587626
ENSMUSG00000020061	Mybpc1	0.0439341	0.845626	0.975369	0.324157	0.0498409	0.912909
ENSMUSG00000020062	Slc5a8	0.0548455	0.70526		-0.0405375	0.647778
ENSMUSG00000020063	Sirt1	-0.108915	0.529794	0.891792	-0.0652204	0.754271	0.96526
ENSMUSG00000020064	Herc4	-0.338798	0.058693	0.489748	-0.398145	0.0575177	0.912909
ENSMUSG00000020067	Mypn	0.00763929	0.976559	0.99534	-0.172598	0.484041	0.937648
ENSMUSG00000020069	Hnrnph3	-0.142926	0.429384	0.855518	0.0401003	0.852467	0.980585
ENSMUSG00000020070	Rufy2	-0.00894572	0.962757	0.992926	-0.131875	0.405966	0.929387
ENSMUSG00000020072	Pbld2	-0.103898	0.703102	0.94143	0.292327	0.247405	0.920086
ENSMUSG00000020074	Ccar1	0.10933	0.609414	0.916746	0.0579033	0.702039	0.961487
ENSMUSG00000020075	Ddx21	-0.0856538	0.639559	0.923891	0.180324	0.440949	0.931188
ENSMUSG00000020076	Ddx50	0.11656	0.51456	0.884877	0.0818581	0.670032	0.958479
ENSMUSG00000020077	Srgn	0.344754	0.204129	0.709938	0.00925707	0.96034	0.994238
ENSMUSG00000020078	Vps26a	-0.168414	0.384295	0.835905	-0.201488	0.119206	0.912909
ENSMUSG00000020079	Supv3l1	-0.126679	0.536834	0.893685	-0.261708	0.141429	0.915029
ENSMUSG00000020080	Hkdc1	-0.012668	0.938001	0.989697	0.187998	0.142751	0.915029
ENSMUSG00000020081	Tacr2	-0.0552097	0.573018		0.0895433
ENSMUSG00000020083	Fam241b	-0.213852	0.242418	0.740201	0.044805	0.839663	0.97955
ENSMUSG00000020085	Aifm2	0.118962	0.526738	0.890228	-0.0458503	0.795566	0.974024
ENSMUSG00000020086	Macroh2a2	-0.226469	0.189889	0.697205	-0.0212774	0.915657	0.989368
ENSMUSG00000020087	Tysnd1	-0.20498	0.301224	0.78902	-0.281781	0.200906	0.916653
ENSMUSG00000020088	Sar1a	-0.1269	0.44844	0.862824	0.0370275	0.841044	0.97969
ENSMUSG00000020089	Ppa1	-0.428384	0.0175172	0.299287	-0.185299	0.411872	0.929387
ENSMUSG00000020090	Npffr1	0.285388	0.252368	0.751196	0.184162	0.422799	0.929387
ENSMUSG00000020091	Eif4ebp2	0.348714	0.0449127	0.45381	0.0767696	0.703637	0.961697
ENSMUSG00000020092	Pald1	-0.140574	0.497552	0.879262	-0.252359	0.251557	0.921454
ENSMUSG00000020096	Tbata	0.00231023	0.990101	0.998136	0.133648	0.518484	0.939093
ENSMUSG00000020097	Sgpl1	-0.00685311	0.973159	0.994915	0.212419	0.38365	0.926091
ENSMUSG00000020098	Pcbd1	0.0784095	0.745183	0.95487	0.339143	0.0815507	0.912909
ENSMUSG00000020099	Unc5b	-0.218251	0.359432	0.822683	-0.323574	0.144367	0.915029
ENSMUSG00000020100	Slc29a3	-0.296138	0.157991	0.661559	-0.113202	0.629234	0.952495
ENSMUSG00000020101	Vsir	0.437561	0.113104	0.604216	-0.0399145	0.863103	0.983055
ENSMUSG00000020102	Slc16a7	0.148035	0.540985	0.895064	-0.138326	0.560211	0.947097
ENSMUSG00000020105	Lrig3	-0.189964	0.478769	0.874472	-0.201742	0.42426	0.929387
ENSMUSG00000020107	Anapc16	-0.0019104	0.986675	0.997815	0.183019	0.289788	0.922467
ENSMUSG00000020108	Ddit4	0.588575	0.00567773	0.188406	0.322201	0.0869405	0.912909
ENSMUSG00000020109	Dnajb12	-0.0640268	0.767009	0.960807	0.162345	0.224424	0.918218
ENSMUSG00000020111	Micu1	-0.448216	0.00144314	0.0954022	-0.397168	0.0713762	0.912909
ENSMUSG00000020114	Cand1	-0.371747	0.0452777	0.453982	-0.135215	0.452821	0.931769
ENSMUSG00000020115	Tbk1	-0.0964116	0.669384	0.930747	-0.399984	0.0434229	0.912909
ENSMUSG00000020116	Pno1	-0.143023	0.463357	0.868584	0.0984066	0.642356	0.95312
ENSMUSG00000020120	Plek	-0.202166	0.415737	0.849067	0.348511	0.104299	0.912909
ENSMUSG00000020121	Srgap1	0.0841624	0.712766	0.944852	0.0182808	0.916282	0.989368
ENSMUSG00000020122	Egfr	-0.0375126	0.879599	0.979341	-0.0791434	0.696036	0.960152
ENSMUSG00000020123	Avpr1a	-0.250587	0.341517	0.811264	0.0420117	0.862235	0.982596
ENSMUSG00000020124	Usp15	-0.221912	0.230264	0.731812	-0.173402	0.385123	0.926091
ENSMUSG00000020125	Elane	0.00525057	0.957253
ENSMUSG00000020128	Vps54	0.125629	0.448965	0.862921	-0.0561511	0.796077	0.97414
ENSMUSG00000020130	Tbc1d15	0.10859	0.613904	0.917145	0.0572241	0.688591	0.959644
ENSMUSG00000020131	Pcsk4	0.209856	0.377588	0.832364	-0.105123	0.639005	0.952744
ENSMUSG00000020132	Rab21	0.131493	0.458155	0.866262	0.173641	0.325162	0.922467
ENSMUSG00000020133	2310011J03Rik	-0.103872	0.434528	0.857378	-0.0834728	0.69374	0.960152
ENSMUSG00000020134	Peli1	0.277575	0.217444	0.721824	0.543395	0.00420743	0.524048
ENSMUSG00000020135	Apc2	0.0303326	0.904586	0.984212	-0.265982	0.250043	0.920983
ENSMUSG00000020137	Thap2	0.329792	0.135464	0.639289	0.368145	0.138374	0.915029
ENSMUSG00000020140	Lgr5	0.0929001	0.72695	0.948506	-0.19072	0.359648	0.925918
ENSMUSG00000020142	Slc1a4	-0.498706	0.0499172	0.467545	0.0295733	0.884958	0.986284
ENSMUSG00000020143	Dock2	-0.554119	0.0413057	0.443541	-0.415082	0.0963174	0.912909
ENSMUSG00000020149	Rab1a	-0.249061	0.0945114	0.571842	0.02132	0.908556	0.988222
ENSMUSG00000020150	Gamt	-0.349694	0.0860729	0.556478	-0.139634	0.459137	0.932435
ENSMUSG00000020151	Ptprr	-0.24314	0.181797	0.689342	0.141407	0.517061	0.939093
ENSMUSG00000020152	Actr2	-0.100256	0.471468	0.871585	-0.083033	0.675999	0.959069
ENSMUSG00000020153	Ndufs7	-0.270148	0.207645	0.714874	-0.0919036	0.667287	0.958247
ENSMUSG00000020154	Ptprb	0.423498	0.119444	0.616621	0.251157	0.320663	0.922467
ENSMUSG00000020155	Kcnmb1	0.0474298	0.815964	0.971932	-0.0622337	0.50995
ENSMUSG00000020156	Pwwp3a	-0.187624	0.211257	0.716784	-0.0189243	0.925068	0.990508
ENSMUSG00000020160	Meis1	-0.161511	0.500281	0.880335	-0.0804232	0.714021	0.962659
ENSMUSG00000020163	Uqcr11	-0.170716	0.434018	0.857047	0.122732	0.602828	0.951516
ENSMUSG00000020164	Kcnmb4os1	0.0875923	0.403453		0.0365443	0.660465
ENSMUSG00000020166	Cnot2	-0.0895863	0.674878	0.93321	0.0890469	0.602454	0.951516
ENSMUSG00000020167	Tcf3	0.0833583	0.706596	0.94303	0.0381695	0.839789	0.97955
ENSMUSG00000020169	Best3	0.199294	0.148872		0.0168201	0.843968
ENSMUSG00000020170	Frs2	0.285215	0.106895	0.594272	0.101599	0.639342	0.952744
ENSMUSG00000020171	Yeats4	0.0492694	0.791748	0.966887	-0.037627	0.839489	0.97955
ENSMUSG00000020173	Cobl	-0.0214319	0.91397	0.985294	0.0132971	0.952159	0.993135
ENSMUSG00000020175	Rab36	-0.0319189	0.838523	0.973911	-0.0401529	0.836156	0.979176
ENSMUSG00000020176	Grb10	0.0602501	0.71991	0.947084	0.0682297	0.751024	0.964573
ENSMUSG00000020177	9530003J23Rik	0.00525057	0.957253		-0.0110013	0.890677
ENSMUSG00000020178	Adora2a	-0.327037	0.112767	0.603425	-0.269465	0.199802	0.916653
ENSMUSG00000020180	Snrpd3	-0.031417	0.857534	0.976801	0.35778	0.0775507	0.912909
ENSMUSG00000020181	Nav3	0.132584	0.404898	0.84477	-0.103504	0.610448	0.952495
ENSMUSG00000020182	Ddc	0.0416043	0.860513	0.977726	0.176008	0.427932	0.929387
ENSMUSG00000020183	Cpm	0.458151	0.0692761	0.515754	0.374758	0.04051	0.912909
ENSMUSG00000020184	Mdm2	0.113391	0.56315	0.903305	0.0483424	0.788534	0.971277
ENSMUSG00000020185	E2f7	0.144254	0.494822	0.878191	0.147988	0.287786
ENSMUSG00000020186	Csrp2	0.121085	0.631534	0.921345	0.276239	0.248768	0.920983
ENSMUSG00000020189	Osbpl8	0.048271	0.776002	0.963199	-0.0338695	0.869358	0.983966
ENSMUSG00000020190	Mknk2	0.257418	0.28248	0.777407	-0.165788	0.461483	0.933005
ENSMUSG00000020191	Spata48	0.35674	0.187048	0.693894	0.0354563	0.863087
ENSMUSG00000020193	Zpbp	0.195506	0.450666	0.863165	0.451451	0.0742509	0.912909
ENSMUSG00000020196	Cabin1	-0.160174	0.452027	0.864128	-0.273836	0.213105	0.916653
ENSMUSG00000020198	Ap3d1	-0.283631	0.21907	0.723814	-0.307548	0.192372	0.915029
ENSMUSG00000020205	Phlda1	0.09299	0.664028	0.929325	-0.1612	0.413816	0.929387
ENSMUSG00000020211	Sf3a2	-0.190588	0.373916	0.832108	0.185379	0.338217	0.925104
ENSMUSG00000020212	Mdm1	-0.262727	0.257202	0.755569	-0.472142	0.0610649	0.912909
ENSMUSG00000020213	Glipr1l1	-0.00108709	0.99122		-0.0163378	0.848953
ENSMUSG00000020216	Jsrp1	0.0875045	0.715098	0.945397	0.29894	0.159404	0.915029
ENSMUSG00000020218	Wif1	-0.191664	0.432957	0.85642	0.0893417	0.63598
ENSMUSG00000020219	Timm13	-0.0633868	0.756581	0.957136	-0.0199676	0.918617	0.989706
ENSMUSG00000020220	Vps13d	0.346228	0.143778	0.64762	-0.362023	0.111079	0.912909
ENSMUSG00000020224	Llph	-0.036421	0.837858	0.973837	0.276261	0.170687	0.915029
ENSMUSG00000020225	Tmbim4	-0.0398248	0.859459	0.977148	0.262869	0.123714	0.915029
ENSMUSG00000020226	Slc5a4b	0.0960066	0.493086		0.11113	0.315103
ENSMUSG00000020227	Irak3	-0.339881	0.191999	0.698629	-0.137144	0.566613	0.948556
ENSMUSG00000020228	Helb	-0.420663	0.0652835	0.507648	-0.00708325	0.977116	0.997455
ENSMUSG00000020229	Slc5a4a	0.0354807	0.717197		0.0384002	0.631394
ENSMUSG00000020230	Prmt2	-0.160272	0.349249	0.81672	-0.124719	0.525361	0.939846
ENSMUSG00000020231	Dip2a	0.0471376	0.766222	0.960701	-0.242699	0.190641	0.915029
ENSMUSG00000020232	Hmg20b	-0.234347	0.340569	0.810157	-0.109358	0.646419	0.95312
ENSMUSG00000020234	4930404N11Rik	0.0467597	0.742568		-0.0791081	0.582894
ENSMUSG00000020235	Fzr1	-0.42798	0.0303278	0.384773	-0.312203	0.163559	0.915029
ENSMUSG00000020238	Ncln	-0.153327	0.441466	0.85988	-0.146687	0.402649	0.929387
ENSMUSG00000020241	Col6a2	0.194677	0.451172	0.863243	-0.274251	0.275041	0.922467
ENSMUSG00000020246	Hcfc2	-0.00685933	0.967999	0.993702	-0.231588	0.224196	0.918218
ENSMUSG00000020248	Nfyb	0.2628	0.231881	0.733297	0.216373	0.257359	0.921454
ENSMUSG00000020250	Txnrd1	-0.138044	0.356218	0.820671	-0.024097	0.897831	0.987073
ENSMUSG00000020251	Glt8d2	-0.425256	0.129428	0.631222	0.122962	0.620099	0.952495
ENSMUSG00000020253	Ppm1m	0.107009	0.575135	0.908046	0.0558181	0.786731	0.971277
ENSMUSG00000020255	D10Wsu102e	0.353856	0.103243	0.587215	0.527555	0.00608901	0.616903
ENSMUSG00000020256	Aldh1l2	-0.12008	0.66699	0.930071	0.0536874	0.829605	0.979176
ENSMUSG00000020257	Wdr82	0.062772	0.729721	0.949048	0.0608685	0.700139	0.961082
ENSMUSG00000020258	Glyctk	-0.290839	0.165148	0.671528	-0.191933	0.422416	0.929387
ENSMUSG00000020260	Pofut2	-0.0652266	0.746096	0.95487	0.0602993	0.749909	0.964573
ENSMUSG00000020261	Slc36a1	0.413166	0.0446385	0.453008	-0.0557711	0.776674	0.969364
ENSMUSG00000020262	Adarb1	0.288181	0.169773	0.676034	-0.140056	0.380201	0.926091
ENSMUSG00000020263	Appl2	0.0172712	0.934136	0.988613	-0.19768	0.245849	0.91912
ENSMUSG00000020264	Slc36a2	0.110359			0.0147094	0.890592
ENSMUSG00000020265	Sumo3	-0.0133981	0.943374	0.989936	0.270598	0.120823	0.915029
ENSMUSG00000020267	Hint1	-0.255446	0.252423	0.751196	0.173392	0.457762	0.93192
ENSMUSG00000020268	Lyrm7	0.0222056	0.906971	0.984439	0.16708	0.471353	0.934864
ENSMUSG00000020271	Fbxw11	-0.120124	0.410469	0.846332	-0.104114	0.601314	0.951516
ENSMUSG00000020272	Stk10	0.172364	0.466319	0.869892	-0.255994	0.270636	0.922467
ENSMUSG00000020273	Papolg	-0.0166326	0.91951	0.986571	-0.0757264	0.719939	0.963289
ENSMUSG00000020275	Rel	0.67776	0.00875907	0.233183	0.236286	0.291245	0.922467
ENSMUSG00000020277	Pfkl	-0.354622	0.029233	0.377106	-0.188416	0.421143	0.929387
ENSMUSG00000020279	Il9r	-0.00986449	0.919787		0.0801591	0.328784
ENSMUSG00000020280	Pus10	0.00270391	0.991248	0.998136	-0.0281839	0.899016	0.987073
ENSMUSG00000020282	Rhbdf1	-0.0235594	0.919383	0.986571	-0.04983	0.818298	0.977124
ENSMUSG00000020283	Pex13	-0.0571902	0.665606	0.930071	-0.18034	0.369206	0.925918
ENSMUSG00000020284	Cfap410	0.0542575	0.775169	0.963038	0.0917399	0.587058	0.950143
ENSMUSG00000020286	1700093K21Rik	0.166072	0.192256		-0.0601903	0.452368
ENSMUSG00000020287	Mpg	0.2154	0.288769	0.782258	0.268056	0.270787	0.922467
ENSMUSG00000020288	Ahsa2	0.15739	0.331226	0.806069	-0.0391175	0.851838	0.980504
ENSMUSG00000020289	Nprl3	-0.0532128	0.702197	0.941349	-0.127327	0.485191	0.937773
ENSMUSG00000020290	Xpo1	0.0477681	0.801544	0.968593	-0.212254	0.262316	0.921454
ENSMUSG00000020295	Hbq1a	0.0449268	0.872553	0.979283	0.180805	0.312463
ENSMUSG00000020297	Nsg2	-0.00833056	0.965427	0.993702	0.212503	0.257214	0.921454
ENSMUSG00000020299	4930524B15Rik	0.264542	0.182384	0.689342	0.00258037	0.97744
ENSMUSG00000020300	Cpeb4	0.308581	0.128711	0.630895	0.236475	0.191172	0.915029
ENSMUSG00000020303	Stc2	-0.418526	0.135157	0.639078	-0.220981	0.381227	0.926091
ENSMUSG00000020305	Asb3	-0.279049	0.153313	0.658651	-0.0604612	0.769014	0.968889
ENSMUSG00000020307	Cdc34	0.201345	0.295715	0.786032	0.0495938	0.720367	0.963289
ENSMUSG00000020308	Tpgs1	-0.232399	0.19879	0.705753	-0.0950582	0.626381	0.952495
ENSMUSG00000020309	Chac2	0.0394353	0.856765	0.976664	0.243918	0.274635	0.922467
ENSMUSG00000020310	Madcam1	-0.103632	0.69655	0.940373	0.0524404	0.762205
ENSMUSG00000020311	Erlec1	0.0164016	0.939597	0.989751	-0.116008	0.581341	0.949393
ENSMUSG00000020312	Shc2	-0.00927679	0.946386	0.990103	-0.32311	0.12091	0.915029
ENSMUSG00000020315	Sptbn1	0.169917	0.526123	0.890035	-0.240532	0.305953	0.922467
ENSMUSG00000020317	Theg	-0.147386	0.535245	0.892431	0.0779815	0.548981
ENSMUSG00000020319	Wdpcp	-0.444578	0.0945848	0.571842	-0.434004	0.0360924	0.912909
ENSMUSG00000020321	Mdh1	-0.581645	4.84274e-06	0.00258562	-0.209904	0.358249	0.925918
ENSMUSG00000020323	Prss57	-0.194499	0.431063	0.855699	0.129813	0.5447	0.946403
ENSMUSG00000020325	Fstl3	-0.345639	0.209498	0.716067	-0.400968	0.112936	0.912909
ENSMUSG00000020326	Ccng1	0.169093	0.394533	0.841452	0.276012	0.200427	0.916653
ENSMUSG00000020327	Fgf22	0.102395	0.655555	0.927525	0.144104	0.495176	0.937945
ENSMUSG00000020328	Nudcd2	0.137318	0.335956	0.808348	0.0507178	0.806057	0.974701
ENSMUSG00000020329	Polrmt	-0.137857	0.522197	0.88785	-0.279804	0.163692	0.915029
ENSMUSG00000020330	Hmmr	-0.0757585	0.77385	0.962503	-0.40317	0.0684857	0.912909
ENSMUSG00000020331	Hcn2	0.260591	0.318587	0.79918	-0.34477	0.151111	0.915029
ENSMUSG00000020332	Meikin				-0.0789688	0.333623
ENSMUSG00000020333	Acsl6	-0.12852	0.518296	0.886187	-0.175678	0.349088	0.925918
ENSMUSG00000020334	Slc22a4	-0.0202399	0.940774	0.989751	0.0400267	0.868273	0.983966
ENSMUSG00000020335	Zfp354b	-0.0221171	0.909971	0.984704	0.206236	0.323067	0.922467
ENSMUSG00000020340	Cyfip2	-0.104073	0.545605	0.895844	-0.183212	0.358499	0.925918
ENSMUSG00000020346	Mgat1	0.230186	0.267879	0.763764	0.0633676	0.716478	0.962746
ENSMUSG00000020349	Ppp2ca	-0.0865653	0.614364	0.917284	0.0314651	0.860182	0.982178
ENSMUSG00000020354	Sgcd	-0.0128641	0.963408	0.993331	0.207488	0.412142	0.929387
ENSMUSG00000020357	Flt4	-0.0510736	0.837127	0.973837	0.263548	0.13024
ENSMUSG00000020358	Hnrnpab	-0.186391	0.374011	0.832108	0.122063	0.596655	0.951516
ENSMUSG00000020359	Phykpl	0.0761208	0.710561	0.944294	-0.0709869	0.737242	0.963958
ENSMUSG00000020361	Hspa4	-0.435356	0.0269459	0.366027	-0.293707	0.192576	0.915029
ENSMUSG00000020362	Cnot6	0.322291	0.0973526	0.57375	0.0533447	0.791947	0.972882
ENSMUSG00000020363	Gfpt2	-0.154836	0.476725	0.873678	0.0206531	0.919717	0.989706
ENSMUSG00000020364	Zfp354a	-0.0763629	0.684189	0.937265	0.308991	0.144424	0.915029
ENSMUSG00000020366	Mapk9	0.0170784	0.932875	0.98835	0.0484213	0.686332	0.959189
ENSMUSG00000020368	Canx	-0.426509	0.00908927	0.237501	0.0145802	0.941595	0.991766
ENSMUSG00000020372	Rack1	-0.0882316	0.66118	0.928295	-0.240751	0.219892	0.917486
ENSMUSG00000020374	Rasgef1c	-0.0693668	0.699993	0.941349	-0.403761	0.0550226	0.912909
ENSMUSG00000020375	Rufy1	-0.283055	0.099778	0.57766	-0.241402	0.24422	0.91912
ENSMUSG00000020376	Rnf130	0.135532	0.458257	0.866262	0.137188	0.495119	0.937945
ENSMUSG00000020377	Ltc4s	0.237927	0.39311	0.841335	0.0583428	0.812543	0.975845
ENSMUSG00000020380	Rad50	-0.248511	0.168089	0.673871	-0.374579	0.128261	0.915029
ENSMUSG00000020381	Mrnip	-0.101156	0.680746	0.93576	0.00664362	0.976307	0.99732
ENSMUSG00000020383	Il13				0.0136995	0.864099
ENSMUSG00000020385	Clk4	0.468646	0.00623116	0.198293	0.177869	0.41612	0.929387
ENSMUSG00000020386	Sar1b	0.00369549	0.985622	0.997537	0.0965006	0.566933	0.948689
ENSMUSG00000020387	Jade2	0.0804461	0.686731	0.937731	-0.22407	0.26647	0.921809
ENSMUSG00000020388	Pdlim4	0.142092	0.569098	0.905595	0.32745	0.111995	0.912909
ENSMUSG00000020389	Cdkl3	0.19147	0.338338	0.809092	0.157211	0.414916	0.929387
ENSMUSG00000020390	Ube2b	0.0970186	0.61263	0.917145	0.167716	0.385789	0.926091
ENSMUSG00000020392	Cdkn2aipnl	-0.187774	0.313614	0.795982	0.140615	0.336831	0.924398
ENSMUSG00000020393	Kremen1	0.256777	0.233767	0.733831	-0.0388887	0.861179	0.982313
ENSMUSG00000020395	Itk	0.177311	0.520152	0.886906	0.000541285	0.997996	0.999831
ENSMUSG00000020396	Nefh	-0.220453	0.430205	0.855518	-0.375782	0.137031	0.915029
ENSMUSG00000020397	Med7	-0.00680763	0.970741	0.99434	0.146178	0.451009	0.931769
ENSMUSG00000020399	Havcr2	0.975247	0.00016828	0.0269202	0.129762	0.581779	0.949393
ENSMUSG00000020400	Tnip1	-0.467858	0.0156214	0.28788	-0.148918	0.451967	0.931769
ENSMUSG00000020401	Fam71b	0.0354807	0.717197
ENSMUSG00000020402	Vdac1	-0.206532	0.221257	0.725778	-0.0543833	0.778953	0.969921
ENSMUSG00000020405	Fabp6	0.0938974	0.375629
ENSMUSG00000020407	Upp1	-0.414346	0.132561	0.635133	-0.337522	0.178895	0.915029
ENSMUSG00000020409	Slu7	-0.170529	0.397743	0.842767	-0.0460503	0.800438	0.974695
ENSMUSG00000020411	Nipal4	0.00234409	0.993273	0.998415	-0.0562718	0.823914	0.977629
ENSMUSG00000020412	Ascc2	-0.196795	0.307479	0.792712	-0.324849	0.112422	0.912909
ENSMUSG00000020413	Hus1	0.141132	0.492187	0.877438	0.141972	0.543534	0.946142
ENSMUSG00000020415	Pttg1	-0.0778412	0.667227	0.930071	0.0522416	0.814878	0.976063
ENSMUSG00000020420	Zfp607a	0.0635864	0.820502	0.971985	-0.264863	0.251274	0.921454
ENSMUSG00000020422	Tns3	0.0680077	0.741329	0.953595	-0.0901078	0.685386	0.959189
ENSMUSG00000020423	Btg2	0.191419	0.455088	0.865293	-0.074935	0.733187	0.963289
ENSMUSG00000020424	Castor1	0.0894081	0.696991	0.940373	0.0306027	0.899174	0.987073
ENSMUSG00000020427	Igfbp3	0.0508903	0.821128	0.971985	0.106042	0.457816	0.93192
ENSMUSG00000020428	Gabra6	-0.0375602	0.704711
ENSMUSG00000020429	Igfbp1	0.114608	0.34773		-0.0480525	0.548268
ENSMUSG00000020430	Pes1	-0.304103	0.0867424	0.558926	-0.319126	0.136026	0.915029
ENSMUSG00000020431	Adcy1	0.476832	0.0625433	0.498918	-0.269186	0.238917	0.91912
ENSMUSG00000020432	Tcn2	-0.32458	0.108704	0.596576	-0.352734	0.108534	0.912909
ENSMUSG00000020434	4921536K21Rik	0.272285	0.159086		-0.00599773	0.945103
ENSMUSG00000020435	Osbp2	0.0569464	0.772109	0.962057	-0.266395	0.129108	0.915029
ENSMUSG00000020436	Gabrg2	-0.218843	0.313415	0.795582	0.101797	0.419896	0.929387
ENSMUSG00000020437	Myo1g	0.257161	0.214315	0.719625	-0.0745779	0.581459	0.949393
ENSMUSG00000020439	Smtn	0.239018	0.269148	0.765052	-0.190607	0.399382	0.929387
ENSMUSG00000020440	Arf5	-0.119326	0.5516	0.897436	-0.040666	0.829287	0.979176
ENSMUSG00000020441	2310033P09Rik	-0.077267	0.712533	0.944852	-0.037968	0.851281	0.980434
ENSMUSG00000020444	Guk1	0.0941532	0.612834	0.917145	0.0110527	0.948052	0.992467
ENSMUSG00000020447	Npc1l1	0.486018	0.0214316	0.329094	0.146288	0.290466
ENSMUSG00000020448	Rnf185	-0.104005	0.614452	0.917284	0.3172	0.0493638	0.912909
ENSMUSG00000020451	Limk2	0.153839	0.341006	0.810615	-0.123542	0.529464	0.941298
ENSMUSG00000020453	Patz1	-0.126943	0.525301	0.889742	-0.129134	0.534309	0.943653
ENSMUSG00000020454	Eif4enif1	0.0521064	0.813948	0.971932	0.0379627	0.807635	0.974995
ENSMUSG00000020455	Trim11	0.034144	0.838849	0.973942	-0.257681	0.210179	0.916653
ENSMUSG00000020456	Ogdh	-0.255161	0.272245	0.767419	-0.215535	0.361881	0.925918
ENSMUSG00000020457	Drg1	-0.38792	4.40789e-05	0.0111479	-0.155087	0.476424	0.935018
ENSMUSG00000020458	Rtn4	-0.0780886	0.635572	0.922493	0.0550698	0.790038	0.972094
ENSMUSG00000020459	Mtif2	-0.147554	0.347997	0.816212	-0.24278	0.202698	0.916653
ENSMUSG00000020460	Rps27a	-0.130863	0.483868	0.875154	0.184339	0.415147	0.929387
ENSMUSG00000020461	Clhc1	0.0677889	0.6793		-0.194252	0.262143
ENSMUSG00000020462	Cfap36	0.026953	0.889231	0.981786	-0.0344243	0.845169	0.979715
ENSMUSG00000020463	Ppp4r3b	-0.0337944	0.868558	0.979096	0.00296503	0.987417	0.999213
ENSMUSG00000020464	Pnpt1	0.00210236	0.992154	0.998136	-0.302214	0.0833949	0.912909
ENSMUSG00000020467	Efemp1	-0.584058	0.0363083	0.417393	-0.158694	0.4541	0.931769
ENSMUSG00000020469	Myl7				0.012863	0.874547
ENSMUSG00000020471	Pold2	-0.407737	0.0228714	0.341048	-0.321818	0.169635	0.915029
ENSMUSG00000020472	Zkscan17	0.236301	0.226481	0.729649	-0.163165	0.442263	0.931188
ENSMUSG00000020473	Aebp1	-0.775291	0.00262615	0.131451	0.260145	0.277021	0.922467
ENSMUSG00000020474	Polm	0.0298415	0.896557	0.98321	-0.203359	0.343557	0.925193
ENSMUSG00000020475	Pgam2	-0.182208	0.404808	0.84477	-0.320467	0.144502	0.915029
ENSMUSG00000020476	Dbnl	-0.315615	0.0872151	0.559291	-0.029714	0.888013	0.986343
ENSMUSG00000020477	Mrps24	0.018217	0.926405	0.988272	0.0697984	0.738637	0.964243
ENSMUSG00000020482	Ccdc117	0.359395	0.0598943	0.493788	0.482529	0.0271448	0.912909
ENSMUSG00000020483	Dynll2	0.288742	0.150975	0.657578	0.180604	0.189733	0.915029
ENSMUSG00000020484	Xbp1	0.00228599	0.990642	0.998136	0.143794	0.406066	0.929387
ENSMUSG00000020485	Supt4a	-0.131889	0.392269	0.841335	-0.0996072	0.645818	0.95312
ENSMUSG00000020486	Septin4	-0.35184	0.0542713	0.478601	-0.408061	0.0483982	0.912909
ENSMUSG00000020490	Btnl10	0.0988019	0.324814		0.0758931	0.348709
ENSMUSG00000020491	2810021J22Rik	-0.228288	0.243722	0.742171	-0.342321	0.0955052	0.912909
ENSMUSG00000020492	Ska2	-0.0374479	0.846155	0.975369	0.174584	0.434797	0.929387
ENSMUSG00000020493	Prr11	-0.0419862	0.788849		-0.128901	0.405835
ENSMUSG00000020495	Smg8	-0.495585	0.0287278	0.375015	-0.28114	0.202771	0.916653
ENSMUSG00000020496	Rnf187	-0.06887	0.717122	0.94604	0.0681475	0.710789	0.96256
ENSMUSG00000020513	Tubd1	-0.18351	0.492717	0.877496	-0.29865	0.217964	0.917015
ENSMUSG00000020514	Mrpl22	-0.298714	0.0729146	0.525888	-0.0438283	0.846562	0.979997
ENSMUSG00000020515	Cnot8	-0.0628332	0.622689	0.918833	-0.250793	0.196565	0.916517
ENSMUSG00000020516	Rps6kb1	0.19296	0.308669	0.793017	0.151217	0.327169	0.922467
ENSMUSG00000020519	Sap30l	0.160862	0.382782	0.83571	0.00423196	0.980378	0.997912
ENSMUSG00000020520	Galnt10	0.153173	0.512077	0.884126	-0.206512	0.315109	0.922467
ENSMUSG00000020521	Rnft1	0.384787	0.0512957	0.469726	0.314432	0.177706	0.915029
ENSMUSG00000020522	Mfap3	0.171073	0.341903	0.811317	0.0533229	0.792944	0.97317
ENSMUSG00000020523	Fam114a2	0.0830883	0.609539	0.916746	-0.0770288	0.680189	0.959189
ENSMUSG00000020524	Gria1	0.236557	0.111526	0.601356	0.14363	0.498549	0.938379
ENSMUSG00000020525	Ppm1d	-0.228305	0.273318	0.768152	0.0600894	0.737645	0.963958
ENSMUSG00000020526	Znhit3	-0.0821653	0.666721	0.930071	0.208953	0.337695	0.925104
ENSMUSG00000020527	Myo19	0.0567662	0.838854	0.973942	0.113619	0.640444	0.95312
ENSMUSG00000020528	Prpsap2	-0.322754	0.0282914	0.372628	-0.0124324	0.948551	0.992467
ENSMUSG00000020530	Ggnbp2	-0.146118	0.403762	0.84477	-0.0943877	0.611027	0.952495
ENSMUSG00000020532	Acaca	0.0566682	0.79372	0.967394	-0.234369	0.295799	0.922467
ENSMUSG00000020534	Shmt1	0.11114	0.572947	0.907697	0.011793	0.958807	0.994055
ENSMUSG00000020536	Llgl1	-0.0791452	0.719462	0.946918	-0.380615	0.0971452	0.912909
ENSMUSG00000020537	Drg2	-0.336296	0.0171693	0.296879	-0.219178	0.291979	0.922467
ENSMUSG00000020538	Srebf1	0.11408	0.448267	0.86265	0.119795	0.558252	0.947097
ENSMUSG00000020541	Tom1l1	-0.242285	0.235682	0.735875	0.262106	0.256108	0.921454
ENSMUSG00000020542	Myocd	-0.221421	0.160852	0.665442	0.347108	0.044558	0.912909
ENSMUSG00000020544	Cox11	0.364338	0.0954679	0.571842	0.182683	0.351933	0.925918
ENSMUSG00000020545	Lrrc72	0.0656647	0.504614		-0.0110013	0.890677
ENSMUSG00000020546	Stxbp4	0.166537	0.362027	0.823794	0.105569	0.600658	0.951516
ENSMUSG00000020547	Bzw2	-0.0502611	0.739934	0.95266	0.089932	0.652558	0.954273
ENSMUSG00000020548	1700086D15Rik	0.183025	0.251012		-0.0504438	0.575017
ENSMUSG00000020549	Elac2	-0.225869	0.0947447	0.571842	-0.18753	0.355043	0.925918
ENSMUSG00000020553	Pctp	-0.26184	0.350498	0.81672	-0.324285	0.189416	0.915029
ENSMUSG00000020561	Twistnb	0.0494537	0.784473	0.965002	0.18714	0.309458	0.922467
ENSMUSG00000020562	Efcab10	-0.351521	0.206511	0.713397	0.225969	0.371751	0.925918
ENSMUSG00000020564	Atxn7l1	0.160355	0.46688	0.869892	0.25257	0.0458457	0.912909
ENSMUSG00000020566	Atp6v1c2	-0.220008	0.377308	0.832245	-0.443904	0.00914774	0.70317
ENSMUSG00000020570	Sypl	-0.015471	0.936642	0.989371	0.146233	0.508744	0.939093
ENSMUSG00000020571	Pdia6	-0.444738	0.014086	0.27949	-0.0563009	0.760078	0.966928
ENSMUSG00000020572	Nampt	-0.254878	0.181869	0.689342	-0.0596339	0.737439	0.963958
ENSMUSG00000020573	Pik3cg	0.307944	0.210516	0.716197	0.437887	0.0710629	0.912909
ENSMUSG00000020576	Nbas	0.045226	0.793717	0.967394	-0.153118	0.446273	0.931769
ENSMUSG00000020577	Tspan13	-0.0962546	0.636065	0.922493	0.144904	0.433214	0.929387
ENSMUSG00000020580	Rock2	-0.156329	0.410905	0.846448	-0.1749	0.356902	0.925918
ENSMUSG00000020583	Matn3	-0.0869408	0.377236
ENSMUSG00000020585	Laptm4a	-0.123088	0.446351	0.861666	0.159191	0.462496	0.933677
ENSMUSG00000020589	Fam49a	-0.0562464	0.781111	0.964387	0.016113	0.902389	0.987073
ENSMUSG00000020590	Snx13	0.190752	0.325685	0.802672	0.201682	0.189032	0.915029
ENSMUSG00000020591	Ntsr2	0.200148	0.386127	0.837035	0.0867737	0.69876	0.960565
ENSMUSG00000020592	Sdc1	-0.53172	0.0334734	0.402876	0.0791176	0.495516
ENSMUSG00000020593	Lpin1	0.110566	0.535488	0.892604	-0.152336	0.468346	0.934864
ENSMUSG00000020594	Pum2	0.363106	0.0805776	0.546307	0.134677	0.489468	0.93793
ENSMUSG00000020598	Nrcam	0.0299832	0.885767	0.981259	0.12324	0.509964	0.939093
ENSMUSG00000020599	Rgs9	-0.405872	0.0543895	0.479331	-0.532757	0.00306106	0.447964
ENSMUSG00000020600	Slc7a15	0.106699	0.406374		0.0246713	0.764931
ENSMUSG00000020601	Trib2	-0.108906	0.518653	0.886307	-0.0147959	0.93686	0.991244
ENSMUSG00000020604	Arsg	-0.383887	0.0830856	0.551822	-0.0974891	0.688771	0.959644
ENSMUSG00000020605	Hs1bp3	0.0975149	0.660873	0.928295	-0.0126486	0.937434	0.991539
ENSMUSG00000020607	Lratd1	-0.0354759	0.813186	0.971932	-0.102801	0.608726	0.952495
ENSMUSG00000020608	Smc6	-0.0447684	0.8278	0.972964	-0.297313	0.112852	0.912909
ENSMUSG00000020609	Apob	0.00370951	0.972217		0.0845787	0.315018
ENSMUSG00000020610	Amz2	0.158548	0.340922	0.810615	0.0176405	0.926714	0.990807
ENSMUSG00000020611	Gna13	0.433012	0.0110507	0.25829	0.180088	0.372843	0.925918
ENSMUSG00000020612	Prkar1a	-0.265067	0.0809044	0.547161	-0.0116009	0.956822	0.993444
ENSMUSG00000020614	Fam20a	0.141456	0.582733	0.910578	-0.111356	0.51749	0.939093
ENSMUSG00000020620	Abca8b	0.191065	0.355809	0.82048	-0.0293829	0.903323	0.987073
ENSMUSG00000020621	Rdh14	-0.217676	0.159863	0.663541	0.0017687	0.99309	0.99937
ENSMUSG00000020622	Nt5c1b	0.00525057	0.957253		0.048521	0.546076
ENSMUSG00000020623	Map2k6	0.335152	0.107908	0.596004	0.108228	0.643408	0.95312
ENSMUSG00000020627	Klhl29	0.368824	0.0762258	0.535261	0.000221763	0.999011	0.99986
ENSMUSG00000020628	Trappc12	-0.0172149	0.936758	0.989371	0.197054	0.376641	0.925918
ENSMUSG00000020629	Adi1	-0.00152207	0.992508	0.998136	-0.140058	0.473315	0.934864
ENSMUSG00000020630	Rnaseh1	0.225692	0.147515	0.651529	0.0713269	0.725719	0.963289
ENSMUSG00000020633	Dcdc2c	0.303368	0.0659717		-0.0442118	0.595806
ENSMUSG00000020634	Ubxn2a	0.0796029	0.656253	0.927829	0.208838	0.255609	0.921454
ENSMUSG00000020635	Fkbp1b	-0.0429959	0.820213	0.971985	0.179947	0.394881	0.929387
ENSMUSG00000020636	Allc	0.572842	0.00802854	0.223702	-0.0112627	0.919794
ENSMUSG00000020638	Cmpk2	-0.392528	0.0469311	0.458832	-0.208924	0.19501	0.916517
ENSMUSG00000020639	Pfn4	-0.117528	0.599215	0.914524	-0.111381	0.513446	0.939093
ENSMUSG00000020640	Itsn2	0.148313	0.485201	0.875503	0.0937074	0.531558	0.941853
ENSMUSG00000020641	Rsad2	-0.13476	0.585126	0.911015	0.302767	0.173862	0.915029
ENSMUSG00000020642	Rnf144a	0.0174511	0.903426	0.984212	-0.133922	0.526718	0.940047
ENSMUSG00000020644	Id2	0.0887275	0.593129	0.912978	0.056685	0.798751	0.974658
ENSMUSG00000020646	Mboat2	0.205813	0.353679	0.819184	0.310523	0.161367	0.915029
ENSMUSG00000020647	Ncoa1	-0.0343857	0.866199	0.978548	-0.00375354	0.98186	0.998025
ENSMUSG00000020648	Dus4l	-0.370164	0.127696	0.630211	-0.110298	0.519074	0.939093
ENSMUSG00000020649	Rrm2	-0.271709	0.310826	0.794482	-0.374708	0.132344	0.915029
ENSMUSG00000020650	Bcap29	-0.19647	0.32281	0.80101	-0.0471613	0.824618	0.977638
ENSMUSG00000020651	Slc26a4	0.296386	0.274581	0.770313	-0.268645	0.20978	0.916653
ENSMUSG00000020652	Cenpo	0.178559	0.518774	0.886343	-0.121273	0.628961	0.952495
ENSMUSG00000020653	Klf11	-0.273305	0.220386	0.724962	0.104387	0.643519	0.95312
ENSMUSG00000020654	Adcy3	-0.290707	0.176828	0.684157	-0.153322	0.425994	0.929387
ENSMUSG00000020656	Grhl1	-0.202062	0.365519	0.827228	-0.336269	0.117226	0.912909
ENSMUSG00000020657	Dnajc27	0.145898	0.416135	0.849291	0.124394	0.511023	0.939093
ENSMUSG00000020658	Efr3b	0.196771	0.18968	0.696969	-0.0583287	0.776674	0.969364
ENSMUSG00000020659	Cbll1	-0.141471	0.467371	0.869892	0.0568221	0.793417	0.973296
ENSMUSG00000020660	Pomc	-0.213483	0.42093	0.851025	-0.0314599	0.900518	0.987073
ENSMUSG00000020661	Dnmt3a	0.160553	0.427418	0.855308	-0.114107	0.559712	0.947097
ENSMUSG00000020664	Dld	-0.545807	0.00359407	0.151219	-0.316869	0.183224	0.915029
ENSMUSG00000020668	Kif3c	-0.295108	0.103134	0.587215	-0.113017	0.617815	0.952495
ENSMUSG00000020669	Sh3yl1	-0.0571069	0.732292	0.95025	0.0196687	0.928875	0.990807
ENSMUSG00000020671	Rab10	0.0580205	0.694298	0.939982	0.0854583	0.643517	0.95312
ENSMUSG00000020672	Sntg2	-0.21213	0.36013	0.822947	-0.220743	0.321273	0.922467
ENSMUSG00000020673	Tpo	-0.0421777	0.879337	0.979341	0.0614161	0.749632	0.964573
ENSMUSG00000020674	Pxdn	-0.0910497	0.672314	0.932161	-0.193482	0.311484	0.922467
ENSMUSG00000020676	Ccl11	0.100947	0.482406		-0.0143322	0.896452
ENSMUSG00000020677	Ddx52	-0.321264	0.0732694	0.526078	-0.101729	0.590484	0.950682
ENSMUSG00000020679	Hnf1b	0.0600883	0.73538	0.950911	0.109643	0.542107	0.946142
ENSMUSG00000020680	Taf15	-0.106435	0.704558	0.942067	0.295174	0.224034	0.918218
ENSMUSG00000020681	Ace	0.173162	0.516674	0.885516	0.222178	0.356928	0.925918
ENSMUSG00000020682	Mmp28	0.574318	0.023333	0.345224	0.294388	0.129006
ENSMUSG00000020684	Rasl10b	0.151776	0.587671	0.912409	-0.470948	0.0510571	0.912909
ENSMUSG00000020686	Gas2l2	0.580168	0.022635	0.339101	-0.0957102	0.686249	0.959189
ENSMUSG00000020687	Cdc27	-0.0579318	0.768903	0.961306	0.086406	0.58454	0.950071
ENSMUSG00000020689	Itgb3	-0.121517	0.589423	0.912739	-0.199226	0.362086	0.925918
ENSMUSG00000020691	Mettl2	0.232539	0.145511	0.649242	0.0666592	0.751881	0.965038
ENSMUSG00000020692	Nle1	0.0863835	0.655308	0.927312	-0.212761	0.299893	0.922467
ENSMUSG00000020694	Tlk2	-0.0364018	0.830437	0.972964	0.125866	0.513366	0.939093
ENSMUSG00000020695	Mrc2	0.0539615	0.846581	0.975369	-0.0180835	0.942738	0.992073
ENSMUSG00000020696	Rffl	0.14572	0.437859	0.858347	0.165602	0.42945	0.929387
ENSMUSG00000020697	Lig3	-0.0670704	0.679075	0.935328	0.103974	0.616803	0.952495
ENSMUSG00000020698	Cct6b	-0.030493	0.894249	0.982329	-0.0661333	0.703447
ENSMUSG00000020700	Map3k3	0.343578	0.0956492	0.571842	0.178605	0.365489	0.925918
ENSMUSG00000020701	Tmem132e	-0.312448	0.0954923	0.571842	-0.321517	0.136103	0.915029
ENSMUSG00000020702	Ccl1	0.213964	0.16345		0.00134908	0.986552
ENSMUSG00000020703	5530401A14Rik	0.306405	0.106071	0.594272	-0.0100393	0.950382
ENSMUSG00000020704	Asic2	0.0860438	0.641821	0.924535	-0.113825	0.597437	0.951516
ENSMUSG00000020705	Ddx42	-0.278106	0.119843	0.617726	-0.11233	0.586353	0.950143
ENSMUSG00000020706	Ftsj3	-0.407144	0.0820439	0.549614	-0.197804	0.289719	0.922467
ENSMUSG00000020707	Rnf135	-0.0498993	0.845164	0.975194	0.230396	0.349657	0.925918
ENSMUSG00000020708	Psmc5	-0.161019	0.405291	0.84477	0.0186162	0.913735	0.989269
ENSMUSG00000020709	Adap2	0.39263	0.0825961	0.55067	-0.147139	0.530462	0.941853
ENSMUSG00000020712	Tcam1	-0.100446	0.519889		-0.0453605
ENSMUSG00000020713	Gh	-0.102783
ENSMUSG00000020715	Ern1	0.66606	0.0136189	0.275687	-0.109423	0.660365	0.956084
ENSMUSG00000020716	Nf1	-0.0426168	0.840656	0.974482	-0.379634	0.0955169	0.912909
ENSMUSG00000020717	Pecam1	-0.0609058	0.825075	0.972699	0.123896	0.624187	0.952495
ENSMUSG00000020718	Polg2	-0.0222646	0.919271	0.986571	-0.400891	0.0646273	0.912909
ENSMUSG00000020719	Ddx5	-0.126986	0.541636	0.895156	-0.100727	0.606471	0.952419
ENSMUSG00000020720	Psmd12	-0.231869	0.23684	0.736412	-0.0330923	0.833819	0.979176
ENSMUSG00000020721	Helz	0.076829	0.738406	0.951834	-0.215367	0.304202	0.922467
ENSMUSG00000020722	Cacng1	0.301846	0.251564	0.751059	0.105563	0.587297	0.950143
ENSMUSG00000020723	Cacng4	0.323439	0.127285	0.629581	0.136972	0.417716	0.929387
ENSMUSG00000020728	Cep112	0.156888	0.487976	0.876346	-0.682507	0.000901682	0.282259
ENSMUSG00000020732	Rab37	0.162563	0.503913	0.880815	-0.570612	0.0226098	0.894089
ENSMUSG00000020733	Slc9a3r1	0.20413	0.344362	0.813743	0.14937	0.496661	0.938086
ENSMUSG00000020734	Grin2c	0.282519	0.184178	0.691827	-0.0582098	0.77666	0.969364
ENSMUSG00000020736	Nt5c	-0.410245	0.0110331	0.25829	-0.0635752	0.78428	0.970394
ENSMUSG00000020737	Jpt1	-0.226458	0.263692	0.759884	0.0801565	0.657398	0.955326
ENSMUSG00000020738	Sumo2	0.0349349	0.812813	0.971932	0.187156	0.377523	0.925918
ENSMUSG00000020739	Nup85	-0.294951	0.152295	0.658019	-0.311995	0.0223245	0.894089
ENSMUSG00000020740	Gga3	-0.0893601	0.63863	0.923796	0.0721642	0.658711	0.955348
ENSMUSG00000020741	Cluh	-0.12	0.602754	0.915263	-0.271677	0.23003	0.918218
ENSMUSG00000020743	Mif4gd	0.360931	0.0743169	0.52925	0.10042	0.657328	0.955317
ENSMUSG00000020744	Slc25a19	0.025253	0.846947	0.975369	-0.0825502	0.672562	0.958479
ENSMUSG00000020745	Pafah1b1	0.0720174	0.747694	0.955003	0.159692	0.450513	0.931769
ENSMUSG00000020747	Tmem94	-0.0559314	0.829867	0.972964	-0.238322	0.301306	0.922467
ENSMUSG00000020752	Recql5	0.109422	0.593003	0.912978	-0.262098	0.209707	0.916653
ENSMUSG00000020755	Sap30bp	-0.0292443	0.846005	0.975369	-0.122957	0.55119	0.947034
ENSMUSG00000020758	Itgb4	-0.294801	0.211189	0.716764	-0.609359	0.00785267	0.678205
ENSMUSG00000020766	Galk1	-0.423454	0.0435772	0.450806	-0.27583	0.204916	0.916653
ENSMUSG00000020770	Unk	-0.0928559	0.624632	0.918833	-0.209862	0.350216	0.925918
ENSMUSG00000020773	Trim47	-0.0927724	0.718126	0.946583	0.0697773	0.777693	0.969568
ENSMUSG00000020774	Aspa	-0.537278	0.011405	0.261907	-0.645308	0.00080838	0.266176
ENSMUSG00000020775	Mrpl38	-0.118841	0.450637	0.863165	-0.0893171	0.670084	0.958479
ENSMUSG00000020776	Fbf1	0.138469	0.462149	0.867985	-0.0234994	0.914347	0.989269
ENSMUSG00000020777	Acox1	-0.298334	0.121601	0.620679	-0.286363	0.162483	0.915029
ENSMUSG00000020778	Ten1	-0.0630752	0.75017	0.956359	-0.0365879	0.858946	0.982178
ENSMUSG00000020780	Srp68	-0.159061	0.446672	0.861674	0.0752946	0.663319	0.95742
ENSMUSG00000020781	Tsen54	0.0502964	0.712944	0.944852	-0.297294	0.147418	0.915029
ENSMUSG00000020782	Llgl2	0.163254	0.555354	0.898297	0.124054	0.613643	0.952495
ENSMUSG00000020783	Ncbp3	0.112476	0.564624	0.903929	0.317002	0.0398248	0.912909
ENSMUSG00000020785	Camkk1	-0.209992	0.303985	0.789625	0.109342	0.468209	0.934821
ENSMUSG00000020787	P2rx1	0.407466	0.0278047	0.370905	-0.0479415	0.56579
ENSMUSG00000020788	Atp2a3	-0.111973	0.685724	0.937565	-0.480804	0.0345896	0.912909
ENSMUSG00000020790	Ankfy1	0.128804	0.524044	0.889496	-0.0925242	0.603695	0.951516
ENSMUSG00000020792	Exoc7	-0.24232	0.262488	0.759366	-0.278078	0.129042	0.915029
ENSMUSG00000020793	Galr2	-0.0395795	0.838382	0.973837	0.189968	0.272495	0.922467
ENSMUSG00000020794	Ube2g1	-0.0469164	0.751643	0.956587	0.13238	0.498236	0.938263
ENSMUSG00000020798	Spns3	0.131904	0.529116	0.891631	0.0752338	0.604903
ENSMUSG00000020799	Tekt1	-0.586613	0.0366314	0.420103	-0.234653	0.314141	0.922467
ENSMUSG00000020801	Med31	-0.0479863	0.798735	0.968494	0.054869	0.810976	0.975332
ENSMUSG00000020802	Ube2o	-0.280525	0.0774766	0.538971	-0.256787	0.260944	0.921454
ENSMUSG00000020803	Txndc17	0.0317566	0.873381	0.979283	0.100189	0.549635	0.947034
ENSMUSG00000020804	Aanat	0.0149776	0.939906	0.989751	-0.176774	0.210271
ENSMUSG00000020805	Slc13a5	-0.129829	0.643694	0.924571	-0.47994	0.0545001	0.912909
ENSMUSG00000020806	Rhbdf2	-0.175476	0.314555	0.79658	-0.261798	0.0963337
ENSMUSG00000020807	4933427D14Rik	0.248296	0.326854		-0.176298	0.348621
ENSMUSG00000020808	Pimreg	-0.419393	0.0776974	0.539506	0.16	0.272602
ENSMUSG00000020810	Cygb	0.0410952	0.83536	0.973727	-0.0810405	0.580985	0.949393
ENSMUSG00000020811	Wscd1	-0.176662	0.341836	0.811264	-0.315768	0.0526216	0.912909
ENSMUSG00000020812	Snhg16	0.539786	0.037774	0.425911	0.322752	0.20089	0.916653
ENSMUSG00000020814	Mxra7	0.176449	0.37619	0.832108	0.087937	0.682528	0.959189
ENSMUSG00000020817	Rabep1	0.194617	0.349797	0.81672	0.236142	0.0619802	0.912909
ENSMUSG00000020818	Mfsd11	0.184626	0.38794	0.838341	0.0335705	0.883244	0.986023
ENSMUSG00000020821	Kif1c	0.346479	0.162021	0.666426	0.16541	0.497447	0.938094
ENSMUSG00000020823	Sec14l1	-0.0401902	0.829905	0.972964	-0.21512	0.315125	0.922467
ENSMUSG00000020826	Nos2	-0.0894068	0.610946		-0.0601903	0.452368
ENSMUSG00000020827	Mink1	-0.29902	0.223892	0.727544	-0.480618	0.0548532	0.912909
ENSMUSG00000020828	Pld2	-0.189797	0.359039	0.822593	-0.482161	0.0119061	0.736084
ENSMUSG00000020829	Slc46a1	-0.0044132	0.982341	0.996779	-0.197504	0.233253	0.91912
ENSMUSG00000020830	Vmo1	0.0156698	0.911063		0.145426	0.282528
ENSMUSG00000020831	0610010K14Rik	0.252454	0.14396		-0.0825455	0.496225
ENSMUSG00000020832	Eral1	-0.335685	0.0736168	0.526294	-0.163594	0.382704	0.926091
ENSMUSG00000020834	Dhrs13	-0.0917149	0.63697	0.922692	0.03365	0.865368	0.983792
ENSMUSG00000020836	Coro6	-0.336545	0.0753791	0.532142	-0.480725	0.0329673	0.912909
ENSMUSG00000020838	Slc6a4	0.064076	0.735529	0.950911	-0.109088	0.366935
ENSMUSG00000020839	Tmigd1				0.0136995	0.864099
ENSMUSG00000020840	Blmh	-0.252391	0.116597	0.61192	-0.113157	0.559333	0.947097
ENSMUSG00000020841	Cpd	0.00293224	0.988201	0.997815	-0.00672689	0.975134	0.996781
ENSMUSG00000020843	Timm22	-0.079266	0.675232	0.933318	0.0386494	0.779189	0.969921
ENSMUSG00000020844	Nxn	0.0167073	0.943985	0.99002	0.00966961	0.962747	0.995044
ENSMUSG00000020846	Rflnb	-0.0893078	0.694227	0.939982	-0.189153	0.333923	0.923014
ENSMUSG00000020847	Rph3al	-0.102955	0.669076	0.930683	-0.0435807	0.839579	0.97955
ENSMUSG00000020848	Doc2b	0.160924	0.36887	0.829932	-0.122691	0.575161	0.949393
ENSMUSG00000020849	Ywhae	-0.320855	0.0635373	0.501334	-0.0199664	0.919451	0.989706
ENSMUSG00000020850	Prpf8	-0.0903481	0.736085	0.950996	-0.374547	0.122643	0.915029
ENSMUSG00000020857	Nme2	0.260578	0.352964	0.818966	-0.0509384	0.793541
ENSMUSG00000020859	Spag9	0.30467	0.129049	0.631222	0.232196	0.203232	0.916653
ENSMUSG00000020863	Luc7l3	0.328594	0.146342	0.649242	0.134209	0.560099	0.947097
ENSMUSG00000020864	Ankrd40	0.123094	0.364249	0.826005	0.053952	0.783196	0.970348
ENSMUSG00000020865	Abcc3	0.458794	0.0987575	0.576188	0.064974	0.766566	0.96859
ENSMUSG00000020866	Cacna1g	0.524914	0.0214167	0.329094	-0.205557	0.258954	0.921454
ENSMUSG00000020867	Spata20	-0.0296574	0.867849	0.979067	0.0831438	0.53436
ENSMUSG00000020868	Xylt2	0.0840014	0.702927	0.94143	-0.235221	0.185716	0.915029
ENSMUSG00000020869	Lrrc59	-0.0460683	0.767947	0.961141	0.165088	0.410582	0.929387
ENSMUSG00000020870	Cdc34b	-0.24118	0.315106		0.0342212	0.867978
ENSMUSG00000020871	Dlx4	-0.190115	0.374801	0.832108	0.0457681	0.776682
ENSMUSG00000020872	Tac4	-0.0552097	0.573018		0.0136995	0.864099
ENSMUSG00000020873	Slc35b1	0.129072	0.431279	0.855746	0.14018	0.447864	0.931769
ENSMUSG00000020876	Snx11	0.0293495	0.885785	0.981259	-0.110584	0.551663	0.947034
ENSMUSG00000020877	Scrn2	-0.686909	0.00113232	0.0832784	-0.141844	0.561314	0.947097
ENSMUSG00000020878	Lrrc46	0.00299715	0.991128	0.998136	-0.502747	0.0368781	0.912909
ENSMUSG00000020882	Cacnb1	-0.284911	0.0866842	0.558926	-0.0430569	0.842689	0.97969
ENSMUSG00000020883	Fbxl20	0.251306	0.284859	0.779533	0.406194	0.0676967	0.912909
ENSMUSG00000020884	Asgr1	0.20402	0.380602		0.237472	0.0848541
ENSMUSG00000020886	Dlg4	0.249728	0.266266	0.762045	-0.0485388	0.801103	0.974701
ENSMUSG00000020887	A230052G05Rik	-0.0126869	0.962849	0.992967	-0.524906	0.0284225
ENSMUSG00000020888	Dvl2	-0.150602	0.46901	0.870832	-0.324051	0.0586639	0.912909
ENSMUSG00000020889	Nr1d1	-0.352832	0.0855532	0.555477	-0.056209	0.78182	0.970063
ENSMUSG00000020890	Gucy2e	-0.200853	0.47429	0.872822	-0.108009	0.661268	0.956566
ENSMUSG00000020891	Alox8	0.0690361	0.755745	0.957136	-0.173469	0.432258	0.929387
ENSMUSG00000020892	Aloxe3	-0.0676298	0.765226	0.96058	-0.0748207	0.739737	0.96425
ENSMUSG00000020893	Per1	0.244494	0.228982	0.73094	0.0669885	0.762857	0.967808
ENSMUSG00000020894	Vamp2	-0.0602558	0.733564	0.950402	0.200838	0.324777	0.922467
ENSMUSG00000020895	Tmem107	0.0779644	0.659297	0.927983	-0.133602	0.52381	0.939846
ENSMUSG00000020897	Aurkb	0.0247307	0.904338	0.984212	0.428629	0.0324781	0.912909
ENSMUSG00000020898	Ctc1	-0.232955	0.323296	0.80101	-0.317952	0.113827	0.912909
ENSMUSG00000020899	Pfas	0.260561	0.20062	0.708975	-0.264607	0.192095	0.915029
ENSMUSG00000020900	Myh10	0.135934	0.592101	0.912978	-0.22126	0.329255	0.922467
ENSMUSG00000020901	Pik3r5	0.190043	0.444248	0.860864	-0.596901	0.0103376	0.719758
ENSMUSG00000020902	Ntn1	0.0488298	0.803188	0.968998	-0.12295	0.561431	0.947097
ENSMUSG00000020903	Stx8	-0.16582	0.376466	0.832108	0.222902	0.2789	0.922467
ENSMUSG00000020904	Cfap52	0.153393	0.479597	0.87462	0.0928529	0.613652
ENSMUSG00000020905	Usp43	0.0493468	0.855263	0.976664	0.280944	0.195914	0.916517
ENSMUSG00000020907	Rcvrn	-0.1105	0.571665		-0.0384686	0.784397
ENSMUSG00000020908	Myh3	-0.0443616	0.868011	0.979067	-0.445391	0.026095	0.912909
ENSMUSG00000020910	Adprm	0.179603	0.393582	0.841335	-0.0155075	0.941584	0.991766
ENSMUSG00000020911	Krt19	-0.191774	0.312632	0.794958	-0.0360239	0.758444
ENSMUSG00000020912	Krt12	-0.694557	0.0132725	0.275687	-0.0590491	0.815448	0.976076
ENSMUSG00000020913	Krt24	0.0904517	0.657191		-0.0367458	0.786908
ENSMUSG00000020914	Top2a	-0.308261	0.27214	0.767419	-0.314354	0.201238	0.916653
ENSMUSG00000020917	Acly	-0.405432	0.0471818	0.459879	-0.252715	0.240706	0.91912
ENSMUSG00000020918	Kat2a	-0.317225	0.0495598	0.46657	-0.122049	0.576803	0.949393
ENSMUSG00000020919	Stat5b	-0.0301053	0.891659	0.982153	-0.112012	0.562769	0.947104
ENSMUSG00000020921	Tmem101	-0.0347526	0.862353	0.978256	0.182594	0.344729	0.925918
ENSMUSG00000020922	Lsm12	0.0574999	0.770575	0.96186	0.0811179	0.571263	0.949393
ENSMUSG00000020923	Ubtf	-0.419593	0.0108484	0.256164	-0.103784	0.613007	0.952495
ENSMUSG00000020925	Ccdc43	0.0558427	0.72073	0.947177	-0.0827587	0.669537	0.958479
ENSMUSG00000020926	Adam11	0.111555	0.551175	0.896923	-0.267097	0.19226	0.915029
ENSMUSG00000020928	Higd1b	0.00994731	0.971154	0.994595	-0.0314129	0.901103	0.987073
ENSMUSG00000020929	Eftud2	-0.425328	0.0473127	0.460687	-0.386462	0.0496196	0.912909
ENSMUSG00000020930	Ccdc103	-0.182167	0.440495	0.859815	-0.279092	0.206587	0.916653
ENSMUSG00000020932	Gfap	-0.904837	0.000381587	0.0455557	-0.377247	0.135926	0.915029
ENSMUSG00000020935	Dcakd	-0.249633	0.231239	0.73251	-0.189409	0.313886	0.922467
ENSMUSG00000020936	Nmt1	-0.10676	0.42563	0.854723	-0.00222619	0.990834	0.999213
ENSMUSG00000020937	Plcd3	-0.0774464	0.754549	0.957136	-0.184614	0.444991	0.931769
ENSMUSG00000020940	Efcab15	0.496717	0.0752672	0.532142	-0.363194	0.145252	0.915029
ENSMUSG00000020941	Map3k14	-0.361469	0.0276089	0.369805	-0.261682	0.231595	0.918218
ENSMUSG00000020945	Lyzl6	0.099771	0.322349		-0.0531527
ENSMUSG00000020946	Gosr2	0.0286275	0.886918	0.981718	0.1147	0.49884	0.9386
ENSMUSG00000020948	Klhl28	-0.0566851	0.749483	0.956053	0.0278693	0.890447	0.986343
ENSMUSG00000020949	Fkbp3	-0.13911	0.451092	0.863243	0.222607	0.340381	0.925128
ENSMUSG00000020950	Foxg1	-0.236659	0.341967	0.811317	-0.0629956	0.752068	0.965103
ENSMUSG00000020952	Scfd1	-0.192451	0.337653	0.809092	-0.326661	0.0671167	0.912909
ENSMUSG00000020953	Coch	-0.455978	0.0393923	0.434401	0.0615491	0.807239	0.974995
ENSMUSG00000020954	Strn3	-0.0867064	0.551756	0.897499	0.0233763	0.906886	0.988165
ENSMUSG00000020955	Ap4s1	-0.0171736	0.928941	0.988272	0.00575152	0.974381	0.996708
ENSMUSG00000020956	Dtd2	-0.182237	0.144424	0.648591	0.0466223	0.821679	0.977378
ENSMUSG00000020961	Ston2	-0.131721	0.545563	0.895844	-0.095428	0.690002	0.959644
ENSMUSG00000020962	Gtf2a1	0.12036	0.454782	0.865023	0.208791	0.346084	0.925918
ENSMUSG00000020963	Tshr	-0.795617	0.00307465	0.136755	-0.101096	0.689212	0.959644
ENSMUSG00000020964	Sel1l	-0.26745	0.0422262	0.446375	0.0507784	0.807729	0.974995
ENSMUSG00000020973	Dnaaf2	0.194386	0.468737	0.870829	0.022459	0.920286
ENSMUSG00000020974	Pole2	-0.423462	0.12108	0.619691	-0.357596	0.0861119
ENSMUSG00000020978	Klhdc2	-0.240354	0.212722	0.71833	-0.15271	0.325602	0.922467
ENSMUSG00000020982	Nemf	-0.165658	0.426233	0.854723	-0.275506	0.183193	0.915029
ENSMUSG00000020986	Sec23a	-0.23188	0.265415	0.761196	-0.224687	0.271622	0.922467
ENSMUSG00000020988	L2hgdh	-0.0768418	0.68549	0.937565	-0.14394	0.398554	0.929387
ENSMUSG00000020990	Cdkl1	-0.103972	0.544615	0.89547	-0.0441844	0.836125	0.979176
ENSMUSG00000020992	4930512B01Rik	0.0853465	0.756952	0.957136	-0.0169217	0.945757	0.992467
ENSMUSG00000020993	Trappc6b	0.0235759	0.903131	0.984212	0.103535	0.385289	0.926091
ENSMUSG00000020994	Pnn	0.0427984	0.824831	0.972699	-0.0706899	0.715	0.962736
ENSMUSG00000021000	Mia2	0.369025	0.0639235	0.501745	0.303816	0.157643	0.915029
ENSMUSG00000021003	Galc	-0.116075	0.634405	0.922233	-0.0223215	0.927935	0.990807
ENSMUSG00000021007	Spata7	-0.130504	0.464614	0.869425	0.0512517	0.813935	0.976049
ENSMUSG00000021009	Ptpn21	0.197362	0.448496	0.862831	-0.152282	0.495918	0.937945
ENSMUSG00000021010	Npas3	0.0482077	0.810738	0.97136	-0.135345	0.535918	0.944073
ENSMUSG00000021012	Zc3h14	-0.0281123	0.890905	0.982044	0.229988	0.20733	0.916653
ENSMUSG00000021013	Ttc8	0.0290893	0.898822	0.983383	-0.00228643	0.992255	0.999213
ENSMUSG00000021018	Polr2h	-0.180857	0.29589	0.786032	0.0209758	0.920742	0.989706
ENSMUSG00000021022	Ppp2r3c	0.200538	0.319325	0.799914	-0.0177294	0.92725	0.990807
ENSMUSG00000021023	Prorp	-0.0587084	0.795479	0.9675	-0.00444598	0.984409	0.998947
ENSMUSG00000021024	Psma6	-0.347545	0.0983066	0.575668	-0.113263	0.605371	0.952346
ENSMUSG00000021025	Nfkbia	0.708187	1.59607e-05	0.00528931	0.47068	0.0500089	0.912909
ENSMUSG00000021027	Ralgapa1	0.236762	0.21521	0.719776	-0.209757	0.281155	0.922467
ENSMUSG00000021028	Mbip	0.0679901	0.713205	0.944852	0.10019	0.67145	0.958479
ENSMUSG00000021032	Ngb	0.0675565	0.782447	0.964965	0.211752	0.309534	0.922467
ENSMUSG00000021033	Gstz1	-0.0355804	0.856548	0.976664	-0.099421	0.571892	0.949393
ENSMUSG00000021036	Sptlc2	-0.0667817	0.778277	0.963419	-0.10544	0.636538	0.952495
ENSMUSG00000021037	Ahsa1	-0.32101	0.0839956	0.552148	-0.0668104	0.716209	0.962746
ENSMUSG00000021038	Vipas39	-0.191493	0.357882	0.821811	-0.0110255	0.939558	0.991686
ENSMUSG00000021039	Snw1	-0.302574	0.185663	0.693894	0.196021	0.312633	0.922467
ENSMUSG00000021040	Slirp	0.0354807	0.717197		0.0437075	0.585621
ENSMUSG00000021044	Adck1	-0.223934	0.0983872	0.575853	-0.244047	0.241142	0.91912
ENSMUSG00000021047	Nova1	0.278314	0.126476	0.628739	0.187991	0.394251	0.929387
ENSMUSG00000021048	Mthfd1	-0.561033	0.000629759	0.0627181	-0.300894	0.188351	0.915029
ENSMUSG00000021051	Ppp2r5e	-0.0584006	0.768358	0.961295	0.157362	0.347127	0.925918
ENSMUSG00000021054	Sgpp1	-0.109961	0.496018	0.879249	0.246658	0.243293	0.91912
ENSMUSG00000021055	Esr2	0.526338	0.0490106	0.465431	0.119616	0.596097	0.951516
ENSMUSG00000021056	Tex21	-0.0958821	0.335334		0.0136995	0.864099
ENSMUSG00000021057	Akap5	-0.0526547	0.829375	0.972964	0.222788	0.291836	0.922467
ENSMUSG00000021061	Sptb	0.0782476	0.778039	0.963419	-0.244048	0.329975	0.922467
ENSMUSG00000021062	Rab15	0.208076	0.247491	0.746445	-0.00474286	0.978711	0.997727
ENSMUSG00000021065	Fut8	0.131991	0.37137	0.83158	0.169906	0.407085	0.929387
ENSMUSG00000021066	Atl1	-0.0852701	0.672645	0.932418	-0.246231	0.172633	0.915029
ENSMUSG00000021067	Sav1	0.293687	0.22869	0.73094	0.153016	0.516566	0.939093
ENSMUSG00000021068	Nin	0.277562	0.203103	0.70969	0.117157	0.554857	0.947097
ENSMUSG00000021069	Pygl	-0.434806	0.0746763	0.530122	-0.257032	0.266751	0.921888
ENSMUSG00000021070	Bdkrb2	-0.575633	0.0191124	0.313982	0.372304	0.0994707	0.912909
ENSMUSG00000021071	Trim9	0.0121766	0.950087	0.990506	-0.072927	0.660582	0.956101
ENSMUSG00000021072	Tmx1	0.0144262	0.926533	0.988272	-0.102758	0.62501	0.952495
ENSMUSG00000021076	Actr10	-0.201437	0.0719359	0.52414	-0.177708	0.380593	0.926091
ENSMUSG00000021078	Tomm20l	0.211259	0.391914	0.841335	-0.123326	0.523658
ENSMUSG00000021079	Timm9	0.128168	0.507895	0.882532	0.28804	0.200422	0.916653
ENSMUSG00000021086	Ccdc175	0.0441484	0.742696		0.0720583	0.406494
ENSMUSG00000021087	Rtn1	-0.117692	0.41972	0.850465	0.13089	0.532666	0.942481
ENSMUSG00000021090	Lrrc9	0.243624	0.333997	0.808126	-0.154282	0.506905	0.939093
ENSMUSG00000021091	Serpina3n	-0.445305	0.103227	0.587215	0.48722	0.0480149	0.912909
ENSMUSG00000021094	Dhrs7	-0.241034	0.190424	0.697267	-0.142493	0.480046	0.935843
ENSMUSG00000021096	Ppm1a	0.167343	0.376318	0.832108	0.153824	0.257252	0.921454
ENSMUSG00000021097	Clmn	0.569743	0.00255912	0.129786	0.139248	0.491163	0.937945
ENSMUSG00000021098	4930447C04Rik	0.478177	0.0799511	0.54475	-0.0924049	0.70812	0.96256
ENSMUSG00000021099	Six6	-0.0552097	0.573018		-0.0683101	0.39532
ENSMUSG00000021101	4930408O17Rik	-0.0482641	0.834858	0.973727	-0.168371	0.342824
ENSMUSG00000021102	Glrx5	0.0139202	0.945585	0.990058	0.179014	0.31218	0.922467
ENSMUSG00000021103	Mnat1	-0.337449	0.0815261	0.548841	-0.216398	0.293134	0.922467
ENSMUSG00000021108	Prkch	-0.0713225	0.723184	0.947794	-0.0624915	0.725983	0.963289
ENSMUSG00000021109	Hif1a	-0.297827	0.175664	0.682275	-0.225901	0.2483	0.920606
ENSMUSG00000021111	Papola	0.0181073	0.914842	0.985716	0.122095	0.50517	0.939093
ENSMUSG00000021112	Mpp5	-0.0395364	0.846287	0.975369	-0.0308229	0.831409	0.979176
ENSMUSG00000021113	Snapc1	0.11334	0.571382	0.906523	0.355318	0.0293365	0.912909
ENSMUSG00000021114	Atp6v1d	-0.258106	0.215807	0.720392	0.194093	0.350454	0.925918
ENSMUSG00000021115	Vrk1	0.0512462	0.799214	0.968494	-0.0385842	0.811996	0.97576
ENSMUSG00000021116	Eif2s1	-0.296622	0.0418668	0.445335	-0.285367	0.170842	0.915029
ENSMUSG00000021118	Plek2	-0.0232878	0.931297	0.98835	0.129348	0.412191
ENSMUSG00000021120	Pigh	0.048958	0.83262	0.973727	0.0193375	0.934914	0.991244
ENSMUSG00000021123	Rdh12	0.337874	0.228108	0.73094	-0.149326	0.37917	0.925918
ENSMUSG00000021124	Vti1b	0.160729	0.366118	0.827271	0.167696	0.341159	0.925128
ENSMUSG00000021125	Arg2	-0.188621	0.389533	0.839874	-0.0139277	0.940996	0.991766
ENSMUSG00000021127	Zfp36l1	0.262404	0.262956	0.759366	0.293521	0.149014	0.915029
ENSMUSG00000021130	Galnt16	0.0285985	0.882808	0.980495	0.112126	0.55992	0.947097
ENSMUSG00000021131	Erh	-0.0556782	0.78281	0.965002	0.0236472	0.899015	0.987073
ENSMUSG00000021133	Susd6	0.403868	0.0374769	0.425483	0.144588	0.536664	0.94439
ENSMUSG00000021134	Srsf5	-0.102627	0.591351	0.912978	-0.171701	0.445977	0.931769
ENSMUSG00000021135	Slc10a1	0.0613062	0.738407		0.113435	0.423989
ENSMUSG00000021136	Smoc1	-0.167838	0.464869	0.869425	0.00272177	0.990179	0.999213
ENSMUSG00000021139	Gm20498	0.324431	0.196984	0.703844	0.000420401	0.998614	0.99986
ENSMUSG00000021140	Pcnx	0.432524	0.0466992	0.458262	-0.124863	0.464392	0.93376
ENSMUSG00000021143	Pacs2	0.210767	0.323136	0.80101	-0.0548319	0.724608	0.963289
ENSMUSG00000021144	Mta1	-0.0903399	0.652148	0.926614	-0.401112	0.087032	0.912909
ENSMUSG00000021147	Wdr37	-0.0180953	0.919187	0.986571	0.00952796	0.963382	0.995186
ENSMUSG00000021148	Gm9745	0.0657108	0.502339
ENSMUSG00000021149	Gtpbp4	-0.22467	0.286593	0.780459	-0.116332	0.568213	0.949085
ENSMUSG00000021156	Zmynd11	-0.108416	0.512965	0.8844	0.0346447	0.856485	0.982178
ENSMUSG00000021171	Esyt2	0.38895	0.0700663	0.519509	0.202168	0.281787	0.922467
ENSMUSG00000021175	Cdca7l	-0.129433	0.609168	0.916746	-0.186213	0.388336	0.926734
ENSMUSG00000021176	Efcab11	-0.210016	0.340189	0.809902	-0.234442	0.134085
ENSMUSG00000021177	Tdp1	-0.210123	0.330898	0.805841	-0.0474202	0.766787	0.96859
ENSMUSG00000021178	Psmc1	-0.287287	0.0797194	0.543975	-0.114015	0.605398	0.952346
ENSMUSG00000021179	Nrde2	-0.382997	0.0551917	0.480453	-0.473573	0.0154792	0.796904
ENSMUSG00000021180	Rps6ka5	-0.184193	0.337275	0.809092	-0.251098	0.209788	0.916653
ENSMUSG00000021182	Ccdc88c	-0.0409935	0.830158	0.972964	-0.300972	0.1736	0.915029
ENSMUSG00000021185	Dglucy	-0.412466	0.034805	0.410422	-0.0301781	0.893244	0.986343
ENSMUSG00000021186	Fbln5	-0.0171508	0.951277	0.990506	0.3509	0.161645	0.915029
ENSMUSG00000021187	Tc2n	0.0201431	0.837108
ENSMUSG00000021188	Trip11	-0.0714262	0.775594	0.963199	-0.428554	0.088841	0.912909
ENSMUSG00000021189	Atxn3	0.154612	0.435313	0.857426	0.0850226	0.655827	0.954892
ENSMUSG00000021190	Lgmn	-0.380572	0.0654888	0.50777	-0.173457	0.390267	0.927141
ENSMUSG00000021192	Golga5	0.103417	0.491494	0.877438	0.305176	0.160811	0.915029
ENSMUSG00000021193	Pitrm1	-0.178417	0.390002	0.840197	-0.326789	0.0778355	0.912909
ENSMUSG00000021194	Chga	-0.262203	0.215657	0.72028	0.169208	0.441291	0.931188
ENSMUSG00000021196	Pfkp	-0.435849	0.0307814	0.387546	-0.271163	0.178603	0.915029
ENSMUSG00000021198	Unc79	0.178558	0.487965	0.876346	-0.356178	0.124	0.915029
ENSMUSG00000021200	Asb2	-0.0813455	0.701338	0.941349	-0.407533	0.104233	0.912909
ENSMUSG00000021203	Otub2	-0.10825	0.568393	0.905444	-0.0628284	0.734584	0.963414
ENSMUSG00000021207	Akr1c21	0.244155	0.274719		0.0990974	0.508019
ENSMUSG00000021208	Ifi27l2b	0.0381065	0.801515		-0.0676532	0.449335
ENSMUSG00000021209	Ppp4r4	-0.050538	0.805138	0.969768	-0.368981	0.0287139	0.912909
ENSMUSG00000021213	Akr1c13	-0.0661471	0.785774	0.96575	0.0779477	0.649497
ENSMUSG00000021214	Akr1c18	0.00550292	0.97748	0.995609	0.222737	0.141859
ENSMUSG00000021215	Net1	0.390767	0.033196	0.402035	0.325129	0.16516	0.915029
ENSMUSG00000021216	Tubal3	0.102971	0.31436
ENSMUSG00000021217	Tshz3	0.147789	0.54723	0.895874	0.100955	0.644318	0.95312
ENSMUSG00000021218	Gdi2	-0.273704	0.142334	0.646404	-0.140991	0.408659	0.929387
ENSMUSG00000021219	Rgs6	-0.0245463	0.913402	0.985294	-0.119761	0.473498	0.934864
ENSMUSG00000021221	Dpf3	-0.0625171	0.801133	0.968593	0.289287	0.226216	0.918218
ENSMUSG00000021222	Dcaf4	-0.110058	0.512068	0.884126	-0.208125	0.288488	0.922467
ENSMUSG00000021223	Papln	-0.290909	0.29276	0.783508	-0.756998	0.00258438	0.412889
ENSMUSG00000021224	Numb	0.0933686	0.649376	0.925948	0.0875684	0.589731	0.950682
ENSMUSG00000021226	Acot2	-0.359584	0.122704	0.623112	-0.74696	0.000744042	0.255643
ENSMUSG00000021228	Acot3	-0.0387664	0.872681	0.979283	-0.217916	0.362636	0.925918
ENSMUSG00000021234	Fam161b	-0.386715	0.0639955	0.501745	-0.234901	0.202914	0.916653
ENSMUSG00000021235	Coq6	-0.212017	0.296903	0.787112	-0.292393	0.184818	0.915029
ENSMUSG00000021236	Entpd5	0.195194	0.351029	0.816845	0.130511	0.519486	0.939093
ENSMUSG00000021238	Aldh6a1	-0.330964	0.0873028	0.559291	-0.20382	0.30607	0.922467
ENSMUSG00000021239	Vsx2	0.0558041	0.804426	0.969336	-0.191947	0.353457	0.925918
ENSMUSG00000021240	Abcd4	-0.31263	0.113336	0.604617	-0.0541332	0.808973	0.974995
ENSMUSG00000021241	Isca2	-0.10254	0.553649	0.897851	0.0812507	0.699742	0.961002
ENSMUSG00000021242	Npc2	-0.0319956	0.844644	0.975154	0.0678298	0.756871	0.966407
ENSMUSG00000021243	Fcf1	0.00273251	0.989734	0.998136	0.381809	0.0665317	0.912909
ENSMUSG00000021244	Ylpm1	0.317637	0.0330871	0.402035	0.118782	0.576275	0.949393
ENSMUSG00000021245	Mlh3	-0.159282	0.470361	0.871153	-0.300521	0.10627	0.912909
ENSMUSG00000021248	Tmed10	-0.00911441	0.968755	0.993726	0.18908	0.219196	0.917313
ENSMUSG00000021250	Fos	0.467322	0.0713507	0.523368	0.486994	0.0493463	0.912909
ENSMUSG00000021252	Erg28	0.0121326	0.9475	0.990151	0.128709	0.569319	0.949131
ENSMUSG00000021253	Tgfb3	0.101813	0.689342	0.938774	-0.0954034	0.62753	0.952495
ENSMUSG00000021254	Gpatch2l	-0.00247972	0.990468	0.998136	0.175723	0.387513	0.92653
ENSMUSG00000021255	Esrrb	0.220073	0.43244	0.85642	0.420766	0.0816421	0.912909
ENSMUSG00000021256	Vash1	0.394304	0.156135	0.659986	-0.0660826	0.789802	0.971956
ENSMUSG00000021257	Angel1	0.0262902	0.910113	0.984704	-0.474965	0.04929	0.912909
ENSMUSG00000021258	Ccnk	0.188977	0.425418	0.854723	0.518578	0.0312308	0.912909
ENSMUSG00000021259	Cyp46a1	-0.0801279	0.702977	0.94143	-0.0178737	0.90867	0.988222
ENSMUSG00000021260	Hhipl1	0.38731	0.0948403	0.571842	0.41033	0.0437268	0.912909
ENSMUSG00000021262	Evl	0.0658099	0.661031	0.928295	-0.0177488	0.919413	0.989706
ENSMUSG00000021263	Degs2	0.0914981	0.733878	0.950402	-0.226365	0.280492	0.922467
ENSMUSG00000021264	Yy1	0.31383	0.173067	0.67897	0.172912	0.380944	0.926091
ENSMUSG00000021265	Slc25a29	0.0183848	0.907598	0.984439	-0.240482	0.268279	0.922467
ENSMUSG00000021266	Wars	-0.479121	0.00101269	0.0782493	-0.266735	0.225232	0.918218
ENSMUSG00000021268	Meg3	0.512874	0.0616864	0.497278	0.146239	0.460738	0.932826
ENSMUSG00000021270	Hsp90aa1	-0.184481	0.356065	0.820615	-0.102039	0.635303	0.952495
ENSMUSG00000021271	Zfp839	-0.107173	0.635876	0.922493	-0.266694	0.206729	0.916653
ENSMUSG00000021273	Fdft1	0.137457	0.530545	0.892023	0.202491	0.195124	0.916517
ENSMUSG00000021275	Tecpr2	-0.0256874	0.876937	0.979283	-0.360144	0.0888588	0.912909
ENSMUSG00000021276	Cinp	0.0382613	0.832521	0.973727	0.158784	0.380879	0.926091
ENSMUSG00000021277	Traf3	0.336137	0.151077	0.657578	-0.259912	0.224292	0.918218
ENSMUSG00000021278	Amn	0.0150433	0.947568	0.990151	-0.330604	0.161126	0.915029
ENSMUSG00000021279	Cdc42bpb	-0.146555	0.547354	0.895874	-0.424959	0.078928	0.912909
ENSMUSG00000021280	Exoc3l4	-0.763428	0.0065309	0.205787	-0.229182	0.315289	0.922467
ENSMUSG00000021281	Tnfaip2	-0.241196	0.374078	0.832108	0.0219883	0.93055	0.990807
ENSMUSG00000021282	Eif5	0.207687	0.30774	0.792799	0.28078	0.0221244	0.894089
ENSMUSG00000021285	Ppp1r13b	-0.00923508	0.970337	0.994128	-0.281382	0.253046	0.921454
ENSMUSG00000021286	Zfyve21	0.268088	0.166448	0.672193	0.0129773	0.947031	0.992467
ENSMUSG00000021287	Xrcc3	-0.0709404	0.65818	0.927983	-0.209055	0.314241	0.922467
ENSMUSG00000021288	Klc1	-0.415202	0.114653	0.608097	-0.436757	0.0830564	0.912909
ENSMUSG00000021290	Atp5mpl	0.0310159	0.883991	0.980769	0.247208	0.286568	0.922467
ENSMUSG00000021294	Kif26a	0.023367	0.924259	0.987821	-0.341151	0.149699	0.915029
ENSMUSG00000021298	Gpr132	0.0807503	0.409773		0.0136995	0.864099
ENSMUSG00000021301	Hecw1	0.0595145	0.790037	0.966724	-0.217426	0.329352	0.922467
ENSMUSG00000021302	Ggps1	0.178796	0.379494	0.833123	0.216051	0.190936	0.915029
ENSMUSG00000021303	Gng4	0.228677	0.209987	0.716067	0.360248	0.086351	0.912909
ENSMUSG00000021306	Gpr137b	0.563524	0.0155335	0.287145	0.487907	0.0254898	0.912909
ENSMUSG00000021311	Mtr	-0.26722	0.227442	0.730888	-0.335839	0.0937957	0.912909
ENSMUSG00000021313	Ryr2	0.13847	0.600202	0.914787	-0.364889	0.125467	0.915029
ENSMUSG00000021314	Amph	-0.0972259	0.496259	0.879249	0.022163	0.914716	0.989291
ENSMUSG00000021318	Gli3	-0.0600167	0.798891	0.968494	-0.478625	0.0414515	0.912909
ENSMUSG00000021319	Sfrp4	0.00712192	0.97908	0.996172	0.199644	0.406538	0.929387
ENSMUSG00000021322	Aoah	0.100497	0.593465	0.913144	0.159812	0.238345
ENSMUSG00000021326	Trim27	-0.342208	0.0969442	0.573263	-0.183672	0.302743	0.922467
ENSMUSG00000021327	Zkscan3	0.261204	0.217253	0.721641	0.108654	0.455874	0.931769
ENSMUSG00000021337	Scgn	0.128422	0.595738	0.91395	0.0430167	0.863974	0.983381
ENSMUSG00000021338	Carmil1	0.114622	0.54062	0.895064	-0.239645	0.237898	0.91912
ENSMUSG00000021339	Mrs2	0.311584	0.0261917	0.362269	0.0211701	0.919312	0.989706
ENSMUSG00000021340	Gpld1	-0.236852	0.322631	0.80101	-0.146542	0.511425	0.939093
ENSMUSG00000021356	Irf4	-0.205718	0.263326	0.759474	0.258105	0.189281
ENSMUSG00000021357	Exoc2	-0.371458	0.0134175	0.275687	-0.248687	0.230439	0.918218
ENSMUSG00000021359	Tfap2a	-3.27656e-05	0.999735		-0.0184603	0.823732
ENSMUSG00000021360	Gcnt2	0.226043	0.166594	0.672193	0.118356	0.578697	0.949393
ENSMUSG00000021361	Tmem14c	0.00249515	0.99059	0.998136	-0.0319621	0.870184	0.983993
ENSMUSG00000021363	Mak	0.0823231	0.741409	0.953595	-0.029198	0.897636	0.987073
ENSMUSG00000021364	Elovl2	-0.187695	0.426531	0.854723	0.0924334	0.698525	0.960565
ENSMUSG00000021365	Nedd9	0.441431	0.0506736	0.468848	-0.0260027	0.901804	0.987073
ENSMUSG00000021366	Hivep1	0.428146	0.0577764	0.486672	0.174911	0.412596	0.929387
ENSMUSG00000021367	Edn1	0.475776	0.0896815	0.563004	0.00736645	0.975957	0.997159
ENSMUSG00000021368	Tbc1d7	0.0731456	0.711984	0.944852	-0.130148	0.455207	0.931769
ENSMUSG00000021371	Mcur1	0.151045	0.495118	0.878407	0.0364762	0.829529	0.979176
ENSMUSG00000021373	Cap2	-0.363365	0.0208767	0.325972	-0.00475897	0.980113	0.997817
ENSMUSG00000021374	Nup153	0.289734	0.119951	0.617787	0.340646	0.0931362	0.912909
ENSMUSG00000021375	Kif13a	0.206364	0.312714	0.794958	-0.13456	0.410872	0.929387
ENSMUSG00000021376	Tpmt	0.0827042	0.707934	0.943402	0.20818	0.303058	0.922467
ENSMUSG00000021377	Dek	0.0376941	0.853805	0.975625	0.112201	0.54012	0.944901
ENSMUSG00000021379	Id4	-0.0776053	0.66354	0.929111	-0.256454	0.19137	0.915029
ENSMUSG00000021381	Barx1				-0.0856453
ENSMUSG00000021384	Susd3	-0.766858	0.00598439	0.194959	-0.121734	0.617326	0.952495
ENSMUSG00000021385	Ippk	0.137151	0.437948	0.858433	0.220775	0.27084	0.922467
ENSMUSG00000021388	Aspn	-0.00464107	0.981318		-0.115281	0.387337
ENSMUSG00000021390	Ogn	0.22937	0.399908	0.84287	0.02604	0.901762	0.987073
ENSMUSG00000021391	Cenpp	-0.174237	0.436993	0.858048	0.0690094	0.781638	0.970005
ENSMUSG00000021392	Nol8	-0.169421	0.453497	0.864683	0.0198213	0.891538	0.986343
ENSMUSG00000021395	Spin1	0.166274	0.410912	0.846448	0.331282	0.0662988	0.912909
ENSMUSG00000021396	Nxnl2	0.334938	0.15279	0.65818	-0.0372516	0.809531
ENSMUSG00000021400	Wrnip1	-0.232446	0.0475787	0.461874	-0.188701	0.360166	0.925918
ENSMUSG00000021403	Serpinb9b	-0.0935834	0.344256		-0.0110013	0.890677
ENSMUSG00000021404	Serpinb9c	0.0167454	0.870445
ENSMUSG00000021408	Ripk1	0.196117	0.455005	0.86522	-0.299048	0.186862	0.915029
ENSMUSG00000021411	Pxdc1	0.235716	0.203474	0.70969	-0.230527	0.297241	0.922467
ENSMUSG00000021413	Prpf4b	0.362938	0.0989505	0.576188	0.310191	0.177928	0.915029
ENSMUSG00000021414	Fam217a	0.110482	0.648843	0.925948	0.190793
ENSMUSG00000021416	Eci3	-0.10071	0.32186		-0.0671119	0.416629
ENSMUSG00000021417	Eci2	-0.135632	0.419051	0.850436	-0.0877527	0.671611	0.958479
ENSMUSG00000021418	Rpp40	0.0870853	0.732805	0.950402	-0.114985	0.59873	0.951516
ENSMUSG00000021420	Fars2	-0.095947	0.572132	0.90685	-0.288767	0.174714	0.915029
ENSMUSG00000021423	Ly86	-0.201038	0.473816	0.872721	0.0335495	0.894037	0.986474
ENSMUSG00000021427	Ssr1	0.152666	0.419314	0.850436	0.183566	0.37427	0.925918
ENSMUSG00000021428	Riok1	0.067819	0.747464	0.955003	-0.0273071	0.883896	0.986023
ENSMUSG00000021431	Snrnp48	0.361212	0.0948445	0.571842	0.24162	0.330872	0.922467
ENSMUSG00000021432	Slc35b3	0.0911154	0.657822	0.927887	0.294526	0.226819	0.918218
ENSMUSG00000021448	Shc3	0.163041	0.528864	0.891537	-0.359436	0.12192	0.915029
ENSMUSG00000021451	Sema4d	-0.0496926	0.824019	0.972699	0.311939	0.163831	0.915029
ENSMUSG00000021453	Gadd45g	0.522441	0.0308274	0.387546	0.333629	0.156702	0.915029
ENSMUSG00000021456	Fbp2	-0.0249795	0.798719		0.0136995	0.864099
ENSMUSG00000021457	Syk	-0.150788	0.562542	0.902707	-0.137067	0.586976	0.950143
ENSMUSG00000021458	Aopep	0.36031	0.0893459	0.562502	0.109316	0.586032	0.950143
ENSMUSG00000021460	Auh	-0.198165	0.31471	0.79658	-0.011047	0.947434	0.992467
ENSMUSG00000021461	Fancc	0.0518859	0.79344	0.967394	0.0328944	0.87777	0.985789
ENSMUSG00000021464	Ror2	-0.333917	0.153604	0.658667	0.00570817	0.958751
ENSMUSG00000021466	Ptch1	0.443181	0.0206315	0.323722	0.0938731	0.681908	0.959189
ENSMUSG00000021468	Sptlc1	0.155933	0.464724	0.869425	0.00320392	0.987591	0.999213
ENSMUSG00000021469	Msx2	0.0420233	0.759651		-0.0936989	0.378766
ENSMUSG00000021470	Ercc6l2	0.0117691	0.942123	0.989751	-0.295744	0.144905	0.915029
ENSMUSG00000021474	Sfxn1	0.161786	0.385221	0.836585	0.218462	0.179835	0.915029
ENSMUSG00000021476	Habp4	0.0543842	0.79123	0.966754	0.189817	0.231621	0.918218
ENSMUSG00000021477	Ctsl	-0.34602	0.103139	0.587215	-0.0168824	0.935523	0.991244
ENSMUSG00000021478	Drd1	-0.107037	0.571317	0.906523	0.0620564	0.762761	0.967808
ENSMUSG00000021481	Zfp346	-0.155049	0.465439	0.869867	-0.0204201	0.921907	0.989706
ENSMUSG00000021482	Prxl2c	0.333947	0.0622914	0.498785	0.224047	0.257471	0.921454
ENSMUSG00000021483	Cdk20	-0.209653	0.274968	0.770882	-0.224545	0.196989	0.916517
ENSMUSG00000021484	Lman2	0.0474462	0.731052	0.94981	-0.083083	0.666664	0.958181
ENSMUSG00000021485	Mxd3	-0.302098	0.258627	0.756824	0.0623682	0.802028	0.974701
ENSMUSG00000021486	Prelid1	-0.0348286	0.858881	0.977127	0.1494	0.397228	0.929387
ENSMUSG00000021488	Nsd1	0.257502	0.0627174	0.499582	-0.0359304	0.861517	0.982527
ENSMUSG00000021490	Slc34a1	0.106092	0.535268		-0.0454815	0.697818
ENSMUSG00000021492	F12	-0.382958	0.15338	0.658651	-0.0339462	0.885377	0.986343
ENSMUSG00000021493	Pdlim7	0.193602	0.220775	0.725736	0.221224	0.295738	0.922467
ENSMUSG00000021494	Ddx41	-0.129585	0.55239	0.897757	-0.0987149	0.554919	0.947097
ENSMUSG00000021495	Fam193b	0.367136	0.0332509	0.402213	-0.169883	0.387533	0.92653
ENSMUSG00000021496	Pcbd2	-0.176231	0.497163	0.879249	-0.0264199	0.912912	0.988873
ENSMUSG00000021497	Txndc15	-0.201244	0.202455	0.70969	0.101813	0.637163	0.952495
ENSMUSG00000021499	Catsper3	-0.541547	0.0150338	0.28532	0.106565	0.418916
ENSMUSG00000021500	Ddx46	0.0835719	0.617029	0.917879	0.14997	0.491634	0.937945
ENSMUSG00000021501	Caml	-0.0407057	0.855177	0.976664	0.196273	0.288993	0.922467
ENSMUSG00000021504	B4galt7	0.0243554	0.893216	0.982297	-0.0636942	0.740989	0.964573
ENSMUSG00000021508	Cxcl14	0.136337	0.350856	0.816805	0.121397	0.544405	0.946403
ENSMUSG00000021509	Slc25a48	-0.0873835	0.651324		-0.0233324	0.871177
ENSMUSG00000021510	Zfp729a	0.0641618	0.771293	0.961977	-0.0469693	0.827386	0.978531
ENSMUSG00000021514	Zfp369	0.108258	0.637531	0.923182	0.248896	0.296434	0.922467
ENSMUSG00000021518	Ptdss1	0.0782814	0.695718	0.940373	0.207041	0.271039	0.922467
ENSMUSG00000021519	Mterf3	-0.143165	0.465209	0.869843	-0.072184	0.731904	0.963289
ENSMUSG00000021520	Uqcrb	-0.275968	0.216328	0.721181	0.0535919	0.820391	0.977196
ENSMUSG00000021532	Fastkd3	0.040638	0.812589	0.971932	0.132307	0.506444	0.939093
ENSMUSG00000021534	1700001L19Rik	-0.0628029	0.777445	0.963397	0.269253	0.231638	0.918218
ENSMUSG00000021536	Adcy2	0.141112	0.364238	0.826005	-0.200928	0.348986	0.925918
ENSMUSG00000021537	Cetn3	-0.171133	0.366335	0.827515	0.349669	0.084399	0.912909
ENSMUSG00000021539	Lect2	-0.141399	0.478429		0.000742444	0.992778
ENSMUSG00000021540	Smad5	0.127409	0.514719	0.884877	0.259418	0.231063	0.918218
ENSMUSG00000021541	Trpc7	-0.158015	0.472255	0.8721	0.0880233	0.659011	0.955348
ENSMUSG00000021545	1700067P10Rik	0.0807503	0.409773		0.0384002	0.631394
ENSMUSG00000021546	Hnrnpk	-0.227897	0.264382	0.760602	0.150834	0.378891	0.925918
ENSMUSG00000021548	Ccnh	-0.102681	0.604582	0.915445	-0.133581	0.296984	0.922467
ENSMUSG00000021549	Rasa1	-0.0747585	0.657359	0.927842	0.00116118	0.995139	0.999607
ENSMUSG00000021550	2210016F16Rik	-0.222015	0.28629	0.780424	-0.31707	0.0384647	0.912909
ENSMUSG00000021552	Gkap1	0.245957	0.306107	0.791282	0.27134	0.275362	0.922467
ENSMUSG00000021553	Slc28a3	0.100508	0.32049		0.0229155	0.775325
ENSMUSG00000021555	Naa35	-0.0780445	0.709971	0.944104	-0.101416	0.421071	0.929387
ENSMUSG00000021556	Golm1	0.0228475	0.928784	0.988272	0.334376	0.117124	0.912909
ENSMUSG00000021557	Agtpbp1	-0.0611111	0.687863	0.937893	-0.0875744	0.664537	0.957745
ENSMUSG00000021559	Dapk1	-0.161567	0.443144	0.860805	-0.298729	0.206802	0.916653
ENSMUSG00000021565	Slc6a19	0.468724	0.0162515	0.290577	-0.0698934
ENSMUSG00000021567	Nkd2	-0.222495	0.405729	0.84477	-0.415443	0.0974874	0.912909
ENSMUSG00000021569	Trip13	-0.120987	0.595079	0.91358	0.275967	0.163964	0.915029
ENSMUSG00000021572	Cep72	-0.710868	0.00866967	0.232898	-0.0581097	0.815658	0.976109
ENSMUSG00000021573	Tppp	0.0234014	0.904505	0.984212	0.207894	0.304462	0.922467
ENSMUSG00000021575	Ahrr	0.417892	0.0836414	0.551913	-0.187742	0.303423	0.922467
ENSMUSG00000021576	Pdcd6	-0.0691452	0.736747	0.951425	0.0480187	0.820864	0.977196
ENSMUSG00000021577	Sdha	-0.394125	0.0700953	0.519509	-0.303599	0.167326	0.915029
ENSMUSG00000021578	Ccdc127	0.138118	0.450134	0.863165	0.363968	0.0611498	0.912909
ENSMUSG00000021583	Erap1	-0.206621	0.459004	0.866359	0.19768	0.431401	0.929387
ENSMUSG00000021585	Cast	-0.287648	0.139583	0.6415	0.551937	0.02494	0.90996
ENSMUSG00000021587	Pcsk1	-0.164442	0.478923	0.874508	-0.0270085	0.906901	0.988165
ENSMUSG00000021589	Rhobtb3	0.0546018	0.761063	0.958467	-0.0343212	0.87754	0.985789
ENSMUSG00000021590	Spata9	0.213779	0.442925	0.86075	0.108891	0.639239	0.952744
ENSMUSG00000021591	Glrx	0.0720306	0.682124	0.936083	0.0714611	0.732137	0.963289
ENSMUSG00000021592	Arsk	0.144667	0.599198	0.914524	-0.125807	0.618805	0.952495
ENSMUSG00000021594	Srd5a1	0.169709	0.433207	0.856479	0.126312	0.581812	0.949393
ENSMUSG00000021595	Nsun2	-0.282187	0.142753	0.646634	-0.0562978	0.732294	0.963289
ENSMUSG00000021596	Mctp1	0.0159537	0.928866	0.988272	0.28996	0.111248	0.912909
ENSMUSG00000021597	Slf1	-0.0221635	0.905746	0.984341	-0.122619	0.520015	0.939093
ENSMUSG00000021598	Med10	0.00744602	0.96942	0.993872	0.0739405	0.714561	0.962736
ENSMUSG00000021600	8030423J24Rik	-0.452744	0.0398832		-0.109454	0.424204
ENSMUSG00000021604	Irx4	-0.0662377	0.610515		0.0507506	0.526036
ENSMUSG00000021606	Ndufs6	-0.244542	0.231149	0.73251	0.104369	0.661311	0.956566
ENSMUSG00000021607	Mrpl36	-0.0369537	0.864258	0.978548	-0.190209	0.369317	0.925918
ENSMUSG00000021608	Lpcat1	-0.00111866	0.993718	0.99843	-0.12619	0.545338	0.946403
ENSMUSG00000021609	Slc6a3	-0.373714	0.164676	0.6706	-0.00614818	0.97262	0.99662
ENSMUSG00000021610	Clptm1l	-0.0807951	0.500638	0.880514	0.260106	0.198671	0.916653
ENSMUSG00000021611	Tert	-0.156117	0.546851	0.895874	-0.397785	0.0944288	0.912909
ENSMUSG00000021613	Hapln1	0.574532	0.0168695	0.295705	0.369819	0.138557	0.915029
ENSMUSG00000021614	Vcan	0.658295	0.00152698	0.0974799	0.415427	0.059551	0.912909
ENSMUSG00000021615	Xrcc4	-0.160593	0.377598	0.832364	-0.0975996	0.640279	0.95312
ENSMUSG00000021619	Atg10	-0.229311	0.261309	0.758346	0.0752369	0.71979	0.963289
ENSMUSG00000021620	Acot12	0.0584776	0.818322	0.971985	0.155792	0.274598
ENSMUSG00000021621	Zcchc9	0.134534	0.584336	0.91094	0.156576	0.475409	0.935018
ENSMUSG00000021622	Ckmt2	0.500732	0.0249442	0.353818	0.0753965	0.635212
ENSMUSG00000021624	Cd180	-0.510256	0.0151534	0.28532	-0.202329	0.145799
ENSMUSG00000021629	Slc30a5	0.0623668	0.645478	0.92482	0.192344	0.355682	0.925918
ENSMUSG00000021631	Mrps36-ps1	0.159842	0.416665		-0.058047	0.683413
ENSMUSG00000021635	Rad17	0.192489	0.270825	0.766965	0.153978	0.395157	0.929387
ENSMUSG00000021636	Marveld2	-0.0133309	0.954831	0.991245	0.125671	0.578821	0.949393
ENSMUSG00000021638	Ocln	-0.0315559	0.907624	0.984439	-0.0097735	0.968111	0.996138
ENSMUSG00000021639	Gtf2h2	-0.200345	0.112507	0.602868	-0.226236	0.254205	0.921454
ENSMUSG00000021640	Naip1	0.0924388	0.65909	0.927983	0.0429517	0.764352
ENSMUSG00000021643	Serf1	0.213564	0.420038	0.850465	0.0242706	0.923221	0.989706
ENSMUSG00000021645	Smn1	-0.145168	0.490736	0.877354	0.324057	0.0951804	0.912909
ENSMUSG00000021646	Mccc2	-0.411153	0.0210816	0.327574	-0.492858	0.0273855	0.912909
ENSMUSG00000021647	Cartpt	0.26582	0.235495	0.735667	0.0488007	0.816043	0.976229
ENSMUSG00000021650	Ptcd2	-0.0576237	0.750905	0.956431	-0.104521	0.531561	0.941853
ENSMUSG00000021660	Btf3	-0.131052	0.481492	0.875154	0.129019	0.593407	0.95147
ENSMUSG00000021661	Ankra2	-0.0095438	0.954623	0.991238	0.0305462	0.86923	0.983966
ENSMUSG00000021662	Arhgef28	0.165401	0.452863	0.86424	-0.178323	0.424088	0.929387
ENSMUSG00000021665	Hexb	-0.358525	0.0933275	0.57012	-0.250524	0.246127	0.91912
ENSMUSG00000021666	Gfm2	0.195108	0.34539	0.814768	-0.353856	0.0108514	0.728691
ENSMUSG00000021668	Polk	-0.146865	0.543361	0.895156	-0.409908	0.0803541	0.912909
ENSMUSG00000021669	Col4a3bp	0.0738774	0.612186	0.917063	0.0155811	0.935959	0.991244
ENSMUSG00000021670	Hmgcr	-0.0744968	0.726735	0.948506	-0.0634729	0.721471	0.963289
ENSMUSG00000021671	Poc5	-0.289401	0.174779	0.680863	0.0833008	0.64136	0.95312
ENSMUSG00000021675	F2rl2	0.132854	0.452701	0.86424	0.22419	0.110328
ENSMUSG00000021676	Iqgap2	0.00260845	0.990133	0.998136	-0.105012	0.60149	0.951516
ENSMUSG00000021678	F2rl1	-0.0167977	0.899878		0.0507506	0.526036
ENSMUSG00000021680	Crhbp	-0.0272177	0.912909	0.985294	0.0964395	0.695405	0.960152
ENSMUSG00000021681	Aggf1	0.109708	0.517264	0.885731	0.07395	0.705462	0.962284
ENSMUSG00000021684	Pde8b	0.0430602	0.8316	0.973534	-0.0846806	0.684165	0.959189
ENSMUSG00000021685	Otp	-0.0307781	0.818295		0.0782582	0.336428
ENSMUSG00000021686	Ap3b1	-0.150973	0.449001	0.862921	-0.246888	0.172256	0.915029
ENSMUSG00000021687	Scamp1	-0.0544237	0.75284	0.956758	0.292758	0.172704	0.915029
ENSMUSG00000021690	Jmy	-0.00463082	0.980629	0.996388	-0.016836	0.934249	0.991244
ENSMUSG00000021692	Dimt1	-0.134423	0.506405	0.881667	0.0686949	0.758878	0.966836
ENSMUSG00000021693	Kif2a	-0.0992022	0.456136	0.865396	-0.0512691	0.788428	0.971277
ENSMUSG00000021694	Ercc8	0.482298	0.00491269	0.1769	-0.0198395	0.924117	0.990122
ENSMUSG00000021696	Elovl7	-0.127311	0.625782	0.918985	-0.171778	0.449524	0.931769
ENSMUSG00000021697	Depdc1b	-0.301475	0.270283	0.766956	-0.576046	0.00637996	0.624029
ENSMUSG00000021699	Pde4d	0.526385	0.0203533	0.320866	0.331351	0.105354	0.912909
ENSMUSG00000021700	Rab3c	0.442379	0.0265147	0.364265	0.22123	0.275711	0.922467
ENSMUSG00000021701	Plk2	-0.42531	0.0247459	0.353818	-0.234065	0.269589	0.922467
ENSMUSG00000021702	Thbs4	-0.196348	0.224737	0.728565	0.300472	0.0901707	0.912909
ENSMUSG00000021703	Serinc5	-0.0208082	0.933364	0.988371	-0.121399	0.599813	0.951516
ENSMUSG00000021704	Mtx3	0.419042	0.0785885	0.54098	0.255034	0.23864	0.91912
ENSMUSG00000021706	Zfyve16	0.429282	0.0713024	0.523292	0.191893	0.399773	0.929387
ENSMUSG00000021707	Dhfr	0.0706297	0.741454	0.953595	0.0140737	0.951054	0.992963
ENSMUSG00000021708	Rasgrf2	0.157334	0.355866	0.82048	-0.183212	0.413614	0.929387
ENSMUSG00000021709	Erbin	0.113742	0.582187	0.910578	-0.0527785	0.74107	0.964573
ENSMUSG00000021710	Nln	-0.134875	0.520867	0.886906	-0.187457	0.246066	0.91912
ENSMUSG00000021711	Trappc13	-0.229378	0.114334	0.607246	0.0252189	0.896203	0.987073
ENSMUSG00000021712	Trim23	-0.270081	0.166467	0.672193	0.0197548	0.915847	0.989368
ENSMUSG00000021713	Ppwd1	-0.0837178	0.666969	0.930071	-0.381569	0.0963223	0.912909
ENSMUSG00000021714	Cenpk	0.140027	0.607705	0.916477	0.0170234	0.94629	0.992467
ENSMUSG00000021715	Cwc27	-0.201671	0.353334	0.819184	0.299876	0.169594	0.915029
ENSMUSG00000021716	Srek1ip1	0.195006	0.338353	0.809092	0.203371	0.199428	0.916653
ENSMUSG00000021718	Nt5el				-0.0797806
ENSMUSG00000021719	Rgs7bp	0.3526	0.0919642	0.566589	0.223245	0.214244	0.916653
ENSMUSG00000021720	Rnf180	-0.22478	0.239925	0.737311	0.059398	0.7623	0.967646
ENSMUSG00000021721	Htr1a	0.0702423	0.732687	0.950402	0.228397	0.323878	0.922467
ENSMUSG00000021725	Parp8	0.0473124	0.804046	0.969268	-0.144817	0.441181	0.931188
ENSMUSG00000021728	Emb	-0.0203483	0.910355	0.9848	0.320081	0.1567	0.915029
ENSMUSG00000021730	Hcn1	0.137554	0.521003	0.886919	0.0781186	0.622917	0.952495
ENSMUSG00000021731	Mrps30	-0.281881	0.166482	0.672193	-0.164011	0.43385	0.929387
ENSMUSG00000021732	Fgf10	-0.111174	0.659523	0.927983	0.115927	0.616574	0.952495
ENSMUSG00000021733	Slc4a7	0.278209	0.195794	0.701725	0.0574764	0.791548	0.972882
ENSMUSG00000021737	Psmd6	-0.307724	0.045204	0.453981	-0.0708034	0.726789	0.963289
ENSMUSG00000021738	Atxn7	0.492557	0.00702312	0.210966	0.169787	0.42499	0.929387
ENSMUSG00000021741	Gm5457	-0.0253642	0.796376		0.00134908	0.986552
ENSMUSG00000021743	Fezf2	-0.199758	0.450485	0.863165	0.214852	0.393324	0.929387
ENSMUSG00000021745	Ptprg	0.286931	0.0802404	0.545175	0.145669	0.455892	0.931769
ENSMUSG00000021747	4930452B06Rik	-0.313056	0.15006	0.655373	-0.0639362	0.732395	0.963289
ENSMUSG00000021748	Pdhb	-0.384466	0.00230637	0.122536	-0.219592	0.31135	0.922467
ENSMUSG00000021749	Oit1	-0.0600497	0.714843		-0.0871611	0.472626
ENSMUSG00000021750	Fam107a	0.650338	0.00176146	0.107249	0.711958	0.00220391	0.400377
ENSMUSG00000021751	Acox2	-0.0165648	0.868788
ENSMUSG00000021752	Kctd6	0.0737417	0.702361	0.941349	-0.0484934	0.752176	0.965103
ENSMUSG00000021754	Map3k1	0.284446	0.208937	0.715426	-0.00363361	0.986802	0.999213
ENSMUSG00000021756	Il6st	-0.0198943	0.925853	0.988269	-0.0677176	0.741395	0.964573
ENSMUSG00000021758	Ddx4	0.0327085	0.902614	0.984212	0.0864038	0.716321	0.962746
ENSMUSG00000021759	Plpp1	-0.126363	0.460039	0.866359	0.166646	0.432674	0.929387
ENSMUSG00000021760	Gpx8	0.530176	0.0587586	0.489851	-0.0743482	0.752664	0.96526
ENSMUSG00000021763	BC067074	0.522723	0.0606759	0.496163	-0.301275	0.171709	0.915029
ENSMUSG00000021764	Ndufs4	-0.330931	0.0944841	0.571842	0.0350092	0.871679	0.984214
ENSMUSG00000021765	Fst	-0.579877	0.0277877	0.370905	-0.394022	0.104285	0.912909
ENSMUSG00000021767	Kat6b	0.0209793	0.907413	0.984439	-0.207478	0.241668	0.91912
ENSMUSG00000021768	Dusp13	0.354582	0.134977	0.638541	0.0613975	0.742583
ENSMUSG00000021770	Samd8	0.251961	0.29597	0.786032	0.370496	0.0832517	0.912909
ENSMUSG00000021771	Vdac2	-0.273421	0.0562658	0.481945	-0.183167	0.377891	0.925918
ENSMUSG00000021772	Nkiras1	-0.283279	0.0467926	0.458654	-0.195631	0.381538	0.926091
ENSMUSG00000021773	Comtd1	0.245432	0.377048	0.832108	0.261415	0.291743	0.922467
ENSMUSG00000021774	Ube2e1	0.192565	0.248998	0.748676	0.0663772	0.758195	0.966534
ENSMUSG00000021775	Nr1d2	0.040884	0.832845	0.973727	0.185935	0.369458	0.925918
ENSMUSG00000021779	Thrb	0.265354	0.155192	0.65901	0.219488	0.256242	0.921454
ENSMUSG00000021782	Dlg5	0.00181514	0.994796	0.998613	-0.344153	0.163776	0.915029
ENSMUSG00000021785	Ngly1	-0.0548613	0.756312	0.957136	-0.279191	0.153857	0.915029
ENSMUSG00000021786	Oxsm	-0.119572	0.62263	0.918833	-0.125137	0.543237	0.946142
ENSMUSG00000021789	Sftpa1	-0.00986449	0.919787
ENSMUSG00000021790	Dydc1	-0.0419622	0.75391		-0.187246	0.239693
ENSMUSG00000021791	Dydc2	-0.273058	0.327066	0.802931	-0.119662	0.597622
ENSMUSG00000021792	Prxl2a	-0.132858	0.503268	0.880763	0.0573934	0.705853	0.962284
ENSMUSG00000021794	Glud1	-0.161382	0.426903	0.854927	-0.218265	0.271221	0.922467
ENSMUSG00000021796	Bmpr1a	0.306626	0.119351	0.616621	0.268512	0.202172	0.916653
ENSMUSG00000021798	Ldb3	0.209662	0.238138	0.736412	0.359716	0.119453	0.912909
ENSMUSG00000021799	Opn4	-0.12399	0.626349	0.919365	-0.10551	0.506501
ENSMUSG00000021803	Cdhr1	-0.0655814	0.813063	0.971932	-0.138989	0.58165	0.949393
ENSMUSG00000021806	Nid2	-0.588436	0.0324518	0.398323	-0.516479	0.0280305	0.912909
ENSMUSG00000021807	Rtraf	-0.184432	0.2925	0.783502	0.257084	0.177857	0.915029
ENSMUSG00000021809	Nudt13	0.422178	0.00283625	0.13329	-0.0233119	0.919929	0.989706
ENSMUSG00000021810	Ecd	-0.286511	0.0832507	0.551822	-0.228191	0.278189	0.922467
ENSMUSG00000021811	Dnajc9	-0.372396	0.0128951	0.273875	0.240012	0.244354	0.91912
ENSMUSG00000021814	Anxa7	-0.453211	0.019682	0.318173	-0.100512	0.574144	0.949393
ENSMUSG00000021815	Mss51	0.00904766	0.945536	0.990058	-0.286806	0.0937208	0.912909
ENSMUSG00000021816	Ppp3cb	-0.0205638	0.913674	0.985294	-0.244122	0.1691	0.915029
ENSMUSG00000021819	Zswim8	-0.109271	0.619081	0.918833	-0.392809	0.103886	0.912909
ENSMUSG00000021820	Camk2g	0.151254	0.406435	0.84477	-0.118528	0.573348	0.949393
ENSMUSG00000021822	Plau	-0.0439578	0.779405		-0.046552	0.587795
ENSMUSG00000021823	Vcl	0.404734	0.106802	0.594272	0.402893	0.0886997	0.912909
ENSMUSG00000021824	Ap3m1	-0.0704332	0.745205	0.95487	-0.0817566	0.589546	0.950682
ENSMUSG00000021830	Txndc16	-0.226844	0.239314	0.736633	-0.114289	0.576009	0.949393
ENSMUSG00000021831	Ero1l	-0.210337	0.308531	0.793017	0.130948	0.531318	0.941853
ENSMUSG00000021832	Psmc6	-0.331561	0.0653147	0.507648	0.000294445	0.998722	0.99986
ENSMUSG00000021835	Bmp4	-0.416444	0.132638	0.635133	-0.25276	0.312576	0.922467
ENSMUSG00000021838	Samd4	0.207716	0.31131	0.794482	-0.0293952	0.870787	0.984112
ENSMUSG00000021840	Mapk1ip1l	0.25535	0.22328	0.727462	0.266284	0.222616	0.918218
ENSMUSG00000021843	Ktn1	-0.183817	0.385196	0.836585	-0.0504044	0.817646	0.976714
ENSMUSG00000021846	Peli2	0.0516966	0.778414	0.963419	0.185212	0.376544	0.925918
ENSMUSG00000021848	Otx2	0.10755	0.697648	0.940373	-0.00240815	0.989231	0.999213
ENSMUSG00000021850	ccdc198	-0.0724515	0.672372		-0.010564	0.921911
ENSMUSG00000021852	Slc35f4	0.0440898	0.856458	0.976664	-0.0326271	0.88237	0.986023
ENSMUSG00000021866	Anxa11	-0.576057	0.0197739	0.31832	0.0200105	0.936641	0.991244
ENSMUSG00000021868	Ppif	-0.137738	0.458968	0.866359	0.154616	0.456697	0.93192
ENSMUSG00000021870	Slmap	0.130689	0.303401	0.789607	0.153435	0.437203	0.929387
ENSMUSG00000021872	Rnase10	-0.100189	0.323287
ENSMUSG00000021874	4933413J09Rik	-0.0937763	0.433688		-0.0267943	0.799454
ENSMUSG00000021876	Rnase4	0.125314	0.650259	0.925948	-0.0244435	0.922789	0.989706
ENSMUSG00000021877	Arf4	-0.0584355	0.659889	0.928065	0.113614	0.552015	0.947034
ENSMUSG00000021879	Dnah12	0.306888	0.171584	0.67897	-0.0239148	0.903578	0.987113
ENSMUSG00000021880	Rnase6	-0.867778	0.00169972	0.105388	0.0512558	0.814792	0.976063
ENSMUSG00000021884	Hacl1	-0.16127	0.513385		-0.101665	0.564851
ENSMUSG00000021886	Gpr65	0.0831796	0.630354		-0.0353979	0.658532
ENSMUSG00000021890	Eaf1	0.00767186	0.965386	0.993702	0.15671	0.497554	0.938094
ENSMUSG00000021891	Mettl6	0.250396	0.0526071	0.473911	0.0923742	0.662501	0.957374
ENSMUSG00000021892	Sh3bp5	-0.210221	0.269586	0.765959	0.249896	0.250953	0.921454
ENSMUSG00000021893	Capn7	-0.102028	0.645703	0.92482	-0.151199	0.357292	0.925918
ENSMUSG00000021895	Arhgef3	-0.0589555	0.772599	0.962057	-0.0135288	0.928058	0.990807
ENSMUSG00000021898	Asb14	0.462758	0.0896222	0.562951	0.0168007	0.928159
ENSMUSG00000021900	Btd	-0.37819	0.0934801	0.570492	-0.740458	0.000910801	0.282259
ENSMUSG00000021901	Bap1	-0.0140544	0.946259	0.990103	-0.252209	0.17998	0.915029
ENSMUSG00000021902	Phf7	0.159393	0.434075	0.857047	0.416794	0.0723054	0.912909
ENSMUSG00000021903	Galnt15	0.370295	0.184901	0.692783	0.372172	0.0909873	0.912909
ENSMUSG00000021904	Sema3g	0.0551062	0.826264	0.972889	-0.0329634	0.817551
ENSMUSG00000021905	Dph3	0.240848	0.184608	0.692091	0.183043	0.419341	0.929387
ENSMUSG00000021906	Oxnad1	-0.151745	0.485897	0.875545	-0.0711819	0.630443	0.952495
ENSMUSG00000021907	Msmb	0.0505957	0.605498
ENSMUSG00000021908	Ncoa4-ps	-0.370895	0.109296	0.59723	-0.450824	0.0728543	0.912909
ENSMUSG00000021910	Nisch	-0.172821	0.383373	0.83571	-0.286999	0.181189	0.915029
ENSMUSG00000021911	Parg	-0.0505418	0.817071	0.971985	0.0656531	0.685753	0.959189
ENSMUSG00000021913	Ogdhl	-0.299362	0.230831	0.732507	-0.312737	0.199589	0.916653
ENSMUSG00000021916	Glt8d1	0.00291722	0.989134	0.998117	0.0991043	0.644864	0.95312
ENSMUSG00000021917	Spcs1	-0.0368614	0.846915	0.975369	0.011208	0.95743	0.993643
ENSMUSG00000021918	Nek4	-0.0691946	0.727346	0.948539	-0.0511887	0.799023	0.974658
ENSMUSG00000021919	Chat	-0.233196	0.233532	0.733612	-0.331812	0.127364	0.915029
ENSMUSG00000021922	Itih4				0.025186	0.760259
ENSMUSG00000021927	Hnrnpa1l2-ps2	0.00948617	0.930794		0.0363364	0.649988
ENSMUSG00000021928	Ebpl	0.0433565	0.837459	0.973837	0.159907	0.449744	0.931769
ENSMUSG00000021929	Kpna3	-0.33531	0.0597668	0.493778	0.150229	0.407636	0.929387
ENSMUSG00000021930	Spryd7	-0.128379	0.518658	0.886307	0.0168885	0.91945	0.989706
ENSMUSG00000021932	Rnaseh2b	-0.198346	0.392973	0.841335	0.0867155	0.620392	0.952495
ENSMUSG00000021933	Gucy1b2	-0.43386	0.0261981	0.362269	-0.0340103	0.825706
ENSMUSG00000021936	Mapk8	0.238077	0.298479	0.788382	0.216072	0.345541	0.925918
ENSMUSG00000021938	Pspc1	-0.445948	0.0158281	0.28892	-0.198409	0.3325	0.922577
ENSMUSG00000021939	Ctsb	-0.48824	0.00592983	0.194501	0.0131278	0.94387	0.992161
ENSMUSG00000021940	Ptpn20	-1.37453	4.42736e-07	0.000447886	-0.0631863	0.5751
ENSMUSG00000021943	Gdf10	-0.542265	0.0341454	0.406383	-0.284267	0.241356	0.91912
ENSMUSG00000021945	Zmym2	-0.187698	0.358632	0.822488	-0.0937341	0.621977	0.952495
ENSMUSG00000021947	Cryl1	-0.300866	0.111195	0.601053	-0.172575	0.420385	0.929387
ENSMUSG00000021948	Prkcd	-0.121722	0.547298	0.895874	-0.186035	0.38922	0.927141
ENSMUSG00000021950	Anxa8	-0.0776291	0.441113		-0.0480525	0.548268
ENSMUSG00000021951	Eef1akmt1	-0.201667	0.243639	0.742037	-0.139064	0.528665	0.941046
ENSMUSG00000021952	Xpo4	0.0530744	0.819628	0.971985	0.0364454	0.844731	0.979715
ENSMUSG00000021953	Tdh	0.155652	0.41732		-0.0273734	0.849048
ENSMUSG00000021957	Tkt	-0.488135	0.00712304	0.211745	-0.370404	0.115684	0.912909
ENSMUSG00000021958	Pinx1	0.176448	0.348876	0.816684	0.176336	0.448209	0.931769
ENSMUSG00000021959	Lats2	0.184022	0.444286	0.860864	-0.101267	0.620842	0.952495
ENSMUSG00000021961	4930578I06Rik	0.0481748	0.626924		0.0608804	0.447096
ENSMUSG00000021962	Dcp1a	-0.0886687	0.70176	0.941349	0.0655406	0.690874	0.959644
ENSMUSG00000021963	Sap18	0.0316878	0.832219	0.973697	0.306603	0.119859	0.912909
ENSMUSG00000021965	Ska3	-0.0385267	0.878553	0.979283	0.500557	0.0451935	0.912909
ENSMUSG00000021966	Prss52	0.0657108	0.502339		-0.0325355	0.695852
ENSMUSG00000021967	Mrpl57	-0.166528	0.397337	0.842767	0.316495	0.116647	0.912909
ENSMUSG00000021969	Zdhhc20	0.220053	0.120754	0.619103	0.059236	0.786748	0.971277
ENSMUSG00000021972	Hmbox1	0.394724	0.0494179	0.46657	0.186829	0.410119	0.929387
ENSMUSG00000021973	Micu2	-0.320672	0.057584	0.485661	-0.197437	0.29927	0.922467
ENSMUSG00000021974	Fgf9	0.153841	0.4429	0.86075	0.206958	0.221674	0.918218
ENSMUSG00000021975	Ints9	-0.105328	0.606647	0.915977	-0.388791	0.043289	0.912909
ENSMUSG00000021978	Extl3	0.262442	0.203356	0.70969	0.0852523	0.606721	0.952419
ENSMUSG00000021981	Cab39l	0.150388	0.389769	0.840071	0.284086	0.170167	0.915029
ENSMUSG00000021982	Cdadc1	0.201726	0.319798	0.800121	0.330579	0.0408768	0.912909
ENSMUSG00000021983	Atp8a2	0.356607	0.075438	0.532303	0.231394	0.185894	0.915029
ENSMUSG00000021986	Amer2	0.184171	0.436448	0.858048	0.20782	0.293333	0.922467
ENSMUSG00000021987	Mtmr6	-0.0257915	0.901082	0.983809	-0.0578985	0.690359	0.959644
ENSMUSG00000021990	Spata13	0.512322	0.0534355	0.476605	-0.00129738	0.995903	0.999607
ENSMUSG00000021991	Cacna2d3	-0.148155	0.358536	0.822463	-0.140934	0.467424	0.934316
ENSMUSG00000021993	Mipep	-0.354714	0.0598641	0.493788	-0.301235	0.132583	0.915029
ENSMUSG00000021994	Wnt5a	-0.304772	0.186466	0.693894	-0.111472	0.622397	0.952495
ENSMUSG00000021996	Esd	-0.150946	0.44781	0.862283	-0.152019	0.480171	0.935843
ENSMUSG00000021997	Lrrc63	-0.000125697	0.999224		0.0183205	0.824423
ENSMUSG00000021998	Lcp1	-0.580688	0.00885389	0.235034	-0.391053	0.111385	0.912909
ENSMUSG00000021999	Cpb2	0.00525057	0.957253		0.0721544
ENSMUSG00000022000	Zc3h13	0.0259167	0.910994	0.985005	0.0821014	0.666135	0.958109
ENSMUSG00000022002	Erich6b	0.0505957	0.605498
ENSMUSG00000022003	Slc25a30	0.405602	0.0718766	0.523906	0.152016	0.474441	0.934864
ENSMUSG00000022008	Gpalpp1	-0.135657	0.442592	0.860533	0.349525	0.106591	0.912909
ENSMUSG00000022009	Nufip1	-0.364038	0.0599298	0.493788	0.388001	0.0707855	0.912909
ENSMUSG00000022010	Tsc22d1	0.259556	0.198057	0.704972	0.240249	0.14949	0.915029
ENSMUSG00000022012	Enox1	0.277165	0.197705	0.704283	0.203428	0.271919	0.922467
ENSMUSG00000022013	Dnajc15	0.0666912	0.733789	0.950402	0.383745	0.0397076	0.912909
ENSMUSG00000022014	Epsti1	-0.444786	0.0897285	0.563004	-0.243469	0.226949
ENSMUSG00000022015	Tnfsf11	-0.103467			-0.0162007	0.877808
ENSMUSG00000022016	Akap11	-0.148154	0.576286	0.908306	-0.285914	0.244779	0.91912
ENSMUSG00000022018	Rgcc	0.0876701	0.666272	0.930071	0.0179089	0.929457	0.990807
ENSMUSG00000022019	Tdrd3	-0.00806168	0.970817	0.994355	0.0437944	0.79955	0.974658
ENSMUSG00000022020	Naa16	0.430101	0.0356606	0.414955	0.263403	0.237387	0.91912
ENSMUSG00000022021	Diaph3	0.0461556	0.865591	0.978548	0.179679	0.465481	0.933945
ENSMUSG00000022022	Mtrf1	-0.249563	0.172624	0.67897	-0.431188	0.0380404	0.912909
ENSMUSG00000022023	Wbp4	0.0471844	0.80684	0.970462	0.206103	0.263166	0.921454
ENSMUSG00000022024	Sugt1	-0.00368367	0.986287	0.99776	0.250324	0.0783029	0.912909
ENSMUSG00000022025	Cnmd	-0.0232042	0.926962	0.988272	-0.0294715	0.879365
ENSMUSG00000022026	Olfm4	-0.09704	0.714631	0.945397	0.242569	0.320576	0.922467
ENSMUSG00000022031	Elp3	-0.32615	0.0871983	0.559291	-0.236261	0.167487	0.915029
ENSMUSG00000022032	Scara5	-0.391366	0.0571218	0.484165	0.0772831	0.592007
ENSMUSG00000022033	Pbk	-0.193019	0.472049	0.872009	-0.289454	0.181773	0.915029
ENSMUSG00000022034	Esco2	-0.0542052	0.798172	0.968494	-0.0174354	0.921786
ENSMUSG00000022035	Ccdc25	-0.0379931	0.794492	0.967394	0.0267284	0.892538	0.986343
ENSMUSG00000022037	Clu	-0.515378	0.0214876	0.329094	-0.208521	0.306248	0.922467
ENSMUSG00000022039	Adam2	0.102709	0.315006		0.0679501	0.411324
ENSMUSG00000022040	Ephx2	-0.438869	0.00481767	0.175713	-0.580694	0.0126795	0.738206
ENSMUSG00000022041	Chrna2	-0.665111	0.0154828	0.287145	0.0205739	0.93508	0.991244
ENSMUSG00000022043	Trim35	-0.300139	0.136981	0.639289	-0.0428831	0.78711	0.971277
ENSMUSG00000022044	Stmn4	-0.220792	0.087769	0.559329	-0.197357	0.338317	0.925104
ENSMUSG00000022048	Dpysl2	-0.0941277	0.663319	0.929072	-0.140523	0.50144	0.939093
ENSMUSG00000022051	Bnip3l	-0.0369894	0.711045	0.944557	0.184066	0.371276	0.925918
ENSMUSG00000022052	Ppp2r2a	-0.163606	0.311906	0.794842	-0.19669	0.358524	0.925918
ENSMUSG00000022053	Ebf2	0.0120048	0.958138	0.992039	-0.157049	0.365191
ENSMUSG00000022054	Nefm	-0.49406	0.0399847	0.436674	-0.359097	0.155724	0.915029
ENSMUSG00000022055	Nefl	-0.312016	0.255604	0.753182	-0.486002	0.0514507	0.912909
ENSMUSG00000022056	Adam7	-0.078108	0.760593	0.958467	0.185305	0.353518
ENSMUSG00000022057	Adamdec1	-0.115604	0.285754		-0.0110013	0.890677
ENSMUSG00000022061	Nkx3-1	-0.280656	0.104877	0.590637	0.121836	0.388545
ENSMUSG00000022064	Pibf1	-0.11808	0.581214	0.910578	-0.0515849	0.797587	0.974406
ENSMUSG00000022070	Bora	0.173388	0.534054	0.892331	0.093929	0.691737	0.959644
ENSMUSG00000022074	Tnfrsf10b	0.117006	0.675674	0.933318	0.0272541	0.901572
ENSMUSG00000022075	Rhobtb2	-0.00466859	0.983311	0.996779	-0.279273	0.125213	0.915029
ENSMUSG00000022076	Klhl1	-0.0223823	0.921607	0.986998	-0.0410673	0.857541	0.982178
ENSMUSG00000022085	Pebp4	0.0578156	0.717473		0.190609	0.221123
ENSMUSG00000022089	Bin3	0.147015	0.431789	0.856219	-0.00456294	0.98293	0.998627
ENSMUSG00000022090	Pdlim2	0.00442854	0.984321	0.99702	0.175251	0.434436	0.929387
ENSMUSG00000022091	Sorbs3	0.0375282	0.833414	0.973727	-0.410836	0.0430677	0.912909
ENSMUSG00000022092	Ppp3cc	-0.0452506	0.779933	0.96384	-0.171613	0.379291	0.925918
ENSMUSG00000022094	Slc39a14	0.267788	0.12327	0.623286	0.17599	0.457168	0.93192
ENSMUSG00000022095	Fam160b2	0.0959182	0.645502	0.92482	-0.16522	0.288737	0.922467
ENSMUSG00000022096	Hr	-0.0538508	0.833474	0.973727	-0.63297	0.00602274	0.616903
ENSMUSG00000022097	Sftpc	-0.132253	0.62571	0.918985	0.442431	0.0400846
ENSMUSG00000022098	Bmp1	0.274501	0.232446	0.733575	-0.124701	0.61894	0.952495
ENSMUSG00000022099	Dmtn	-0.109473	0.47765	0.874039	-0.041103	0.838277	0.97955
ENSMUSG00000022100	Xpo7	-0.0195012	0.927254	0.988272	-0.0336947	0.806812	0.974995
ENSMUSG00000022101	Fgf17	-0.0310373	0.851719		0.0454011	0.63467
ENSMUSG00000022102	Dok2	-0.0684414	0.793277	0.967394	0.0550391	0.789037	0.971468
ENSMUSG00000022103	Gfra2	0.0268944	0.899339	0.983383	-0.248947	0.270819	0.922467
ENSMUSG00000022105	Rb1	0.0427412	0.839246	0.974066	-0.0884261	0.611975	0.952495
ENSMUSG00000022106	Rcbtb2	-0.121936	0.560177	0.901395	-0.0961893	0.594042	0.95147
ENSMUSG00000022108	Itm2b	-0.306424	0.0333664	0.402462	0.0881248	0.667502	0.958247
ENSMUSG00000022109	Med4	-0.109551	0.584786	0.91094	-0.0945993	0.547181	0.946947
ENSMUSG00000022110	Sucla2	-0.435863	0.0202663	0.320866	-0.334713	0.158169	0.915029
ENSMUSG00000022111	Uchl3	-0.289423	0.131293	0.633363	-0.0991053	0.597845	0.951516
ENSMUSG00000022112	Gpc5	-0.148986	0.444614	0.860864	0.178415	0.444645	0.931769
ENSMUSG00000022114	Spry2	0.163287	0.412628	0.847795	0.0415302	0.834435	0.979176
ENSMUSG00000022116	4930449E01Rik	-0.0552097	0.573018		0.0804748	0.327778
ENSMUSG00000022119	Rbm26	0.183525	0.392248	0.841335	0.299155	0.11582	0.912909
ENSMUSG00000022120	Rnf219	0.054895	0.750714	0.956431	-0.134437	0.522305	0.939415
ENSMUSG00000022122	Ednrb	-0.0962032	0.669759	0.931036	-0.183299	0.424475	0.929387
ENSMUSG00000022123	Scel	-0.533952	0.0440608	0.452032	0.160934	0.524583	0.939846
ENSMUSG00000022124	Fbxl3	0.0201905	0.920917	0.986721	0.0258918	0.886018	0.986343
ENSMUSG00000022125	Cln5	-0.139133	0.405326	0.84477	0.0221337	0.918993	0.989706
ENSMUSG00000022126	Acod1	-0.0738915			0.0393987	0.670324
ENSMUSG00000022129	Dct	0.0456942	0.797568		0.134449	0.445661
ENSMUSG00000022130	Tgds	0.123105	0.576906	0.908687	-0.0557169	0.811656	0.975531
ENSMUSG00000022131	Gpr180	-0.0542036	0.767215	0.960853	-0.0350673	0.867609	0.983966
ENSMUSG00000022132	Cldn10	-0.0222558	0.926698	0.988272	-0.13482	0.576652	0.949393
ENSMUSG00000022136	Dnajc3	-0.144233	0.398131	0.842767	-0.0361729	0.863363	0.983119
ENSMUSG00000022139	Mbnl2	0.200193	0.366438	0.82765	0.598384	0.000176547	0.116263
ENSMUSG00000022141	Nipbl	0.314772	0.112408	0.602868	-0.0611807	0.732037	0.963289
ENSMUSG00000022142	Nup155	-0.156096	0.507146	0.882238	-0.283864	0.165042	0.915029
ENSMUSG00000022144	Gdnf	-0.299712	0.262135	0.759005	0.0616741	0.805113	0.974701
ENSMUSG00000022146	Osmr	0.204499	0.450055	0.863165	0.204712	0.220135
ENSMUSG00000022148	Fyb	0.0368313	0.890751	0.982044	-0.00492669	0.984432	0.998947
ENSMUSG00000022150	Dab2	-0.394236	0.155443	0.659845	-0.13836	0.56601	0.948447
ENSMUSG00000022151	Ttc33	-0.0936589	0.616829	0.917879	0.124881	0.457833	0.93192
ENSMUSG00000022155	Mroh2b	0.0331772	0.822509		0.0858801
ENSMUSG00000022159	Rab2b	0.239765	0.130732	0.632653	0.106998	0.57659	0.949393
ENSMUSG00000022160	Mettl3	-0.116941	0.618994	0.918811	-0.0517547	0.770467	0.968889
ENSMUSG00000022174	Dad1	0.0714411	0.654707	0.927222	0.105977	0.606457	0.952419
ENSMUSG00000022175	Lrp10	-0.00923136	0.967491	0.993702	-0.0318696	0.864909	0.983657
ENSMUSG00000022176	Rem2	0.0708606	0.784281	0.965002	0.316812	0.184971	0.915029
ENSMUSG00000022177	Haus4	-0.0798536	0.722482	0.947713	-0.256363	0.270235	0.922467
ENSMUSG00000022178	Ajuba	-0.0433864	0.876147	0.979283	-0.139769	0.524152	0.939846
ENSMUSG00000022179	4931414P19Rik	-0.0331147	0.886877	0.981718	-0.13913	0.577972	0.949393
ENSMUSG00000022180	Slc7a8	0.0374135	0.856586	0.976664	0.119136	0.476886	0.935018
ENSMUSG00000022181	C6				-0.0794976
ENSMUSG00000022184	Fbxo4	-0.112979	0.485851	0.875545	0.00187318	0.992732	0.99937
ENSMUSG00000022185	Acin1	0.0918572	0.635988	0.922493	0.161093	0.418418	0.929387
ENSMUSG00000022186	Oxct1	-0.191201	0.357005	0.820922	-0.278789	0.202491	0.916653
ENSMUSG00000022187	Gm5546				0.0141869	0.859411
ENSMUSG00000022191	Drosha	-0.0546928	0.659513	0.927983	-0.161243	0.445856	0.931769
ENSMUSG00000022193	Psmb5	-0.291389	0.134042	0.637162	-0.205115	0.3515	0.925918
ENSMUSG00000022194	Pabpn1	1.03374	0.000115334	0.0210632	0.031143	0.897788	0.987073
ENSMUSG00000022195	6030458C11Rik	-0.173535	0.213154	0.718653	-0.248179	0.230307	0.918218
ENSMUSG00000022197	Pdzd2	0.377984	0.0853562	0.555198	-0.0320522	0.885734	0.986343
ENSMUSG00000022199	Slc22a17	-0.134426	0.458409	0.866359	-0.0386764	0.821563	0.977378
ENSMUSG00000022200	Golph3	0.0289812	0.850379	0.975422	0.282057	0.164079	0.915029
ENSMUSG00000022201	Zfr	0.0545002	0.738254	0.951834	0.0476013	0.801623	0.974701
ENSMUSG00000022203	Efs	-0.125488	0.540381	0.895064	-0.374926	0.116143	0.912909
ENSMUSG00000022204	Ngdn	-0.215169	0.331418	0.806352	0.0843711	0.617262	0.952495
ENSMUSG00000022205	Sub1	-0.112399	0.595804	0.91395	0.307364	0.0855816	0.912909
ENSMUSG00000022206	Npr3	-0.0447635	0.848647	0.975369	0.492877	0.0287197	0.912909
ENSMUSG00000022208	Jph4	0.123007	0.61606	0.917787	-0.325118	0.143866	0.915029
ENSMUSG00000022209	Dhrs2	0.0104813	0.944188		-0.0458059	0.665297
ENSMUSG00000022210	Dhrs4	-0.343479	0.123224	0.623286	-0.226685	0.299193	0.922467
ENSMUSG00000022211	Carmil3	0.0427381	0.829905	0.972964	-0.217688	0.313458	0.922467
ENSMUSG00000022212	Cpne6	-0.294328	0.148296	0.652562	-0.299716	0.160787	0.915029
ENSMUSG00000022214	Dcaf11	-0.093344	0.58099	0.910578	-0.229347	0.259785	0.921454
ENSMUSG00000022215	Fitm1				-0.0110013	0.890677
ENSMUSG00000022216	Psme1	-0.0431912	0.843557	0.974751	0.220435	0.32113	0.922467
ENSMUSG00000022217	Emc9	-0.0610539	0.760764	0.958467	-0.167411	0.341899	0.925128
ENSMUSG00000022218	Tgm1	-0.102655	0.688603	0.938372	0.375654	0.0291813
ENSMUSG00000022219	Cideb	-0.122366	0.542694		0.0879159	0.409674
ENSMUSG00000022220	Adcy4	0.248231	0.251639	0.751165	-0.0197381	0.864587	0.983645
ENSMUSG00000022221	Ripk3	-0.165358	0.309287	0.793276	0.0546667	0.580118
ENSMUSG00000022223	Sdr39u1	-0.110498	0.456511	0.865521	-0.0600123	0.759155	0.966836
ENSMUSG00000022228	Zscan26	0.190035	0.457287	0.865852	0.134251	0.553027	0.947097
ENSMUSG00000022229	Atp12a	0.101377	0.318313		0.121376	0.223178
ENSMUSG00000022231	Sema5a	-0.0997443	0.667565	0.930071	0.18485	0.400781	0.929387
ENSMUSG00000022234	Cct5	-0.463271	0.0134691	0.275687	-0.367106	0.0963947	0.912909
ENSMUSG00000022235	Cmbl	0.11487	0.632992	0.921628	0.17982	0.428433	0.929387
ENSMUSG00000022236	Ropn1l	0.192588	0.479616	0.87462	-0.184829	0.346372
ENSMUSG00000022237	Ankrd33b	0.836672	9.2678e-06	0.00395859	0.548108	0.012089	0.736084
ENSMUSG00000022240	Ctnnd2	0.094126	0.681965	0.936047	-0.275	0.238988	0.91912
ENSMUSG00000022241	Tars	-0.287833	0.0377805	0.425911	-0.244922	0.231805	0.918218
ENSMUSG00000022243	Slc45a2	0.157629	0.266222		0.163616	0.242153
ENSMUSG00000022244	Amacr	-0.412243	0.0394345	0.434616	-0.330829	0.116739	0.912909
ENSMUSG00000022245	Skor1	-0.115317	0.550006	0.896435	-0.0824328	0.595884	0.951516
ENSMUSG00000022246	Rai14	-0.0487021	0.840446	0.974482	0.414973	0.0924577	0.912909
ENSMUSG00000022247	Brix1	-0.211093	0.210155	0.716067	0.0259333	0.893903	0.986474
ENSMUSG00000022248	Rad1	-0.250361	0.212384	0.717974	-0.215825	0.130069	0.915029
ENSMUSG00000022253	Nadk2	0.0190516	0.90687	0.984439	-0.177744	0.361756	0.925918
ENSMUSG00000022255	Mtdh	0.213324	0.327592	0.803491	0.245383	0.236931	0.91912
ENSMUSG00000022257	Laptm4b	-0.175376	0.348868	0.816684	0.0891065	0.686227	0.959189
ENSMUSG00000022261	Sdc2	-0.0609764	0.7174	0.946251	0.0650124	0.74764	0.964573
ENSMUSG00000022262	Dnah5	0.239962	0.369878	0.830833	-0.528285	0.0355316	0.912909
ENSMUSG00000022263	Trio	0.207606	0.443572	0.860864	-0.258684	0.302441	0.922467
ENSMUSG00000022265	Ank	0.210174	0.245777	0.744588	-0.096334	0.641676	0.95312
ENSMUSG00000022269	Marchf11	0.248883	0.353481	0.819184	0.27819	0.189143	0.915029
ENSMUSG00000022270	Retreg1	-0.122783	0.435989	0.858048	-0.161598	0.436561	0.929387
ENSMUSG00000022272	Myo10	0.00549206	0.980311	0.99633	-0.26869	0.209693	0.916653
ENSMUSG00000022280	Rnf19a	0.0424019	0.830572	0.972966	0.162066	0.390263	0.927141
ENSMUSG00000022283	Pabpc1	0.13149	0.496684	0.879249	0.0757379	0.683945	0.959189
ENSMUSG00000022285	Ywhaz	-0.184939	0.260119	0.757677	0.0505434	0.787715	0.971277
ENSMUSG00000022286	Grhl2	-0.046119	0.84213	0.974677	0.137825	0.332386
ENSMUSG00000022288	4930447A16Rik	-0.0249795	0.798719		-0.0690478	0.403045
ENSMUSG00000022292	Rrm2b	-0.0221668	0.904837	0.984212	0.0878176	0.633426	0.952495
ENSMUSG00000022295	Atp6v1c1	-0.202254	0.310103	0.794202	-0.0972422	0.547606	0.946977
ENSMUSG00000022296	Baalc	-0.0944684	0.701286	0.941349	0.104943	0.667153	0.958247
ENSMUSG00000022297	Fzd6	-0.163661	0.559491	0.90097	-0.423921	0.0812667	0.912909
ENSMUSG00000022299	Slc25a32	0.233826	0.185657	0.693894	0.182526	0.379363	0.925918
ENSMUSG00000022300	Dcaf13	-0.171588	0.291674	0.783502	-0.187151	0.312288	0.922467
ENSMUSG00000022303	Dcstamp	-0.235761	0.183879		-0.0222649	0.858221
ENSMUSG00000022304	Dpys	0.126999	0.638295	0.923777	-0.121827	0.529144
ENSMUSG00000022305	Lrp12	-0.0102785	0.961487	0.992519	-0.202654	0.313972	0.922467
ENSMUSG00000022306	Zfpm2	-0.238961	0.335684	0.808348	0.027346	0.901705	0.987073
ENSMUSG00000022307	Oxr1	-0.0569615	0.791694	0.966887	0.104524	0.581365	0.949393
ENSMUSG00000022309	Angpt1	-0.19605	0.470134	0.871039	0.00587477	0.981443	0.998025
ENSMUSG00000022311	Csmd3	0.27034	0.298469	0.788382	-0.315977	0.153902	0.915029
ENSMUSG00000022312	Eif3h	-0.121695	0.512367	0.884126	-0.0504137	0.762209	0.967607
ENSMUSG00000022313	Utp23	-0.108112	0.685084	0.937565	-0.0404807	0.863985	0.983381
ENSMUSG00000022314	Rad21	0.0425117	0.844819	0.975154	-0.262754	0.19579	0.916517
ENSMUSG00000022315	Slc30a8	0.0237758	0.877919		0.170198	0.193862
ENSMUSG00000022321	Cdh10	-0.0767285	0.73845	0.951834	-0.0201494	0.920366	0.989706
ENSMUSG00000022322	Shcbp1	0.160769	0.535079	0.892331	-0.379016	0.132616	0.915029
ENSMUSG00000022323	Rida	-0.200621	0.279268	0.774178	-0.10406	0.621732	0.952495
ENSMUSG00000022324	Matn2	-0.359517	0.0987977	0.576188	-0.120366	0.587757	0.950235
ENSMUSG00000022325	Pop1	-0.120546	0.567534	0.905125	-0.137543	0.521218	0.939415
ENSMUSG00000022329	Stk3	0.00341435	0.987382	0.997815	-0.0210409	0.92174	0.989706
ENSMUSG00000022330	Osr2				-0.0233517	0.770477
ENSMUSG00000022332	Khdrbs3	0.0568521	0.809938	0.971335	0.0806113	0.708912	0.96256
ENSMUSG00000022335	Zfat	0.509738	0.00467301	0.172389	-0.159568	0.48209	0.936437
ENSMUSG00000022336	Eif3e	-0.154273	0.445333	0.861132	0.101108	0.489781	0.937945
ENSMUSG00000022337	Emc2	-0.227859	0.260021	0.757677	-0.0748805	0.710549	0.96256
ENSMUSG00000022338	Eny2	0.00264612	0.986401	0.997798	0.316292	0.10996	0.912909
ENSMUSG00000022339	Ebag9	-0.00872064	0.967772	0.993702	0.263997	0.116527	0.912909
ENSMUSG00000022340	Sybu	-0.153572	0.439105	0.859116	-0.17611	0.424751	0.929387
ENSMUSG00000022342	Kcnv1	-0.10718	0.59857	0.914344	-0.0324454	0.869538	0.983966
ENSMUSG00000022346	Myc	-0.175744	0.318539	0.79918	-0.169381	0.476293	0.935018
ENSMUSG00000022350	Washc5	-0.282439	0.206833	0.71374	-0.149223	0.408006	0.929387
ENSMUSG00000022351	Sqle	-0.0294095	0.877295	0.979283	-0.0087759	0.96139	0.994488
ENSMUSG00000022353	Mtss1	0.0540106	0.830053	0.972964	0.156625	0.312675	0.922467
ENSMUSG00000022354	Ndufb9	0.0823981	0.702645	0.941349	0.254221	0.228736	0.918218
ENSMUSG00000022357	Klhl38	-0.194812	0.420974	0.851025	0.118837	0.48688
ENSMUSG00000022358	Fbxo32	-0.169855	0.403086	0.844301	-0.167862	0.427644	0.929387
ENSMUSG00000022359	Wdyhv1	-0.203498	0.285041	0.779563	-0.0999529	0.592484	0.95147
ENSMUSG00000022360	Atad2	-0.136184	0.557014	0.899089	-0.200901	0.416377	0.929387
ENSMUSG00000022361	Zhx1	0.14438	0.290006	0.782855	0.234873	0.26313	0.921454
ENSMUSG00000022362	Gm29394	0.165956	0.303717		0.00771651	0.929772
ENSMUSG00000022364	Tbc1d31	-0.0699908	0.726311	0.948463	-0.642335	0.00600539	0.616903
ENSMUSG00000022365	Derl1	-0.247331	0.321656	0.80101	0.201369	0.311045	0.922467
ENSMUSG00000022367	Has2	-0.192801	0.312255	0.794842	-0.234262	0.0885958	0.912909
ENSMUSG00000022369	Mtbp	0.0583318	0.815722	0.971932	5.41765e-05	0.999822	0.999868
ENSMUSG00000022370	Mrpl13	-0.341777	0.0834729	0.551913	0.0709737	0.734221	0.963289
ENSMUSG00000022371	Col14a1	0.373272	0.14349	0.64741	-0.241746	0.237036	0.91912
ENSMUSG00000022372	Sla	0.196389	0.48364	0.875154	-0.0918427	0.714858	0.962736
ENSMUSG00000022375	Lrrc6	-0.41736	0.0441952	0.452032	-0.254348	0.27534	0.922467
ENSMUSG00000022376	Adcy8	-0.400487	0.106239	0.594272	0.0931028	0.668791	0.958322
ENSMUSG00000022377	Asap1	-0.104661	0.572248	0.90685	-0.0828495	0.632623	0.952495
ENSMUSG00000022378	Fam49b	-0.124604	0.356127	0.82066	0.0681359	0.723671	0.963289
ENSMUSG00000022382	Wnt7b	-0.225577	0.399926	0.84287	-0.214777	0.382827	0.926091
ENSMUSG00000022383	Ppara	0.894001	0.000110845	0.0206851	0.608306	0.0116976	0.731905
ENSMUSG00000022385	Gtse1	-0.288713	0.301833	0.789451	0.0737206	0.698777	0.960565
ENSMUSG00000022386	Trmu	-0.0939934	0.501333	0.880615	-0.279172	0.174227	0.915029
ENSMUSG00000022387	Brd1	-0.0408766	0.829646	0.972964	-0.229591	0.244773	0.91912
ENSMUSG00000022388	Ttll8	0.162346	0.312139		0.119412
ENSMUSG00000022389	Tef	0.217925	0.180416	0.687774	0.0436543	0.822897	0.977561
ENSMUSG00000022390	Zc3h7b	0.351519	0.100454	0.579652	-0.339279	0.0984489	0.912909
ENSMUSG00000022391	Rangap1	-0.437742	0.0248914	0.353818	-0.18372	0.377482	0.925918
ENSMUSG00000022394	L3mbtl2	-0.148512	0.32052	0.800602	-0.216081	0.284393	0.922467
ENSMUSG00000022400	Rbx1	-0.0815664	0.652164	0.926614	0.0610503	0.718227	0.963289
ENSMUSG00000022401	Xpnpep3	-0.0690092	0.752188	0.95671	0.0875167	0.627024	0.952495
ENSMUSG00000022403	St13	-0.236753	0.178338	0.686014	0.312722	0.0883363	0.912909
ENSMUSG00000022404	Slc25a17	0.0625688	0.676388	0.933727	-0.0221146	0.909515	0.988306
ENSMUSG00000022407	Adsl	-0.364199	0.0551744	0.480453	-0.226395	0.174625	0.915029
ENSMUSG00000022408	Fam83f	-0.101301	0.664031	0.929325	-0.158695	0.319334
ENSMUSG00000022412	Mief1	0.129262	0.525346	0.889742	0.100685	0.629242	0.952495
ENSMUSG00000022414	Tab1	-0.237838	0.214634	0.719625	-0.393226	0.041944	0.912909
ENSMUSG00000022415	Syngr1	0.0749343	0.697477	0.940373	0.182199	0.31645	0.922467
ENSMUSG00000022416	Cacna1i	0.292786	0.20678	0.713685	-0.264331	0.254721	0.921454
ENSMUSG00000022419	Deptor	0.312931	0.133954	0.637162	0.351783	0.0692666	0.912909
ENSMUSG00000022420	Dnal4	-0.0852887	0.635356	0.922493	-0.0495886	0.798841	0.974658
ENSMUSG00000022421	Nptxr	-0.0147302	0.952165	0.990859	-0.135456	0.567588	0.948843
ENSMUSG00000022422	Dscc1	-0.101464	0.429854	0.855518	-0.157118	0.188099
ENSMUSG00000022425	Enpp2	-0.667446	0.00479561	0.17524	-0.534168	0.00125672	0.316684
ENSMUSG00000022426	Josd1	0.307193	0.0281545	0.371896	0.133669	0.507577	0.939093
ENSMUSG00000022427	Tomm22	0.0242341	0.900124	0.983497	0.102022	0.553289	0.947097
ENSMUSG00000022428	Cby1	-0.0339466	0.87012	0.979283	0.219926	0.275701	0.922467
ENSMUSG00000022429	Dmc1	-0.395127	0.123448	0.623286	-0.264511	0.256744	0.921454
ENSMUSG00000022431	Ribc2	-0.248794	0.294215	0.785088	-0.00174822	0.991078
ENSMUSG00000022432	Smc1b	-0.0282094	0.90974	0.984704	0.0534239	0.779126
ENSMUSG00000022433	Csnk1e	0.0916898	0.613045	0.917145	-0.0713435	0.651913	0.953857
ENSMUSG00000022434	Fam118a	0.104147	0.52724	0.890228	0.229194	0.283681	0.922467
ENSMUSG00000022435	Upk3a	-0.0195104	0.885417		0.0612718	0.463633
ENSMUSG00000022436	Sh3bp1	0.184991	0.492608	0.877438	-0.146371	0.554761	0.947097
ENSMUSG00000022437	Samm50	-0.272202	0.0618008	0.497278	-0.272364	0.205962	0.916653
ENSMUSG00000022438	Parvb	0.293318	0.258143	0.756824	-0.266011	0.275738	0.922467
ENSMUSG00000022439	Parvg	0.237964	0.340467	0.810139	-0.516067	0.0390714	0.912909
ENSMUSG00000022440	C1qtnf6	-0.28858	0.284873	0.779533	-0.244932	0.332333	0.922467
ENSMUSG00000022441	Efcab6	-0.220487	0.430511	0.855518	0.0276524	0.912958	0.988873
ENSMUSG00000022442	Ttll1	-0.28093	0.0218919	0.331586	-0.128577	0.527901	0.940788
ENSMUSG00000022443	Myh9	0.351814	0.127849	0.630211	-0.0697959	0.758032	0.966529
ENSMUSG00000022445	Cyp2d26	-0.120786	0.377453		-0.0573539	0.62282
ENSMUSG00000022449	Adamts20	0.292579	0.197656	0.704283	0.183087	0.418181	0.929387
ENSMUSG00000022450	Ndufa6	-0.0345822	0.852454	0.975625	0.12659	0.563892	0.947965
ENSMUSG00000022451	Twf1	0.100834	0.574516	0.908046	0.243129	0.192641	0.915029
ENSMUSG00000022452	Smdt1	0.0459095	0.825758	0.97278	0.15875	0.359957	0.925918
ENSMUSG00000022453	Naga	-0.430724	0.00689734	0.210272	-0.216717	0.277623	0.922467
ENSMUSG00000022454	Nell2	-0.294815	0.170835	0.677798	-0.177148	0.307522	0.922467
ENSMUSG00000022455	Wbp2nl	0.136948	0.459706		-0.261836	0.0856446
ENSMUSG00000022456	Septin3	0.158635	0.237688	0.736412	0.126125	0.512041	0.939093
ENSMUSG00000022462	Slc38a2	0.469757	0.0375356	0.425898	0.326819	0.155624	0.915029
ENSMUSG00000022463	Srebf2	0.0555712	0.819299	0.971985	-0.242105	0.250048	0.920983
ENSMUSG00000022464	Slc38a4	-0.107023	0.702952	0.94143	-0.363467	0.13065	0.915029
ENSMUSG00000022466	Rpap3	-0.187466	0.395007	0.84189	0.240601	0.272079	0.922467
ENSMUSG00000022468	Endou	0.530289	0.0581855	0.488377	0.0241739	0.91598	0.989368
ENSMUSG00000022469	Rapgef3	-0.24668	0.146357	0.649242	-0.260915	0.21177	0.916653
ENSMUSG00000022471	Xrcc6	-0.0877464	0.690783	0.939005	-0.0957448	0.453209	0.931769
ENSMUSG00000022472	Desi1	0.0568832	0.739284	0.952526	-0.11778	0.478603	0.935404
ENSMUSG00000022474	Pmm1	-0.179822	0.362202	0.823794	-0.107618	0.539899	0.944901
ENSMUSG00000022475	Hdac7	0.266314	0.237376	0.736412	0.252688	0.284794	0.922467
ENSMUSG00000022476	Polr3h	-0.109151	0.51222	0.884126	-0.127984	0.44188	0.931188
ENSMUSG00000022477	Aco2	-0.428079	0.0401267	0.437728	-0.284217	0.216969	0.916653
ENSMUSG00000022479	Vdr	-0.356469	0.055429	0.480674	0.00158333	0.9884
ENSMUSG00000022483	Col2a1	-0.35421	0.12296	0.623239	-0.236202	0.209034	0.916653
ENSMUSG00000022487	Gtsf1	-0.0540733	0.756343		0.109999	0.289643
ENSMUSG00000022488	Nckap1l	-0.400095	0.0983257	0.575668	-0.624618	0.000938795	0.285339
ENSMUSG00000022489	Pde1b	-0.201184	0.344927	0.814477	-0.477099	0.00721711	0.650819
ENSMUSG00000022490	Ppp1r1a	0.105965	0.52246	0.888219	-0.00898307	0.96488	0.995274
ENSMUSG00000022494	Shisa9	-0.278187	0.0234516	0.345756	-0.0809185	0.691912	0.959644
ENSMUSG00000022496	Tnfrsf17	0.0254146	0.857891		-0.0235539	0.773039
ENSMUSG00000022498	Txndc11	0.35688	0.101013	0.580223	0.29827	0.148233	0.915029
ENSMUSG00000022500	Litaf	-0.0290051	0.888913	0.981718	-0.0904095	0.685637	0.959189
ENSMUSG00000022501	Prm1	-0.0742282	0.706345		0.0132178	0.919761
ENSMUSG00000022503	Nubp1	0.0767362	0.699016	0.941107	-0.147522	0.500128	0.938955
ENSMUSG00000022504	Ciita	0.349554	0.184289	0.692061	0.106588	0.520305
ENSMUSG00000022505	Emp2	-0.285112	0.238194	0.736412	0.255646	0.312082	0.922467
ENSMUSG00000022507	1810013L24Rik	0.167335	0.406659	0.84477	0.259468	0.221102	0.918218
ENSMUSG00000022508	Bcl6	0.121881	0.459422	0.866359	-0.0590887	0.805351	0.974701
ENSMUSG00000022510	Trp63	-0.165657	0.347459	0.815547	-0.12164	0.537006
ENSMUSG00000022512	Cldn1	-0.148345	0.436138	0.858048	0.18504	0.170701	0.915029
ENSMUSG00000022514	Il1rap	0.0621884	0.812625	0.971932	0.168114	0.457369	0.93192
ENSMUSG00000022515	Anks3	0.0464546	0.817624	0.971985	-0.177846	0.209688	0.916653
ENSMUSG00000022516	Nudt16l1	-0.00247875	0.989411	0.998136	0.0235553	0.874448	0.985078
ENSMUSG00000022517	Mgrn1	-0.248816	0.146827	0.650063	-0.261187	0.226433	0.918218
ENSMUSG00000022518	4930562C15Rik	0.0585711	0.747138		0.0829018	0.544275
ENSMUSG00000022519	Srl	-0.311021	0.190007	0.697267	0.13083	0.57274	0.949393
ENSMUSG00000022521	Crebbp	0.140972	0.426693	0.854723	-0.139585	0.527635	0.940679
ENSMUSG00000022523	Fgf12	-0.0461391	0.766776	0.960776	0.228185	0.268981	0.922467
ENSMUSG00000022525	Plaat1	-0.133924	0.414414	0.848527	0.178745	0.347315	0.925918
ENSMUSG00000022526	Zfp251	0.265705	0.100223	0.579116	-0.035046	0.858706	0.982178
ENSMUSG00000022528	Hes1	0.12142	0.606191	0.915977	0.215495	0.334546	0.923364
ENSMUSG00000022529	Zfp263	0.209551	0.338089	0.809092	0.200577	0.320859	0.922467
ENSMUSG00000022533	Atp13a3	0.461001	0.0116228	0.263445	-0.100204	0.639868	0.953079
ENSMUSG00000022534	Mefv	-0.103755			0.0816747	0.323987
ENSMUSG00000022536	Glyr1	-0.261734	0.139494	0.6415	0.0491527	0.794252	0.973637
ENSMUSG00000022537	Tmem44	-0.020665	0.938309	0.989697	-0.549447	0.00961285	0.70317
ENSMUSG00000022538	Lsg1	-0.199599	0.231704	0.733194	-0.134839	0.504436	0.939093
ENSMUSG00000022540	Rogdi	-0.298807	0.140557	0.643709	0.0958792	0.655177	0.954758
ENSMUSG00000022543	4930451G09Rik	0.0620792	0.746669	0.954955	-0.00904837	0.967859	0.996138
ENSMUSG00000022544	Eef2kmt	0.0788396	0.735485	0.950911	-0.431124	0.0122279	0.736084
ENSMUSG00000022545	Ercc4	0.0414183	0.798753	0.968494	-0.137715	0.509914	0.939093
ENSMUSG00000022546	Gpt	-0.110274	0.542345	0.895156	-0.336114	0.115951	0.912909
ENSMUSG00000022548	Apod	0.116209	0.61218	0.917063	0.32809	0.09647	0.912909
ENSMUSG00000022550	Adck5	0.00580226	0.967006	0.993702	-0.169019	0.406696	0.929387
ENSMUSG00000022551	Cyc1	-0.109845	0.553448	0.897851	-0.158117	0.447731	0.931769
ENSMUSG00000022552	Sharpin	0.00344975	0.985672	0.997537	0.0387307	0.813751	0.976038
ENSMUSG00000022553	Maf1	-0.0234696	0.904107	0.984212	-0.117425	0.459595	0.932435
ENSMUSG00000022554	Hgh1	0.0961679	0.532214	0.892023	-0.0776377	0.712393	0.96256
ENSMUSG00000022555	Dgat1	0.164125	0.45376	0.864746	-0.00902996	0.964299	0.995241
ENSMUSG00000022556	Hsf1	0.0718579	0.713469	0.944852	-0.186062	0.194473	0.916517
ENSMUSG00000022557	Bop1	-0.208414	0.290283	0.782857	-0.112706	0.570096	0.949131
ENSMUSG00000022558	Mroh1	-0.157811	0.503778	0.880763	-0.289642	0.2204	0.917612
ENSMUSG00000022559	Fbxl6	-0.132257	0.307488	0.792712	-0.0438742	0.833831	0.979176
ENSMUSG00000022560	Slc52a2	-0.128555	0.542995	0.895156	0.0900721	0.665651	0.958109
ENSMUSG00000022561	Gpaa1	-0.186406	0.389547	0.839874	-0.119655	0.44886	0.931769
ENSMUSG00000022562	Oplah	-0.335774	0.196017	0.702262	-0.446127	0.0731452	0.912909
ENSMUSG00000022564	Grina	-0.0882285	0.647442	0.92556	0.153174	0.333742	0.923014
ENSMUSG00000022565	Plec	-0.0154434	0.954564	0.991238	-0.350898	0.153591	0.915029
ENSMUSG00000022568	Scrib	0.0586459	0.80194	0.968593	-0.401186	0.0545143	0.912909
ENSMUSG00000022570	Tsta3	-0.109127	0.53249	0.892023	-0.0709882	0.690856	0.959644
ENSMUSG00000022571	Pycrl	-0.458025	0.00136023	0.0920598	-0.18778	0.395814	0.929387
ENSMUSG00000022574	Naprt	-0.47519	0.0131722	0.275069	-0.490432	0.0444661	0.912909
ENSMUSG00000022575	Gsdmd	-0.542649	0.0284211	0.37346	-0.551965	0.0258764	0.912909
ENSMUSG00000022577	Ly6h	-0.0230123	0.897678	0.983383	-0.110119	0.554967	0.947097
ENSMUSG00000022579	Gpihbp1	-0.0920209	0.351447		0.0717123	0.371905
ENSMUSG00000022580	Rhpn1	-0.267224	0.254261	0.752431	-0.519814	0.0274575	0.912909
ENSMUSG00000022584	Ly6c2	-0.100571	0.322239		-0.0110013	0.890677
ENSMUSG00000022586	Ly6i				0.0759702	0.348304
ENSMUSG00000022587	Ly6e	-0.0441837	0.797777	0.968366	-0.092095	0.667529	0.958247
ENSMUSG00000022594	Lynx1	0.194344	0.308748	0.793017	-0.0858664	0.661335	0.956566
ENSMUSG00000022595	Lypd2	0.0496118	0.622619
ENSMUSG00000022596	Slurp1	0.0354807	0.717197		-0.0233517	0.770477
ENSMUSG00000022598	Psca	0.0726484			-0.0355194	0.65736
ENSMUSG00000022601	Zbtb11	-0.123689	0.585422	0.911015	-0.129941	0.539202	0.944901
ENSMUSG00000022602	Arc	0.301235	0.272143	0.767419	-0.0344773	0.889618	0.986343
ENSMUSG00000022603	Mroh4	0.0611317	0.547743
ENSMUSG00000022604	Cep97	0.12141	0.566079	0.904253	-0.0126214	0.951576	0.99311
ENSMUSG00000022607	Ptk2	-0.0581579	0.782039	0.964922	-0.376258	0.0563242	0.912909
ENSMUSG00000022610	Mapk12	0.315426	0.123982	0.624317	0.447372	0.0668609	0.912909
ENSMUSG00000022614	Lmf2	-0.0825963	0.705157	0.942416	-0.358772	0.0764777	0.912909
ENSMUSG00000022615	Tymp	0.242662	0.335707	0.808348	0.127224	0.609369	0.952495
ENSMUSG00000022617	Chkb				0.0136995	0.864099
ENSMUSG00000022619	Mapk8ip2	-0.00712047	0.97887	0.996172	-0.336484	0.176886	0.915029
ENSMUSG00000022620	Arsa	-0.329098	0.0558269	0.480972	-0.264199	0.221899	0.918218
ENSMUSG00000022621	Rabl2	-0.172458	0.291302	0.783502	0.0372012	0.861805	0.982527
ENSMUSG00000022622	Acr	0.438126	0.118125	0.614474	-0.146878	0.537504	0.944901
ENSMUSG00000022623	Shank3	0.371674	0.162577	0.667827	-0.423229	0.0785395	0.912909
ENSMUSG00000022629	Kif21a	-0.146431	0.466378	0.869892	-0.280832	0.192886	0.915029
ENSMUSG00000022634	Yaf2	0.0365925	0.853795	0.975625	0.269507	0.0706605	0.912909
ENSMUSG00000022635	Zcrb1	0.037004	0.815499	0.971932	0.205614	0.354854	0.925918
ENSMUSG00000022636	Alcam	0.0398288	0.877294	0.979283	0.243327	0.262425	0.921454
ENSMUSG00000022637	Cblb	-0.0714034	0.725412	0.948326	-0.0547562	0.803721	0.974701
ENSMUSG00000022639	Dubr	0.0442348	0.861439	0.978256	0.184824	0.434033	0.929387
ENSMUSG00000022641	Bbx	0.206868	0.348429	0.816683	0.235203	0.191238	0.915029
ENSMUSG00000022651	Retnlg	0.00525057	0.957253		0.00681511	0.941548
ENSMUSG00000022652	Morc1	0.0183274	0.856346
ENSMUSG00000022656	Nectin3	-0.00255437	0.990481	0.998136	0.136815	0.50104	0.939093
ENSMUSG00000022657	Cd96	0.0311049	0.783182		-0.020889	0.837346
ENSMUSG00000022658	Tagln3	-0.126083	0.552685	0.897757	0.0876128	0.651651	0.953857
ENSMUSG00000022661	Cd200	-0.228964	0.299595	0.788544	0.0660533	0.742251	0.964573
ENSMUSG00000022663	Atg3	-0.191279	0.299207	0.788398	0.0822363	0.640423	0.95312
ENSMUSG00000022664	Slc35a5	0.153007	0.473825	0.872721	0.227347	0.231491	0.918218
ENSMUSG00000022665	Ccdc80	-0.0623648	0.820759	0.971985	-0.195398	0.434226	0.929387
ENSMUSG00000022667	Cd200r1	-0.14446	0.398794		-0.00824162	0.921793
ENSMUSG00000022668	Gtpbp8	0.119953	0.525524	0.889807	0.194409	0.328298	0.922467
ENSMUSG00000022671	Mzt2	-0.0318031	0.874353	0.979283	-0.00317681	0.988172	0.999213
ENSMUSG00000022672	Prkdc	0.363047	0.129414	0.631222	-0.412628	0.04432	0.912909
ENSMUSG00000022673	Mcm4	-0.355054	0.0842551	0.552154	-0.36551	0.0829832	0.912909
ENSMUSG00000022674	Ube2v2	-0.00289975	0.987433	0.997815	0.222892	0.304446	0.922467
ENSMUSG00000022676	Snai2	0.354909	0.18605	0.693894	-0.127119	0.613888	0.952495
ENSMUSG00000022677	Fopnl	0.207379	0.233302	0.733575	0.278061	0.211699	0.916653
ENSMUSG00000022678	Nde1	0.486892	0.0427865	0.447442	0.240577	0.230484	0.918218
ENSMUSG00000022679	Mpv17l	-0.0257816	0.875602	0.979283	0.0524388	0.777794	0.969568
ENSMUSG00000022680	Pdxdc1	-0.349428	0.0950948	0.571842	-0.0638403	0.674583	0.959004
ENSMUSG00000022681	Ntan1	0.0683443	0.642076	0.924535	0.143344	0.482605	0.936564
ENSMUSG00000022682	Rrn3	-0.145907	0.323475	0.80101	-0.126319	0.492857	0.937945
ENSMUSG00000022683	Pla2g10	0.0615463	0.736649		0.116254	0.34391
ENSMUSG00000022684	Bfar	0.155395	0.286561	0.780459	0.1024	0.627551	0.952495
ENSMUSG00000022685	Parn	-0.354613	0.0148967	0.285188	-0.238706	0.279555	0.922467
ENSMUSG00000022686	B3gnt5	-0.429519	0.0929352	0.56856	-0.167098	0.353324
ENSMUSG00000022687	Boc	-0.13061	0.629868	0.920401	0.238911	0.337795	0.925104
ENSMUSG00000022696	Sidt1	-0.17145	0.464606	0.869425	0.0244843	0.918676	0.989706
ENSMUSG00000022698	Naa50	-0.0808332	0.615233	0.917486	0.361101	0.0667143	0.912909
ENSMUSG00000022701	Ccdc191	-0.0846372	0.711527	0.944613	-0.446499	0.0223565	0.894089
ENSMUSG00000022702	Hira	0.209864	0.311659	0.794694	-0.193973	0.362108	0.925918
ENSMUSG00000022704	Qtrt2	0.0484619	0.815959	0.971932	-0.0158315	0.937646	0.991539
ENSMUSG00000022705	Drd3	0.117912	0.66901	0.930668	0.332951	0.186281	0.915029
ENSMUSG00000022706	Mrpl40	-0.154585	0.283802	0.778983	0.0520349	0.811136	0.975332
ENSMUSG00000022707	Gbe1	-0.105974	0.622387	0.918833	-0.511433	0.00276422	0.420082
ENSMUSG00000022708	Zbtb20	0.379677	0.0929414	0.56856	0.106449	0.626383	0.952495
ENSMUSG00000022710	Usp7	0.14488	0.492733	0.877496	-0.085406	0.516289	0.939093
ENSMUSG00000022711	Pmm2	0.116019	0.61252	0.917145	-0.172329	0.440176	0.931163
ENSMUSG00000022715	Tmem114	0.0954303	0.713426	0.944852	0.198777	0.346956	0.925918
ENSMUSG00000022718	Dgcr8	0.0216468	0.92843	0.988272	-0.23716	0.233351	0.91912
ENSMUSG00000022721	Trmt2a	-0.0549608	0.782474	0.964965	0.0721098	0.696194	0.960152
ENSMUSG00000022722	Arl6	-0.178733	0.341206	0.810771	0.130152	0.422304	0.929387
ENSMUSG00000022723	Crybg3	0.097632	0.643415	0.924571	-0.263743	0.219253	0.917313
ENSMUSG00000022724	Riox2	-0.611368	0.00663729	0.207352	-0.22627	0.249069	0.920983
ENSMUSG00000022738	Gsc2	-0.118892	0.532167	0.892023	0.0116389	0.949583
ENSMUSG00000022742	Cpox	-0.0827122	0.644574	0.92482	-0.00675859	0.97333	0.996623
ENSMUSG00000022744	Cldnd1	0.0557212	0.716107	0.945603	0.220096	0.246255	0.91912
ENSMUSG00000022747	St3gal6	0.407754	0.108976	0.596822	-0.0742701	0.760345	0.966928
ENSMUSG00000022748	Cmss1	0.106503	0.674345	0.932954	0.121969	0.52169	0.939415
ENSMUSG00000022749	Tbc1d23	0.0211364	0.916067	0.985858	-0.217079	0.203704	0.916653
ENSMUSG00000022750	Klhl22	-0.170719	0.289256	0.782523	-0.34409	0.110361	0.912909
ENSMUSG00000022751	Nit2	-0.293596	0.0527315	0.473911	-0.245729	0.307388	0.922467
ENSMUSG00000022752	Tomm70a	-0.191211	0.193921	0.700764	0.164177	0.432826	0.929387
ENSMUSG00000022753	Tmem30c	0.123236	0.470444		-0.00256349	0.981593
ENSMUSG00000022754	Tmem45a	0.00408223	0.985635	0.997537	-0.1091	0.48627
ENSMUSG00000022755	Adgrg7	-0.0400946	0.682313		0.00134908	0.986552
ENSMUSG00000022756	Slc7a4	-0.0685939	0.713781	0.94496	0.0780578	0.68382	0.959189
ENSMUSG00000022757	Tfg	-0.266247	0.186222	0.693894	0.148806	0.331419	0.922467
ENSMUSG00000022758	P2rx6	-0.0507939	0.85197	0.975625	0.257592	0.294705	0.922467
ENSMUSG00000022759	Lrrc74b	-0.0691831	0.759063	0.958114	0.16976	0.345742
ENSMUSG00000022760	Thap7	-0.0161114	0.92706	0.988272	-0.0398976	0.83662	0.979176
ENSMUSG00000022761	Lztr1	-0.149436	0.448635	0.862844	-0.362825	0.0963631	0.912909
ENSMUSG00000022762	Ncam2	-0.0606086	0.798216	0.968494	0.230266	0.304966	0.922467
ENSMUSG00000022763	Aifm3	-0.278722	0.121223	0.619691	-0.301114	0.167466	0.915029
ENSMUSG00000022765	Snap29	-0.208107	0.349846	0.81672	0.526441	0.00848597	0.690117
ENSMUSG00000022766	Serpind1	-0.187934	0.485237	0.875503	-0.386232	0.118809	0.912909
ENSMUSG00000022768	Ccdc116	0.316254	0.209536	0.716067	0.0222466	0.922504	0.989706
ENSMUSG00000022769	Sdf2l1	-0.0167176	0.940321	0.989751	0.0250594	0.903853	0.987113
ENSMUSG00000022770	Dlg1	-0.0395299	0.838166	0.973837	-0.143689	0.480369	0.935843
ENSMUSG00000022771	Ppil2	-0.302644	0.179425	0.687131	-0.0911658	0.567568	0.948843
ENSMUSG00000022772	Senp5	0.148905	0.347084	0.815264	-0.110023	0.592334	0.95147
ENSMUSG00000022773	Ypel1	-0.159509	0.450452	0.863165	-0.0807405	0.698375	0.960565
ENSMUSG00000022774	Ncbp2	-0.0351522	0.856728	0.976664	0.0597402	0.68447	0.959189
ENSMUSG00000022779	Top3b	-0.167773	0.391018	0.841233	-0.184162	0.30472	0.922467
ENSMUSG00000022780	Meltf	-0.235385	0.311572	0.794577	-0.477626	0.0469804	0.912909
ENSMUSG00000022781	Pak2	-0.0555197	0.797228	0.968066	0.0126304	0.935886	0.991244
ENSMUSG00000022783	Spag6l	-0.0361159	0.86482	0.978548	0.156136	0.455809	0.931769
ENSMUSG00000022787	Wdr53	0.118995	0.552622	0.897757	-0.23859	0.252863	0.921454
ENSMUSG00000022788	Fgd4	0.277139	0.177548	0.685269	0.189141	0.399778	0.929387
ENSMUSG00000022789	Dnm1l	-0.34043	0.0569354	0.483372	-0.10975	0.578659	0.949393
ENSMUSG00000022790	Igsf11	0.148014	0.524838	0.889742	0.095099	0.583876	0.949888
ENSMUSG00000022791	Tnk2	0.286581	0.256355	0.754809	-0.28164	0.21767	0.917015
ENSMUSG00000022792	Yars2	-0.188238	0.385076	0.836585	-0.171677	0.346485	0.925918
ENSMUSG00000022793	B4galt4	-0.0418582	0.781663	0.964707	-0.0527934	0.804411	0.974701
ENSMUSG00000022797	Tfrc	0.180111	0.395833	0.842092	0.25613	0.259627	0.921454
ENSMUSG00000022799	Arhgap31	0.30689	0.0989427	0.576188	-0.133419	0.576047	0.949393
ENSMUSG00000022800	Fyttd1	-0.228487	0.191013	0.697267	0.0396887	0.83908	0.97955
ENSMUSG00000022801	Lrch3	0.265642	0.22232	0.726861	-0.00954538	0.95557	0.993135
ENSMUSG00000022802	Lmln	-0.0814319	0.623834	0.918833	0.0641469	0.772118	0.968889
ENSMUSG00000022803	Popdc2	0.0714617	0.776028	0.963199	-0.466946	0.0252258
ENSMUSG00000022805	Maats1	-0.121464	0.645066	0.92482	0.00422748	0.98493	0.998947
ENSMUSG00000022807	Osbpl11	-0.126142	0.378404	0.832613	-0.104476	0.609354	0.952495
ENSMUSG00000022808	Snx4	-0.0925268	0.64009	0.924248	0.0591422	0.757655	0.966529
ENSMUSG00000022809	Nr1i2				0.0319198	0.692812
ENSMUSG00000022811	Zfp148	0.143282	0.479517	0.87462	0.376255	0.0168747	0.823848
ENSMUSG00000022812	Gsk3b	0.10783	0.648064	0.925813	0.304576	0.0417771	0.912909
ENSMUSG00000022814	Umps	-0.226902	0.191224	0.697267	-0.338038	0.107578	0.912909
ENSMUSG00000022816	Fstl1	-0.174749	0.28099	0.775997	-0.142597	0.508502	0.939093
ENSMUSG00000022817	Itgb5	-0.061666	0.764546	0.960166	-0.0407007	0.860322	0.982178
ENSMUSG00000022820	Ndufb4	-0.166843	0.443714	0.860864	0.208065	0.387915	0.92653
ENSMUSG00000022821	Hgd	-0.0246827	0.838412		0.176861	0.148433
ENSMUSG00000022822	Abcc5	0.343946	0.129159	0.631222	0.134074	0.534875	0.944038
ENSMUSG00000022824	Muc13	0.0939269	0.340792
ENSMUSG00000022827	Rabl3	-0.173979	0.419876	0.850465	0.0738998	0.65648	0.955044
ENSMUSG00000022828	Gtf2e1	-0.305606	0.134831	0.63832	0.137349	0.503269	0.939093
ENSMUSG00000022829	Stxbp5l	0.0877894	0.650427	0.925948	-0.0418536	0.831417	0.979176
ENSMUSG00000022831	Hcls1	-0.248795	0.355637	0.820414	-0.10066	0.674672	0.959004
ENSMUSG00000022832	Ropn1				0.0910854	0.347041
ENSMUSG00000022833	Ccdc14	-0.393664	0.157391	0.660383	-0.649997	0.00427913	0.524323
ENSMUSG00000022836	Mylk	0.651145	0.00818265	0.225005	-0.265611	0.289044	0.922467
ENSMUSG00000022837	Iqcb1	-0.0541343	0.809456	0.97122	0.0984649	0.522156	0.939415
ENSMUSG00000022838	Eaf2	-0.518186	0.0648832	0.505931	0.0960295	0.666433
ENSMUSG00000022840	Adcy5	0.225285	0.37282	0.831995	-0.224635	0.308658	0.922467
ENSMUSG00000022841	Ap2m1	-0.167748	0.443629	0.860864	-0.290982	0.202924	0.916653
ENSMUSG00000022842	Ece2	0.608206	0.0293906	0.378283	0.0299755	0.891919
ENSMUSG00000022843	Clcn2	0.144005	0.480497	0.874816	-0.105506	0.612669	0.952495
ENSMUSG00000022844	Pdia5	0.248129	0.366072	0.827271	-0.0136112	0.957087	0.993511
ENSMUSG00000022847	Thpo	0.603155	0.0287047	0.375015	-0.0650843	0.791785	0.972882
ENSMUSG00000022848	Slc49a4	-0.24767	0.210374	0.716188	0.211089	0.33886	0.925128
ENSMUSG00000022849	Hspbap1	-0.169932	0.460003	0.866359	-0.0733679	0.695106	0.960152
ENSMUSG00000022853	Ehhadh	-0.401726	0.0540224	0.478318	-0.191931	0.404867	0.929387
ENSMUSG00000022855	Senp2	0.00296575	0.987879	0.997815	0.146322	0.35035	0.925918
ENSMUSG00000022856	Tmem41a	0.090391	0.620111	0.918833	0.265049	0.160717	0.915029
ENSMUSG00000022857	Tmprss15	-0.00986449	0.919787		0.0260499	0.744832
ENSMUSG00000022858	Tra2b	-0.0110166	0.945376	0.990058	0.190777	0.348247	0.925918
ENSMUSG00000022860	Chodl	-0.307426	0.271208	0.767355	0.0289561	0.908633	0.988222
ENSMUSG00000022861	Dgkg	-0.12189	0.517513	0.88575	-0.0213737	0.909589	0.988306
ENSMUSG00000022863	Btg3	-0.0207928	0.916218	0.985872	-0.0872442	0.635083	0.952495
ENSMUSG00000022864	D16Ertd472e	0.307464	0.213757	0.719297	0.0838235	0.682493	0.959189
ENSMUSG00000022865	Cxadr	0.767665	0.00113679	0.0832784	0.201648	0.414733	0.929387
ENSMUSG00000022867	Usp25	-0.111847	0.499173	0.879982	0.0996873	0.538296	0.944901
ENSMUSG00000022871	Fetub	0.0380995	0.834141		-0.0417259	0.615276
ENSMUSG00000022876	Samsn1	-0.701486	0.0115964	0.263337	-0.12346	0.622122	0.952495
ENSMUSG00000022877	Hrg	-0.0170844	0.866012
ENSMUSG00000022878	Adipoq				-0.00622989	0.939204
ENSMUSG00000022881	Rfc4	-0.531684	0.00718455	0.211932	-0.306878	0.173746	0.915029
ENSMUSG00000022883	Robo1	-0.0501139	0.824929	0.972699	0.112056	0.579223	0.949393
ENSMUSG00000022884	Eif4a2	-0.188295	0.272654	0.767719	-0.141424	0.377071	0.925918
ENSMUSG00000022885	St6gal1	0.0672995	0.781654	0.964707	0.10351	0.668336	0.958322
ENSMUSG00000022887	Masp1	-0.576457	0.0207782	0.324985	-0.0172518	0.944383	0.992161
ENSMUSG00000022889	Mrpl39	-0.288267	0.114091	0.606455	-0.0513261	0.806381	0.974779
ENSMUSG00000022890	Atp5j	0.00125609	0.994921	0.998613	0.212412	0.287435	0.922467
ENSMUSG00000022892	App	-0.778699	1.49392e-07	0.000191431	-0.341708	0.132039	0.915029
ENSMUSG00000022893	Adamts1	-0.230823	0.377795	0.832427	0.0710195	0.774218	0.968889
ENSMUSG00000022894	Adamts5	0.231359	0.338887	0.809168	0.0689559	0.731059	0.963289
ENSMUSG00000022895	Ets2	-0.216113	0.202607	0.70969	-0.0794388	0.695084	0.960152
ENSMUSG00000022897	Dyrk1a	0.192485	0.29385	0.784371	-0.0494501	0.795829	0.974024
ENSMUSG00000022898	Vps26c	-0.0801173	0.704584	0.942067	-0.304212	0.0690053	0.912909
ENSMUSG00000022899	Slc15a2	-0.271946	0.316078	0.797802	0.06771	0.746468	0.964573
ENSMUSG00000022900	Ildr1	-0.119848	0.531653	0.892023	-0.0826423	0.321591
ENSMUSG00000022901	Cd86	-0.0122299	0.964148	0.993585	-0.103005	0.634255	0.952495
ENSMUSG00000022905	Kpna1	-0.0685095	0.738436	0.951834	-0.0372673	0.795502	0.974024
ENSMUSG00000022906	Parp9	-0.40106	0.146763	0.650063	-0.0266846	0.914858	0.989349
ENSMUSG00000022911	Arl13b	0.241867	0.160795	0.665413	0.00779887	0.968	0.996138
ENSMUSG00000022912	Pros1	-0.646104	0.00415274	0.164148	-0.562307	0.0162428	0.812276
ENSMUSG00000022913	Psmg1	-0.387654	0.0250886	0.354579	0.0666623	0.76531	0.96859
ENSMUSG00000022914	Brwd1	0.249715	0.186771	0.693894	-0.149504	0.386363	0.926091
ENSMUSG00000022935	Grik1	0.586937	0.00685163	0.210272	0.119529	0.591041	0.950682
ENSMUSG00000022938	Fam3b				0.0839546
ENSMUSG00000022940	Pigp	0.0875178	0.66175	0.928513	0.163866	0.456035	0.93181
ENSMUSG00000022941	Ripply3	-0.00701947	0.944376
ENSMUSG00000022945	Chaf1b	0.00362316	0.987619	0.997815	0.00350421	0.978143	0.997713
ENSMUSG00000022946	Dop1b	0.108616	0.622049	0.918833	-0.261755	0.202267	0.916653
ENSMUSG00000022947	Cbr3	-0.283139	0.149955	0.655373	-0.177604	0.395875	0.929387
ENSMUSG00000022948	Setd4	0.402145	0.0248093	0.353818	-0.041654	0.867083	0.983872
ENSMUSG00000022949	Clic6	0.156311	0.382851	0.83571	0.33887	0.0892833	0.912909
ENSMUSG00000022951	Rcan1	0.00256273	0.987384	0.997815	0.0939591	0.620553	0.952495
ENSMUSG00000022952	Runx1	0.185113	0.506092	0.881496	0.607691	0.0071181	0.646561
ENSMUSG00000022956	Atp5o	-0.174656	0.335701	0.808348	0.174344	0.468414	0.934864
ENSMUSG00000022957	Itsn1	0.149787	0.470534	0.871153	-0.0286402	0.878596	0.986023
ENSMUSG00000022960	Donson	0.400607	0.0395086	0.434854	-0.00837376	0.968626	0.996138
ENSMUSG00000022961	Son	0.345792	0.0372951	0.425035	0.0210694	0.919819	0.989706
ENSMUSG00000022962	Gart	-0.687065	1.37531e-06	0.00110145	-0.176376	0.422577	0.929387
ENSMUSG00000022964	Tmem50b	-0.0630943	0.613899	0.917145	0.0346492	0.859272	0.982178
ENSMUSG00000022965	Ifngr2	0.154456	0.393377	0.841335	0.178947	0.293988	0.922467
ENSMUSG00000022967	Ifnar1	0.0618059	0.780451	0.964091	0.0269798	0.885531	0.986343
ENSMUSG00000022969	Il10rb	0.298745	0.251233	0.750879	-0.483923	0.047575	0.912909
ENSMUSG00000022971	Ifnar2	0.119504	0.517736	0.88575	-0.0424885	0.845202	0.979715
ENSMUSG00000022972	Cfap298	-0.247485	0.323572	0.80101	-0.135279	0.569347	0.949131
ENSMUSG00000022973	Synj1	-0.0381565	0.839481	0.974082	-0.250038	0.280074	0.922467
ENSMUSG00000022974	Paxbp1	0.489972	0.014975	0.28532	0.132709	0.575854	0.949393
ENSMUSG00000022978	Mis18a	0.122932	0.562311	0.902639	0.0499912	0.826716	0.978531
ENSMUSG00000022982	Sod1	-0.181176	0.281941	0.777065	0.284593	0.218177	0.917015
ENSMUSG00000022983	Scaf4	0.124724	0.484098	0.875154	-0.0515672	0.800941	0.974701
ENSMUSG00000022986	Krt75				-0.0802107	0.329487
ENSMUSG00000022987	Zfp641	-0.109258	0.613362	0.917145	0.0784399	0.73159	0.963289
ENSMUSG00000022992	Kansl2	-0.0171511	0.911628	0.985005	0.00011195	0.999557	0.99986
ENSMUSG00000022993	4930415O20Rik	0.00513605	0.968268		0.0346773	0.723999
ENSMUSG00000022994	Adcy6	0.417204	0.0973888	0.57375	-0.303718	0.193981	0.916517
ENSMUSG00000022995	Enah	0.4522	0.0443479	0.452032	0.23108	0.246538	0.91912
ENSMUSG00000022996	Wnt10b	0.0671802	0.732327	0.95025	-0.055901	0.660613
ENSMUSG00000022997	Wnt1	0.215552	0.42362	0.853491	0.0801699	0.725737	0.963289
ENSMUSG00000022999	Lmbr1l	0.321542	0.0614279	0.497278	0.000835351	0.997279	0.999665
ENSMUSG00000023000	Dhh	-0.145955	0.226142		-0.0745206	0.357343
ENSMUSG00000023004	Tuba1b	-0.414686	0.0370617	0.423019	-0.21233	0.335524	0.923917
ENSMUSG00000023007	Prpf40b	-0.137516	0.493652	0.877887	0.0241856	0.89465	0.986731
ENSMUSG00000023008	Fmnl3	-0.091317	0.709936	0.944104	-0.200767	0.265021	0.921454
ENSMUSG00000023009	Nckap5l	-0.0373403	0.853155	0.975625	-0.21302	0.323005	0.922467
ENSMUSG00000023010	Tmbim6	-0.123297	0.5839	0.91094	0.0915782	0.640551	0.95312
ENSMUSG00000023011	Faim2	-0.0468403	0.794692	0.967394	0.221809	0.179035	0.915029
ENSMUSG00000023013	Aqp2	0.0743081	0.457976		0.0919438	0.293727
ENSMUSG00000023015	Racgap1	-0.151027	0.502021	0.880615	0.184525	0.320702	0.922467
ENSMUSG00000023017	Asic1	0.145711	0.505046	0.881057	-0.17842	0.296929	0.922467
ENSMUSG00000023018	Smarcd1	-0.0419896	0.816584	0.971985	-0.191504	0.249349	0.920983
ENSMUSG00000023019	Gpd1	-0.00836867	0.958878	0.992045	0.0106761	0.962067	0.994667
ENSMUSG00000023020	Cox14	0.0461113	0.825676	0.972744	0.20747	0.308387	0.922467
ENSMUSG00000023021	Cers5	0.041319	0.823019	0.97227	0.0321407	0.886029	0.986343
ENSMUSG00000023022	Lima1	0.0209728	0.912698	0.985246	-0.277686	0.263295	0.921454
ENSMUSG00000023025	Larp4	-0.0741187	0.738443	0.951834	0.0912395	0.646516	0.95312
ENSMUSG00000023026	Dip2b	0.186564	0.301049	0.789004	0.0566113	0.784203	0.970394
ENSMUSG00000023027	Atf1	0.292894	0.142906	0.646634	-0.00964718	0.963569	0.995186
ENSMUSG00000023030	Slc11a2	0.128217	0.473051	0.8721	0.121	0.618045	0.952495
ENSMUSG00000023031	Cela1	0.258564	0.322551	0.80101	0.0731661	0.771906	0.968889
ENSMUSG00000023032	Slc4a8	0.115409	0.53813	0.894589	-0.118019	0.393703	0.929387
ENSMUSG00000023033	Scn8a	0.203153	0.302884	0.789603	0.063436	0.725325	0.963289
ENSMUSG00000023034	Nr4a1	0.213297	0.393999	0.841335	-0.0994827	0.668888	0.958322
ENSMUSG00000023036	Pcdhgc4	-0.283782	0.135482	0.639289	-0.15431	0.493555	0.937945
ENSMUSG00000023039	Krt7	-0.00876019	0.951103		-0.0816344	0.32484
ENSMUSG00000023043	Krt18	0.0471302	0.782146	0.964932	-0.023767	0.793997
ENSMUSG00000023044	Csad	-0.126743	0.497731	0.879306	-0.354457	0.0599558	0.912909
ENSMUSG00000023045	Soat2	0.0203656	0.835304
ENSMUSG00000023046	Igfbp6	0.0938184	0.665326	0.930053	0.0791691	0.747056	0.964573
ENSMUSG00000023047	Amhr2	-0.255194	0.328992	0.804115	-0.392718	0.0897777
ENSMUSG00000023048	Prr13	0.0244919	0.890859	0.982044	0.209929	0.320231	0.922467
ENSMUSG00000023050	Map3k12	-0.0862641	0.661727	0.928513	-0.147217	0.443857	0.931769
ENSMUSG00000023051	Tarbp2	0.134848	0.419845	0.850465	0.0720395	0.726023	0.963289
ENSMUSG00000023052	Npff	-0.182023	0.320104		0.0431738	0.679497
ENSMUSG00000023055	Calcoco1	-0.495186	0.0101949	0.246796	-0.098851	0.630238	0.952495
ENSMUSG00000023064	Sncg	-0.0566691	0.833381	0.973727	0.1004	0.691387	0.959644
ENSMUSG00000023066	Rttn	0.443046	0.0652945	0.507648	-0.207774	0.407785	0.929387
ENSMUSG00000023067	Cdkn1a	0.8817	2.09397e-05	0.00659805	0.644708	0.00502057	0.556316
ENSMUSG00000023068	Nus1	0.305406	0.10001	0.578806	0.238484	0.134593	0.915029
ENSMUSG00000023070	Rgn	-0.268244	0.338184	0.809092	0.0605467	0.583233
ENSMUSG00000023072	Cep89	0.100937	0.664513	0.929796	-0.464667	0.0651324	0.912909
ENSMUSG00000023074	Mospd1	0.147909	0.458646	0.866359	0.317032	0.00648026	0.624029
ENSMUSG00000023075	Akirin1	-0.0562993	0.745783	0.95487	0.36708	0.0651612	0.912909
ENSMUSG00000023078	Cxcl13	-0.0791673	0.747973	0.955015	-0.123284	0.33926
ENSMUSG00000023079	Gtf2ird1	-0.112629	0.582586	0.910578	-0.233847	0.213705	0.916653
ENSMUSG00000023083	H2-M10.2	0.358662	0.125892	0.627972	-0.00976235	0.948093
ENSMUSG00000023084	Lrrc71	0.154354	0.388884	0.839293	-0.203487	0.205217
ENSMUSG00000023087	Noct	0.140761	0.470572	0.871153	0.238531	0.18582	0.915029
ENSMUSG00000023088	Abcc1	0.268045	0.287183	0.780459	0.195055	0.420641	0.929387
ENSMUSG00000023089	Ndufa5	-0.177626	0.41858	0.849939	0.144296	0.491341	0.937945
ENSMUSG00000023092	Fhl1	-0.206804	0.108676	0.596576	0.180592	0.367224	0.925918
ENSMUSG00000023094	Msrb2	0.00983358	0.95688	0.991654	0.0716936	0.724215	0.963289
ENSMUSG00000023104	Rfc2	-0.305783	0.0172494	0.297621	-0.102227	0.624398	0.952495
ENSMUSG00000023106	Denr	0.0441468	0.83052	0.972964	0.21863	0.188988	0.915029
ENSMUSG00000023110	Prmt5	-0.171605	0.404363	0.84477	-0.212676	0.266971	0.921888
ENSMUSG00000023118	Sympk	0.126281	0.61532	0.917501	-0.24231	0.26343	0.921454
ENSMUSG00000023122	Sult1c2	0.0354807	0.717197
ENSMUSG00000023140	Reg2	0.0203656	0.835304
ENSMUSG00000023143	Nagpa	0.0150452	0.924744	0.98798	-0.112998	0.586257	0.950143
ENSMUSG00000023147	Get1	0.110784	0.574815	0.908046	0.294783	0.0650886	0.912909
ENSMUSG00000023150	Ivns1abp	0.100056	0.592158	0.912978	-0.0371627	0.850566	0.980393
ENSMUSG00000023151	Lrrc69	0.0560414	0.695034		0.00726285	0.928752
ENSMUSG00000023153	Tmem52	0.315088	0.153806	0.658667	-0.016226	0.913844
ENSMUSG00000023156	Rpp14	0.00855912	0.961505	0.992519	0.22757	0.203335	0.916653
ENSMUSG00000023159	Psg29	0.103745
ENSMUSG00000023169	Slc38a1	0.111989	0.574817	0.908046	0.1365	0.457459	0.93192
ENSMUSG00000023170	Gps2	-0.13105	0.471913	0.871925	-0.170696	0.401153	0.929387
ENSMUSG00000023175	Bsg	-0.302821	0.11573	0.610609	-0.00498702	0.98007	0.997817
ENSMUSG00000023176	Cpn2	-0.00986449	0.919787
ENSMUSG00000023186	Vwa5a	-0.555527	0.0167883	0.295177	-0.694117	0.00140121	0.335547
ENSMUSG00000023191	P3h3	0.257644	0.299151	0.788398	0.319424	0.205803	0.916653
ENSMUSG00000023192	Grm2	-0.297928	0.208378	0.715331	-0.197577	0.403868	0.929387
ENSMUSG00000023206	Il15ra	0.365117	0.157618	0.660903	0.0619114	0.804114	0.974701
ENSMUSG00000023224	Serping1	0.000866456	0.997326	0.999308	-0.120441	0.605552	0.952346
ENSMUSG00000023232	Serinc2	-0.0254216	0.927598	0.988272	0.0746897	0.767779	0.968889
ENSMUSG00000023235	Ccl25	0.306447	0.195521	0.701679	0.194241	0.41973	0.929387
ENSMUSG00000023236	Scg5	-0.307389	0.134725	0.637978	0.00303605	0.988997	0.999213
ENSMUSG00000023243	Kcnk5	0.041678	0.853217	0.975625	0.156323	0.249897
ENSMUSG00000023247	Guca2a	-0.0249795	0.798719
ENSMUSG00000023249	Parp3	0.00691772	0.978464	0.996031	0.170072	0.48888	0.93793
ENSMUSG00000023257	Cypt1	-0.00986449	0.919787
ENSMUSG00000023259	Slc26a6	0.540961	0.0213141	0.328795	0.291631	0.203913	0.916653
ENSMUSG00000023262	Acy1	-0.693818	0.000140975	0.0236973	-0.311285	0.143126	0.915029
ENSMUSG00000023266	Frs3	0.155448	0.516169	0.885513	-0.150589	0.502445	0.939093
ENSMUSG00000023267	Gabrr2	0.929335	0.000842086	0.0734489	0.494382	0.0351897	0.912909
ENSMUSG00000023272	Creld2	-0.251507	0.221989	0.726686	-0.0961971	0.522009	0.939415
ENSMUSG00000023274	Cd4	-0.308216	0.142973	0.646634	0.249611	0.18161	0.915029
ENSMUSG00000023277	Twf2	-0.145893	0.370291	0.831014	-0.0216301	0.922294	0.989706
ENSMUSG00000023279	Bmp15	-0.0947953	0.339032		-0.0601903	0.452368
ENSMUSG00000023284	Zfp605	-0.0773366	0.622912	0.918833	0.0327545	0.86919	0.983966
ENSMUSG00000023286	Ube2j2	0.0281263	0.882565	0.980371	0.0901699	0.562673	0.947104
ENSMUSG00000023307	Marchf5	-0.0546004	0.775866	0.963199	0.130653	0.417093	0.929387
ENSMUSG00000023328	Ache	-0.371627	0.0392201	0.433745	-0.0248546	0.907303	0.988165
ENSMUSG00000023330	Dtwd1	-0.277465	0.136203	0.639289	-0.138945	0.49693	0.938086
ENSMUSG00000023333	Gcm1	0.0203656	0.835304
ENSMUSG00000023336	Wfdc1	-0.363331	0.195474	0.701679	-0.257381	0.291	0.922467
ENSMUSG00000023341	Mx2	-0.701708	0.00834307	0.227772	-0.320139	0.190441	0.915029
ENSMUSG00000023345	Poc1a	-0.22573	0.227547	0.730888	-0.217393	0.33096	0.922467
ENSMUSG00000023348	Trip6	0.0716988	0.777358	0.963397	-0.119777	0.612978	0.952495
ENSMUSG00000023349	Clec4n	0.0392218	0.706608		0.102282	0.316146
ENSMUSG00000023350	Phf8-ps	0.070381	0.486531		-0.0780711	0.338142
ENSMUSG00000023353	Agap3	0.0393153	0.844127	0.975054	-0.149029	0.431045	0.929387
ENSMUSG00000023367	Tmem176a	0.235808	0.333296	0.807549	0.15326	0.515927	0.939093
ENSMUSG00000023387	Kcnk16	-0.069006	0.4879		-0.0965198	0.281821
ENSMUSG00000023391	Dlx2	0.0221749	0.924548	0.98798	0.110171	0.607209	0.952419
ENSMUSG00000023393	Slc17a9	-0.4593	0.0515714	0.470235	0.0531817	0.692835
ENSMUSG00000023403	Stk31	-0.0883841	0.562483
ENSMUSG00000023411	Nfatc4	-0.0237592	0.913211	0.985294	0.0465908	0.790454
ENSMUSG00000023439	Gnb3				-0.182921	0.127363
ENSMUSG00000023452	Pisd	-0.00246053	0.989584	0.998136	-0.197277	0.219179	0.917313
ENSMUSG00000023456	Tpi1	-0.377582	0.0462678	0.456761	-0.00237319	0.991639	0.999213
ENSMUSG00000023460	Rab12	0.0527615	0.790225	0.966754	0.233616	0.0862342	0.912909
ENSMUSG00000023467	Tulp2	0.000469214	0.997077		0.0260916	0.82059
ENSMUSG00000023473	Celsr3	0.476408	0.0457398	0.455054	-0.139039	0.432638	0.929387
ENSMUSG00000023484	Prph	0.105307	0.700842	0.941349	0.174498	0.325141	0.922467
ENSMUSG00000023495	Pcbp4	0.128766	0.601634	0.91493	-0.366056	0.100577	0.912909
ENSMUSG00000023505	Cdca3	0.0255495	0.925356	0.988235	0.0276297	0.895827	0.987001
ENSMUSG00000023571	C1qtnf12	0.131807	0.491569	0.877438	0.139028	0.519476	0.939093
ENSMUSG00000023572	Ccndbp1	-0.436981	0.0081488	0.224717	0.0729352	0.728504	0.963289
ENSMUSG00000023707	Ogfod2	-0.0719251	0.701782	0.941349	-0.0495487	0.715367	0.962736
ENSMUSG00000023723	Mrps23	-0.0553512	0.720036	0.947084	0.0583716	0.772889	0.968889
ENSMUSG00000023737	1700082M22Rik	0.0962647	0.568436		0.0605842	0.486338
ENSMUSG00000023755	Rhebl1	0.00447416	0.9857	0.997537	0.0938383	0.68721	0.959568
ENSMUSG00000023764	Sfi1	0.164569	0.423015	0.853174	-0.310522	0.102326	0.912909
ENSMUSG00000023781	Hes7	-0.240058	0.298355		-0.0446952	0.774355
ENSMUSG00000023791	Pigx	0.281596	0.175017	0.681387	0.397223	0.0527511	0.912909
ENSMUSG00000023795	Pisd-ps2	0.448223	0.0361877	0.416754	0.0514847	0.822171	0.977378
ENSMUSG00000023800	Tiam2	0.0247138	0.906991	0.984439	-0.138581	0.319253	0.922467
ENSMUSG00000023802	Nox3	-0.0650626	0.65674		0.0860002	0.31081
ENSMUSG00000023805	Synj2	-0.0670774	0.744609	0.95487	-0.339118	0.13316	0.915029
ENSMUSG00000023806	Rsph3b	0.135672	0.443812	0.860864	-0.078357	0.687169	0.959568
ENSMUSG00000023809	Rps6ka2	0.0804659	0.658786	0.927983	-0.0113164	0.95344	0.993135
ENSMUSG00000023826	Prkn	-0.113278	0.616793	0.917879	0.25362	0.274761	0.922467
ENSMUSG00000023827	Agpat4	-0.259119	0.284103	0.779051	-0.0743122	0.667336	0.958247
ENSMUSG00000023828	Slc22a3	-0.200612	0.470144	0.871039	0.0863828	0.728488	0.963289
ENSMUSG00000023829	Slc22a1	0.0154477	0.904036
ENSMUSG00000023830	Igf2r	0.0971296	0.644768	0.92482	-0.0191702	0.935023	0.991244
ENSMUSG00000023832	Acat2	-0.320089	0.0176192	0.300229	-0.00784795	0.970588	0.996251
ENSMUSG00000023845	Lnpep	0.328032	0.221133	0.725778	0.346096	0.15777	0.915029
ENSMUSG00000023852	Chd1	0.258453	0.176577	0.683592	0.167174	0.384486	0.926091
ENSMUSG00000023861	Mpc1	-0.0415552	0.752319	0.956713	0.130954	0.526341	0.93998
ENSMUSG00000023868	Pde10a	0.0832949	0.70175	0.941349	-0.0438236	0.805067	0.974701
ENSMUSG00000023873	1700010I14Rik	-0.168556	0.501093	0.880615	-0.31216	0.181755	0.915029
ENSMUSG00000023882	Zfp54	-0.363212	0.161892	0.666037	-0.0613055	0.799404	0.974658
ENSMUSG00000023883	Phf10	0.208494	0.311198	0.794482	0.123981	0.476235	0.935018
ENSMUSG00000023885	Thbs2	-0.167529	0.526872	0.890228	-0.442898	0.0637259	0.912909
ENSMUSG00000023886	Smoc2	0.202589	0.456253	0.865451	0.470173	0.023242	0.894089
ENSMUSG00000023892	Zfp51	-0.340349	0.108844	0.596576	0.272187	0.232891	0.918841
ENSMUSG00000023902	Zscan10	-0.102711			0.00134908	0.986552
ENSMUSG00000023903	Mmp25	-0.0137331	0.891524		0.0820884	0.322821
ENSMUSG00000023904	Hcfc1r1	-0.138631	0.437533	0.858196	0.150291	0.499537	0.938941
ENSMUSG00000023905	Tnfrsf12a	0.0284353	0.906886	0.984439	0.248587	0.306471	0.922467
ENSMUSG00000023906	Cldn6	0.0203656	0.835304		0.0384002	0.631394
ENSMUSG00000023908	Pkmyt1	-0.186256	0.369095	0.829945	0.0724505	0.715664	0.962746
ENSMUSG00000023909	Paqr4	0.0346677	0.769691	0.961673	-0.0663357	0.739288	0.964243
ENSMUSG00000023911	Flywch2	-0.217258	0.350319	0.81672	0.0893999	0.701477	0.961254
ENSMUSG00000023912	Slc25a27	0.103571	0.622561	0.918833	0.0566906	0.788545	0.971277
ENSMUSG00000023913	Pla2g7	-0.578218	0.00807872	0.223748	-0.195922	0.331903	0.922467
ENSMUSG00000023914	Mep1a	0.31711	0.135808	0.639289	0.311684	0.0675336
ENSMUSG00000023915	Tnfrsf21	0.118979	0.585412	0.911015	0.367568	0.0585518	0.912909
ENSMUSG00000023918	Adgrf4	0.126596	0.621233	0.918833	-0.227551	0.215032	0.916653
ENSMUSG00000023919	Cenpq	-0.0932768	0.697526	0.940373	-0.188232	0.437115	0.929387
ENSMUSG00000023921	Mmut	-0.389262	0.0826526	0.550855	-0.341575	0.114998	0.912909
ENSMUSG00000023923	Tbc1d5	-0.132953	0.48034	0.874714	0.00451944	0.980515	0.997912
ENSMUSG00000023927	Satb1	0.197273	0.313029	0.795275	-0.0164693	0.931979	0.991017
ENSMUSG00000023931	Efhb	0.106801	0.665056	0.929947	0.176635	0.268042
ENSMUSG00000023932	Cdc5l	-0.370019	0.0841465	0.552154	-0.00200876	0.990937	0.999213
ENSMUSG00000023935	Spats1	0.0211437	0.936911	0.989371	0.0728815	0.748391	0.964573
ENSMUSG00000023938	Aars2	-0.250704	0.312209	0.794842	-0.421285	0.0672332	0.912909
ENSMUSG00000023939	Mrpl14	-0.406075	0.0182161	0.306595	0.283395	0.215334	0.916653
ENSMUSG00000023940	Sgo1	-0.618823	0.0219951	0.332627	0.237145	0.301665	0.922467
ENSMUSG00000023942	Slc29a1	-0.207081	0.301996	0.789451	-0.0282576	0.904361	0.987172
ENSMUSG00000023943	Sult1c1	-0.0984651	0.328056
ENSMUSG00000023944	Hsp90ab1	-0.398477	0.0521931	0.472642	-0.118461	0.567664	0.948843
ENSMUSG00000023945	Slc5a7	-0.168901	0.392873	0.841335	-0.159731	0.479749	0.935717
ENSMUSG00000023947	Nfkbie	-0.0105157	0.966599	0.993702	-0.077179	0.76011	0.966928
ENSMUSG00000023949	Tcte1	0.191528	0.493081	0.877548	0.154413	0.47243
ENSMUSG00000023951	Vegfa	0.0813404	0.596036	0.914026	-0.00555107	0.977921	0.997615
ENSMUSG00000023952	Gtpbp2	0.0415342	0.854792	0.976405	-0.102232	0.489138	0.93793
ENSMUSG00000023953	Polh	-0.16078	0.483709	0.875154	-0.346545	0.104883	0.912909
ENSMUSG00000023959	Clic5	0.388417	0.152853	0.65818	0.998583	5.68633e-05	0.0499921
ENSMUSG00000023960	Enpp5	-0.409035	0.0417279	0.444843	-0.0148863	0.934656	0.991244
ENSMUSG00000023961	Enpp4	0.108195	0.64358	0.924571	0.16639	0.362938	0.925918
ENSMUSG00000023963	Cyp39a1	0.0471902	0.865678	0.978548	0.162022	0.517952	0.939093
ENSMUSG00000023964	Calcr	-0.2217	0.377102	0.832108	0.0206991	0.930605	0.990807
ENSMUSG00000023965	Fbxl17	-0.000174443	0.999345	0.99971	-0.198918	0.324205	0.922467
ENSMUSG00000023966	Rsph9	-0.448898	0.0212562	0.328253	-0.0838551	0.712212	0.96256
ENSMUSG00000023967	Mrps18a	-0.0422589	0.835824	0.973769	0.00853369	0.963824	0.995186
ENSMUSG00000023968	Crip3	0.0012334	0.99637	0.998969	-0.0387314	0.852377	0.98057
ENSMUSG00000023971	Rrp36	-0.103565	0.503124	0.880763	0.0910642	0.678114	0.959189
ENSMUSG00000023972	Ptk7	0.501225	0.0500957	0.467545	0.0866421	0.668558	0.958322
ENSMUSG00000023973	Cnpy3	-0.200158	0.371798	0.831642	-0.00159538	0.99338	0.99937
ENSMUSG00000023977	Ubr2	0.112072	0.598843	0.914344	-0.161722	0.421343	0.929387
ENSMUSG00000023979	Guca1b	-0.181081	0.499455	0.879982	-0.044826	0.824103	0.977629
ENSMUSG00000023980	Taf8	-0.0523427	0.809339	0.97122	-0.0587078	0.745602	0.964573
ENSMUSG00000023984	Gm20517	-0.461369	0.0859045	0.556478	-0.0490727	0.801292
ENSMUSG00000023987	Pgc				-0.0847281
ENSMUSG00000023988	Bysl	-0.132773	0.473272	0.872257	0.0189838	0.922055	0.989706
ENSMUSG00000023990	Tfeb	-0.0959934	0.665166	0.930028	-0.37004	0.0999892	0.912909
ENSMUSG00000023991	Foxp4	0.00578833	0.976803	0.99534	-0.246329	0.273953	0.922467
ENSMUSG00000023992	Trem2	-0.177801	0.502335	0.880615	-0.222498	0.363094	0.925918
ENSMUSG00000023993	Treml1	-0.0960558	0.33484		-0.0819712	0.323748
ENSMUSG00000023994	Nfya	0.53024	0.0425962	0.446703	0.315189	0.209064	0.916653
ENSMUSG00000023995	Tspo2	-0.0068458	0.946422		-0.000476491
ENSMUSG00000023999	Kif6	0.354163	0.11393	0.606176	0.0994089	0.676281	0.959069
ENSMUSG00000024002	Brd4	0.119573	0.554365	0.897851	0.219725	0.224041	0.918218
ENSMUSG00000024006	Stk38	0.390156	0.0444598	0.452318	0.0365789	0.875615	0.98541
ENSMUSG00000024007	Ppil1	-0.107229	0.574864	0.908046	0.01291	0.941473	0.991766
ENSMUSG00000024008	Cpne5	-0.0952272	0.578631	0.909547	-0.0838239	0.706129	0.962284
ENSMUSG00000024011	Pi16	0.249153	0.269248	0.765226	-0.158076	0.511739	0.939093
ENSMUSG00000024012	Mtch1	-0.113521	0.544013	0.895258	-0.0730846	0.682567	0.959189
ENSMUSG00000024013	Fgd2	-0.313838	0.235577	0.735667	-0.333208	0.152577	0.915029
ENSMUSG00000024014	Pim1	0.137042	0.620758	0.918833	-0.183304	0.464009	0.93376
ENSMUSG00000024018	Ccdc167	0.0723349	0.755332	0.957136	0.293975	0.244978	0.91912
ENSMUSG00000024019	Cmtr1	0.335763	0.200438	0.708723	-0.204068	0.415297	0.929387
ENSMUSG00000024026	Glo1	-0.0951391	0.623709	0.918833	-0.0450351	0.762118	0.967607
ENSMUSG00000024027	Glp1r	-0.338994	0.210799	0.716492	0.39646	0.11608	0.912909
ENSMUSG00000024030	Abcg1	-0.0390519	0.852488	0.975625	-0.0746145	0.699361	0.960831
ENSMUSG00000024033	Rsph1	-0.234028	0.289554	0.782774	0.181439	0.420841	0.929387
ENSMUSG00000024034	Tmprss3	0.0807503	0.409773		-0.0741161
ENSMUSG00000024036	Slc37a1	-0.00587538	0.978638	0.996155	-0.255052	0.254215	0.921454
ENSMUSG00000024037	Wdr4	-0.120298	0.490443	0.877284	-0.248569	0.24233	0.91912
ENSMUSG00000024038	Ndufv3	-0.174779	0.350346	0.81672	-0.0244117	0.913836	0.989269
ENSMUSG00000024039	Cbs	-0.484923	0.00540935	0.184097	-0.37889	0.091867	0.912909
ENSMUSG00000024041	Cryaa	0.0975782			0.191089	0.141504
ENSMUSG00000024042	Sik1	0.272714	0.212675	0.718319	-0.136843	0.537894	0.944901
ENSMUSG00000024043	Arhgap28	0.384234	0.142928	0.646634	0.264801	0.262701	0.921454
ENSMUSG00000024044	Epb41l3	-0.175471	0.430467	0.855518	0.298825	0.0439898	0.912909
ENSMUSG00000024045	Akap8	0.240769	0.290581	0.782928	0.0399558	0.824008	0.977629
ENSMUSG00000024048	Myl12a	0.292995	0.181986	0.689342	0.0205463	0.926067	0.990807
ENSMUSG00000024049	Myom1	0.413854	0.1325	0.635133	0.0850565	0.637803	0.952495
ENSMUSG00000024050	Wiz	0.112475	0.666748	0.930071	-0.301485	0.183306	0.915029
ENSMUSG00000024052	Lpin2	-0.111516	0.48209	0.875154	-0.330671	0.139932	0.915029
ENSMUSG00000024053	Emilin2	0.266028	0.28207	0.777077	-0.235558	0.342756	0.925128
ENSMUSG00000024054	Smchd1	-0.1593	0.431219	0.855746	-0.0237377	0.894578	0.986731
ENSMUSG00000024055	Cyp4f13	0.239855	0.35781	0.821811	-0.112908	0.651026	0.953857
ENSMUSG00000024056	Ndc80	-0.0243042	0.911103	0.985005	0.0597892	0.714265	0.962711
ENSMUSG00000024059	Clip4	-0.077946	0.700959	0.941349	-0.0223524	0.889782	0.986343
ENSMUSG00000024063	Lbh	0.422094	0.0955934	0.571842	0.414398	0.0523257	0.912909
ENSMUSG00000024064	Galnt14	-0.0123195	0.952761	0.990859	0.0986307	0.599244	0.951516
ENSMUSG00000024065	Ehd3	-0.069897	0.632176	0.921509	-0.0977104	0.656554	0.955044
ENSMUSG00000024066	Xdh	0.615742	0.0281847	0.371896	0.19037	0.404436	0.929387
ENSMUSG00000024067	Dpy30	0.0330018	0.865752	0.978548	0.207824	0.326682	0.922467
ENSMUSG00000024068	Spast	0.200967	0.188094	0.695505	-0.0804422	0.683416	0.959189
ENSMUSG00000024069	Slc30a6	-0.211362	0.396472	0.842597	0.0641052	0.758771	0.966836
ENSMUSG00000024070	Prkd3	0.0644458	0.755191	0.957136	-0.0456161	0.802238	0.974701
ENSMUSG00000024072	Yipf4	-0.0825194	0.672236	0.932161	0.0521762	0.747248	0.964573
ENSMUSG00000024073	Birc6	0.274809	0.276821	0.772983	-0.275376	0.226109	0.918218
ENSMUSG00000024074	Crim1	0.130656	0.386103	0.837035	-0.164753	0.455154	0.931769
ENSMUSG00000024076	Vit	-0.129622	0.642478	0.924535	-0.295191	0.240727	0.91912
ENSMUSG00000024077	Strn	-0.0334796	0.868419	0.979067	0.0783321	0.716735	0.962774
ENSMUSG00000024078	Ttc27	-0.230104	0.23819	0.736412	-0.307405	0.107953	0.912909
ENSMUSG00000024079	Eif2ak2	-0.0992514	0.673859	0.932851	-0.00615219	0.980599	0.997912
ENSMUSG00000024081	Cebpz	-0.126889	0.433523	0.856491	-0.0993351	0.603597	0.951516
ENSMUSG00000024082	Ndufaf7	-0.184768	0.330914	0.805841	-0.277759	0.133034	0.915029
ENSMUSG00000024083	Pja2	-0.131823	0.526115	0.890035	-0.0684642	0.690383	0.959644
ENSMUSG00000024084	Qpct	-0.530794	0.00707956	0.211745	-0.136975	0.505827	0.939093
ENSMUSG00000024085	Man2a1	0.451467	0.053386	0.476605	0.280762	0.231658	0.918218
ENSMUSG00000024087	Cyp1b1	-0.0462297	0.833486	0.973727	-0.237791	0.169281	0.915029
ENSMUSG00000024091	Vapa	-0.256668	0.176868	0.684157	0.173282	0.425095	0.929387
ENSMUSG00000024095	Hnrnpll	-0.111444	0.601801	0.91493	0.153882	0.347146	0.925918
ENSMUSG00000024096	Ralbp1	0.261815	0.201558	0.70942	0.163941	0.112418	0.912909
ENSMUSG00000024097	Srsf7	0.0317876	0.880865	0.979895	0.0951917	0.631891	0.952495
ENSMUSG00000024098	Twsg1	-0.00115857	0.994118	0.998469	0.0676998	0.745122	0.964573
ENSMUSG00000024099	Ndufv2	-0.217347	0.219181	0.723861	0.0881947	0.681661	0.959189
ENSMUSG00000024101	Washc1	0.139138	0.504107	0.880815	-0.333831	0.0734224	0.912909
ENSMUSG00000024104	Washc2	-0.239111	0.283366	0.778588	-0.219597	0.339612	0.925128
ENSMUSG00000024105	Themis3				0.018032	0.829464
ENSMUSG00000024107	Lhcgr	0.486806	0.0816101	0.548855	-0.182564	0.400391	0.929387
ENSMUSG00000024109	Nrxn1	-0.0328514	0.863712	0.978378	0.0624916	0.748132	0.964573
ENSMUSG00000024112	Cacna1h	0.360274	0.0919452	0.566589	-0.20253	0.313736	0.922467
ENSMUSG00000024114	Prss41	-0.190903	0.449989	0.863165	0.0982456	0.583917
ENSMUSG00000024118	Tedc2	-0.43418	0.0638867	0.501745	0.10851	0.638254	0.952495
ENSMUSG00000024120	Lrpprc	-0.427104	0.0426256	0.446703	-0.322518	0.114925	0.912909
ENSMUSG00000024121	Atp6v0c	-0.214802	0.228493	0.73094	0.157225	0.423623	0.929387
ENSMUSG00000024122	Pdpk1	0.204918	0.229284	0.731216	0.0264931	0.887557	0.986343
ENSMUSG00000024124	Prss30	-0.493947	0.0548206	0.480126	0.0104831	0.953533	0.993135
ENSMUSG00000024127	Prepl	-0.320915	0.14067	0.643888	-0.115154	0.461324	0.932998
ENSMUSG00000024130	Abca3	-0.303017	0.0508583	0.468848	-0.20124	0.344034	0.925605
ENSMUSG00000024131	Slc3a1	0.152322	0.424257		0.11959	0.344165
ENSMUSG00000024132	Eci1	-0.107343	0.527162	0.890228	-0.212194	0.310282	0.922467
ENSMUSG00000024134	Six2	0.0296701	0.871847	0.979283	-0.122343	0.468195
ENSMUSG00000024135	Srbd1	-0.168165	0.505602	0.881345	-0.520446	0.00231911	0.401756
ENSMUSG00000024136	Dnase1l2	0.42564	0.082419	0.54987	0.0348684	0.827232	0.978531
ENSMUSG00000024137	E4f1	0.0710283	0.694388	0.939982	-0.0573979	0.751042	0.964573
ENSMUSG00000024140	Epas1	0.334813	0.108497	0.596576	-0.0224177	0.916753	0.98953
ENSMUSG00000024142	Mlst8	-0.181676	0.323142	0.80101	-0.159064	0.442131	0.931188
ENSMUSG00000024143	Rhoq	0.326916	0.089346	0.562502	0.184973	0.412852	0.929387
ENSMUSG00000024145	Pigf	0.0833361	0.722134	0.947579	0.00615619	0.978918	0.997727
ENSMUSG00000024146	Cript	0.0047676	0.977841	0.995629	0.299878	0.118423	0.912909
ENSMUSG00000024150	Mcfd2	-0.223674	0.104487	0.590005	0.138576	0.47757	0.935018
ENSMUSG00000024151	Msh2	-0.444932	0.0045328	0.168847	-0.272612	0.202066	0.916653
ENSMUSG00000024154	Gtf2a1l	-0.0269261	0.899281		-0.0361208	0.814734
ENSMUSG00000024155	Meiob	0.0957208	0.33314		-0.0311923	0.80877
ENSMUSG00000024158	Hagh	-0.252164	0.19105	0.697267	0.0563039	0.769648	0.968889
ENSMUSG00000024160	Spsb3	0.151887	0.468916	0.870832	-0.180192	0.350647	0.925918
ENSMUSG00000024163	Mapk8ip3	-0.290729	0.171063	0.677798	-0.311502	0.19389	0.916517
ENSMUSG00000024164	C3	-0.111201	0.687169	0.937784	0.171344	0.431864	0.929387
ENSMUSG00000024165	Jpt2	-0.0349338	0.848819	0.975369	0.404745	0.0683699	0.912909
ENSMUSG00000024168	Tmem204	0.23594	0.370754	0.831435	-0.482349	0.0472347	0.912909
ENSMUSG00000024169	Ift140	-0.428748	0.082228	0.549868	-0.417218	0.0501172	0.912909
ENSMUSG00000024170	Telo2	-0.402168	0.0720819	0.524529	-0.295887	0.110354	0.912909
ENSMUSG00000024172	St6gal2	0.242465	0.222751	0.727444	0.0100373	0.930547	0.990807
ENSMUSG00000024174	Pot1b	0.181	0.516999	0.885516	-0.364236	0.0971975	0.912909
ENSMUSG00000024175	Tekt4	1.05125	0.000169468	0.0269202	0.602781	0.0161937	0.812276
ENSMUSG00000024176	Sox8	0.0620789	0.719756	0.947063	-0.0204182	0.919093	0.989706
ENSMUSG00000024177	Nme4	0.286329	0.220884	0.725778	-0.0691631	0.783058	0.970348
ENSMUSG00000024180	Tmem8	0.0457785	0.842923	0.974677	-0.195469	0.341603	0.925128
ENSMUSG00000024181	Mrpl28	-0.114786	0.520487	0.886906	0.145578	0.460161	0.932435
ENSMUSG00000024182	Axin1	0.279069	0.177104	0.684656	0.215631	0.196444	0.916517
ENSMUSG00000024184	Pdia2	-0.0552097	0.573018		0.0208278	0.83767
ENSMUSG00000024186	Rgs11	0.573935	0.00692061	0.210272	-0.169433	0.487436	0.937911
ENSMUSG00000024187	Fam234a	0.149847	0.507559	0.882531	0.0965	0.675023	0.959004
ENSMUSG00000024188	Luc7l	0.215729	0.200103	0.708187	0.104819	0.57068	0.949131
ENSMUSG00000024190	Dusp1	0.0384831	0.856692	0.976664	-0.0573276	0.753258	0.96526
ENSMUSG00000024191	Bnip1	0.0520398	0.793317	0.967394	0.0319572	0.888946	0.986343
ENSMUSG00000024193	Phf1	0.00797968	0.965547	0.993702	-0.0918469	0.612734	0.952495
ENSMUSG00000024194	Cuta	-0.0138229	0.949429	0.990469	0.276448	0.192964	0.915029
ENSMUSG00000024197	Plin3	0.114669	0.570591	0.906162	0.182024	0.400759	0.929387
ENSMUSG00000024201	Kdm4b	-0.264659	0.270351	0.766965	-0.300195	0.209063	0.916653
ENSMUSG00000024205	Rpl36-ps2	-0.178968	0.432216		0.00485844	0.975542
ENSMUSG00000024206	Rfx2	-0.350455	0.172336	0.67897	-0.271158	0.278346	0.922467
ENSMUSG00000024207	Acsbg2	-0.1003	0.322983		0.071492	0.373266
ENSMUSG00000024208	Uqcc2	-0.0974288	0.675646	0.933318	0.0709298	0.746434	0.964573
ENSMUSG00000024209	Acsbg3	-0.186002	0.457913	0.866262	-0.0535532	0.780939
ENSMUSG00000024210	Ip6k3	0.109501	0.694859	0.940026	-0.212281	0.396341	0.929387
ENSMUSG00000024211	Grm8	-0.302564	0.229073	0.73094	0.248795	0.308435	0.922467
ENSMUSG00000024212	Mllt1	0.0250943	0.926027	0.988269	-0.428217	0.0750338	0.912909
ENSMUSG00000024213	Nudt3	0.12707	0.511863	0.884126	0.0404881	0.727038	0.963289
ENSMUSG00000024215	Spdef	-0.104025	0.629221		-0.0767595	0.639253
ENSMUSG00000024217	Snrpc	0.388643	0.105842	0.59398	0.129437	0.574864	0.949393
ENSMUSG00000024218	Taf11	0.0208721	0.908721	0.984584	0.196465	0.365077	0.925918
ENSMUSG00000024219	Anks1	0.270858	0.0614076	0.497278	0.0738137	0.727208	0.963289
ENSMUSG00000024220	Zfp523	0.011955	0.966023	0.993702	-0.422972	0.0784123	0.912909
ENSMUSG00000024222	Fkbp5	0.814703	2.47024e-05	0.00730469	0.734233	0.000442794	0.205834
ENSMUSG00000024223	Armc12	-0.0249795	0.798719		-0.0357021	0.655558
ENSMUSG00000024225	Clps	-0.0249795	0.798719
ENSMUSG00000024227	Pdzph1	-0.203439	0.394207	0.841335	-0.394523	0.059762	0.912909
ENSMUSG00000024228	Nudt12	-0.718771	0.00501362	0.177218	0.165754	0.480389	0.935843
ENSMUSG00000024231	Cul2	-0.221396	0.274453	0.77011	-0.232148	0.161508	0.915029
ENSMUSG00000024232	Bambi	0.048899	0.830157	0.972964	-0.0678184	0.768821	0.968889
ENSMUSG00000024234	Mtpap	-0.0905996	0.649354	0.925948	-0.0406073	0.822469	0.977378
ENSMUSG00000024235	Map3k8	0.413055	0.129183	0.631222	-0.0151299	0.942916	0.992073
ENSMUSG00000024236	Svil	0.12429	0.643397	0.924571	-0.325807	0.157943	0.915029
ENSMUSG00000024238	Zeb1	0.299696	0.120563	0.619103	0.368086	0.0401844	0.912909
ENSMUSG00000024240	Epc1	0.250484	0.270908	0.766965	-0.344291	0.0906896	0.912909
ENSMUSG00000024241	Sos1	0.201243	0.190508	0.697267	0.0204496	0.919712	0.989706
ENSMUSG00000024242	Map4k3	-0.00411297	0.982882	0.996779	-0.181655	0.371446	0.925918
ENSMUSG00000024245	Tmem178	0.130458	0.534026	0.892331	0.12832	0.539533	0.944901
ENSMUSG00000024246	Thumpd2	-0.11751	0.630787	0.921022	-0.177862	0.448914	0.931769
ENSMUSG00000024247	Pkdcc	0.349245	0.186878	0.693894	-0.129513	0.585339	0.950071
ENSMUSG00000024248	Cox7a2l	-0.000481981	0.997898	0.999325	0.0982861	0.595827	0.951516
ENSMUSG00000024251	Thada	-0.0111622	0.962232	0.992641	-0.204568	0.303586	0.922467
ENSMUSG00000024253	Dync2li1	-0.214776	0.159474	0.662899	-0.132124	0.517067	0.939093
ENSMUSG00000024254	Abcg8	-0.00986449	0.919787		-0.0576031	0.477041
ENSMUSG00000024256	Adcyap1	-0.0860026	0.742832	0.954091	-0.263759	0.293766	0.922467
ENSMUSG00000024258	Polr2d	-0.0110672	0.959591	0.992204	0.10747	0.622644	0.952495
ENSMUSG00000024259	Slc25a46	0.0105681	0.951104	0.990506	-0.062581	0.751209	0.964573
ENSMUSG00000024260	Sap130	0.516478	0.0283315	0.372731	-0.0119916	0.960405	0.994238
ENSMUSG00000024261	Syt4	-0.0496882	0.761451	0.958689	0.0764968	0.709953	0.96256
ENSMUSG00000024266	Adad2	-0.129327	0.257299		0.00875951	0.916028
ENSMUSG00000024268	Celf4	0.193271	0.437006	0.858048	-0.215055	0.340172	0.925128
ENSMUSG00000024269	Tpgs2	-0.0513927	0.789603	0.966724	0.176336	0.293246	0.922467
ENSMUSG00000024270	Slc39a6	-0.143677	0.429811	0.855518	0.0821564	0.691512	0.959644
ENSMUSG00000024271	Elp2	-0.343272	0.0514625	0.470133	-0.319776	0.130189	0.915029
ENSMUSG00000024273	2700062C07Rik	-0.0621021	0.72409	0.947794	0.0345853	0.844363	0.97969
ENSMUSG00000024274	Zscan30	0.526452	0.0268915	0.366023	0.191941	0.389978	0.927141
ENSMUSG00000024276	Zfp397	0.137057	0.524302	0.889698	0.0716184	0.636802	0.952495
ENSMUSG00000024277	Mapre2	-0.094745	0.615739	0.917523	0.175259	0.248427	0.920606
ENSMUSG00000024283	Wac	0.0319061	0.834285	0.973727	0.281578	0.156717	0.915029
ENSMUSG00000024286	Ccny	0.319314	0.0894186	0.562591	0.061631	0.683875	0.959189
ENSMUSG00000024287	Thoc1	-0.0513231	0.777848	0.963419	-0.0619397	0.768046	0.968889
ENSMUSG00000024290	Rock1	0.432952	0.0605584	0.495949	-0.0701	0.695882	0.960152
ENSMUSG00000024292	Cyp4f14	-1.09581	9.46965e-05	0.0183855	-0.565385	0.0218913	0.894089
ENSMUSG00000024293	Esco1	0.399641	0.0207966	0.324985	0.373482	0.0771637	0.912909
ENSMUSG00000024294	Mib1	0.288331	0.151289	0.657752	0.0356956	0.828771	0.978978
ENSMUSG00000024295	Cyp4f41-ps	0.162738	0.384036		-0.0443997	0.721255
ENSMUSG00000024298	Zfp871	0.40784	0.0632682	0.500745	0.228154	0.26445	0.921454
ENSMUSG00000024299	Adamts10	0.179566	0.51261	0.884126	-0.22433	0.374958	0.925918
ENSMUSG00000024300	Myo1f	-0.551172	0.0490386	0.465467	-0.230421	0.303626	0.922467
ENSMUSG00000024301	Kifc5b	-0.277423	0.238461	0.736412	-0.0571144	0.773867	0.968889
ENSMUSG00000024302	Dtna	-0.101295	0.575699	0.908046	0.0741311	0.673322	0.958479
ENSMUSG00000024304	Cdh2	-0.466743	0.0198416	0.318813	-0.197969	0.29084	0.922467
ENSMUSG00000024306	Ccdc178				0.0586618	0.494598
ENSMUSG00000024308	Tapbp	0.0710727	0.71907	0.946855	-0.211596	0.255339	0.921454
ENSMUSG00000024309	Pfdn6	-0.328286	0.139662	0.6415	0.0548232	0.81759	0.976714
ENSMUSG00000024312	Wdr46	-0.213907	0.228734	0.73094	-0.204901	0.348108	0.925918
ENSMUSG00000024313	Mep1b	-0.192469	0.158225		-0.0682213	0.395893
ENSMUSG00000024317	Rnf138	0.377325	0.0681262	0.513558	0.216195	0.309254	0.922467
ENSMUSG00000024319	Vps52	-0.259255	0.212881	0.718361	-0.359954	0.0632761	0.912909
ENSMUSG00000024325	Ring1	-0.322434	0.0981518	0.57519	-0.225391	0.285729	0.922467
ENSMUSG00000024327	Slc39a7	0.151361	0.589294	0.912739	-0.0313552	0.900216
ENSMUSG00000024330	Col11a2	-0.340874	0.202116	0.70969	-0.618203	0.0130337	0.747057
ENSMUSG00000024331	Dsc2	-1.17219	1.79003e-05	0.00583154	0.241542	0.172719
ENSMUSG00000024334	H2-Oa	0.0437185	0.75096		-0.0324638	0.773753
ENSMUSG00000024335	Brd2	0.19637	0.259646	0.757259	-0.167793	0.422525	0.929387
ENSMUSG00000024338	Psmb8	-0.165932	0.532826	0.892035	-0.245224	0.32841	0.922467
ENSMUSG00000024339	Tap2	-0.11769	0.632452	0.921509	-0.346737	0.160836	0.915029
ENSMUSG00000024346	Pfdn1	-0.176855	0.398905	0.842767	0.10989	0.61621	0.952495
ENSMUSG00000024347	Psd2	0.00735272	0.969233	0.993872	0.0691359	0.716503	0.962746
ENSMUSG00000024349	Sting1	-0.355203	0.160951	0.665442	-0.569949	0.0241286	0.894089
ENSMUSG00000024350	Dnajc18	0.386622	0.0452304	0.453981	0.252272	0.159041	0.915029
ENSMUSG00000024352	Spata24	-0.0329799	0.90641	0.984439	-0.125092	0.605421
ENSMUSG00000024353	Mzb1	0.258662	0.135922		0.0511273	0.650519
ENSMUSG00000024354	Slc23a1	0.286738	0.259756	0.7574	-0.426801	0.0598719	0.912909
ENSMUSG00000024357	Sil1	-0.463733	0.00285773	0.133643	-0.273598	0.204369	0.916653
ENSMUSG00000024359	Hspa9	-0.627738	0.000108719	0.0206851	-0.259075	0.282398	0.922467
ENSMUSG00000024360	Etf1	-0.106654	0.580102	0.910436	0.161973	0.437034	0.929387
ENSMUSG00000024366	Gfra3	0.0203656	0.835304
ENSMUSG00000024369	Nelfe	0.0505851	0.804205	0.969268	0.0273706	0.843971	0.97969
ENSMUSG00000024370	Cdc23	-0.151232	0.430802	0.855518	-0.0426771	0.78509	0.970919
ENSMUSG00000024371	C2	0.214904	0.438983	0.859061	0.0305661	0.882415
ENSMUSG00000024376	Epb41l4a	0.178965	0.39234	0.841335	-0.174029	0.405064	0.929387
ENSMUSG00000024378	Stard4	0.315222	0.183893	0.691297	0.301104	0.100987	0.912909
ENSMUSG00000024379	Tslp	0.306875	0.153343	0.658651	0.000906123	0.99353
ENSMUSG00000024381	Bin1	-0.152337	0.221732	0.726207	-0.102151	0.600598	0.951516
ENSMUSG00000024382	Ercc3	-0.244454	0.147112	0.650519	-0.137637	0.533384	0.943074
ENSMUSG00000024383	Map3k2	0.539089	0.0110594	0.25829	0.42811	0.0445465	0.912909
ENSMUSG00000024384	Iws1	0.210977	0.112438	0.602868	0.229211	0.297799	0.922467
ENSMUSG00000024386	Proc	0.0939269	0.340792
ENSMUSG00000024387	Csnk2b	0.0183391	0.933762	0.988589	-0.0640355	0.695842	0.960152
ENSMUSG00000024388	Myo7b	-0.0311699	0.897871	0.983383	0.0441325	0.588793
ENSMUSG00000024391	Apom	-0.180928	0.446829		0.23651	0.171026
ENSMUSG00000024392	Bag6	-0.0808566	0.664985	0.929947	-0.155404	0.504007	0.939093
ENSMUSG00000024393	Prrc2a	0.063237	0.751222	0.956431	-0.307216	0.187588	0.915029
ENSMUSG00000024395	Lims2	-0.0096839	0.961019	0.992519	-0.539991	0.00851374	0.690117
ENSMUSG00000024397	Aif1	-0.336997	0.167493	0.673871	-0.0408808	0.85998	0.982178
ENSMUSG00000024399	Ltb	-0.642873	0.0194624	0.316948	-0.256172	0.310864	0.922467
ENSMUSG00000024400	Wdr33	-0.337692	0.135863	0.639289	-0.414618	0.0975202	0.912909
ENSMUSG00000024401	Tnf	0.101871	0.317082		-0.0121853	0.87905
ENSMUSG00000024402	Lta	-0.310515	0.147122	0.650519	0.0124836	0.927747
ENSMUSG00000024403	Atp6v1g2	-0.249814	0.14114	0.643888	0.254603	0.275963	0.922467
ENSMUSG00000024404	Riok3	0.0505579	0.78727	0.965882	-0.0334537	0.848342	0.979997
ENSMUSG00000024406	Pou5f1				0.0637718	0.425917
ENSMUSG00000024410	Rmc1	-0.426707	0.0201607	0.320866	-0.311751	0.137457	0.915029
ENSMUSG00000024411	Aqp4	-0.178245	0.441561	0.85988	-0.149375	0.517967	0.939093
ENSMUSG00000024413	Npc1	0.131293	0.559994	0.901326	0.0180839	0.931166	0.990914
ENSMUSG00000024414	Mrpl27	-0.325079	0.125924	0.627972	0.125392	0.576955	0.949393
ENSMUSG00000024420	Zfp521	0.249107	0.208689	0.715331	0.117524	0.589746	0.950682
ENSMUSG00000024421	Lama3	0.409503	0.0778955	0.539542	-0.201992	0.392053	0.928281
ENSMUSG00000024422	Dhx16	-0.26966	0.114052	0.606417	-0.394216	0.0687713	0.912909
ENSMUSG00000024423	Impact	-0.203808	0.228003	0.73094	0.100569	0.600163	0.951516
ENSMUSG00000024424	Ttc39c	0.0457097	0.742785	0.954091	-0.140707	0.48751	0.937911
ENSMUSG00000024425	Ndfip1	-0.272637	0.0899883	0.563047	0.0960084	0.655025	0.954758
ENSMUSG00000024426	Atat1	-0.0448699	0.797493	0.968171	0.104003	0.574818	0.949393
ENSMUSG00000024427	Spry4	0.262508	0.200001	0.708187	-0.0737223	0.726772	0.963289
ENSMUSG00000024429	Gnl1	-0.021757	0.914017	0.985294	-0.172815	0.333508	0.923014
ENSMUSG00000024430	Cabyr	-0.0635626	0.751401	0.956546	0.288748	0.207568	0.916653
ENSMUSG00000024431	Nr3c1	-0.0635874	0.728438	0.948806	-0.127027	0.425409	0.929387
ENSMUSG00000024436	Mrps18b	0.236877	0.336345	0.808348	0.138176	0.550097	0.947034
ENSMUSG00000024437	Gm8615	-0.102191	0.712039	0.944852	0.0881368	0.701686
ENSMUSG00000024440	Pcdh12	0.182774	0.196919
ENSMUSG00000024442	Dele1	-0.131101	0.526575	0.890228	-0.0333887	0.869995	0.983993
ENSMUSG00000024446	Rpp21	-0.0137418	0.945847	0.990058	0.135055	0.507918	0.939093
ENSMUSG00000024448	H2-M10.1				0.0384002	0.631394
ENSMUSG00000024451	Arap3	-0.135732	0.603964	0.915383	-0.257034	0.261975	0.921454
ENSMUSG00000024454	Hdac3	-0.00547305	0.97075	0.99434	-0.0681632	0.706048	0.962284
ENSMUSG00000024456	Diaph1	0.302132	0.192978	0.69906	0.26564	0.0984228	0.912909
ENSMUSG00000024457	Trim26	-0.250437	0.22592	0.729325	-0.094855	0.611728	0.952495
ENSMUSG00000024459	H2-M5	-0.643255	0.0135186	0.275687	0.124227	0.501781
ENSMUSG00000024462	Gabbr1	0.0990515	0.608348	0.916477	0.221938	0.236852	0.91912
ENSMUSG00000024471	Myot	-0.602101	0.0294418	0.378283	0.0725386	0.744334	0.964573
ENSMUSG00000024472	Dcp2	0.30778	0.21306	0.718599	0.352598	0.0882926	0.912909
ENSMUSG00000024474	Ik	-0.490028	0.00950887	0.240937	-0.0960046	0.691231	0.959644
ENSMUSG00000024477	Pggt1b	0.105426	0.409657	0.846332	0.155308	0.449229	0.931769
ENSMUSG00000024479	Mal2	-0.0367701	0.863728	0.978378	0.212853	0.243397	0.91912
ENSMUSG00000024480	Ap3s1	0.0920468	0.647282	0.92556	0.286211	0.0675358	0.912909
ENSMUSG00000024481	Lvrn	0.0543144	0.656358		-0.0804658	0.328651
ENSMUSG00000024483	Ankhd1	0.270952	0.0638205	0.501745	-0.0227165	0.912918	0.988873
ENSMUSG00000024485	Slc4a9	-0.192994	0.491432	0.877438	0.0125141	0.959798	0.994063
ENSMUSG00000024486	Hbegf	0.256173	0.244409	0.743319	-0.0767526	0.721495	0.963289
ENSMUSG00000024487	Yipf5	-0.212145	0.196987	0.703844	0.052011	0.792198	0.972882
ENSMUSG00000024491	Rbm27	0.0783431	0.705335	0.942458	0.186804	0.260285	0.921454
ENSMUSG00000024493	Lars	-0.338745	0.0766492	0.53592	-0.39715	0.0429384	0.912909
ENSMUSG00000024498	Tcerg1	-0.0416474	0.822625	0.972156	0.256868	0.215666	0.916653
ENSMUSG00000024500	Ppp2r2b	-0.0478671	0.8038	0.969128	-0.0909892	0.588656	0.950682
ENSMUSG00000024501	Dpysl3	-0.196725	0.332403	0.806916	-0.201102	0.31742	0.922467
ENSMUSG00000024502	Jakmip2	-0.0305514	0.794801	0.967394	0.0122089	0.953869	0.993135
ENSMUSG00000024505	Dtwd2	-0.0949492	0.643518	0.924571	-0.227149	0.353305	0.925918
ENSMUSG00000024507	Hsd17b4	-0.396216	0.0393919	0.434401	-0.3489	0.0971524	0.912909
ENSMUSG00000024511	Rab27b	0.187588	0.225462	0.728996	0.404543	0.0359458	0.912909
ENSMUSG00000024513	Mbd2	0.190162	0.293859	0.784371	0.161959	0.420869	0.929387
ENSMUSG00000024515	Smad4	0.163039	0.459158	0.866359	0.26913	0.046552	0.912909
ENSMUSG00000024516	Sec11c	0.202511	0.399356	0.842767	0.141466	0.560513	0.947097
ENSMUSG00000024517	Grp	-0.163433	0.380496		-0.17865	0.240769
ENSMUSG00000024518	Rax	-0.24326	0.278165		-0.00107418	0.990368
ENSMUSG00000024519	Cplx4	0.0405584	0.686563		0.126979	0.23288
ENSMUSG00000024521	Pmaip1	0.246006	0.334821	0.808348	0.0769421	0.684942	0.959189
ENSMUSG00000024524	Gnal	-0.0501678	0.799642	0.968494	0.0396864	0.805774	0.974701
ENSMUSG00000024525	Impa2	-0.348069	0.130044	0.632002	0.186811	0.363367	0.925918
ENSMUSG00000024526	Cidea	-0.313118	0.252606	0.751252	-0.0224786	0.928905	0.990807
ENSMUSG00000024527	Afg3l2	-0.127433	0.339277	0.809231	-0.126079	0.54305	0.946142
ENSMUSG00000024528	Srfbp1	-0.135106	0.521125	0.886958	0.372315	0.0708878	0.912909
ENSMUSG00000024529	Lox	-0.077631	0.428896		-0.0358984	0.73667
ENSMUSG00000024530	Prelid3a	0.136646	0.437301	0.858196	0.0246426	0.896793	0.987073
ENSMUSG00000024532	1700034E13Rik				0.0787602	0.333877
ENSMUSG00000024533	Spire1	0.311548	0.113328	0.604617	0.108885	0.514592	0.939093
ENSMUSG00000024534	Sncaip	-0.0689474	0.740976	0.953441	-0.0121659	0.952256	0.993135
ENSMUSG00000024535	Snx24	0.253265	0.0734198	0.526216	0.330548	0.108924	0.912909
ENSMUSG00000024537	Psmg2	-0.247864	0.153267	0.658651	-0.345493	0.0574799	0.912909
ENSMUSG00000024538	Ppic	-0.112412	0.417854		-0.101736	0.506357
ENSMUSG00000024539	Ptpn2	-0.0516307	0.802987	0.968877	-0.176778	0.296825	0.922467
ENSMUSG00000024542	Cep192	0.719712	0.000503343	0.0562486	-0.33023	0.168166	0.915029
ENSMUSG00000024544	Ldlrad4	0.145851	0.474455	0.872822	0.0428909	0.848359	0.979997
ENSMUSG00000024548	Setbp1	0.187305	0.410326	0.846332	-0.186504	0.348396	0.925918
ENSMUSG00000024552	Slc14a2	0.100865	0.371348	0.83158	-0.043146
ENSMUSG00000024553	Galr1	-0.107752	0.667416	0.930071	0.133752	0.578231	0.949393
ENSMUSG00000024556	Me2	-0.0902813	0.553546	0.897851	-0.198136	0.334901	0.923364
ENSMUSG00000024558	Mapk4	0.12273	0.520024	0.886906	-0.062917	0.765866	0.96859
ENSMUSG00000024560	Cxxc1	-0.188943	0.213805	0.7193	0.121717	0.550919	0.947034
ENSMUSG00000024561	Mbd1	0.100721	0.611791	0.917063	0.232786	0.254025	0.921454
ENSMUSG00000024563	Smad2	-0.0300811	0.851587	0.975625	0.156013	0.441436	0.931188
ENSMUSG00000024565	Sall3	0.413044	0.0455799	0.45475	0.293277	0.112807	0.912909
ENSMUSG00000024566	Atp9b	0.0644749	0.665407	0.930071	0.0061211	0.977189	0.997455
ENSMUSG00000024570	Rbfa	-0.345373	0.0587055	0.489748	-0.251399	0.260758	0.921454
ENSMUSG00000024571	Gm16286	-0.0896478	0.590626	0.912978	0.0218969	0.895413	0.986959
ENSMUSG00000024575	Pde6a	0.0696669	0.69427		0.0631055	0.441008
ENSMUSG00000024576	Csnk1a1	0.0480529	0.82151	0.971985	0.159454	0.154208	0.915029
ENSMUSG00000024578	Il17b	0.0209984	0.891183		0.0695255	0.624283
ENSMUSG00000024579	Pcyox1l	0.0911825	0.654564	0.927222	0.00775776	0.968176	0.996138
ENSMUSG00000024580	Grpel2	0.0332102	0.853762	0.975625	0.0614204	0.755563	0.965969
ENSMUSG00000024581	Napg	-0.163394	0.466824	0.869892	0.141197	0.322738	0.922467
ENSMUSG00000024583	Txnl1	-0.295776	0.140725	0.643888	0.0670867	0.654304	0.954758
ENSMUSG00000024587	Nars	-0.311242	0.0185351	0.309256	-0.197148	0.329837	0.922467
ENSMUSG00000024588	Fech	-0.152592	0.303558	0.789607	-0.0109488	0.954914	0.993135
ENSMUSG00000024589	Nedd4l	0.121344	0.415809	0.849067	0.0488566	0.811605	0.975531
ENSMUSG00000024590	Lmnb1	-0.0129237	0.957853	0.991989	-0.0367643	0.876676	0.985747
ENSMUSG00000024592	C330018D20Rik	-0.129784	0.418187	0.849695	0.0106929	0.960275	0.994238
ENSMUSG00000024593	Megf10	-0.161975	0.514519	0.884877	-0.24404	0.287171	0.922467
ENSMUSG00000024594	Prrc1	0.0474564	0.72938	0.949008	0.225889	0.321227	0.922467
ENSMUSG00000024597	Slc12a2	0.108884	0.650647	0.925954	0.138749	0.528187	0.940788
ENSMUSG00000024598	Fbn2	0.923826	0.000110575	0.0206851	0.382722	0.114857	0.912909
ENSMUSG00000024600	Slc27a6	-0.0128219	0.921366		-0.0665129	0.584161
ENSMUSG00000024601	Isoc1	0.0693438	0.735195	0.95089	0.240005	0.0917614	0.912909
ENSMUSG00000024603	Dctn4	-0.238945	0.124207	0.624641	-0.308142	0.165975	0.915029
ENSMUSG00000024604	Rbm22	-0.215111	0.179592	0.687131	0.046959	0.815467	0.976076
ENSMUSG00000024608	Rps14	0.0904229	0.584688	0.91094	0.0788163	0.71641	0.962746
ENSMUSG00000024610	Cd74	-0.674197	0.0131899	0.275069	-0.227552	0.368303	0.925918
ENSMUSG00000024613	Tcof1	-0.0897358	0.638652	0.923796	0.15805	0.455086	0.931769
ENSMUSG00000024614	Tmx3	-0.105243	0.642867	0.924535	0.0934157	0.684017	0.959189
ENSMUSG00000024617	Camk2a	0.0555616	0.80563	0.969953	-0.347908	0.137472	0.915029
ENSMUSG00000024620	Pdgfrb	0.120145	0.655752	0.927688	-0.0346408	0.845126	0.979715
ENSMUSG00000024621	Csf1r	-0.280923	0.216299	0.721181	-0.133038	0.492422	0.937945
ENSMUSG00000024622	Hmgxb3	-0.0365594	0.85512	0.976663	-0.0271631	0.89839	0.987073
ENSMUSG00000024639	Gnaq	0.217645	0.303878	0.789625	0.159227	0.276603	0.922467
ENSMUSG00000024640	Psat1	-0.0841604	0.693219	0.939982	-0.00653993	0.968777	0.996138
ENSMUSG00000024642	Tle4	-0.064484	0.745476	0.95487	-0.0968912	0.606544	0.952419
ENSMUSG00000024644	Cndp2	-0.140447	0.41546	0.848985	-0.168946	0.427992	0.929387
ENSMUSG00000024645	Timm21	0.320931	0.155881	0.659986	0.0416421	0.846118	0.979986
ENSMUSG00000024646	Cyb5a	0.0378666	0.856003	0.976664	0.111717	0.559198	0.947097
ENSMUSG00000024647	Cbln2	0.0280121	0.911468	0.985005	-0.0496753	0.830263	0.979176
ENSMUSG00000024650	Slc22a6	-0.237542	0.295394	0.786032	-0.0813315	0.505786	0.939093
ENSMUSG00000024654	Asrgl1	-0.36674	0.0231039	0.343183	-0.294839	0.138356	0.915029
ENSMUSG00000024658	Gm9750	0.148373	0.587399	0.912171	0.0741818	0.706758
ENSMUSG00000024659	Anxa1	-0.550882	0.0323955	0.398323	0.140006	0.511183	0.939093
ENSMUSG00000024660	Incenp	-0.4769	0.0203405	0.320866	-0.112676	0.62373	0.952495
ENSMUSG00000024661	Fth1	0.395737	0.0567659	0.483	0.173317	0.257462	0.921454
ENSMUSG00000024663	Rab3il1	-0.478994	0.025927	0.360596	-0.0440175	0.788921	0.971401
ENSMUSG00000024664	Fads3	-0.0999776	0.599708	0.914787	-0.0994683	0.64793	0.95312
ENSMUSG00000024665	Fads2	-0.0121839	0.944294	0.99002	0.0731578	0.713624	0.962616
ENSMUSG00000024666	Tmem138	0.312379	0.152026	0.658019	-0.00353258	0.987655	0.999213
ENSMUSG00000024667	Tmem216	0.0592171	0.742268	0.953882	0.171151	0.452625	0.931769
ENSMUSG00000024668	Sdhaf2	-0.159181	0.226089	0.729627	0.0870509	0.672753	0.958479
ENSMUSG00000024669	Cd5	-0.56079	0.0179943	0.303927	-0.0350748	0.795945
ENSMUSG00000024670	Cd6	-0.200984	0.427585	0.855442	-0.211281	0.380458	0.926091
ENSMUSG00000024672	Ms4a7	-0.0238731	0.916456	0.986026	-0.171945	0.219375
ENSMUSG00000024675	Ms4a4c	0.0504468	0.606605
ENSMUSG00000024677	Ms4a6b	0.162648	0.521164	0.886958	0.130327	0.488683	0.937918
ENSMUSG00000024679	Ms4a6d	-0.477325	0.0426694	0.446703	-0.0506603	0.781492
ENSMUSG00000024680	Ms4a2	-0.12121	0.352977		0.0296022
ENSMUSG00000024681	Ms4a3	0.185143	0.310392		-0.0687085	0.419956
ENSMUSG00000024682	Cblif	-0.0310233	0.805906		0.0189436	0.859664
ENSMUSG00000024683	Mrpl16	-0.170201	0.147545	0.651529	-0.220705	0.32782	0.922467
ENSMUSG00000024687	Osbp	0.0942407	0.648297	0.925832	-0.00259929	0.985042	0.998947
ENSMUSG00000024691	Fam111a	-0.138588	0.614375	0.917284	0.117952	0.639442	0.952804
ENSMUSG00000024695	Zfp91	0.369273	0.0810166	0.547161	0.118331	0.544655	0.946403
ENSMUSG00000024696	Lpxn	-0.488745	0.055661	0.480795	-0.27014	0.262355	0.921454
ENSMUSG00000024697	Gna14	-0.405373	0.14762	0.651529	-0.0198888	0.93603	0.991244
ENSMUSG00000024712	Rfk	-0.0998939	0.541579	0.895156	0.151496	0.461888	0.933284
ENSMUSG00000024713	Pcsk5	-0.118469	0.626399	0.919365	-0.181106	0.441908	0.931188
ENSMUSG00000024725	Ostf1	-0.166022	0.416421	0.849291	-0.0456526	0.842109	0.97969
ENSMUSG00000024726	Carnmt1	0.0156604	0.933227	0.98835	0.0839468	0.676523	0.959069
ENSMUSG00000024727	Trpm6	0.123094	0.634474	0.922233	0.327648	0.0691522	0.912909
ENSMUSG00000024728	Ms4a19	-0.00986449	0.919787
ENSMUSG00000024730	Ms4a8a				-0.0233517	0.770477
ENSMUSG00000024732	Ccdc86	-0.132022	0.451145	0.863243	0.125838	0.559444	0.947097
ENSMUSG00000024734	Zp1	-0.470509	0.0756052	0.533287	-0.504915	0.035936	0.912909
ENSMUSG00000024735	Prpf19	-0.47479	0.0174119	0.298864	-0.137993	0.565246	0.94811
ENSMUSG00000024736	Tmem132a	-0.31871	0.178983	0.687131	-0.460875	0.0297107	0.912909
ENSMUSG00000024737	Slc15a3	0.384463	0.0717396	0.52378	0.0969456	0.486173
ENSMUSG00000024740	Ddb1	-0.255413	0.244483	0.743426	-0.254643	0.180054	0.915029
ENSMUSG00000024742	Fen1	0.022709	0.932855		-0.190096	0.316589
ENSMUSG00000024743	Syt7	0.295648	0.209711	0.716067	-0.185036	0.385463	0.926091
ENSMUSG00000024747	Aldh1a7	-0.199531	0.367875	0.829126	0.30291	0.122949	0.915029
ENSMUSG00000024749	Tmc1	-0.0966215	0.397015		-0.115232	0.289119
ENSMUSG00000024750	Zfand5	0.00856881	0.967496	0.993702	0.160333	0.214683	0.916653
ENSMUSG00000024754	Cemip2	0.287347	0.23358	0.733612	0.347951	0.0523769	0.912909
ENSMUSG00000024758	Rtn3	-0.138235	0.511095	0.883967	0.336358	0.0486444	0.912909
ENSMUSG00000024759	Atl3	0.125221	0.549209	0.896348	-0.0868434	0.708311	0.96256
ENSMUSG00000024761	Gm16437	0.140519	0.605038	0.915734	0.0835569	0.738162	0.964185
ENSMUSG00000024764	Naa40	0.212399	0.29067	0.782928	-0.0621861	0.777659	0.969568
ENSMUSG00000024766	Lipo3	0.0985463	0.633171	0.921704	-0.127638	0.563442	0.947362
ENSMUSG00000024767	Otub1	-0.160116	0.40412	0.84477	-0.0208192	0.907228	0.988165
ENSMUSG00000024769	Cdc42bpg	-0.134943	0.522806	0.888651	-0.178219	0.405486	0.929387
ENSMUSG00000024771	Lipk	-0.0920209	0.351447
ENSMUSG00000024772	Ehd1	0.0313609	0.881146	0.979895	-0.0830961	0.706296	0.962284
ENSMUSG00000024773	Atg2a	0.00595108	0.980009	0.996329	-0.196574	0.414828	0.929387
ENSMUSG00000024774	Ankrd22	-0.0131082	0.903639		-0.0141904	0.861522
ENSMUSG00000024776	Stambpl1	0.0120655	0.955199	0.991335	0.0680566	0.678201	0.959189
ENSMUSG00000024777	Ppp2r5b	0.351448	0.039813	0.435541	0.279353	0.111355	0.912909
ENSMUSG00000024778	Fas	0.255989	0.335615	0.808348	-0.101971	0.472129
ENSMUSG00000024780	Cdc37l1	0.4135	0.0583067	0.488558	0.402236	0.0255863	0.912909
ENSMUSG00000024781	Lipa	-0.120117	0.567189	0.904875	0.282387	0.172344	0.915029
ENSMUSG00000024782	Ak3	0.0233928	0.882246	0.980268	0.390632	0.0429909	0.912909
ENSMUSG00000024784	Gpha2	0.256889	0.162136		0.324527	0.0385199
ENSMUSG00000024785	Rcl1	-0.163427	0.425971	0.854723	-0.024021	0.856925	0.982178
ENSMUSG00000024786	Majin	0.399844	0.137205	0.639289	0.150395	0.461737	0.933176
ENSMUSG00000024787	Snx15	0.0023392	0.988397	0.997815	0.223081	0.269142	0.922467
ENSMUSG00000024789	Jak2	0.347103	0.0746604	0.530122	0.111845	0.535855	0.944073
ENSMUSG00000024790	Sac3d1	0.0459915	0.81379	0.971932	0.114184	0.488125	0.937918
ENSMUSG00000024791	Cdca5	0.0617732	0.71321	0.944852	-0.143225	0.287324
ENSMUSG00000024792	Zfpl1	0.0502688	0.803527	0.969003	0.0819264	0.569429	0.949131
ENSMUSG00000024793	Tnfrsf25	0.129375	0.527228	0.890228	-0.173816	0.151258
ENSMUSG00000024795	Kif20b	0.398823	0.15414	0.658737	-0.382363	0.0858604	0.912909
ENSMUSG00000024797	Vps51	-0.360947	0.0489622	0.465431	-0.303624	0.169775	0.915029
ENSMUSG00000024798	Htr7	0.260438	0.228533	0.73094	0.0463144	0.796875	0.97429
ENSMUSG00000024799	Tm7sf2	-0.129963	0.556414	0.898809	0.0689212	0.771141	0.968889
ENSMUSG00000024800	Rpp30	-0.146638	0.252866	0.751675	0.0331654	0.875047	0.985262
ENSMUSG00000024803	Ankrd1	0.0182332	0.878611		-0.0651777	0.425945
ENSMUSG00000024805	Pcgf5	0.058791	0.788967	0.966628	0.192896	0.213938	0.916653
ENSMUSG00000024806	Mlana	-0.0449638	0.69169		-0.0155289	0.867465
ENSMUSG00000024807	Syvn1	-0.0545417	0.645792	0.92482	0.0682933	0.749274	0.964573
ENSMUSG00000024810	Il33	-0.177031	0.395761	0.842092	-0.209418	0.236248	0.91912
ENSMUSG00000024811	Tnks2	-0.0111626	0.965047	0.993688	-0.414061	0.0953399	0.912909
ENSMUSG00000024812	Tjp2	-0.388724	0.0115732	0.263337	-0.344133	0.130425	0.915029
ENSMUSG00000024816	Frmd8	-0.259349	0.20484	0.710955	-0.405516	0.0241662	0.894089
ENSMUSG00000024817	Uhrf2	-0.259882	0.182404	0.689342	0.171986	0.21615	0.916653
ENSMUSG00000024818	Slc25a45	-0.0987425	0.723606	0.947794	0.0682134	0.783698	0.970394
ENSMUSG00000024824	Rad9a	0.114565	0.616875	0.917879	-0.296658	0.0194567	0.860673
ENSMUSG00000024826	Dpf2	0.00329681	0.979975	0.996329	0.0183739	0.921288	0.989706
ENSMUSG00000024827	Gldc	-0.454065	0.0415735	0.444712	-0.556439	0.0111107	0.728691
ENSMUSG00000024829	Mrpl21	-0.111963	0.577877	0.909181	0.0620027	0.782788	0.970348
ENSMUSG00000024830	Rps6kb2	0.30932	0.134714	0.637978	-0.12008	0.541605	0.945805
ENSMUSG00000024831	Ighmbp2	-0.315828	0.0340972	0.406383	-0.132431	0.552462	0.947034
ENSMUSG00000024833	Pola2	-0.295047	0.168253	0.673871	0.0751658	0.736645	0.963958
ENSMUSG00000024835	Coro1b	-0.282833	0.0405073	0.439137	-0.24645	0.243219	0.91912
ENSMUSG00000024841	Eif1ad	0.124129	0.405297	0.84477	0.335377	0.110398	0.912909
ENSMUSG00000024842	Cabp4	0.969109	0.00046882	0.0533206	-0.168634	0.493735	0.937945
ENSMUSG00000024843	Chka	0.240076	0.34988	0.81672	0.231329	0.308884	0.922467
ENSMUSG00000024844	Banf1	-0.0495588	0.818565	0.971985	0.190294	0.389724	0.927141
ENSMUSG00000024845	Tmem134	0.276014	0.113374	0.604651	-0.108524	0.593608	0.95147
ENSMUSG00000024846	Cst6	-0.019034	0.941064	0.989751	0.0975736	0.650974	0.953857
ENSMUSG00000024847	Aip	-0.0403756	0.835168	0.973727	0.231381	0.12894	0.915029
ENSMUSG00000024851	Pitpnm1	-0.00200926	0.993962	0.99843	-0.372693	0.126048	0.915029
ENSMUSG00000024853	Sf3b2	-0.172098	0.370796	0.831435	0.152628	0.480366	0.935843
ENSMUSG00000024854	Pold4	0.156448	0.575345	0.908046	0.261408	0.286124
ENSMUSG00000024855	Pacs1	-0.328473	0.118948	0.616621	-0.064189	0.765167	0.96859
ENSMUSG00000024856	Cdk2ap2	0.0784603	0.654066	0.927125	0.1899	0.314981	0.922467
ENSMUSG00000024857	Cabp2	-0.0681335	0.486806		-0.000779377	0.993938
ENSMUSG00000024858	Grk2	0.0395659	0.850071	0.975422	-0.282481	0.215295	0.916653
ENSMUSG00000024862	Klc2	-0.422782	0.0766493	0.53592	-0.478028	0.0562937	0.912909
ENSMUSG00000024863	Mbl2	0.0808933	0.42208		-0.0797489	0.33101
ENSMUSG00000024866	Acy3	0.305981	0.261502	0.758358	-0.0330788	0.890017	0.986343
ENSMUSG00000024867	Pip5k1b	-0.00653599	0.973382	0.994915	-0.241059	0.272037	0.922467
ENSMUSG00000024869	Gm49405	-0.00897445	0.963596		-0.00424374	0.963935
ENSMUSG00000024870	Rab1b	-0.103188	0.430332	0.855518	-0.194361	0.341319	0.925128
ENSMUSG00000024871	Doc2g	0.258737	0.338492	0.809092	-0.501612	0.046179	0.912909
ENSMUSG00000024873	Cnih2	0.236785	0.342537	0.811625	-0.251531	0.244776	0.91912
ENSMUSG00000024875	Yif1a	-0.0283928	0.885502	0.981259	0.00897217	0.963132	0.995186
ENSMUSG00000024878	Cbwd1	-0.178965	0.39263	0.841335	-0.00372423	0.985915	0.998999
ENSMUSG00000024883	Rin1	-0.13689	0.565874	0.904253	-0.342457	0.126178	0.915029
ENSMUSG00000024885	Aldh3b1	-0.285997	0.171953	0.67897	-0.330946	0.15932	0.915029
ENSMUSG00000024887	Asah2	0.299447	0.273648	0.768526	0.193278	0.438333	0.930039
ENSMUSG00000024889	Rce1	-0.0954148	0.546126	0.895874	0.137594	0.519827	0.939093
ENSMUSG00000024891	Slc29a2	-0.3928	0.0528565	0.47408	0.13034	0.575759	0.949393
ENSMUSG00000024892	Pcx	-0.38885	0.128942	0.631222	-0.387235	0.113426	0.912909
ENSMUSG00000024896	Minpp1	-0.0565676	0.645837	0.92482	0.189467	0.306481	0.922467
ENSMUSG00000024897	Apba1	0.38603	0.114595	0.607958	-0.232809	0.247167	0.920086
ENSMUSG00000024899	Papss2	-0.204147	0.345623	0.815018	-0.202393	0.332029	0.922467
ENSMUSG00000024900	Cpt1a	-0.354496	0.109075	0.596965	-0.187578	0.334091	0.923014
ENSMUSG00000024901	Peli3	-0.170923	0.427996	0.855442	0.0249734	0.87236	0.98448
ENSMUSG00000024902	Mrpl11	-0.173331	0.430825	0.855518	0.153751	0.464036	0.93376
ENSMUSG00000024903	Lao1	0.265238	0.0890645	0.562502	0.0776806	0.339405
ENSMUSG00000024905	Tesmin	0.205324	0.277998	0.773781	-0.178603	0.190262
ENSMUSG00000024906	Mus81	-0.195247	0.329238	0.804512	-0.0690188	0.687968	0.959644
ENSMUSG00000024907	Gal	-0.163919	0.556953	0.899068	0.366931	0.102828	0.912909
ENSMUSG00000024908	Ppp6r3	0.177954	0.403094	0.844301	-0.171251	0.311528	0.922467
ENSMUSG00000024909	Efemp2	0.272118	0.228892	0.73094	-0.0199054	0.933886	0.991244
ENSMUSG00000024910	Ctsw	0.0799294	0.634241		-0.116909
ENSMUSG00000024911	Fibp	-0.0897751	0.597965	0.914344	-0.147032	0.441316	0.931188
ENSMUSG00000024912	Fosl1	0.183089	0.350016	0.81672	0.19175	0.234573
ENSMUSG00000024913	Lrp5	0.00849274	0.975015	0.995208	0.338978	0.109558
ENSMUSG00000024914	Drap1	0.219915	0.197099	0.703844	0.117212	0.561922	0.947097
ENSMUSG00000024921	Smarca2	-0.182452	0.213615	0.719195	-0.174562	0.442809	0.931408
ENSMUSG00000024922	Ovol1	-0.00847086	0.932156		-0.0344405	0.669473
ENSMUSG00000024924	Vldlr	-0.167816	0.265713	0.761337	-0.184006	0.330096	0.922467
ENSMUSG00000024925	Rnaseh2c	-0.283322	0.168314	0.673871	0.395264	0.108338	0.912909
ENSMUSG00000024926	Kat5	-0.111197	0.507912	0.882532	0.00119972	0.995303	0.999607
ENSMUSG00000024927	Rela	0.0811067	0.599996	0.914787	-0.109363	0.591197	0.950682
ENSMUSG00000024935	Slc1a1	-0.0410094	0.836247	0.973769	0.222208	0.2168	0.916653
ENSMUSG00000024936	Kcnk7	-0.370483	0.151714	0.657963	-0.272728	0.173763	0.915029
ENSMUSG00000024937	Ehbp1l1	-0.160389	0.415219	0.848813	-0.0925158	0.568633	0.949131
ENSMUSG00000024939	Fam89b	0.0354807	0.717197		0.0393158	0.629635
ENSMUSG00000024940	Ltbp3	-0.28468	0.170769	0.677798	0.0533112	0.80861	0.974995
ENSMUSG00000024941	Scyl1	-0.255516	0.230588	0.732041	-0.296418	0.152084	0.915029
ENSMUSG00000024942	Capn1	-0.509547	0.00691576	0.210272	-0.125208	0.545289	0.946403
ENSMUSG00000024943	Smc5	0.0992193	0.629217	0.920059	-0.195137	0.245945	0.91912
ENSMUSG00000024944	Arl2	-0.000480599	0.998095	0.999325	0.227045	0.205155	0.916653
ENSMUSG00000024947	Men1	-0.231171	0.130494	0.632534	-0.1364	0.408118	0.929387
ENSMUSG00000024948	Map4k2	0.0590069	0.79797	0.968435	-0.177085	0.405372	0.929387
ENSMUSG00000024949	Sf1	0.0748766	0.650736	0.925954	0.229194	0.280686	0.922467
ENSMUSG00000024952	Rps6ka4	-0.0741171	0.767707	0.961065	-0.300104	0.205968	0.916653
ENSMUSG00000024953	Prdx5	-0.308552	0.15939	0.662899	0.037684	0.871857	0.984214
ENSMUSG00000024955	Esrra	0.236542	0.20125	0.709398	-0.0796406	0.646472	0.95312
ENSMUSG00000024957	Kcnk4	0.348963	0.201112	0.709398	-0.221952	0.377687	0.925918
ENSMUSG00000024958	Gpr137	0.106919	0.510422	0.883858	-0.148064	0.437786	0.929396
ENSMUSG00000024959	Bad	-0.0336639	0.849734	0.975422	0.0587048	0.781205	0.969995
ENSMUSG00000024960	Plcb3	-0.282703	0.196448	0.703139	-0.31099	0.201749	0.916653
ENSMUSG00000024962	Vegfb	0.292023	0.150953	0.657578	-0.0528475	0.72448	0.963289
ENSMUSG00000024963	Dnajc4	0.219545	0.257277	0.755588	0.0644698	0.766637	0.96859
ENSMUSG00000024965	Fermt3	-0.39518	0.0858137	0.556478	-0.0723535	0.756885	0.966407
ENSMUSG00000024966	Stip1	-0.335915	0.0847345	0.553785	0.262129	0.194774	0.916517
ENSMUSG00000024968	Rcor2	-0.231249	0.129151	0.631222	0.0742471	0.727278	0.963289
ENSMUSG00000024969	Mark2	-0.00447449	0.981619	0.996713	-0.155183	0.409823	0.929387
ENSMUSG00000024970	Spindoc	0.099025	0.603093	0.915263	0.155774	0.40281	0.929387
ENSMUSG00000024972	Lgals12	0.421317	0.124761	0.626444	-0.0155725	0.941993	0.991766
ENSMUSG00000024973	Plaat5	0.0558077	0.575644		-0.000832219	0.992045
ENSMUSG00000024974	Smc3	-0.344551	0.143837	0.64762	-0.402072	0.101048	0.912909
ENSMUSG00000024975	Pdcd4	-0.226066	0.17295	0.67897	0.0253708	0.892945	0.986343
ENSMUSG00000024976	Shoc2	-0.0690417	0.712226	0.944852	0.250199	0.171894	0.915029
ENSMUSG00000024978	Gpam	0.100014	0.57825	0.909436	-0.168525	0.414276	0.929387
ENSMUSG00000024979	Tectb	0.246041	0.301024	0.789004	0.0350962	0.80325
ENSMUSG00000024981	Acsl5	0.183804	0.413288	0.848244	0.119506	0.503675	0.939093
ENSMUSG00000024982	Zdhhc6	0.250616	0.233022	0.733575	0.107136	0.568744	0.949131
ENSMUSG00000024983	Vti1a	0.0127626	0.94202	0.989751	-0.0966273	0.635391	0.952495
ENSMUSG00000024985	Tcf7l2	0.139651	0.53537	0.892484	0.0369693	0.862149	0.982569
ENSMUSG00000024986	Hhex	-0.106325	0.699455	0.941269	-0.32511	0.193181	0.915127
ENSMUSG00000024987	Cyp26a1	-0.51684	0.0611203	0.497121	-0.359972	0.0601209	0.912909
ENSMUSG00000024989	Cep55	0.150036	0.475851	0.873449	-0.0983807	0.49526
ENSMUSG00000024990	Rbp4	-0.074856	0.733406	0.950402	0.176975	0.450149	0.931769
ENSMUSG00000024991	Eif3a	-0.293958	0.146172	0.649242	-0.215898	0.361341	0.925918
ENSMUSG00000024992	Pde6c	-0.0909034	0.408046		-0.0231593	0.799561
ENSMUSG00000024993	Fam45a	-0.124019	0.538622	0.894589	0.0944636	0.500396	0.939093
ENSMUSG00000024997	Prdx3	-0.184735	0.345981	0.815076	-0.0145014	0.930881	0.990914
ENSMUSG00000024998	Plce1	-0.0893456	0.673204	0.932601	-0.23694	0.305975	0.922467
ENSMUSG00000024999	Noc3l	-0.24803	0.218519	0.723157	-0.465606	0.0284879	0.912909
ENSMUSG00000025001	Hells	0.354704	0.141023	0.643888	-0.00505907	0.983808	0.998828
ENSMUSG00000025002	Cyp2c55	-0.0987199	0.327347
ENSMUSG00000025006	Sorbs1	0.136809	0.583205	0.910909	-0.139783	0.52964	0.941298
ENSMUSG00000025007	Aldh18a1	-0.547643	0.0123137	0.268082	-0.312061	0.188945	0.915029
ENSMUSG00000025008	Tctn3	0.123343	0.575302	0.908046	-0.0369005	0.880787	0.986023
ENSMUSG00000025010	Ccnj	0.193212	0.38252	0.835597	-0.10873	0.648568	0.95328
ENSMUSG00000025013	Tll2	-0.402782	0.151206	0.65771	-0.47223	0.058277	0.912909
ENSMUSG00000025014	Dntt	0.0971032	0.540723		0.000248885	0.997659
ENSMUSG00000025016	Tm9sf3	-0.00561074	0.972009	0.994895	-0.0487221	0.799405	0.974658
ENSMUSG00000025017	Pik3ap1	-0.0860736	0.753399	0.956758	-0.132254	0.59932	0.951516
ENSMUSG00000025019	Lcor	0.350625	0.076247	0.535261	0.174327	0.413509	0.929387
ENSMUSG00000025020	Slit1	0.0978524	0.667101	0.930071	0.0591891	0.782326	0.970291
ENSMUSG00000025024	Smndc1	-0.0706847	0.685597	0.937565	0.379052	0.0756739	0.912909
ENSMUSG00000025025	Mxi1	0.165809	0.342273	0.811625	0.0693702	0.690139	0.959644
ENSMUSG00000025026	Add3	-0.311449	0.138988	0.640702	-0.28306	0.15166	0.915029
ENSMUSG00000025027	Xpnpep1	-0.159841	0.326098	0.802756	-0.15732	0.424724	0.929387
ENSMUSG00000025034	Trim8	3.67031e-05	0.999868	0.999943	-0.199031	0.372198	0.925918
ENSMUSG00000025035	Arl3	0.0123395	0.951078	0.990506	0.0983457	0.596007	0.951516
ENSMUSG00000025036	Sfxn2	0.48909	0.0441028	0.452032	-0.176008	0.471747	0.934864
ENSMUSG00000025037	Maoa	-0.168315	0.385511	0.836585	-0.227766	0.249973	0.920983
ENSMUSG00000025038	Efhc2	-0.283403	0.237898	0.736412	-0.386218	0.104151	0.912909
ENSMUSG00000025040	Fundc1	-0.127339	0.386999	0.837387	0.1488	0.448057	0.931769
ENSMUSG00000025041	Nt5c2	-0.0342215	0.788908	0.966628	-0.131688	0.490152	0.937945
ENSMUSG00000025044	Msr1	0.0973335	0.328589		-0.0617785	0.553673
ENSMUSG00000025047	Pdcd11	0.154473	0.263477	0.759474	-0.151068	0.479865	0.935717
ENSMUSG00000025049	Taf5	0.179543	0.223801	0.727462	0.435429	0.04982	0.912909
ENSMUSG00000025050	Pcgf6	0.323905	0.171712	0.67897	0.0587686	0.809817	0.974995
ENSMUSG00000025056	Nr0b1	0.0553185			-0.0839096
ENSMUSG00000025058	5430427O19Rik	-0.429494	0.0631124	0.500745	0.230989	0.247529
ENSMUSG00000025059	Gk	-0.229221	0.320733	0.800602	-0.00290336	0.985553	0.998963
ENSMUSG00000025060	Slk	0.11338	0.60578	0.915962	-0.127235	0.518113	0.939093
ENSMUSG00000025064	Col17a1	-0.0722774	0.668939	0.930668	-0.00321936	0.977516	0.997455
ENSMUSG00000025066	Sfr1	-0.232164	0.250991	0.750607	0.265276	0.250294	0.920983
ENSMUSG00000025068	Gsto1	-0.326936	0.0376481	0.425911	-0.126271	0.595063	0.951516
ENSMUSG00000025069	Gsto2	-0.334035	0.234026	0.734283	-0.151575	0.547329	0.946965
ENSMUSG00000025075	Habp2	0.00465894	0.974547		0.0825061	0.41571
ENSMUSG00000025076	Casp7	0.232675	0.373866	0.832108	-0.363153	0.150793	0.915029
ENSMUSG00000025077	Dclre1a	0.263258	0.170704	0.677798	-0.161569	0.475512	0.935018
ENSMUSG00000025078	Nhlrc2	0.0344028	0.856687	0.976664	-0.052773	0.762656	0.967808
ENSMUSG00000025081	Tdrd1	-0.106117	0.550432	0.8967	-0.153761	0.212622	0.916653
ENSMUSG00000025082	Vwa2	0.0292088	0.768044		0.00134908	0.986552
ENSMUSG00000025083	Afap1l2	0.171799	0.469495	0.871039	-0.314544	0.110017	0.912909
ENSMUSG00000025085	Ablim1	-0.0689613	0.694525	0.939982	0.127655	0.49739	0.938094
ENSMUSG00000025086	Trub1	-0.291521	0.0924582	0.567595	0.11855	0.601291	0.951516
ENSMUSG00000025089	Gfra1	-0.164263	0.283094	0.778393	-0.230196	0.259365	0.921454
ENSMUSG00000025090	Ccdc172	0.0114712	0.946408		0.140062	0.458456
ENSMUSG00000025091	Pnliprp2				0.0117931	0.88291
ENSMUSG00000025092	Hspa12a	-0.180397	0.370066	0.831014	0.0118083	0.927685	0.990807
ENSMUSG00000025094	Slc18a2	0.006634	0.977856	0.995629	0.483027	0.0267026	0.912909
ENSMUSG00000025102	3110040N11Rik	-0.302499	0.0882449	0.560225	0.0535678	0.810855	0.975332
ENSMUSG00000025103	Btbd1	-0.0807533	0.639514	0.923891	-0.0982164	0.596164	0.951516
ENSMUSG00000025104	Hdgfl3	-0.0109934	0.959838	0.992204	0.275777	0.105788	0.912909
ENSMUSG00000025105	Bnc1				-0.0110013	0.890677
ENSMUSG00000025128	Bhlhe22	-0.161674	0.558574	0.900468	-0.175692	0.463399	0.93376
ENSMUSG00000025129	Ppp1r27				0.0260499	0.744832
ENSMUSG00000025130	P4hb	-0.436981	0.0406254	0.439426	0.129557	0.502896	0.939093
ENSMUSG00000025132	Arhgdia	-0.124139	0.53361	0.892142	-0.0506338	0.762768	0.967808
ENSMUSG00000025133	Ints4	-0.210592	0.325385	0.80244	-0.204468	0.142124	0.915029
ENSMUSG00000025134	Alyref	-0.211697	0.231806	0.733297	0.200551	0.3691	0.925918
ENSMUSG00000025135	Anapc11	0.0207481	0.886421	0.981672	0.0927009	0.641368	0.95312
ENSMUSG00000025137	Pcyt2	-0.267877	0.0458143	0.455559	-0.401138	0.0663368	0.912909
ENSMUSG00000025138	Sirt7	0.0210696	0.895074	0.982329	-0.0903776	0.690911	0.959644
ENSMUSG00000025139	Tollip	-0.0540052	0.79178	0.966887	0.0419261	0.777925	0.969568
ENSMUSG00000025140	Pycr1	0.0493655	0.808373	0.970964	0.169296	0.446738	0.931769
ENSMUSG00000025141	Myadml2	-0.118138	0.656839	0.927842	-0.197812	0.415354	0.929387
ENSMUSG00000025142	Aspscr1	-0.291514	0.0913881	0.565379	-0.0233033	0.9099	0.988361
ENSMUSG00000025144	Cenpx	-0.0244632	0.911477	0.985005	0.100966	0.607832	0.952419
ENSMUSG00000025145	Lrrc45	-0.065603	0.691667	0.939344	-0.0792015	0.70555	0.962284
ENSMUSG00000025147	Mob2	0.185816	0.264416	0.760602	0.0226322	0.906087	0.988044
ENSMUSG00000025150	Cbr2	-0.0751647	0.769821	0.961764	-0.0171094	0.938851	0.991539
ENSMUSG00000025151	Maged1	-0.310913	0.142604	0.646615	0.124249	0.515288	0.939093
ENSMUSG00000025153	Fasn	-0.25247	0.313043	0.795275	-0.418898	0.0920908	0.912909
ENSMUSG00000025154	Arhgap19	0.0656825	0.793814	0.967394	0.180322	0.462114	0.93349
ENSMUSG00000025155	Dus1l	-0.182093	0.295539	0.786032	-0.360204	0.0755612	0.912909
ENSMUSG00000025156	Gps1	-0.10014	0.600417	0.914906	-0.0382962	0.821684	0.977378
ENSMUSG00000025157	Zdhhc16	0.343253	0.0607765	0.496256	-0.0344836	0.865618	0.983826
ENSMUSG00000025158	Rfng	0.0195896	0.88784	0.981718	-0.15504	0.431449	0.929387
ENSMUSG00000025159	Mms19	-0.254555	0.128692	0.630895	-0.287756	0.143333	0.915029
ENSMUSG00000025161	Slc16a3	-0.462109	0.0447114	0.453508	-0.506308	0.013857	0.752358
ENSMUSG00000025162	Csnk1d	-0.0943375	0.625195	0.918923	-0.0271955	0.84489	0.979715
ENSMUSG00000025163	Cd7	-0.0694769	0.478331		0.00134908	0.986552
ENSMUSG00000025169	Ogfod3	-0.19695	0.432769	0.85642	0.0717833	0.76949	0.968889
ENSMUSG00000025170	Rab40b	0.185733	0.220244	0.724962	0.109423	0.544052	0.946403
ENSMUSG00000025171	Ubtd1	0.0761376	0.694703	0.939994	0.0390783	0.847663	0.979997
ENSMUSG00000025172	Ankrd2	0.150854	0.584208	0.91094	0.089145	0.721053	0.963289
ENSMUSG00000025173	Wdr45b	0.00937901	0.955232	0.991335	-0.0494655	0.782501	0.970291
ENSMUSG00000025175	Fn3k	-0.122377	0.554789	0.897851	-0.351159	0.0867712	0.912909
ENSMUSG00000025176	Hoga1	-0.114481	0.610078	0.916756	-0.259882	0.115628
ENSMUSG00000025178	Pi4k2a	-0.0638567	0.643197	0.924535	-0.114793	0.580156	0.949393
ENSMUSG00000025184	R3hcc1l	-0.312646	0.05174	0.470801	-0.0663149	0.745684	0.964573
ENSMUSG00000025185	Loxl4	0.220434	0.25295		-0.108527	0.408864
ENSMUSG00000025188	Hps1	0.270931	0.169535	0.675506	-0.337613	0.134319	0.915029
ENSMUSG00000025189	Cnnm1	0.115506	0.418301	0.849695	-0.00403193	0.983644	0.998828
ENSMUSG00000025190	Got1	-0.406119	0.00513554	0.177218	-0.26848	0.209126	0.916653
ENSMUSG00000025192	Entpd7	0.522592	0.018742	0.310895	0.220021	0.216178	0.916653
ENSMUSG00000025193	Cutc	-0.590513	6.70349e-05	0.0149307	-0.0333879	0.884783	0.986247
ENSMUSG00000025194	Abcc2	-0.0960061	0.334981		0.0250402	0.813913
ENSMUSG00000025195	Dnmbp	0.0738615	0.667246	0.930071	-0.173066	0.410662	0.929387
ENSMUSG00000025196	Cpn1	0.0400458	0.862133	0.978256	-0.211066	0.17073
ENSMUSG00000025197	Cyp2c23	-0.0361538	0.894805	0.982329	0.401347	0.0873554	0.912909
ENSMUSG00000025198	Erlin1	-0.11517	0.588706	0.912703	0.299323	0.0885058	0.912909
ENSMUSG00000025199	Chuk	0.655898	0.00938425	0.239224	0.0955629	0.69462	0.960152
ENSMUSG00000025200	Cwf19l1	-0.104713	0.641537	0.924522	-0.142372	0.297089	0.922467
ENSMUSG00000025201	Bloc1s2-ps	-0.0643267	0.818712	0.971985	0.41592	0.0981822
ENSMUSG00000025202	Scd3	0.261167	0.275444	0.77106	0.331954	0.1293	0.915029
ENSMUSG00000025203	Scd2	-0.0539456	0.800483	0.968494	0.0442144	0.833657	0.979176
ENSMUSG00000025204	Ndufb8	0.0288251	0.885591	0.981259	0.0998956	0.621592	0.952495
ENSMUSG00000025207	Sema4g	0.175074	0.46259	0.868207	-0.114213	0.628691	0.952495
ENSMUSG00000025208	Mrpl43	0.00524426	0.980037	0.996329	0.151838	0.455681	0.931769
ENSMUSG00000025209	Twnk	0.0913506	0.590085	0.912978	0.0147468	0.943218	0.992073
ENSMUSG00000025212	Sfxn3	0.167313	0.30026	0.788584	0.15594	0.466618	0.934195
ENSMUSG00000025213	Kazald1	0.0158889	0.949445	0.990469	-0.00631237	0.977997	0.997628
ENSMUSG00000025216	Lbx1	0.136958	0.240689		-0.0768576	0.34437
ENSMUSG00000025217	Btrc	-0.106727	0.594377	0.913504	-0.193852	0.205484	0.916653
ENSMUSG00000025218	Poll	-0.0589229	0.74105	0.95345	-0.123775	0.521874	0.939415
ENSMUSG00000025219	Fgf8	0.0354807	0.717197		-0.0110013	0.890677
ENSMUSG00000025220	Oga	-0.128066	0.549265	0.896348	-0.302424	0.0583769	0.912909
ENSMUSG00000025221	Kcnip2	0.0617099	0.602867	0.915263	0.0146837	0.941965	0.991766
ENSMUSG00000025223	Ldb1	0.0202855	0.919438	0.986571	-0.14027	0.400387	0.929387
ENSMUSG00000025224	Gbf1	-0.104928	0.582293	0.910578	-0.0956127	0.641938	0.95312
ENSMUSG00000025225	Nfkb2	0.0481851	0.836232	0.973769	-0.0910384	0.652581	0.954273
ENSMUSG00000025226	Fbxl15	-0.100818	0.615532	0.917523	-0.0824696	0.668992	0.958322
ENSMUSG00000025227	Mfsd13a	0.0264285	0.862733	0.978256	-0.0824256	0.694995	0.960152
ENSMUSG00000025228	Actr1a	-0.295266	0.0225858	0.338893	-0.162415	0.434709	0.929387
ENSMUSG00000025229	Pitx3	0.0378562	0.82492	0.972699	0.149342	0.196878
ENSMUSG00000025231	Sufu	-0.0477174	0.818015	0.971985	-0.115897	0.528601	0.941038
ENSMUSG00000025232	Hexa	-0.177374	0.406996	0.84477	-0.265449	0.0911722	0.912909
ENSMUSG00000025234	Arih1	0.0339839	0.87242	0.979283	0.299537	0.0947138	0.912909
ENSMUSG00000025235	Bbs4	-0.125335	0.342617	0.811714	-0.232525	0.255429	0.921454
ENSMUSG00000025236	Adpgk	0.0396038	0.853618	0.975625	-0.201551	0.286925	0.922467
ENSMUSG00000025237	Parp6	0.0921919	0.534231	0.892331	-0.0648378	0.747574	0.964573
ENSMUSG00000025239	Limd1	0.123615	0.564714	0.903929	-0.120191	0.580945	0.949393
ENSMUSG00000025240	Sacm1l	-0.174848	0.428065	0.855442	-0.159342	0.372204	0.925918
ENSMUSG00000025241	Fyco1	0.701137	0.00181153	0.108693	0.03163	0.894525	0.986731
ENSMUSG00000025243	Slc6a20b	0.0690082	0.552219		0.0821557	0.322481
ENSMUSG00000025245	Lztfl1	0.0821651	0.59281	0.912978	0.0383745	0.851359	0.980452
ENSMUSG00000025246	Tbl1x	-0.0277329	0.879686	0.979341	0.106373	0.574601	0.949393
ENSMUSG00000025255	Zfhx4	0.548812	0.016591	0.293642	0.00446002	0.982362	0.998354
ENSMUSG00000025257	Ribc1	-0.665225	0.0174464	0.298864	-0.416744	0.0536303	0.912909
ENSMUSG00000025260	Hsd17b10	-0.211439	0.349572	0.81672	-0.0472582	0.83604	0.979176
ENSMUSG00000025261	Huwe1	0.302889	0.178286	0.686014	-0.174228	0.429481	0.929387
ENSMUSG00000025262	Fam120c	-0.100461	0.647253	0.92556	-0.26763	0.211655	0.916653
ENSMUSG00000025264	Tsr2	-0.0599328	0.712789	0.944852	0.0518584	0.786165	0.971261
ENSMUSG00000025265	Fgd1	-0.226713	0.323241	0.80101	-0.281457	0.209269	0.916653
ENSMUSG00000025266	Gnl3l	-0.220315	0.287236	0.780459	-0.127954	0.464882	0.933872
ENSMUSG00000025268	Maged2	0.0709017	0.717	0.94599	0.290161	0.141246	0.915029
ENSMUSG00000025269	Apex2	0.147125	0.497468	0.879249	0.0982285	0.626193	0.952495
ENSMUSG00000025270	Alas2	0.0744128	0.783061	0.965002	-0.180506	0.453698	0.931769
ENSMUSG00000025271	Pfkfb1	-0.0984386	0.633023	0.921628	0.119548	0.512145	0.939093
ENSMUSG00000025272	Tro	-0.0751394	0.632396	0.921509	-0.0119268	0.954291	0.993135
ENSMUSG00000025277	Abhd6	-0.0569512	0.752083	0.956691	0.0744779	0.684379	0.959189
ENSMUSG00000025278	Flnb	0.667201	0.00507111	0.177218	-0.0872929	0.677402	0.959189
ENSMUSG00000025279	Dnase1l3	-0.0552097	0.573018		0.0549936	0.549328
ENSMUSG00000025280	Polr3a	-0.11948	0.562408	0.902639	-0.0354868	0.869332	0.983966
ENSMUSG00000025283	Sat1	0.257301	0.256084	0.754183	0.383891	0.0168589	0.823848
ENSMUSG00000025287	Acot9	-0.319244	0.0151074	0.28532	-0.256809	0.270899	0.922467
ENSMUSG00000025289	Prdx4	-0.207933	0.409137	0.84614	0.0781216	0.715128	0.962736
ENSMUSG00000025290	Rps24	0.153598	0.406794	0.84477	0.327379	0.163288	0.915029
ENSMUSG00000025314	Ptprj	0.473754	0.021772	0.330292	0.206611	0.290305	0.922467
ENSMUSG00000025316	Banp	0.123104	0.56092	0.902062	0.0582163	0.741522	0.964573
ENSMUSG00000025317	Car5a	0.00256903	0.979721		0.0689538	0.419906
ENSMUSG00000025318	Jph3	0.14916	0.542551	0.895156	-0.266045	0.263021	0.921454
ENSMUSG00000025321	Itgb8	0.0190065	0.94069	0.989751	0.0770127	0.731337	0.963289
ENSMUSG00000025323	Sp4	0.389309	0.0613979	0.497278	0.36595	0.0794466	0.912909
ENSMUSG00000025324	Atp10a	0.70068	0.00381608	0.155794	-0.104557	0.607337	0.952419
ENSMUSG00000025326	Ube3a	0.0510669	0.799766	0.968494	-0.00196359	0.990852	0.999213
ENSMUSG00000025328	Padi3	-0.0249795	0.798719		0.0799461	0.329467
ENSMUSG00000025329	Padi1	-0.238281	0.232574		-0.113941	0.413287
ENSMUSG00000025330	Padi4	-0.0274239	0.861724		-0.053494	0.682879
ENSMUSG00000025332	Kdm5c	-0.133588	0.577497	0.909181	-0.354282	0.127344	0.915029
ENSMUSG00000025333	Gpr143	0.0322511	0.746836		0.0435604	0.597978
ENSMUSG00000025337	Sbds	-0.225705	0.227659	0.730888	0.117569	0.603078	0.951516
ENSMUSG00000025340	Rabgef1	-0.0675004	0.736266	0.950996	-0.0965952	0.573619	0.949393
ENSMUSG00000025347	Mettl7b	-0.00986449	0.919787
ENSMUSG00000025348	Itga7	-0.862458	0.00139902	0.0940232	0.181545	0.461249	0.932998
ENSMUSG00000025350	Rdh5	-0.00180801	0.994437	0.998542	0.00448423	0.984658	0.998947
ENSMUSG00000025351	Cd63	-0.112719	0.511043	0.883967	0.261599	0.241922	0.91912
ENSMUSG00000025352	Gdf11	0.284185	0.254324	0.752431	0.355653	0.130252	0.915029
ENSMUSG00000025353	Ormdl2	0.477864	0.0802139	0.545175	0.0610424	0.808418	0.974995
ENSMUSG00000025354	Dnajc14	0.243762	0.197154	0.703844	0.219316	0.276691	0.922467
ENSMUSG00000025355	Mmp19	0.290882	0.237847	0.736412	0.192479	0.351296
ENSMUSG00000025357	Dgka	0.0123431	0.94901	0.990469	-0.183552	0.368544	0.925918
ENSMUSG00000025358	Cdk2	0.348605	0.211061	0.716764	0.216604	0.383148	0.926091
ENSMUSG00000025359	Pmel	0.00765683	0.974786	0.99508	-0.304473	0.0824132
ENSMUSG00000025362	Rps26	0.161266	0.437431	0.858196	0.263457	0.170432	0.915029
ENSMUSG00000025364	Pa2g4	-0.291838	0.0842031	0.552154	0.122659	0.565313	0.94811
ENSMUSG00000025366	Esyt1	0.442219	0.0890647	0.562502	-0.275564	0.251955	0.921454
ENSMUSG00000025369	Smarcc2	-0.0314913	0.833439	0.973727	-0.0740971	0.716479	0.962746
ENSMUSG00000025370	Cdh9	-0.33053	0.158499	0.662571	-0.134728	0.474925	0.935018
ENSMUSG00000025371	Chmp6	-0.0196155	0.920974	0.986721	-0.0866562	0.487076	0.937911
ENSMUSG00000025372	Baiap2	-0.0566284	0.757142	0.957136	0.14911	0.479263	0.935478
ENSMUSG00000025373	Rnf41	-0.00889734	0.95864	0.992045	0.167161	0.359339	0.925918
ENSMUSG00000025374	Nabp2	0.107021	0.592837	0.912978	0.128742	0.464608	0.933872
ENSMUSG00000025375	Aatk	0.0996921	0.693125	0.939982	-0.267022	0.245223	0.91912
ENSMUSG00000025377	Tepsin	-0.0157539	0.928869	0.988272	-0.0506393	0.788168	0.971277
ENSMUSG00000025380	Fscn2	0.570432	0.0416324	0.444712	0.280837	0.256057
ENSMUSG00000025381	Cnpy2	-0.010399	0.96146	0.992519	0.138449	0.481192	0.936411
ENSMUSG00000025383	Il23a	0.0800783	0.748819	0.955461	-0.0020229	0.991113
ENSMUSG00000025384	Faap100	-0.132913	0.502596	0.880763	-0.408158	0.0819314	0.912909
ENSMUSG00000025386	Pde6g	0.252445	0.28425	0.779051	0.174286	0.371657
ENSMUSG00000025389	Mip	-0.0796978	0.552547		-0.0180765	0.847535
ENSMUSG00000025393	Atp5b	-0.400657	0.0709575	0.522368	-0.260292	0.274259	0.922467
ENSMUSG00000025395	Prim1	-0.245439	0.293576	0.784051	-0.454842	0.0250615	0.90996
ENSMUSG00000025400	Tac2	0.115361	0.680186	0.935524	0.756188	0.00167634	0.35326
ENSMUSG00000025401	Myo1a	0.0913939	0.490973		-0.0383371
ENSMUSG00000025402	Nab2	-0.117255	0.497464	0.879249	0.149238	0.399723	0.929387
ENSMUSG00000025403	Shmt2	-0.432637	0.00194874	0.111826	-0.374319	0.0944393	0.912909
ENSMUSG00000025404	R3hdm2	0.134693	0.508913	0.882987	-0.0620252	0.749307	0.964573
ENSMUSG00000025405	Inhbc	-0.00986449	0.919787		-0.0110013	0.890677
ENSMUSG00000025407	Gli1	-0.133184	0.62424	0.918833	-0.11312	0.589698
ENSMUSG00000025408	Ddit3	-0.0430637	0.842093	0.974677	-0.0587948	0.698947	0.960565
ENSMUSG00000025409	Mbd6	0.553974	0.0238289	0.348719	-0.0867071	0.675905	0.959069
ENSMUSG00000025410	Dctn2	-0.44026	0.0239579	0.349921	0.107781	0.641908	0.95312
ENSMUSG00000025413	Ttc4	-0.318521	0.110502	0.599484	-0.318492	0.0755882	0.912909
ENSMUSG00000025417	Pip4k2c	-0.169974	0.359017	0.822593	-0.19105	0.342872	0.925128
ENSMUSG00000025418	Bsnd	0.00260232	0.980139	0.996329	-0.0832756	0.319567
ENSMUSG00000025420	Katnal2	-0.264365	0.0934941	0.570492	-0.170582	0.420561	0.929387
ENSMUSG00000025421	Hdhd2	-0.00102635	0.996371	0.998969	0.327056	0.0701788	0.912909
ENSMUSG00000025422	Agap2	0.251621	0.295454	0.786032	-0.310029	0.185473	0.915029
ENSMUSG00000025423	Pias2	0.142804	0.383692	0.83571	0.0322252	0.873608	0.984974
ENSMUSG00000025425	St8sia5	-0.187649	0.402733	0.844301	0.0110986	0.959843	0.994063
ENSMUSG00000025427	Rnf165	0.603251	0.0015039	0.0969135	-0.0951668	0.614705	0.952495
ENSMUSG00000025428	Atp5a1	-0.509328	0.0104657	0.250973	-0.176089	0.411042	0.929387
ENSMUSG00000025429	Pstpip2	0.117517	0.621756	0.918833	-0.0439818	0.841265	0.97969
ENSMUSG00000025432	Avil	-0.00421042	0.98691	0.997815	0.0116008	0.935252
ENSMUSG00000025433	Crisp3	0.098966	0.324395
ENSMUSG00000025436	Atp23	-0.265069	0.152174	0.658019	0.106833	0.606491	0.952419
ENSMUSG00000025437	Usp33	-0.233153	0.270855	0.766965	-0.121093	0.41114	0.929387
ENSMUSG00000025439	Clns1a	-0.283211	0.165626	0.671767	0.115124	0.560732	0.947097
ENSMUSG00000025450	Gm9752	0.417859	0.0602676		-0.00902882	0.953723
ENSMUSG00000025451	Paip1	-0.078365	0.739878	0.952653	-0.0786115	0.664477	0.957745
ENSMUSG00000025453	Nnt	0.00947873	0.964732	0.993688	-0.263249	0.131389
ENSMUSG00000025461	Cd163l1	0.105578			0.0325488
ENSMUSG00000025464	Paox	0.0472609	0.809204	0.97122	0.102343	0.656471	0.955044
ENSMUSG00000025465	Echs1	-0.186565	0.332557	0.806916	-0.217064	0.256471	0.921454
ENSMUSG00000025466	Fuom	-0.0171201	0.93162	0.98835	0.136647	0.48438	0.937773
ENSMUSG00000025467	Prap1	0.143319	0.435795		0.00695362	0.953868
ENSMUSG00000025468	Caly	-0.252055	0.0898358	0.563004	0.130657	0.548457	0.947034
ENSMUSG00000025469	Msx3	-0.138063	0.553796	0.897851	-0.0556299	0.695681
ENSMUSG00000025470	Zfp511	0.0153864	0.93997	0.989751	-0.140797	0.543572	0.946142
ENSMUSG00000025473	Adam8	0.010601	0.95928	0.99212	-0.0758545	0.628474
ENSMUSG00000025474	Tubgcp2	-0.370563	0.0289226	0.375769	-0.396243	0.0580512	0.912909
ENSMUSG00000025475	Adgra1	0.0269109	0.865954	0.978548	-0.0293957	0.886917	0.986343
ENSMUSG00000025477	Inpp5a	0.0497054	0.794813	0.967394	0.0667852	0.651798	0.953857
ENSMUSG00000025478	Dpysl4	-0.365373	0.0137009	0.276043	-0.451857	0.0384112	0.912909
ENSMUSG00000025479	Cyp2e1				0.0507506	0.526036
ENSMUSG00000025480	Syce1	-0.115999	0.571551	0.906545	0.0303766	0.749234
ENSMUSG00000025481	Urah	-0.219168	0.328545		0.255035	0.132919
ENSMUSG00000025482	Odf3	-0.0997709	0.324437		-0.0801883	0.32956
ENSMUSG00000025484	Bet1l	0.122492	0.568021	0.905269	0.0795577	0.687183	0.959568
ENSMUSG00000025485	Ric8a	-0.338881	0.0443248	0.452032	-0.338259	0.0769243	0.912909
ENSMUSG00000025486	Sirt3	0.164468	0.283683	0.778843	0.0116485	0.954026	0.993135
ENSMUSG00000025487	Psmd13	-0.372145	0.0429328	0.448241	-0.0265262	0.878767	0.986023
ENSMUSG00000025488	Cox8b	-0.0406121	0.678573		0.0389794	0.626499
ENSMUSG00000025489	Ifitm5				0.0136995	0.864099
ENSMUSG00000025491	Ifitm1	0.551668	0.0493726	0.46657	0.260932	0.106336
ENSMUSG00000025492	Ifitm3	-0.00311444	0.990173	0.998136	-0.345992	0.171042	0.915029
ENSMUSG00000025494	Sigirr	-0.1681	0.481179	0.875154	0.185781	0.231707
ENSMUSG00000025495	Ptdss2	0.145192	0.333772	0.807786	-0.00152878	0.993934	0.999491
ENSMUSG00000025496	Drd4	-0.0275885	0.874742		0.364204	0.0530934
ENSMUSG00000025498	Irf7	0.301851	0.255606	0.753182	-0.121042	0.538562	0.944901
ENSMUSG00000025499	Hras	0.0432758	0.817955	0.971985	0.0401983	0.798563	0.974558
ENSMUSG00000025500	Lmntd2	-0.201254	0.192334		0.0810146	0.326066
ENSMUSG00000025503	Taldo1	-0.365174	0.0255489	0.357927	-0.149561	0.499085	0.938719
ENSMUSG00000025504	Eps8l2	0.378245	0.154499	0.658737	-0.350521	0.0573686
ENSMUSG00000025505	Tmem80	0.148153	0.413883	0.848288	0.0208312	0.917372	0.98953
ENSMUSG00000025507	Pidd1	-0.116259	0.670837	0.931322	-0.151728	0.515887	0.939093
ENSMUSG00000025508	Rplp2	-0.0125747	0.949335	0.990469	0.0564278	0.802383	0.974701
ENSMUSG00000025509	Pnpla2	0.432661	0.0405044	0.439137	0.162864	0.378537	0.925918
ENSMUSG00000025510	Cd151	0.522165	0.0628411	0.499827	0.114442	0.631915	0.952495
ENSMUSG00000025511	Tspan4	0.2784	0.180858	0.687928	0.086344	0.708997	0.96256
ENSMUSG00000025512	Chid1	0.0720832	0.724158	0.947794	0.12992	0.531218	0.941853
ENSMUSG00000025515	Muc2	0.254682	0.220088	0.724962	-0.00230105	0.988053
ENSMUSG00000025519	Tktl2	0.0590724	0.75335	0.956758	-0.195522	0.185632
ENSMUSG00000025521	Tmem192	0.101493	0.410044	0.846332	0.199329	0.338531	0.925128
ENSMUSG00000025525	Apool	-0.134929	0.507906	0.882532	-0.168259	0.471476	0.934864
ENSMUSG00000025527	Satl1	0.0281901	0.831624		-0.0600824	0.619194
ENSMUSG00000025528	2010106E10Rik	-0.0696462	0.477268		0.0816362	0.324108
ENSMUSG00000025529	Zfp711	-0.00754479	0.973781	0.995015	0.262871	0.266971	0.921888
ENSMUSG00000025531	Chm	-0.0298276	0.892215	0.982297	-0.0801144	0.637268	0.952495
ENSMUSG00000025532	Crcp	0.171839	0.277091	0.772993	-0.00378019	0.985367	0.998963
ENSMUSG00000025533	Asl	-0.191507	0.362921	0.824258	0.0542929	0.766757	0.96859
ENSMUSG00000025534	Gusb	0.101095	0.649401	0.925948	0.0680092	0.760139	0.966928
ENSMUSG00000025537	Phkg1	-0.297401	0.152274	0.658019	-0.654309	0.000836476	0.269806
ENSMUSG00000025538	Sumf2	-0.0147989	0.949706	0.990469	-0.0877927	0.650733	0.953857
ENSMUSG00000025544	Tm9sf2	-0.40901	0.0388146	0.431107	-0.166126	0.40368	0.929387
ENSMUSG00000025545	Clybl	-0.349102	0.0533449	0.476605	-0.199864	0.351576	0.925918
ENSMUSG00000025551	Fgf14	0.109858	0.545635	0.895844	0.230769	0.281518	0.922467
ENSMUSG00000025555	Farp1	0.131712	0.470765	0.871213	-0.0105787	0.959515	0.994063
ENSMUSG00000025557	Slc15a1	-0.0910747	0.356031		0.0384002	0.631394
ENSMUSG00000025558	Dock9	0.285883	0.0959481	0.571973	-0.262946	0.210023	0.916653
ENSMUSG00000025571	Tnrc6c	0.460705	0.0247406	0.353818	0.0965802	0.573567	0.949393
ENSMUSG00000025572	Tmc6	-0.591912	0.0348802	0.410762	-0.0857723	0.719243	0.963289
ENSMUSG00000025573	6030468B19Rik	0.075452	0.559766		-0.108491	0.370537
ENSMUSG00000025574	Tk1	0.285099	0.284122	0.779051	-0.29744	0.176408	0.915029
ENSMUSG00000025575	Cant1	0.0189573	0.931481	0.98835	-0.0377697	0.810088	0.974995
ENSMUSG00000025576	Rbfox3	0.0449727	0.819663	0.971985	0.0398553	0.832561	0.979176
ENSMUSG00000025577	Cbx2	0.180668	0.469874	0.871039	-0.0221335	0.913465	0.989191
ENSMUSG00000025578	Cbx8	-0.100883	0.652651	0.926905	0.100742	0.565327	0.94811
ENSMUSG00000025579	Gaa	-0.481189	0.00229408	0.122536	-0.0399068	0.84211	0.97969
ENSMUSG00000025580	Eif4a3	-0.436678	0.00199913	0.114021	-0.221123	0.293973	0.922467
ENSMUSG00000025582	Nptx1	0.0577539	0.817931	0.971985	0.106193	0.638778	0.952744
ENSMUSG00000025583	Rptor	-0.0749107	0.716351	0.945605	-0.317242	0.155577	0.915029
ENSMUSG00000025584	Pde8a	0.142151	0.485955	0.875546	-0.172458	0.242436	0.91912
ENSMUSG00000025586	Cpeb1	0.107592	0.455577	0.865396	-0.182211	0.378203	0.925918
ENSMUSG00000025588	Nat1	-0.145831	0.596384	0.914123	-0.225888	0.367845	0.925918
ENSMUSG00000025591	Tma16	0.731753	0.000922789	0.0764949	0.541108	0.0239362	0.894089
ENSMUSG00000025592	Dach2	0.0983539	0.726058	0.948326	0.0783093	0.740211	0.964573
ENSMUSG00000025597	Klhl4	-0.133921	0.52722	0.890228	-0.176765	0.250442	0.921162
ENSMUSG00000025602	Zfp202	0.117979	0.588141	0.912623	-0.176066	0.413904	0.929387
ENSMUSG00000025607	Copg2	-0.138874	0.498903	0.879601	0.010889	0.944611	0.992161
ENSMUSG00000025608	Podxl	-0.23546	0.341103	0.810626	-0.392295	0.0316537	0.912909
ENSMUSG00000025609	Mkln1	0.133596	0.507784	0.882532	0.107564	0.503065	0.939093
ENSMUSG00000025610	Map3k7cl	0.251947	0.195164		-0.0777977	0.339525
ENSMUSG00000025612	Bach1	0.0378452	0.867642	0.979022	0.221844	0.305246	0.922467
ENSMUSG00000025613	Cct8	-0.505943	0.00594359	0.19452	-0.253093	0.172995	0.915029
ENSMUSG00000025616	Usp16	0.355064	0.0784704	0.540773	0.16219	0.45549	0.931769
ENSMUSG00000025626	Phf6	0.0347803	0.871552	0.979283	0.200269	0.379419	0.925918
ENSMUSG00000025630	Hprt	-0.40305	0.00701103	0.210966	-0.0934951	0.656771	0.955044
ENSMUSG00000025644	Gm7628	-0.0128356	0.906441		0.0261122	0.745264
ENSMUSG00000025645	Ccdc51	-0.327994	0.048372	0.464617	-0.318215	0.183233	0.915029
ENSMUSG00000025646	Atrip	-0.227429	0.211117	0.716764	-0.164453	0.450578	0.931769
ENSMUSG00000025647	Shisa5	0.0540188	0.759177	0.958128	0.39644	0.0290797	0.912909
ENSMUSG00000025648	Pfkfb4	-0.0447113	0.812654	0.971932	-0.53828	0.0119329	0.736084
ENSMUSG00000025650	Col7a1	0.104583	0.450717	0.863165	0.172164	0.35495	0.925918
ENSMUSG00000025651	Uqcrc1	-0.526667	0.00688883	0.210272	-0.398821	0.0988807	0.912909
ENSMUSG00000025652	Tmem89	0.0807503	0.409773		0.0260499	0.744832
ENSMUSG00000025656	Arhgef9	0.0167155	0.928435	0.988272	0.084581	0.647025	0.95312
ENSMUSG00000025658	Cnksr2	-0.156809	0.429495	0.855518	0.00272165	0.989764	0.999213
ENSMUSG00000025665	Rps6ka6	-0.0643067	0.783896	0.965002	0.202463	0.357455	0.925918
ENSMUSG00000025666	Tmem47	-0.00320422	0.98269	0.996779	0.11393	0.599384	0.951516
ENSMUSG00000025701	Alox5	0.471089	0.0904299	0.563866	-0.22164	0.36902	0.925918
ENSMUSG00000025702	Marchf8	0.235914	0.185622	0.693894	0.204407	0.337615	0.925104
ENSMUSG00000025716	Myo3a	0.00683241	0.950253		-0.0798163
ENSMUSG00000025722	Wdr73	-0.0815781	0.544056	0.895258	-0.259237	0.188171	0.915029
ENSMUSG00000025723	Nmb	0.516455	0.0654245	0.507681	-0.0623784	0.737508
ENSMUSG00000025724	Sec11a	-0.122692	0.570431	0.906162	0.227878	0.23422	0.91912
ENSMUSG00000025726	Slc28a1	-0.0649222	0.512623		-0.0365825
ENSMUSG00000025727	A930017K11Rik	-0.390832	0.162639	0.667827	-0.272684	0.259586	0.921454
ENSMUSG00000025728	Pigq	0.173831	0.255236	0.753014	-0.0651975	0.743932	0.964573
ENSMUSG00000025730	Rab40c	0.373801	0.0158994	0.289101	0.0786793	0.684883	0.959189
ENSMUSG00000025731	Mettl26	-0.0616581	0.733099	0.950402	0.101658	0.582275	0.949393
ENSMUSG00000025732	Mcrip2	-0.0254923	0.892889	0.982297	0.0434573	0.834563	0.979176
ENSMUSG00000025733	Rhot2	0.1666	0.464509	0.869425	-0.241132	0.20487	0.916653
ENSMUSG00000025735	Rhbdl1	0.251036	0.322181		-0.0888187	0.581624
ENSMUSG00000025736	Jmjd8	0.0620169	0.77324	0.962462	0.0556964	0.780253	0.969995
ENSMUSG00000025737	Wdr24	-0.14974	0.515989	0.885336	-0.449444	0.0295239	0.912909
ENSMUSG00000025738	Fbxl16	0.184644	0.44664	0.861674	-0.248326	0.241881	0.91912
ENSMUSG00000025739	Gng13	-0.13511	0.619477	0.918833	0.130182	0.587018
ENSMUSG00000025742	Prps2	-0.467604	0.00454284	0.168877	-0.0935695	0.654949	0.954758
ENSMUSG00000025743	Sdc3	0.00301143	0.990039	0.998136	-0.114361	0.551338	0.947034
ENSMUSG00000025745	Hadha	-0.430629	0.0560021	0.481179	-0.399451	0.0820362	0.912909
ENSMUSG00000025746	Il6	0.0231846	0.830233		0.0136995	0.864099
ENSMUSG00000025747	Tyms	-0.0916856	0.700644	0.941349	-0.0404784	0.872679	0.984718
ENSMUSG00000025754	Agbl1	0.189623	0.400639	0.843263	-0.0336272	0.777428
ENSMUSG00000025757	Hspa4l	-0.323411	0.0582413	0.488419	-0.239961	0.297129	0.922467
ENSMUSG00000025758	Plk4	-0.244597	0.257598	0.755924	-0.115882	0.569106	0.949131
ENSMUSG00000025759	Mfsd8	-0.00234733	0.992447	0.998136	0.075354	0.730868	0.963289
ENSMUSG00000025762	Larp1b	0.25557	0.0877083	0.559329	0.211384	0.34336	0.925128
ENSMUSG00000025764	Jade1	-0.116328	0.47021	0.871039	-0.191534	0.358385	0.925918
ENSMUSG00000025766	D3Ertd751e	0.0685192	0.777181	0.963397	0.262557	0.272411	0.922467
ENSMUSG00000025776	Crispld1	0.0585924	0.817753	0.971985	0.151223	0.50477	0.939093
ENSMUSG00000025777	Gdap1	0.0612468	0.746274	0.95487	0.0107426	0.947385	0.992467
ENSMUSG00000025779	Ly96	-0.120518	0.664889	0.929947	0.0360369	0.860749
ENSMUSG00000025780	Itih5	0.354778	0.167314	0.673637	0.0507323	0.836319	0.979176
ENSMUSG00000025781	Atp5c1	-0.342119	0.0753875	0.532142	-0.0505265	0.801945	0.974701
ENSMUSG00000025782	Taf3	0.0773304	0.679882	0.935524	-0.0181455	0.924156	0.990122
ENSMUSG00000025784	Clec3b	0.226347	0.319446	0.799915	0.0674755	0.550597
ENSMUSG00000025785	Exosc7	-0.112797	0.53107	0.892023	0.0526141	0.771466	0.968889
ENSMUSG00000025786	Zdhhc3	0.353814	0.0266426	0.364857	0.257419	0.166129	0.915029
ENSMUSG00000025787	Tgm4	0.0683172	0.806301	0.970462	-0.035311	0.854169	0.981331
ENSMUSG00000025789	St8sia2	0.384986	0.133079	0.635674	0.194288	0.424459	0.929387
ENSMUSG00000025790	Slco3a1	0.0407813	0.826996	0.97296	-0.0869295	0.636571	0.952495
ENSMUSG00000025791	Pgm1	-0.45345	0.00083206	0.0734321	-0.254187	0.259157	0.921454
ENSMUSG00000025792	Slc25a10	-0.0198194	0.926599	0.988272	-0.393901	0.0520233	0.912909
ENSMUSG00000025793	Hgs	-0.260485	0.0954951	0.571842	-0.202191	0.385087	0.926091
ENSMUSG00000025794	Rpl14	0.0600705	0.774055	0.962511	0.0590458	0.757137	0.966407
ENSMUSG00000025795	Rassf3	0.133695	0.412483	0.847679	-0.143456	0.495149	0.937945
ENSMUSG00000025804	Ccr1	-0.0845187	0.390169		-0.0279938	0.729269
ENSMUSG00000025808	Ccdc7a	0.0354807	0.717197
ENSMUSG00000025809	Itgb1	-0.0619939	0.779234	0.96384	0.112887	0.581955	0.949393
ENSMUSG00000025810	Nrp1	0.121431	0.436336	0.858048	-0.140071	0.486892	0.937911
ENSMUSG00000025812	Pard3	-0.239771	0.26777	0.763695	-0.0673902	0.74047	0.964573
ENSMUSG00000025813	Homer2	0.28437	0.289251	0.782523	-0.30076	0.161536	0.915029
ENSMUSG00000025815	Dhtkd1	0.1896	0.438434	0.858651	0.0862293	0.730732	0.963289
ENSMUSG00000025816	Sec61a2	0.0989689	0.709452	0.944104	0.102197	0.685611	0.959189
ENSMUSG00000025817	Nudt5	-0.0172227	0.917739	0.986561	0.297805	0.182984	0.915029
ENSMUSG00000025821	Zfp282	-0.123684	0.541379	0.895156	-0.316542	0.0534062	0.912909
ENSMUSG00000025823	Pdia4	-0.524644	0.0113127	0.261084	0.0350136	0.859043	0.982178
ENSMUSG00000025825	Iscu	-0.0100363	0.960975	0.992519	0.206667	0.237678	0.91912
ENSMUSG00000025854	Fam20c	-0.118056	0.542887	0.895156	-0.204646	0.197933	0.916653
ENSMUSG00000025855	Prkar1b	-0.410448	0.00967086	0.241721	-0.0139578	0.950473	0.992963
ENSMUSG00000025856	Pdgfa	0.260792	0.20023	0.708247	-0.133059	0.499778	0.938941
ENSMUSG00000025857	Dnaaf5	-0.310902	0.161146	0.665932	-0.30637	0.145776	0.915029
ENSMUSG00000025858	Get4	-0.0377187	0.803406	0.969003	-0.104932	0.575471	0.949393
ENSMUSG00000025860	Xiap	0.481584	0.0249415	0.353818	0.258641	0.276357	0.922467
ENSMUSG00000025862	Stag2	-0.0583485	0.784482	0.965002	0.0718809	0.716524	0.962746
ENSMUSG00000025867	Cplx2	0.343247	0.104748	0.590144	0.0482466	0.754383	0.96526
ENSMUSG00000025868	Higd2a	-0.148993	0.487373	0.876217	0.102368	0.644196	0.95312
ENSMUSG00000025869	Nop16	-0.210473	0.227638	0.730888	0.209237	0.350995	0.925918
ENSMUSG00000025870	Arl10	-0.131922	0.632494	0.921509	0.046291	0.829744	0.979176
ENSMUSG00000025871	4833439L19Rik	0.169646	0.165709	0.671767	0.285879	0.155073	0.915029
ENSMUSG00000025872	Thoc3	-0.0270016	0.889442	0.981873	0.104933	0.52273	0.939509
ENSMUSG00000025873	Faf2	-0.115515	0.329555	0.804876	0.0163564	0.932274	0.991161
ENSMUSG00000025875	Tspan17	0.255522	0.201327	0.709398	-0.0196498	0.906549	0.988165
ENSMUSG00000025876	Unc5a	0.163061	0.505473	0.881242	-0.127005	0.575655	0.949393
ENSMUSG00000025877	Hk3	0.112347	0.685933	0.937585	-0.299246	0.132913	0.915029
ENSMUSG00000025878	Uimc1	0.294652	0.232007	0.733575	0.442726	0.0794165	0.912909
ENSMUSG00000025880	Smad7	0.411918	0.0335344	0.403357	0.00296814	0.985478	0.998963
ENSMUSG00000025885	Myo5b	-0.164408	0.419355	0.850436	-0.0802343	0.654652	0.954758
ENSMUSG00000025887	Casp12	0.105234	0.588538	0.912703	0.0219546	0.791474
ENSMUSG00000025888	Casp1	-0.211267	0.310824	0.794482	0.082113	0.577005	0.949393
ENSMUSG00000025889	Snca	-0.385088	0.0690619	0.515292	0.0979594	0.68212	0.959189
ENSMUSG00000025892	Gria4	0.0606067	0.803067	0.968913	0.147428	0.431187	0.929387
ENSMUSG00000025893	Kbtbd3	-0.00724219	0.97235	0.994915	-0.175853	0.322494	0.922467
ENSMUSG00000025894	Aasdhppt	-0.149453	0.493822	0.877972	-0.109965	0.505296	0.939093
ENSMUSG00000025898	Cwf19l2	0.0688418	0.703658	0.94159	-0.256833	0.219861	0.917486
ENSMUSG00000025899	Alkbh8	0.0503242	0.719628	0.947006	0.0718406	0.714157	0.962665
ENSMUSG00000025900	Rp1	-0.0948024	0.407031		0.0259703
ENSMUSG00000025902	Sox17	0.608484	0.022806	0.340337	0.305453	0.214394	0.916653
ENSMUSG00000025903	Lypla1	-0.0780068	0.746293	0.95487	-0.0679842	0.756609	0.966407
ENSMUSG00000025905	Oprk1	0.235432	0.173096	0.67897	0.0766206	0.731318	0.963289
ENSMUSG00000025907	Rb1cc1	-0.0988457	0.62213	0.918833	-0.186602	0.392384	0.928526
ENSMUSG00000025909	Sntg1	0.159559	0.382809	0.83571	0.188239	0.296336	0.922467
ENSMUSG00000025911	Adhfe1	-0.166141	0.320642	0.800602	-0.403506	0.0657341	0.912909
ENSMUSG00000025912	Mybl1	0.0372502	0.881242	0.979915	0.435445	0.0712524	0.912909
ENSMUSG00000025915	Sgk3	0.360647	0.0868661	0.559291	0.134419	0.570507	0.949131
ENSMUSG00000025916	Ppp1r42	-0.515825	0.062042	0.497997	-0.343555	0.0826707
ENSMUSG00000025917	Cops5	-0.341485	0.0486761	0.465012	-0.0971028	0.646525	0.95312
ENSMUSG00000025920	Stau2	0.0725327	0.684434	0.937321	0.241789	0.192957	0.915029
ENSMUSG00000025921	Rdh10	0.185466	0.30324	0.789607	0.078748	0.726916	0.963289
ENSMUSG00000025922	Rpl7-ps8	0.0201431	0.837108		0.0136995	0.864099
ENSMUSG00000025925	Terf1	-0.152807	0.469745	0.871039	0.019854	0.926177	0.990807
ENSMUSG00000025927	Tfap2b	0.344039	0.139649	0.6415	0.00679491	0.964533
ENSMUSG00000025930	Msc	-0.400093	0.152633	0.65818	0.4207	0.0784261	0.912909
ENSMUSG00000025931	Paqr8	0.236793	0.236863	0.736412	0.240823	0.216707	0.916653
ENSMUSG00000025932	Eya1	-0.0946874	0.701917	0.941349	-0.256664	0.264778	0.921454
ENSMUSG00000025933	Tmem14a	-0.18075	0.283305	0.778588	0.0243456	0.908228	0.988222
ENSMUSG00000025934	Gsta3	-0.369717	0.165554	0.671767	-0.15456	0.540047	0.944901
ENSMUSG00000025935	Tram1	0.143598	0.325057	0.802292	0.17908	0.45231	0.931769
ENSMUSG00000025936	Gm4956	0.0354807	0.717197		-0.0233517	0.770477
ENSMUSG00000025937	Lactb2	-0.0262125	0.914028	0.985294	-0.145422	0.45687	0.93192
ENSMUSG00000025938	Slco5a1	0.951529	2.27048e-05	0.00692714	0.508927	0.0317561	0.912909
ENSMUSG00000025939	Ube2w	-0.0530502	0.79273	0.967394	0.251705	0.170821	0.915029
ENSMUSG00000025940	Tmem70	-0.0683737	0.733739	0.950402	-0.0896539	0.593832	0.95147
ENSMUSG00000025946	Pth2r	0.0725142	0.784272	0.965002	0.147211	0.441535	0.931188
ENSMUSG00000025949	Pikfyve	0.0790988	0.659718	0.927983	-0.167363	0.437442	0.929387
ENSMUSG00000025950	Idh1	-0.553072	0.00452741	0.168847	-0.444914	0.0242208	0.894089
ENSMUSG00000025955	Akr1cl	-0.0400946	0.682313
ENSMUSG00000025956	Mettl21a	0.116911	0.504272	0.880815	0.0728945	0.720086	0.963289
ENSMUSG00000025958	Creb1	0.220369	0.274645	0.770313	0.28881	0.0542625	0.912909
ENSMUSG00000025959	Klf7	0.188426	0.36069	0.82311	0.024287	0.896443	0.987073
ENSMUSG00000025961	4933402D24Rik	-0.210157	0.427806	0.855442	0.257445	0.134069
ENSMUSG00000025962	Fastkd2	-0.112136	0.607335	0.916294	-0.262418	0.176759	0.915029
ENSMUSG00000025963	Mdh1b	-0.232773	0.406945	0.84477	0.162866	0.469348	0.934864
ENSMUSG00000025964	Adam23	0.114953	0.580943	0.910578	0.263754	0.190618	0.915029
ENSMUSG00000025967	Eef1b2	-0.126796	0.478266	0.874443	0.205583	0.356883	0.925918
ENSMUSG00000025968	Ndufs1	-0.496463	0.026532	0.364265	-0.445165	0.0572707	0.912909
ENSMUSG00000025969	Nrp2	0.158572	0.408589	0.845858	0.422335	0.0336841	0.912909
ENSMUSG00000025971	Maip1	-0.222656	0.195731	0.701725	-0.0300354	0.88129	0.986023
ENSMUSG00000025977	Boll	0.0668324	0.500532		0.0136995	0.864099
ENSMUSG00000025978	Rftn2	-0.322313	0.107809	0.59566	-0.310451	0.151612	0.915029
ENSMUSG00000025979	Mob4	-0.244386	0.195698	0.701725	-0.0417713	0.820007	0.977196
ENSMUSG00000025980	Hspd1	-0.500547	0.00399696	0.160248	-0.0977408	0.674585	0.959004
ENSMUSG00000025981	Coq10b	0.0535585	0.801384	0.968593	0.473212	0.00261212	0.412889
ENSMUSG00000025982	Sf3b1	0.408996	0.0125132	0.268821	0.240774	0.279197	0.922467
ENSMUSG00000025983	Ccdc150	0.193619	0.418288	0.849695	-0.0114855	0.921182
ENSMUSG00000025986	Slc39a10	-0.0920785	0.539184	0.894589	0.110079	0.584288	0.950071
ENSMUSG00000025991	Cps1	0.0190691	0.903252	0.984212	-0.172691	0.260545
ENSMUSG00000025993	Slc40a1	0.64117	0.00442918	0.167658	-0.437552	0.0582366	0.912909
ENSMUSG00000025995	Wdr75	0.0662369	0.644179	0.924736	-0.207695	0.331032	0.922467
ENSMUSG00000025997	Ikzf2	0.581934	0.0202069	0.320866	0.453741	0.0541467	0.912909
ENSMUSG00000026000	Lancl1	-0.1572	0.351671	0.817075	-0.0532897	0.766998	0.96863
ENSMUSG00000026003	Acadl	-0.2489	0.217475	0.721824	-0.280335	0.153965	0.915029
ENSMUSG00000026004	Kansl1l	0.378818	0.0610246	0.497014	0.113396	0.552141	0.947034
ENSMUSG00000026005	Rpe	-0.0394205	0.831512	0.973534	0.0271897	0.899898	0.987073
ENSMUSG00000026009	Icos	0.0937027	0.407357		0.055736	0.50768
ENSMUSG00000026011	Ctla4	-0.0800505	0.508901		-0.101306	0.384647
ENSMUSG00000026012	Cd28	0.103434	0.3909	0.841233	-0.0876062	0.306067
ENSMUSG00000026014	Raph1	0.153378	0.405203	0.84477	-0.280395	0.206475	0.916653
ENSMUSG00000026017	Carf	0.252892	0.153888	0.658667	0.0765525	0.740448	0.964573
ENSMUSG00000026018	Ica1l	-0.125316	0.384654	0.836482	0.153279	0.453438	0.931769
ENSMUSG00000026019	Wdr12	-0.135172	0.370524	0.831116	-0.131011	0.504994	0.939093
ENSMUSG00000026020	Nop58	-0.0342626	0.873444	0.979283	-0.0456546	0.790957	0.972605
ENSMUSG00000026021	Sumo1	-0.0722212	0.690208	0.938889	0.223738	0.225162	0.918218
ENSMUSG00000026023	Cdk15	0.0209319	0.938223	0.989697	-0.0138059	0.947428	0.992467
ENSMUSG00000026024	Als2	-0.195983	0.386372	0.837192	-0.298158	0.15506	0.915029
ENSMUSG00000026027	Stradb	0.0653002	0.734368	0.950649	0.124959	0.353388	0.925918
ENSMUSG00000026028	Trak2	0.243572	0.148486	0.653132	-0.0176958	0.931214	0.990914
ENSMUSG00000026029	Casp8	-0.38027	0.156127	0.659986	0.110041	0.654635	0.954758
ENSMUSG00000026031	Cflar	0.321137	0.190101	0.697267	0.14484	0.541225	0.945735
ENSMUSG00000026032	Ndufb3	-0.301987	0.142356	0.646404	0.0922781	0.680258	0.959189
ENSMUSG00000026034	Clk1	0.324185	0.124531	0.62578	0.157687	0.512495	0.939093
ENSMUSG00000026035	Ppil3	-0.165806	0.449314	0.862966	0.134719	0.480499	0.935843
ENSMUSG00000026036	Nif3l1	-0.495331	0.0058478	0.193461	-0.138474	0.525568	0.939846
ENSMUSG00000026037	Orc2	0.242112	0.224541	0.728428	0.0786093	0.631839	0.952495
ENSMUSG00000026039	Sgo2a	-0.464516	0.0794555	0.543582	0.166553	0.510329	0.939093
ENSMUSG00000026042	Col5a2	-0.321907	0.160378	0.664993	-0.260475	0.1422	0.915029
ENSMUSG00000026043	Col3a1	-0.053566	0.838336	0.973837	-0.277245	0.197063	0.916592
ENSMUSG00000026047	Poglut2	0.641798	0.00612474	0.197523	-0.0441119	0.860308	0.982178
ENSMUSG00000026048	Ercc5	0.0255062	0.888519	0.981718	-0.201478	0.301063	0.922467
ENSMUSG00000026049	Tex30	-0.0798584	0.74868	0.955461	0.022201	0.907486	0.988165
ENSMUSG00000026051	Ecrg4	0.0621554	0.753857		0.123625	0.428395
ENSMUSG00000026058	Khdrbs2	-0.0682584	0.76096	0.958467	0.157487	0.341412	0.925128
ENSMUSG00000026062	Slc9a2	0.346026	0.192859	0.69906	-0.0543002	0.825149	0.977915
ENSMUSG00000026064	Ptp4a1	0.224358	0.324524		0.0649834	0.70704
ENSMUSG00000026065	Slc9a4	0.17004	0.272212		0.0816747	0.323987
ENSMUSG00000026068	Il18rap	-0.0249795	0.798719		0.0811825	0.325536
ENSMUSG00000026069	Il1rl1	-0.0597865			-0.0105907	0.899752
ENSMUSG00000026070	Il18r1	-0.0681335	0.486806
ENSMUSG00000026072	Il1r1	0.176873	0.475956	0.873449	-0.148072	0.516838	0.939093
ENSMUSG00000026073	Il1r2	0.0849574	0.744628	0.95487	-0.0412857	0.76583
ENSMUSG00000026074	Map4k4	-0.0788123	0.723678	0.947794	-0.411631	0.0349272	0.912909
ENSMUSG00000026077	Npas2	0.0571481	0.789631	0.966724	-0.305247	0.133105	0.915029
ENSMUSG00000026078	Pdcl3	0.0519845	0.777262	0.963397	0.176545	0.368057	0.925918
ENSMUSG00000026080	Chst10	-0.0612901	0.639232	0.923891	0.125506	0.524375	0.939846
ENSMUSG00000026082	Rev1	0.16009	0.383129	0.83571	-0.170687	0.449396	0.931769
ENSMUSG00000026083	Eif5b	0.0136146	0.955182	0.991335	0.0333096	0.849433	0.980305
ENSMUSG00000026087	Mrpl30	0.0355974	0.790821	0.966754	0.152206	0.449306	0.931769
ENSMUSG00000026088	Mitd1	-0.054869	0.818996	0.971985	0.115969	0.615581	0.952495
ENSMUSG00000026090	2010300C02Rik	-0.18832	0.358612	0.822488	-0.0977583	0.655089	0.954758
ENSMUSG00000026094	Stk17b	-0.243862	0.280741	0.775862	-0.221093	0.332236	0.922467
ENSMUSG00000026095	Asnsd1	0.168835	0.539067	0.894589	-0.0228795	0.927071	0.990807
ENSMUSG00000026096	Osgepl1	-0.103762	0.578584	0.909547	-0.163212	0.400324	0.929387
ENSMUSG00000026097	Ormdl1	-0.0863173	0.728038	0.948655	-0.114431	0.638097	0.952495
ENSMUSG00000026098	Pms1	-0.26247	0.225156	0.728767	-0.137302	0.53715	0.944901
ENSMUSG00000026100	Mstn	-0.453042	0.0450883	0.45381	-0.112695	0.412399
ENSMUSG00000026102	Inpp1	-0.0612031	0.754785	0.957136	-0.031626	0.837247	0.97955
ENSMUSG00000026103	Gls	-0.206197	0.425119	0.854551	-0.491305	0.0361945	0.912909
ENSMUSG00000026104	Stat1	0.0320442	0.888255	0.981718	-0.134557	0.535643	0.944073
ENSMUSG00000026107	Nabp1	-0.128194	0.500961	0.880615	0.204327	0.353668	0.925918
ENSMUSG00000026109	Tmeff2	-0.111277	0.590861	0.912978	0.0839983	0.663787	0.9575
ENSMUSG00000026110	Mgat4a	0.365631	0.0792352	0.543146	0.259427	0.231866	0.918218
ENSMUSG00000026111	Unc50	0.0151041	0.938927	0.989751	0.0978081	0.63713	0.952495
ENSMUSG00000026112	Coa5	0.244938	0.138152	0.640284	0.255955	0.263186	0.921454
ENSMUSG00000026113	Inpp4a	0.039643	0.852318	0.975625	-0.134465	0.353907	0.925918
ENSMUSG00000026114	Cnga3	-0.434547	0.0234142	0.345656	0.0668608	0.648488
ENSMUSG00000026116	Tmem131	0.164311	0.487498	0.876217	-0.0766372	0.68395	0.959189
ENSMUSG00000026117	Zap70	0.217217	0.361131	0.823162	0.03653	0.885191	0.986284
ENSMUSG00000026121	Sema4c	-0.24488	0.25772	0.756166	0.0389724	0.86205	0.982527
ENSMUSG00000026123	Plekhb2	-0.0975409	0.64107	0.924286	0.278133	0.110848	0.912909
ENSMUSG00000026124	Cfc1	0.0203656	0.835304		-0.0601903	0.452368
ENSMUSG00000026126	Ptpn18	-0.0615643	0.787211	0.965882	0.138223	0.458457
ENSMUSG00000026127	Imp4	0.123552	0.457494	0.865927	0.326182	0.0657297	0.912909
ENSMUSG00000026131	Dst	0.261517	0.351368	0.816958	-0.336251	0.170323	0.915029
ENSMUSG00000026134	Prim2	-0.294134	0.101033	0.580223	-0.191402	0.402296	0.929387
ENSMUSG00000026135	Zfp142	0.458854	0.0343358	0.407388	0.118608	0.512137	0.939093
ENSMUSG00000026141	Col19a1	0.502042	0.0466496	0.458176	-0.279593	0.166167	0.915029
ENSMUSG00000026142	Rhbdd1	0.128593	0.640487	0.924286	0.0498031	0.842197	0.97969
ENSMUSG00000026147	Col9a1	-0.302796	0.270096	0.766729	-0.00886643	0.960305
ENSMUSG00000026149	Tm4sf20	-0.0249795	0.798719		-0.0233517	0.770477
ENSMUSG00000026150	Mff	-0.0826845	0.659101	0.927983	0.226855	0.212652	0.916653
ENSMUSG00000026153	Fam135a	0.171884	0.383677	0.83571	0.0635789	0.755601	0.965969
ENSMUSG00000026154	Sdhaf4	-0.415005	0.076055	0.534694	-0.117434	0.633666	0.952495
ENSMUSG00000026155	Smap1	-0.292105	0.146172	0.649242	0.167758	0.435955	0.929387
ENSMUSG00000026156	B3gat2	0.230783	0.375902	0.832108	-0.154	0.536698	0.94439
ENSMUSG00000026158	Ogfrl1	0.27088	0.0196325	0.317907	0.171718	0.38769	0.92653
ENSMUSG00000026159	Agfg1	0.193343	0.329423	0.804665	0.389159	0.0155326	0.797055
ENSMUSG00000026162	Nhej1	0.149072	0.542863	0.895156	0.105498	0.650846	0.953857
ENSMUSG00000026163	Sphkap	0.0141496	0.957926	0.991989	-0.280404	0.264882	0.921454
ENSMUSG00000026166	Ccl20				0.0260499	0.744832
ENSMUSG00000026167	Wnt10a	0.0560256	0.790282	0.966754	0.340909	0.14805	0.915029
ENSMUSG00000026170	Cyp27a1	0.193111	0.478457	0.874472	-0.314086	0.184911	0.915029
ENSMUSG00000026171	Rnf25	-0.108785	0.596199	0.914123	-0.15507	0.471107	0.934864
ENSMUSG00000026172	Bcs1l	-0.146047	0.354162	0.819493	-0.287885	0.15266	0.915029
ENSMUSG00000026173	Plcd4	-0.303737	0.153447	0.658667	-0.819011	3.96184e-05	0.0499921
ENSMUSG00000026174	Cnot9	0.134879	0.49053	0.877284	0.0606128	0.645237	0.95312
ENSMUSG00000026175	Vil1	-0.134558	0.452095	0.864128	-0.0299749	0.857833
ENSMUSG00000026176	Ctdsp1	0.701674	0.00268198	0.132655	0.395478	0.104534	0.912909
ENSMUSG00000026177	Slc11a1	-0.0722211	0.769561	0.961673	0.0848493	0.436989	0.929387
ENSMUSG00000026179	Pnkd	-0.165615	0.322969	0.80101	0.00709563	0.968702	0.996138
ENSMUSG00000026181	Ppm1f	0.155731	0.319643	0.800121	-0.0375981	0.843267	0.97969
ENSMUSG00000026182	Tnp1				-0.0110013	0.890677
ENSMUSG00000026185	Igfbp5	-0.395903	0.0667467	0.510788	0.182447	0.403258	0.929387
ENSMUSG00000026187	Xrcc5	-0.0946722	0.501008	0.880615	0.0927168	0.653082	0.954516
ENSMUSG00000026188	Tmem169	-0.102021	0.627378	0.919609	0.000147835	0.999458	0.99986
ENSMUSG00000026189	Pecr	-0.281883	0.125611	0.627972	-0.101434	0.587019	0.950143
ENSMUSG00000026192	Atic	-0.268668	0.188733	0.695896	-0.168549	0.459168	0.932435
ENSMUSG00000026193	Fn1	0.53764	0.0550174	0.480126	-0.173366	0.474104	0.934864
ENSMUSG00000026196	Bard1	0.262038	0.33239	0.806916	0.0212867	0.912711
ENSMUSG00000026197	Zfand2b	-0.0778441	0.676526	0.933727	-0.0134004	0.951297	0.992963
ENSMUSG00000026198	Abcb6	0.0653239	0.506581		-0.0362229	0.65105
ENSMUSG00000026199	Ankzf1	-0.0218754	0.915576	0.985858	0.200427	0.339813	0.925128
ENSMUSG00000026200	Glb1l	0.0379782	0.892371	0.982297	0.0694381	0.773322	0.968889
ENSMUSG00000026201	Stk16	0.0861873	0.615038	0.917486	0.199022	0.231978	0.918218
ENSMUSG00000026202	Tuba4a	-0.441288	0.0173475	0.29851	-0.205366	0.35468	0.925918
ENSMUSG00000026203	Dnajb2	-0.160746	0.41422	0.848527	-0.0573082	0.703764	0.961697
ENSMUSG00000026204	Ptprn	-0.00941994	0.966879	0.993702	-0.171217	0.386641	0.926169
ENSMUSG00000026205	Slc23a3	-0.161677	0.371934	0.831642	0.0302372
ENSMUSG00000026207	Speg	0.174819	0.485876	0.875545	-0.317285	0.154351	0.915029
ENSMUSG00000026208	Des	-0.082668	0.668206	0.930535	-0.17507	0.329984	0.922467
ENSMUSG00000026209	Dnpep	-0.258961	0.234588	0.734845	-0.256232	0.203873	0.916653
ENSMUSG00000026211	Obsl1	-0.178159	0.411246	0.846658	-0.513131	0.0171494	0.823848
ENSMUSG00000026213	Stk11ip	-0.201077	0.310944	0.794482	-0.312442	0.0827322	0.912909
ENSMUSG00000026219	Trip12	0.041766	0.827362	0.972964	0.0440015	0.757704	0.966529
ENSMUSG00000026220	Slc16a14	0.0433076	0.855646	0.976664	0.137474	0.568371	0.949087
ENSMUSG00000026222	Sp100	-0.15089	0.584751	0.91094	-0.274582	0.249632	0.920983
ENSMUSG00000026223	Itm2c	-0.34178	0.0478296	0.463168	-0.00526383	0.979294	0.997727
ENSMUSG00000026224	4933407L21Rik	0.056775	0.80386	0.96914	0.0593163	0.813734	0.976038
ENSMUSG00000026226	Spata3	0.350225	0.210174	0.716067	-0.435959	0.0714168	0.912909
ENSMUSG00000026227	2810459M11Rik	-0.105079	0.589849	0.912978	-0.178163	0.416247	0.929387
ENSMUSG00000026228	Htr2b	-0.0473312	0.72309		0.072582	0.448341
ENSMUSG00000026229	Psmd1	-0.183925	0.300226	0.788584	-0.0044032	0.980861	0.997912
ENSMUSG00000026234	Ncl	-0.127439	0.59848	0.914344	0.182937	0.371825	0.925918
ENSMUSG00000026235	Epha4	-0.0509889	0.821977	0.972045	0.0894042	0.600828	0.951516
ENSMUSG00000026237	Nmur1	-0.0398756	0.835167	0.973727	0.0634986	0.620313
ENSMUSG00000026238	Ptma	0.00977983	0.9615	0.992519	0.0886341	0.622105	0.952495
ENSMUSG00000026239	Pde6d	-0.184753	0.35362	0.819184	0.210355	0.155591	0.915029
ENSMUSG00000026240	Cops7b	0.205116	0.30455	0.789888	0.0737781	0.595793	0.951516
ENSMUSG00000026241	Nppc	0.100982	0.708847	0.943869	-0.0220033	0.929732	0.990807
ENSMUSG00000026245	Farsb	-0.558992	8.51518e-05	0.0172285	-0.200945	0.366573	0.925918
ENSMUSG00000026247	Ecel1	-0.0865187	0.607993	0.916477	-0.0729082	0.737696	0.963958
ENSMUSG00000026248	Mrpl44	-0.0965805	0.611722	0.917063	0.0190172	0.908175	0.988222
ENSMUSG00000026249	Serpine2	-0.477058	0.0055893	0.186838	-0.0696712	0.732066	0.963289
ENSMUSG00000026253	Chrng				-0.0110013	0.890677
ENSMUSG00000026254	Eif4e2	0.236642	0.185477	0.693894	0.161097	0.42052	0.929387
ENSMUSG00000026255	Efhd1	0.0450059	0.853511	0.975625	0.0827684	0.68314	0.959189
ENSMUSG00000026258	Snorc	0.137731	0.614232	0.917284	0.126392	0.58696
ENSMUSG00000026259	Ngef	-0.292109	0.148166	0.652562	-0.282625	0.0748254	0.912909
ENSMUSG00000026260	Ndufa10	-0.239003	0.156731	0.659986	-0.176986	0.42593	0.929387
ENSMUSG00000026269	Rnpepl1	0.193626	0.246205	0.744588	-0.248715	0.248392	0.920606
ENSMUSG00000026270	Capn10	0.0928333	0.637372	0.923136	-0.186956	0.231629	0.918218
ENSMUSG00000026271	Gpr35	0.114883	0.629237	0.920059	-0.00502281	0.976259
ENSMUSG00000026273	Mterf4	-0.153747	0.301378	0.789317	-0.0352623	0.863135	0.983055
ENSMUSG00000026274	Pask	0.25556	0.282534	0.777407	0.527139	0.0370459	0.912909
ENSMUSG00000026275	Ppp1r7	-0.116073	0.414838	0.848527	0.114812	0.549493	0.947034
ENSMUSG00000026276	Septin2	-0.0876553	0.751412	0.956546	-0.120966	0.571565
ENSMUSG00000026277	Stk25	-0.155074	0.405612	0.84477	-0.184908	0.308813	0.922467
ENSMUSG00000026278	Bok	0.137639	0.505367	0.881221	-0.11954	0.582082	0.949393
ENSMUSG00000026279	Thap4	-0.0523096	0.713845	0.94496	0.0929458	0.642227	0.95312
ENSMUSG00000026280	Atg4b	-0.220863	0.236165	0.736004	-0.221079	0.216299	0.916653
ENSMUSG00000026281	Dtymk	0.176612	0.335688	0.808348	0.163215	0.443805	0.931769
ENSMUSG00000026283	Ing5	0.0399807	0.850085	0.975422	0.187473	0.330756	0.922467
ENSMUSG00000026285	Pdcd1	-0.0499905	0.726247
ENSMUSG00000026288	Inpp5d	-0.292841	0.199378	0.707531	-0.214003	0.297121	0.922467
ENSMUSG00000026289	Atg16l1	-0.122762	0.477088	0.874009	-0.0864533	0.635355	0.952495
ENSMUSG00000026295	Spp2	0.0986945	0.325088
ENSMUSG00000026301	Iqca	-0.326885	0.243416	0.741943	0.184759	0.384567	0.926091
ENSMUSG00000026303	Mlph	0.679417	0.0133943	0.275687	0.500916	0.039219	0.912909
ENSMUSG00000026304	Rab17	-0.0505329	0.709859
ENSMUSG00000026305	Lrrfip1	0.0646694	0.767119	0.960823	-0.167627	0.170523	0.915029
ENSMUSG00000026307	Scly	0.405591	0.0814567	0.548591	0.263607	0.27581	0.922467
ENSMUSG00000026308	Klhl30	-0.061142	0.773699	0.962503	-0.110051	0.511966	0.939093
ENSMUSG00000026309	Ilkap	-0.23457	0.210126	0.716067	0.019282	0.922475	0.989706
ENSMUSG00000026311	Asb1	0.345421	0.0173756	0.298727	0.20872	0.294553	0.922467
ENSMUSG00000026312	Cdh7	0.059604	0.780613	0.964091	0.229401	0.284469	0.922467
ENSMUSG00000026313	Hdac4	0.222954	0.332868	0.806919	-0.362712	0.123929	0.915029
ENSMUSG00000026315	Serpinb8	0.035867	0.894566	0.982329	0.0202775	0.934549	0.991244
ENSMUSG00000026317	Cln8	-0.0713917	0.645362	0.92482	0.100752	0.624141	0.952495
ENSMUSG00000026319	Relch	0.0707525	0.727553	0.948545	-0.0151502	0.926471	0.990807
ENSMUSG00000026321	Tnfrsf11a	0.0599649	0.810682	0.97136	-0.393228	0.0843628	0.912909
ENSMUSG00000026322	Htr4	-0.00113325	0.996245	0.998969	-0.0874422	0.704393	0.962058
ENSMUSG00000026327	Serpinb11	0.0997814	0.322323
ENSMUSG00000026331	Slco6c1	0.130793			0.0458041	0.575564
ENSMUSG00000026333	Gin1	-0.310126	0.109606	0.597487	0.0229231	0.923329	0.989706
ENSMUSG00000026335	Pam	0.300933	0.110806	0.600111	0.106209	0.600416	0.951516
ENSMUSG00000026339	Ccdc93	-0.0260275	0.912288	0.985246	0.0799181	0.63325	0.952495
ENSMUSG00000026341	Actr3	-0.176278	0.196778	0.70381	-0.145078	0.458828	0.932435
ENSMUSG00000026342	Slc35f5	-0.0142013	0.942212	0.989751	0.217993	0.321114	0.922467
ENSMUSG00000026343	Gpr39	0.0203656	0.835304		0.00134908	0.986552
ENSMUSG00000026344	Lypd1	0.241022	0.244771	0.743719	0.23601	0.215079	0.916653
ENSMUSG00000026347	Tmem163	-0.302176	0.175438	0.682057	0.0285163	0.904871	0.987527
ENSMUSG00000026348	Acmsd	0.0277442	0.795121		-0.0793122	0.414478
ENSMUSG00000026349	Ccnt2	0.565733	0.0152055	0.285694	0.0858698	0.726756	0.963289
ENSMUSG00000026353	Ubxn4	0.0452922	0.770891	0.96186	0.116374	0.557107	0.947097
ENSMUSG00000026354	Lct	-0.00779748	0.94062	0.989751	-0.0435713	0.76604
ENSMUSG00000026355	Mcm6	-0.309487	0.181315	0.688201	-0.216287	0.361437	0.925918
ENSMUSG00000026356	Dars	-0.416814	0.0234976	0.345756	-0.381291	0.0318081	0.912909
ENSMUSG00000026357	Rgs18	-0.0986415	0.518107		-0.0506541	0.529256
ENSMUSG00000026358	Rgs1	0.295515	0.170302	0.677155	0.40668	0.0225991
ENSMUSG00000026360	Rgs2	0.598088	0.0280185	0.371896	0.710779	0.00185992	0.36745
ENSMUSG00000026361	Cdc73	0.146199	0.488467	0.876346	0.212577	0.231643	0.918218
ENSMUSG00000026365	Cfh	-0.492382	0.0256864	0.358779	-0.390347	0.117536	0.912909
ENSMUSG00000026374	Tsn	0.0493772	0.779868	0.96384	-0.0106556	0.955391	0.993135
ENSMUSG00000026377	Nifk	-0.154668	0.446214	0.861666	0.0020281	0.992246	0.999213
ENSMUSG00000026380	Tfcp2l1	0.461705	0.0681654	0.513558	0.525295	0.0327916	0.912909
ENSMUSG00000026383	Epb41l5	-0.00200421	0.992546	0.998136	-0.286129	0.167352	0.915029
ENSMUSG00000026384	Ptpn4	0.331718	0.108704	0.596576	0.112123	0.591809	0.951336
ENSMUSG00000026385	Dbi	-0.00577095	0.977475	0.995609	-0.0165416	0.936121	0.991244
ENSMUSG00000026387	Sctr	-0.232718	0.266189	0.762041	-0.0444467	0.68917
ENSMUSG00000026388	3110009E18Rik	-0.138724	0.605153	0.915734	0.0275006	0.912572	0.988873
ENSMUSG00000026389	Steap3	-0.186268	0.502018	0.880615	-0.473877	0.0590239	0.912909
ENSMUSG00000026390	Marco	-0.089348	0.364779
ENSMUSG00000026393	Nek7	-0.0112781	0.959076	0.992069	0.0597308	0.695305	0.960152
ENSMUSG00000026394	Atp6v1g3	0.0203656	0.835304
ENSMUSG00000026395	Ptprc	-0.212597	0.373927	0.832108	-0.528919	0.014067	0.755227
ENSMUSG00000026398	Nr5a2	0.099848	0.322154		0.0795613	0.330698
ENSMUSG00000026399	Cd55	-0.256718	0.353582	0.819184	0.33222	0.180894	0.915029
ENSMUSG00000026404	Ddx59	-0.214677	0.305218	0.790413	0.171845	0.396384	0.929387
ENSMUSG00000026405	C4bp	-0.0955272	0.336347		0.0384002	0.631394
ENSMUSG00000026407	Cacna1s	-0.0597249	0.800233	0.968494	0.1459	0.452732	0.931769
ENSMUSG00000026409	Pfkfb2	0.0242017	0.907307	0.984439	0.0619477	0.773458	0.968889
ENSMUSG00000026411	Tmem9	-0.131558	0.472461	0.8721	0.0834901	0.664491	0.957745
ENSMUSG00000026413	Pkp1	-0.110431	0.491888	0.877438	0.0833301	0.318837
ENSMUSG00000026414	Tnnt2	-0.589715	0.00708488	0.211745	0.160093	0.482258	0.936437
ENSMUSG00000026415	Fcamr				0.0384002	0.631394
ENSMUSG00000026417	Pigr	0.0203656	0.835304
ENSMUSG00000026418	Tnni1	0.491794	0.0403473	0.438889	0.314869	0.196873	0.916517
ENSMUSG00000026421	Csrp1	-0.0354917	0.848951	0.975369	0.0661378	0.728935	0.963289
ENSMUSG00000026424	Gpr37l1	-0.139009	0.466416	0.869892	-0.0722868	0.727317	0.963289
ENSMUSG00000026425	Srgap2	0.103176	0.514327	0.884877	0.19497	0.31465	0.922467
ENSMUSG00000026426	Arl8a	-0.0781308	0.697346	0.940373	0.000431057	0.997743	0.999739
ENSMUSG00000026427	Eif2d	-0.0684885	0.760517	0.958467	-0.0942391	0.521695	0.939415
ENSMUSG00000026429	Ube2t	-0.320799	0.227855	0.73094	-0.018239	0.940739	0.991766
ENSMUSG00000026430	Rassf5	0.0997092	0.540968	0.895064	0.163336	0.473493	0.934864
ENSMUSG00000026433	Rab29	-0.0455458	0.842304	0.974677	-0.526375	0.0242462	0.894089
ENSMUSG00000026434	Nucks1	0.208087	0.311038	0.794482	0.353043	0.0948019	0.912909
ENSMUSG00000026435	Slc45a3	0.928163	0.000566496	0.0600848	-0.332999	0.165915	0.915029
ENSMUSG00000026436	Elk4	0.60599	0.00367777	0.153357	0.196708	0.41811	0.929387
ENSMUSG00000026437	Cdk18	-0.302494	0.0777765	0.539506	-0.114541	0.60719	0.952419
ENSMUSG00000026439	Rbbp5	-0.400017	0.0207768	0.324985	-0.277642	0.194818	0.916517
ENSMUSG00000026442	Nfasc	0.0728643	0.752041	0.956691	-0.122499	0.506414	0.939093
ENSMUSG00000026443	Lrrn2	-0.304669	0.0989673	0.576188	-0.32245	0.109125	0.912909
ENSMUSG00000026447	Pik3c2b	0.297625	0.178426	0.686179	-0.321518	0.126399	0.915029
ENSMUSG00000026450	Chit1	-0.240596	0.390712	0.841233	-0.0388623	0.860852	0.982178
ENSMUSG00000026452	Syt2	0.0041072	0.98486	0.997415	0.0652015	0.771179	0.968889
ENSMUSG00000026455	Klhl12	-0.224475	0.170494	0.67764	-0.269662	0.195725	0.916517
ENSMUSG00000026456	Cyb5r1	-0.216511	0.353557	0.819184	0.127238	0.566128	0.948447
ENSMUSG00000026457	Adipor1	0.101587	0.613257	0.917145	0.0922159	0.504014	0.939093
ENSMUSG00000026458	Ppfia4	-0.0188716	0.913543	0.985294	-0.244203	0.215622	0.916653
ENSMUSG00000026463	Atp2b4	0.192933	0.426512	0.854723	0.176046	0.370545	0.925918
ENSMUSG00000026466	Tor1aip1	0.175521	0.457053	0.865831	0.277454	0.123101	0.915029
ENSMUSG00000026468	Lhx4	0.0203656	0.835304
ENSMUSG00000026469	Xpr1	0.253234	0.253893	0.752431	0.367158	0.107538	0.912909
ENSMUSG00000026470	Stx6	-0.107351	0.500219	0.880306	-0.0345813	0.85545	0.981944
ENSMUSG00000026471	Mr1	-0.144355	0.600992	0.91493	-0.0679155	0.782205	0.970291
ENSMUSG00000026473	Glul	-0.0790833	0.677544	0.934252	-0.197822	0.383656	0.926091
ENSMUSG00000026475	Rgs16	0.0454526	0.857127	0.976686	0.145747	0.483939	0.937566
ENSMUSG00000026478	Lamc1	0.260564	0.262084	0.759005	0.0437067	0.844263	0.97969
ENSMUSG00000026479	Lamc2	-0.389596	0.136267	0.639289	0.315107	0.155026	0.915029
ENSMUSG00000026480	Ncf2	-0.0524268	0.850807	0.975474	-0.237303	0.343001	0.925128
ENSMUSG00000026482	Rgl1	0.114706	0.568023	0.905269	0.0100738	0.948758	0.992467
ENSMUSG00000026483	Fam129a	-0.797469	0.00445686	0.167663	-0.0526134	0.787866	0.971277
ENSMUSG00000026484	Rnf2	-0.292434	0.204308	0.71	0.204009	0.250235	0.920983
ENSMUSG00000026489	Coq8a	-0.27134	0.182349	0.689342	-0.310893	0.0875061	0.912909
ENSMUSG00000026490	Cdc42bpa	0.289801	0.159295	0.662899	-0.0413045	0.777806	0.969568
ENSMUSG00000026491	Ahctf1	0.138323	0.55999	0.901326	-0.200765	0.319116	0.922467
ENSMUSG00000026492	Tfb2m	-0.120065	0.555215	0.898297	-0.0721973	0.667945	0.958322
ENSMUSG00000026494	Kif26b	0.230204	0.298681	0.788382	-0.221927	0.260317	0.921454
ENSMUSG00000026495	Efcab2	0.465265	0.0496575	0.466922	0.172684	0.416343	0.929387
ENSMUSG00000026496	Parp1	-0.230314	0.312708	0.794958	0.0680252	0.734051	0.963289
ENSMUSG00000026497	Mixl1	0.0354807	0.717197
ENSMUSG00000026499	Acbd3	-0.0447614	0.841281	0.974674	-0.00878085	0.952716	0.993135
ENSMUSG00000026500	Cox20	0.0440077	0.851618		0.00883318	0.948991
ENSMUSG00000026502	Desi2	0.383845	0.0121494	0.266927	0.168956	0.396136	0.929387
ENSMUSG00000026504	Sdccag8	0.179343	0.342448	0.811625	0.034522	0.872882	0.984718
ENSMUSG00000026509	Capn2	-0.208175	0.274305	0.770032	-0.187029	0.262495	0.921454
ENSMUSG00000026510	Trp53bp2	-0.150204	0.444191	0.860864	-0.0568764	0.744939	0.964573
ENSMUSG00000026511	Srp9	0.0749019	0.691178	0.939149	0.0730026	0.684906	0.959189
ENSMUSG00000026514	Cnih3	0.0917972	0.686811	0.937731	0.0312435	0.888603	0.986343
ENSMUSG00000026516	Nvl	0.223905	0.356356	0.820798	0.114	0.628307	0.952495
ENSMUSG00000026519	Tmem63a	-0.175319	0.485413	0.875545	-0.493009	0.0353075	0.912909
ENSMUSG00000026520	Pycr2	-0.362346	0.0681725	0.513558	-0.360736	0.076256	0.912909
ENSMUSG00000026523	Wdr64	-0.0361631	0.762162
ENSMUSG00000026525	Opn3	0.114865	0.630338	0.920787	-0.00236215	0.991241	0.999213
ENSMUSG00000026526	Fh1	-0.776961	0.000398287	0.0472561	-0.501338	0.0470489	0.912909
ENSMUSG00000026527	Rgs7	-0.30124	0.14586	0.649242	-0.108073	0.488504	0.937918
ENSMUSG00000026532	Spta1	0.318938	0.0581322
ENSMUSG00000026535	Ifi202b	-0.0681335	0.486806		-0.0233517	0.770477
ENSMUSG00000026536	Ifi211	0.0411667	0.709009		-0.0357021	0.655558
ENSMUSG00000026544	Dusp23	-0.210186	0.325872	0.802756	0.0072961	0.976194	0.997268
ENSMUSG00000026546	Cfap45	-0.335005	0.147615	0.651529	-0.107105	0.655217	0.954758
ENSMUSG00000026547	Tagln2	-0.0302628	0.907543	0.984439	-0.0959935	0.677169	0.959189
ENSMUSG00000026548	Slamf9	-0.478822	0.0219573	0.332316	-0.0952138	0.378964	0.925918
ENSMUSG00000026553	Copa	-0.292868	0.20055	0.708857	-0.391998	0.0791171	0.912909
ENSMUSG00000026554	Dcaf8	-0.145005	0.320913	0.800762	-0.0921549	0.636849	0.952495
ENSMUSG00000026556	Vangl2	0.0769187	0.737619	0.95172	0.255293	0.273614	0.922467
ENSMUSG00000026558	Uck2	0.0999847	0.629343	0.920104	-0.122138	0.317761	0.922467
ENSMUSG00000026563	Tada1	-0.135525	0.526542	0.890228	0.0799198	0.643767	0.95312
ENSMUSG00000026564	Dusp27	0.0384048	0.858067	0.976801	0.225562	0.138492
ENSMUSG00000026565	Pou2f1	0.455146	0.0149782	0.28532	0.0399479	0.847526	0.979997
ENSMUSG00000026566	Mpzl1	-0.106795	0.565844	0.904253	-0.0335522	0.875938	0.985586
ENSMUSG00000026567	Adcy10	0.318862	0.173256	0.67897	0.364195	0.123025
ENSMUSG00000026568	Mpc2	-0.182872	0.359435	0.822683	0.0416099	0.845757	0.979839
ENSMUSG00000026571	Dcaf6	-0.140456	0.541773	0.895156	-0.439406	0.0519823	0.912909
ENSMUSG00000026572	Tbx19	0.00525057	0.957253
ENSMUSG00000026574	Dpt	0.138858	0.539604	0.894647	0.0821988	0.437023
ENSMUSG00000026575	Nme7	-0.205114	0.233268	0.733575	-0.057347	0.779744	0.969995
ENSMUSG00000026576	Atp1b1	-0.308224	0.0315951	0.393227	0.164506	0.43497	0.929387
ENSMUSG00000026577	Blzf1	0.105514	0.636374	0.922565	0.0663344	0.730326	0.963289
ENSMUSG00000026578	Ccdc181	-0.326678	0.148493	0.653132	-0.038369	0.871686	0.984214
ENSMUSG00000026579	F5	-0.0512857	0.765433	0.960616	0.0794825	0.391808
ENSMUSG00000026581	Sell	-0.10312
ENSMUSG00000026582	Sele				0.0864824
ENSMUSG00000026584	Scyl3	0.0247333	0.905884	0.984341	0.0823925	0.647977	0.95312
ENSMUSG00000026585	Kifap3	-0.149755	0.45807	0.866262	-0.261046	0.061568	0.912909
ENSMUSG00000026586	Prrx1	0.34859	0.142747	0.646634	-0.0441273	0.860845	0.982178
ENSMUSG00000026587	Astn1	-0.205671	0.364435	0.826232	-0.0715617	0.732315	0.963289
ENSMUSG00000026589	Sec16b	-0.0519416	0.759074	0.958114	-0.118203	0.365615
ENSMUSG00000026592	Tex35	0.0296707	0.768873
ENSMUSG00000026594	Ralgps2	0.115832	0.550309	0.8967	0.137372	0.552443	0.947034
ENSMUSG00000026596	Abl2	0.522918	0.010485	0.250973	0.298061	0.0747151	0.912909
ENSMUSG00000026600	Soat1	0.318122	0.148771	0.653456	0.44849	0.0409917	0.912909
ENSMUSG00000026601	Axdnd1	0.0594807	0.702347	0.941349	-0.0802782	0.509627
ENSMUSG00000026602	Nphs2	0.0554855
ENSMUSG00000026603	Smyd2	-0.0501637	0.764146	0.96004	-0.0656821	0.758057	0.966529
ENSMUSG00000026604	Ptpn14	-0.16831	0.540611	0.895064	-0.423959	0.0896295	0.912909
ENSMUSG00000026605	Cenpf	-0.143633	0.596823	0.914212	-0.302745	0.230874	0.918218
ENSMUSG00000026608	Kctd3	-0.00967246	0.953655	0.991194	-0.24309	0.253204	0.921454
ENSMUSG00000026609	Ush2a	0.077296			0.054765	0.659677
ENSMUSG00000026610	Esrrg	0.0515858	0.824171	0.972699	0.420163	0.0414164	0.912909
ENSMUSG00000026611	Spata17	0.0572415	0.838409	0.973837	0.00304144	0.987701
ENSMUSG00000026614	Slc30a10	0.129436	0.542639	0.895156	-0.158053	0.509764	0.939093
ENSMUSG00000026615	Eprs	-0.477398	0.0456312	0.45475	-0.258094	0.291317	0.922467
ENSMUSG00000026616	Cr2	0.667797	0.014591	0.283084	0.0692069	0.730025	0.963289
ENSMUSG00000026617	Bpnt1	-0.137437	0.508295	0.882619	0.0665457	0.620223	0.952495
ENSMUSG00000026618	Iars2	-0.0629674	0.782306	0.964965	-0.191237	0.381536	0.926091
ENSMUSG00000026620	Mark1	0.0568213	0.789754	0.966724	-0.177758	0.257858	0.921454
ENSMUSG00000026621	Mtarc1	0.105322			-0.0601903	0.452368
ENSMUSG00000026622	Nek2	0.286657	0.129555	0.631222	-0.347901	0.165902	0.915029
ENSMUSG00000026623	Lpgat1	0.361051	0.0109086	0.25664	0.18063	0.346169	0.925918
ENSMUSG00000026626	Ppp2r5a	0.00172093	0.991959	0.998136	-0.256616	0.138532	0.915029
ENSMUSG00000026627	Pacc1	-0.270038	0.178972	0.687131	0.012472	0.958284	0.994006
ENSMUSG00000026628	Atf3	0.162225	0.554398	0.897851	0.417581	0.069243	0.912909
ENSMUSG00000026630	Batf3	-0.00635785	0.9818	0.996713	-0.368887	0.144766	0.915029
ENSMUSG00000026632	Tatdn3	-0.0468912	0.832311	0.973697	0.116275	0.615159	0.952495
ENSMUSG00000026634	Angel2	0.089418	0.641776	0.924535	-0.0736147	0.605829	0.952346
ENSMUSG00000026637	Traf5	0.738859	0.00635455	0.200889	-0.177508	0.406365	0.929387
ENSMUSG00000026638	Irf6	-0.224015	0.377619	0.832364	0.2234	0.233839	0.91912
ENSMUSG00000026639	Lamb3	0.107677	0.633607	0.921751	-0.0994882	0.638661	0.952744
ENSMUSG00000026640	Plxna2	0.329191	0.134032	0.637162	0.0935358	0.599998	0.951516
ENSMUSG00000026641	Usf1	-0.133178	0.483236	0.875154	0.197674	0.255662	0.921454
ENSMUSG00000026643	Nmt2	0.300042	0.164884	0.670878	0.106493	0.515966	0.939093
ENSMUSG00000026644	Acbd7	-0.0987259	0.724997	0.94805	0.0166889	0.94129
ENSMUSG00000026645	Olah	0.0423389	0.770983		0.0795302	0.330798
ENSMUSG00000026646	Suv39h2	0.13408	0.426648	0.854723	0.22777	0.317468	0.922467
ENSMUSG00000026648	Dclre1c	0.0773229	0.653451	0.92704	-0.125532	0.544925	0.946403
ENSMUSG00000026649	Cfap126	-0.187252	0.442448	0.860455	0.172457	0.363275
ENSMUSG00000026650	Meig1	0.201515	0.410271	0.846332	0.343112	0.169298	0.915029
ENSMUSG00000026655	Fam107b	0.0183707	0.930277	0.98835	0.271585	0.221528	0.918218
ENSMUSG00000026656	Fcgr2b	-0.367482	0.18671	0.693894	0.234849	0.342473	0.925128
ENSMUSG00000026657	Frmd4a	-0.0838122	0.577608	0.909181	-0.00661302	0.972129	0.99662
ENSMUSG00000026659	Dusp12	-0.04694	0.789918	0.966724	0.179932	0.421367	0.929387
ENSMUSG00000026662	Sephs1	-0.00276132	0.986195	0.997719	-0.0993006	0.608293	0.952419
ENSMUSG00000026663	Atf6	0.25787	0.123637	0.623286	0.169874	0.398139	0.929387
ENSMUSG00000026664	Phyh	-0.316127	0.106854	0.594272	-0.0573057	0.744261	0.964573
ENSMUSG00000026667	Uhmk1	0.36004	0.0611156	0.497121	0.255131	0.190467	0.915029
ENSMUSG00000026668	Ucma	0.0397972	0.846532		0.0384002	0.631394
ENSMUSG00000026669	Mcm10	0.145351	0.405032	0.84477	0.303861	0.0799774
ENSMUSG00000026670	Uap1	0.13932	0.457388	0.865852	0.125813	0.471483	0.934864
ENSMUSG00000026672	Optn	-0.343072	0.100848	0.580185	-0.154864	0.467196	0.934195
ENSMUSG00000026674	Ddr2	0.567181	0.0430328	0.448639	-0.0201947	0.936249	0.991244
ENSMUSG00000026675	Hsd17b7	0.138862	0.405053	0.84477	0.0118902	0.955684	0.993135
ENSMUSG00000026676	Ccdc3	-0.313775	0.21445	0.719625	0.289581	0.222004	0.918218
ENSMUSG00000026678	Rgs5	0.209268	0.425828	0.854723	-0.164663	0.47646	0.935018
ENSMUSG00000026679	Enkur	0.0440505	0.874099	0.979283	-0.173513	0.446507	0.931769
ENSMUSG00000026683	Nuf2	0.290378	0.300525	0.788584	-0.353034	0.111863	0.912909
ENSMUSG00000026686	Lmx1a	-0.00885736	0.929838
ENSMUSG00000026687	Aldh9a1	-0.233755	0.27891	0.774178	0.0385378	0.84267	0.97969
ENSMUSG00000026688	Mgst3	-0.298526	0.16817	0.673871	-0.146932	0.517198	0.939093
ENSMUSG00000026691	Fmo3	0.0203656	0.835304
ENSMUSG00000026692	Fmo4	0.101694	0.317521		-0.076001	0.348871
ENSMUSG00000026694	Eef1aknmt	-0.247138	0.25928	0.757259	-0.120819	0.546434	0.946403
ENSMUSG00000026696	Vamp4	0.185663	0.304043	0.789625	0.398844	0.0397093	0.912909
ENSMUSG00000026697	Myoc	0.194267	0.407173	0.84477	0.105469	0.658621	0.955348
ENSMUSG00000026698	Pigc	0.288845	0.108722	0.596576	0.109429	0.647605	0.95312
ENSMUSG00000026701	Prdx6	-0.3007	0.108787	0.596576	-0.1772	0.39052	0.927141
ENSMUSG00000026705	Klhl20	0.0315855	0.877436	0.979283	-0.108075	0.485185	0.937773
ENSMUSG00000026707	Nsun6	0.0551049	0.793996	0.967394	-0.10279	0.630862	0.952495
ENSMUSG00000026708	Cenpl	-0.0682987	0.793475	0.967394	0.187911	0.436468	0.929387
ENSMUSG00000026709	Dars2	-0.360923	0.0256705	0.358779	0.174294	0.398065	0.929387
ENSMUSG00000026712	Mrc1	-0.499013	0.0599212	0.493788	-0.412778	0.0818079	0.912909
ENSMUSG00000026715	Serpinc1	-0.117608	0.494725	0.878191	0.189211	0.236533
ENSMUSG00000026718	Stam	-0.415876	0.00895619	0.235818	-0.104403	0.626595	0.952495
ENSMUSG00000026721	Rabgap1l	0.131285	0.542571	0.895156	0.114307	0.511634	0.939093
ENSMUSG00000026723	Trdmt1	-0.326691	0.185757	0.693894	0.273308	0.23349	0.91912
ENSMUSG00000026725	Tnn	0.0346476	0.822361		-0.0522177	0.58949
ENSMUSG00000026726	Cubn	0.0170872	0.925757	0.988269	-0.195939	0.230427	0.918218
ENSMUSG00000026727	Rsu1	-0.181176	0.352773	0.818622	0.0855148	0.663138	0.95742
ENSMUSG00000026728	Vim	-0.396995	0.144919	0.648669	-0.430924	0.0668084	0.912909
ENSMUSG00000026729	4930562F07Rik	-0.00986449	0.919787
ENSMUSG00000026730	Pter	-0.341343	0.194723	0.701158	-0.214086	0.365362	0.925918
ENSMUSG00000026734	4921504E06Rik	0.0203656	0.835304		-0.0750425	0.354316
ENSMUSG00000026735	Ptf1a	-0.0249795	0.798719
ENSMUSG00000026736	4930426L09Rik	0.0231331	0.920292		0.0271504	0.851115
ENSMUSG00000026737	Pip4k2a	0.0848305	0.641743	0.924535	0.126395	0.457009	0.93192
ENSMUSG00000026739	Bmi1	-0.0955569	0.594636	0.913504	0.0925669	0.653877	0.954758
ENSMUSG00000026740	Dnajc1	0.444651	0.0368454	0.421382	-0.0444766	0.812415	0.975845
ENSMUSG00000026743	Mllt10	0.215555	0.144762	0.648593	-0.0711381	0.733947	0.963289
ENSMUSG00000026748	Plxdc2	0.0928548	0.61651	0.917879	0.243051	0.256648	0.921454
ENSMUSG00000026749	Nek6	-0.0949312	0.560459	0.901623	0.109043	0.591218	0.950682
ENSMUSG00000026750	Psmb7	-0.272359	0.187074	0.693894	-0.112197	0.610404	0.952495
ENSMUSG00000026751	Nr5a1	0.134246			-0.0254944	0.750752
ENSMUSG00000026753	Ppp6c	0.12389	0.455267	0.865354	-0.0127433	0.946696	0.992467
ENSMUSG00000026754	Golga1	-0.386613	0.057829	0.486672	-0.188889	0.352218	0.925918
ENSMUSG00000026755	Arpc5l	0.00736875	0.960515	0.99237	0.124812	0.548722	0.947034
ENSMUSG00000026761	Orc4	-0.113862	0.515691	0.885092	-0.089599	0.628303	0.952495
ENSMUSG00000026764	Kif5c	-0.150558	0.526916	0.890228	-0.347884	0.152713	0.915029
ENSMUSG00000026765	Lypd6b	-0.168197	0.478099	0.874443	0.040634	0.852121	0.98057
ENSMUSG00000026766	Mmadhc	-0.233409	0.0618705	0.497579	-0.109957	0.598838	0.951516
ENSMUSG00000026767	Mindy3	-0.0789127	0.710937	0.944493	0.222428	0.198717	0.916653
ENSMUSG00000026768	Itga8	0.028426	0.912766	0.985246	0.196395	0.407558	0.929387
ENSMUSG00000026770	Il2ra	-0.113955	0.414091		0.0889236	0.326458
ENSMUSG00000026771	Spopl	0.0575381	0.777459	0.963397	0.205167	0.376397	0.925918
ENSMUSG00000026773	Pfkfb3	0.399911	0.0849731	0.55459	0.0720928	0.570655	0.949131
ENSMUSG00000026774	Potegl	-0.040957	0.84226		0.0313967	0.795568
ENSMUSG00000026775	Yme1l1	-0.166663	0.412295	0.847565	0.052126	0.773194	0.968889
ENSMUSG00000026778	Prkcq	-0.342661	0.0921026	0.566589	-0.600035	0.00205008	0.385888
ENSMUSG00000026779	Mastl	-0.138102	0.622636	0.918833	0.0109167	0.960866	0.994381
ENSMUSG00000026781	Acbd5	0.139191	0.400592	0.843263	0.0329758	0.869308	0.983966
ENSMUSG00000026782	Abi2	0.0720432	0.654331	0.927222	0.133109	0.494324	0.937945
ENSMUSG00000026784	Pdss1	0.319404	0.165233	0.671729	0.193508	0.414921	0.929387
ENSMUSG00000026785	Pkn3	0.0839426	0.583193	0.910909	-0.0311172	0.716865
ENSMUSG00000026786	Apbb1ip	-0.193106	0.40906	0.84614	-0.779651	0.000743853	0.255643
ENSMUSG00000026787	Gad2	0.0155467	0.948088	0.990337	0.36008	0.0192084	0.860673
ENSMUSG00000026788	Zbtb43	0.13135	0.531128	0.892023	0.177931	0.191798	0.915029
ENSMUSG00000026790	Odf2	-0.246366	0.0948283	0.571842	-0.123912	0.5708	0.949131
ENSMUSG00000026791	Slc2a8	0.152256	0.489938	0.876928	-0.206837	0.21293	0.916653
ENSMUSG00000026792	Lrsam1	-0.324328	0.180842	0.687928	-0.487736	0.0305407	0.912909
ENSMUSG00000026796	Fam129b	-0.345596	0.107506	0.595632	-0.0116383	0.957138	0.993511
ENSMUSG00000026797	Stxbp1	-0.313951	0.135487	0.639289	-0.143705	0.515761	0.939093
ENSMUSG00000026798	Coq4	-0.122561	0.552294	0.897757	-0.0824386	0.665408	0.958109
ENSMUSG00000026799	Med27	-0.218399	0.272074	0.767419	0.1294	0.453053	0.931769
ENSMUSG00000026803	Ttf1	0.0823516	0.701918	0.941349	0.305997	0.169734	0.915029
ENSMUSG00000026805	Barhl1	0.0536455	0.590481
ENSMUSG00000026806	Ddx31	-0.120395	0.598826	0.914344	0.0412201	0.850114	0.980376
ENSMUSG00000026807	Ak8	-0.223695	0.33632	0.808348	-0.343932	0.147545	0.915029
ENSMUSG00000026809	Spaca9	-0.0807488	0.69175	0.93939	-0.0534477	0.515223
ENSMUSG00000026810	Dpm2	0.224899	0.234485	0.734763	0.108553	0.582662	0.949393
ENSMUSG00000026811	St6galnac6	0.152148	0.542249	0.895156	-0.344777	0.117322	0.912909
ENSMUSG00000026812	Tsc1	0.235523	0.238568	0.736412	-0.0812325	0.598155	0.951516
ENSMUSG00000026814	Eng	0.462899	0.0858037	0.556478	-0.360075	0.141276	0.915029
ENSMUSG00000026816	Gtf3c5	-0.324375	0.104489	0.590005	-0.398749	0.0874608	0.912909
ENSMUSG00000026817	Ak1	-0.131162	0.479436	0.87462	0.117128	0.505449	0.939093
ENSMUSG00000026819	Slc25a25	0.141945	0.425958	0.854723	0.0637096	0.772917	0.968889
ENSMUSG00000026820	Ptges2	-0.258763	0.136714	0.639289	-0.232047	0.304235	0.922467
ENSMUSG00000026821	Ralgds	0.145504	0.493246	0.877597	-0.101576	0.564693	0.94811
ENSMUSG00000026822	Lcn2	0.0450873	0.76718		-0.033997	0.807675
ENSMUSG00000026824	Kcnj3	0.00783305	0.969511	0.993872	-0.0675558	0.753648	0.96526
ENSMUSG00000026825	Dnm1	-0.472776	0.00755899	0.217828	-0.260673	0.261465	0.921454
ENSMUSG00000026826	Nr4a2	0.0455018	0.850952	0.975496	-0.325791	0.192155	0.915029
ENSMUSG00000026827	Gpd2	-0.237622	0.190693	0.697267	-0.12974	0.546856	0.946873
ENSMUSG00000026828	Galnt5	-0.0552097	0.573018		0.00862673	0.945955
ENSMUSG00000026829	Gbgt1	0.043493	0.758512		0.0302319	0.731972
ENSMUSG00000026830	Ermn	0.18126	0.470466	0.871153	0.0899116	0.659594	0.95571
ENSMUSG00000026831	1700007K13Rik	-0.283543	0.311809	0.794829	0.360667	0.153109	0.915029
ENSMUSG00000026832	Cytip	-0.224351	0.217711	0.722171	-0.0013188	0.99251
ENSMUSG00000026833	Olfm1	0.0745429	0.737606	0.95172	-0.0333162	0.882005	0.986023
ENSMUSG00000026834	Acvr1c	-0.000370716	0.998557	0.999352	-0.0669563	0.785595	0.971088
ENSMUSG00000026835	Fcnb	-0.0828108	0.462725		0.0260499	0.744832
ENSMUSG00000026836	Acvr1	-0.232061	0.308717	0.793017	0.0469779	0.825511	0.977977
ENSMUSG00000026837	Col5a1	0.108568	0.672731	0.932471	0.18965	0.43763	0.929387
ENSMUSG00000026839	Upp2	0.33159	0.083498	0.551913	0.595836	0.002684	0.412889
ENSMUSG00000026840	Lamc3	-0.209425	0.445341	0.861132	0.0103353	0.965833	0.995499
ENSMUSG00000026841	Fibcd1	-0.117783	0.566917	0.904742	-0.330104	0.114389	0.912909
ENSMUSG00000026842	Abl1	0.385123	0.0133536	0.275687	0.00260172	0.989901	0.999213
ENSMUSG00000026843	Fubp3	0.140593	0.429763	0.855518	0.0634626	0.768913	0.968889
ENSMUSG00000026848	Tor1b	0.154899	0.410483	0.846332	-0.15794	0.323465	0.922467
ENSMUSG00000026849	Tor1a	0.0204489	0.844317	0.975054	0.0393777	0.843626	0.97969
ENSMUSG00000026851	BC005624	-0.0994024	0.63591	0.922493	0.234835	0.204411	0.916653
ENSMUSG00000026853	Crat	0.0277404	0.87697	0.979283	-0.192675	0.26213	0.921454
ENSMUSG00000026854	Usp20	-0.294672	0.153777	0.658667	-0.429044	0.0695289	0.912909
ENSMUSG00000026856	Dolpp1	0.12057	0.529805	0.891792	-0.0761939	0.702592	0.961541
ENSMUSG00000026857	Ntmt1	-0.195365	0.32782	0.803491	0.12798	0.458574	0.932428
ENSMUSG00000026858	Miga2	0.0608476	0.746453	0.954919	-0.198389	0.329408	0.922467
ENSMUSG00000026860	Sh3glb2	-0.169077	0.159413	0.662899	-0.216542	0.290066	0.922467
ENSMUSG00000026864	Hspa5	-0.481995	0.0165285	0.293077	-0.114023	0.612237	0.952495
ENSMUSG00000026866	Kynu	0.0324782	0.847424	0.975369	-0.0586435	0.636061
ENSMUSG00000026867	Gapvd1	0.0488571	0.820091	0.971985	-0.199665	0.242501	0.91912
ENSMUSG00000026869	Psmd5	-0.238389	0.171643	0.67897	-0.124476	0.493069	0.937945
ENSMUSG00000026870	Cutal	-0.00995876	0.919044		-0.213899	0.120774
ENSMUSG00000026872	Zeb2	-0.0307349	0.876836	0.979283	-0.0256719	0.904006	0.987113
ENSMUSG00000026873	Phf19	0.0236086	0.93293	0.98835	-0.425632	0.0635053	0.912909
ENSMUSG00000026874	Hc	0.210896	0.274858	0.770797	0.137322	0.286945
ENSMUSG00000026875	Traf1	0.102962	0.688898	0.938567	-0.564476	0.00506862	0.556316
ENSMUSG00000026878	Rab14	0.0103121	0.944183	0.99002	-0.0155265	0.938271	0.991539
ENSMUSG00000026879	Gsn	-0.589206	0.0187832	0.310895	-0.465093	0.0641944	0.912909
ENSMUSG00000026880	Stom	0.325374	0.181219	0.687974	0.0828732	0.730458	0.963289
ENSMUSG00000026883	Dab2ip	0.261672	0.27847	0.774178	-0.334033	0.133108	0.915029
ENSMUSG00000026885	Ttll11	0.0705806	0.661155	0.928295	-0.0943277	0.62617	0.952495
ENSMUSG00000026887	Mrrf	-0.109401	0.594983	0.913506	0.0987847	0.637679	0.952495
ENSMUSG00000026888	Grb14	-0.118858	0.372009	0.831642	-0.29444	0.15574	0.915029
ENSMUSG00000026889	Rbm18	0.0768362	0.71511	0.945397	0.247505	0.131894	0.915029
ENSMUSG00000026890	Lhx6	-0.0414743	0.846336	0.975369	0.322448	0.040006	0.912909
ENSMUSG00000026893	Gca	0.131421	0.614168	0.917284	0.174607	0.405474	0.929387
ENSMUSG00000026894	Morn5	0.276516	0.277273	0.773016	-0.228108	0.206562
ENSMUSG00000026895	Ndufa8	-0.0623786	0.718003	0.946583	0.0644466	0.769283	0.968889
ENSMUSG00000026896	Ifih1	-0.211433	0.438648	0.858741	0.0453113	0.857732	0.982178
ENSMUSG00000026904	Slc4a10	-0.125956	0.525747	0.88995	0.125187	0.542648	0.946142
ENSMUSG00000026914	Psmd14	-0.359748	0.0401805	0.437817	-0.144832	0.455073	0.931769
ENSMUSG00000026915	Strbp	0.156245	0.452466	0.864155	0.192665	0.2528	0.921454
ENSMUSG00000026917	Wdr5	-0.0524119	0.753673	0.956811	-0.10119	0.617144	0.952495
ENSMUSG00000026918	Brd3	0.102462	0.616979	0.917879	0.0546001	0.734367	0.963289
ENSMUSG00000026921	Egfl7	0.18792	0.35727	0.821125	0.0365945	0.869462	0.983966
ENSMUSG00000026922	Agpat2	-0.0902525	0.745416	0.95487	-0.131377	0.58213	0.949393
ENSMUSG00000026923	Notch1	0.207899	0.375315	0.832108	-0.227004	0.323205	0.922467
ENSMUSG00000026924	Sec16a	-0.108599	0.642573	0.924535	-0.340947	0.137289	0.915029
ENSMUSG00000026925	Inpp5e	-0.0444615	0.833971	0.973727	-0.29346	0.0846076	0.912909
ENSMUSG00000026926	Pmpca	-0.118032	0.574453	0.908046	-0.181604	0.241597	0.91912
ENSMUSG00000026927	Entr1	0.271719	0.151028	0.657578	0.00751019	0.971853	0.99662
ENSMUSG00000026928	Card9	0.320022	0.254171	0.752431	0.202263	0.422624	0.929387
ENSMUSG00000026930	Gpsm1	0.174248	0.497208	0.879249	-0.391604	0.0930645	0.912909
ENSMUSG00000026931	1700019N19Rik	-0.242433	0.372426	0.831977	-0.189125	0.385245	0.926091
ENSMUSG00000026932	Nacc2	0.100306	0.618467	0.918691	-0.2199	0.281677	0.922467
ENSMUSG00000026933	Camsap1	-0.0918645	0.574077	0.908046	-0.041896	0.84769	0.979997
ENSMUSG00000026934	Lhx3	0.00521243	0.979575	0.996296	0.0454459	0.762863
ENSMUSG00000026938	Fcna	-0.0291085	0.862635		-0.139899	0.29369
ENSMUSG00000026939	Tmem141	-0.0470297	0.808402	0.970964	0.0421126	0.847029	0.979997
ENSMUSG00000026940	Ccdc183	-0.101203	0.659998	0.928073	0.625305	0.00931114	0.70317
ENSMUSG00000026941	Mamdc4	0.0051909	0.984919	0.997415	-0.110609	0.635166	0.952495
ENSMUSG00000026942	Traf2	-0.177553	0.401766	0.844065	-0.181387	0.381015	0.926091
ENSMUSG00000026943	Lcn12	-0.00986449	0.919787
ENSMUSG00000026944	Abca2	0.259254	0.172574	0.67897	0.0830849	0.688389	0.959644
ENSMUSG00000026946	Nmi	0.0398276	0.877091	0.979283	-0.167378	0.485621	0.937911
ENSMUSG00000026950	Neb	0.52111	0.043078	0.448639	-0.118463	0.617208	0.952495
ENSMUSG00000026955	Sapcd2	-0.344769	0.183055	0.690288	0.0410909	0.870115	0.983993
ENSMUSG00000026956	Uap1l1	-0.493337	0.00218983	0.119576	-0.240415	0.320495	0.922467
ENSMUSG00000026958	Dpp7	0.33199	0.0845597	0.55343	-0.223162	0.322655	0.922467
ENSMUSG00000026959	Grin1	-0.00130222	0.99553	0.998765	-0.0811312	0.619486	0.952495
ENSMUSG00000026960	Arl6ip6	0.0192522	0.929267	0.988349	0.0489163	0.830994	0.979176
ENSMUSG00000026961	Lrrc26	0.0996867	0.654775	0.927222	-0.190667	0.326858	0.922467
ENSMUSG00000026963	Tmem210	0.0270334	0.883524		0.156298	0.334179
ENSMUSG00000026965	Anapc2	-0.257182	0.225166	0.728767	-0.274951	0.0629388	0.912909
ENSMUSG00000026966	Ssna1	-0.0681227	0.668018	0.930531	0.0352192	0.867208	0.983872
ENSMUSG00000026969	Fam166a	-0.513438	0.042859	0.447713	-0.0360546	0.868923
ENSMUSG00000026970	Rbms1	0.154967	0.402744	0.844301	0.224399	0.21745	0.917015
ENSMUSG00000026971	Itgb6	-0.197931	0.222877	0.727444	0.1155	0.235527
ENSMUSG00000026972	Arrdc1	0.227909	0.227549	0.730888	0.00564405	0.980326	0.997912
ENSMUSG00000026974	Zmynd19	-0.125271	0.512515	0.884126	0.180179	0.352251	0.925918
ENSMUSG00000026975	Dph7	-0.0326094	0.832681	0.973727	-0.0517262	0.795679	0.974024
ENSMUSG00000026976	Pax8	0.0354807	0.717197
ENSMUSG00000026977	Marchf7	-0.277106	0.252108	0.751196	-0.468896	0.049714	0.912909
ENSMUSG00000026979	Psd4	0.0362766	0.897173	0.983383	-0.137695	0.566494	0.948489
ENSMUSG00000026980	Ly75	-0.220756	0.195062	0.701166	-0.162906	0.287207
ENSMUSG00000026981	Il1rn	-0.177756	0.225955		0.083968	0.362426
ENSMUSG00000026986	Hnmt	-0.316229	0.0507281	0.468848	-0.15256	0.48208	0.936437
ENSMUSG00000026987	Baz2b	0.311261	0.0430863	0.448639	-0.0423184	0.843475	0.97969
ENSMUSG00000026988	Wdsub1	-0.182403	0.372799	0.831995	-0.0439102	0.797281	0.974406
ENSMUSG00000026989	Dapl1	-0.0955877	0.341009		0.0744624
ENSMUSG00000026991	Pkp4	0.196306	0.20664	0.713586	-0.0493948	0.792144	0.972882
ENSMUSG00000026994	Galnt3	0.0417901	0.87585	0.979283	-0.406597	0.064614	0.912909
ENSMUSG00000026999	Nup35	0.0263939	0.899787	0.983455	0.0683907	0.738916	0.964243
ENSMUSG00000027001	Dusp19	0.0109994	0.95637	0.991654	0.175771	0.392033	0.928281
ENSMUSG00000027002	Nckap1	-0.047609	0.832297	0.973697	-0.200202	0.293426	0.922467
ENSMUSG00000027004	Frzb	-0.0171627	0.940035	0.989751	0.0276228	0.91068	0.988618
ENSMUSG00000027006	Dnajc10	0.120477	0.509287	0.883324	0.235967	0.253685	0.921454
ENSMUSG00000027007	Itprid2	0.542982	0.00840218	0.228427	0.107258	0.613289	0.952495
ENSMUSG00000027009	Itga4	0.42918	0.116349	0.611482	0.35011	0.116042	0.912909
ENSMUSG00000027010	Slc25a12	-0.36401	0.00276027	0.132799	-0.113162	0.570565	0.949131
ENSMUSG00000027011	Ube2e3	-0.0821896	0.661229	0.928295	0.162761	0.32113	0.922467
ENSMUSG00000027012	Dync1i2	-0.300598	0.205396	0.711719	-0.127417	0.519565	0.939093
ENSMUSG00000027014	Cwc22	-0.283506	0.193013	0.69906	-0.192571	0.278251	0.922467
ENSMUSG00000027015	Cybrd1	-0.0227524	0.893782	0.982329	0.114445	0.43519
ENSMUSG00000027016	Zfp385b	-0.0430293	0.783533	0.965002	0.181057	0.317075	0.922467
ENSMUSG00000027018	Hat1	-0.29979	0.096987	0.573263	-0.495468	0.00840438	0.690117
ENSMUSG00000027022	Xirp2	-0.104213	0.312685		0.00134908	0.986552
ENSMUSG00000027030	Stk39	-0.178879	0.231619	0.733072	-0.0392147	0.843464	0.97969
ENSMUSG00000027035	Cers6	0.138302	0.543157	0.895156	0.140431	0.558054	0.947097
ENSMUSG00000027048	Abcb11	0.0458978	0.743227	0.954251	-0.039647	0.640459
ENSMUSG00000027067	Ssrp1	-0.459421	0.00114735	0.0835348	-0.130334	0.574226	0.949393
ENSMUSG00000027068	Dhrs9	-0.0333295	0.834343	0.973727	0.165414	0.165593
ENSMUSG00000027070	Lrp2	0.196149	0.186959	0.693894	-0.0448848	0.600225
ENSMUSG00000027071	P2rx3	0.186615	0.428551	0.855518	-0.065128	0.63578
ENSMUSG00000027072	Prg3	-0.0249795	0.798719
ENSMUSG00000027074	Slc43a3	-0.227578	0.139975		-0.125945	0.318101
ENSMUSG00000027075	Slc43a1	0.124963	0.4287	0.855518	-0.0250288	0.791233
ENSMUSG00000027076	Timm10	-0.319855	0.059999	0.493893	0.249138	0.274203	0.922467
ENSMUSG00000027078	Ube2l6	-0.338586	0.130875	0.63282	0.365419	0.108469	0.912909
ENSMUSG00000027079	Clp1	0.0142821	0.941219	0.989751	-0.232904	0.189144	0.915029
ENSMUSG00000027080	Med19	-0.076097	0.70614	0.94303	0.199288	0.274204	0.922467
ENSMUSG00000027082	Tfpi	-0.196322	0.422332	0.852747	-0.0278999	0.871175
ENSMUSG00000027086	Fastkd1	0.124657	0.520093	0.886906	-0.150394	0.457675	0.93192
ENSMUSG00000027087	Itgav	0.0857765	0.680172	0.935524	-0.280704	0.185155	0.915029
ENSMUSG00000027088	Phospho2	-0.0901979	0.53293	0.892035	0.0705845	0.730674	0.963289
ENSMUSG00000027091	Zc3h15	-0.0604469	0.763437	0.959756	0.222789	0.300395	0.922467
ENSMUSG00000027099	Mtx2	-0.266547	0.15681	0.659986	-0.15993	0.417023	0.929387
ENSMUSG00000027104	Atf2	0.0174444	0.906026	0.984384	0.310011	0.128808	0.915029
ENSMUSG00000027107	Chrna1	-0.0976557	0.659235	0.927983	-0.0148505	0.891749
ENSMUSG00000027108	Ola1	-0.460003	0.00721105	0.211932	-0.283916	0.220718	0.917819
ENSMUSG00000027109	Sp3	0.249101	0.208438	0.715331	0.425179	0.0301092	0.912909
ENSMUSG00000027111	Itga6	-0.0379835	0.889638	0.981953	-0.153748	0.543348	0.946142
ENSMUSG00000027115	Kif18a	-0.0591942	0.832216	0.973697	-0.278649	0.270718	0.922467
ENSMUSG00000027122	Arl14ep	0.0445324	0.844156	0.975054	0.029269	0.870185	0.983993
ENSMUSG00000027130	Slc12a6	0.427247	0.0357009	0.415128	0.362875	0.0587163	0.912909
ENSMUSG00000027131	Emc4	-0.15241	0.47403	0.872729	0.147967	0.491909	0.937945
ENSMUSG00000027132	Katnbl1	0.12111	0.509801	0.883749	0.0705136	0.750556	0.964573
ENSMUSG00000027133	Nop10	-0.0488879	0.821498	0.971985	0.155201	0.512721	0.939093
ENSMUSG00000027134	Lpcat4	-0.0892403	0.540759	0.895064	0.0799885	0.665776	0.958109
ENSMUSG00000027160	Ccdc34	0.166703	0.429544	0.855518	-0.0173734	0.903021	0.987073
ENSMUSG00000027162	Lin7c	0.0769135	0.69671	0.940373	0.214528	0.321633	0.922467
ENSMUSG00000027163	Commd9	-0.30758	0.0331686	0.402035	-0.185656	0.38082	0.926091
ENSMUSG00000027164	Traf6	0.22551	0.216495	0.72135	0.269307	0.188857	0.915029
ENSMUSG00000027165	B230118H07Rik	-0.152386	0.407244	0.84477	-0.135379	0.508247	0.939093
ENSMUSG00000027166	Dnajc24	0.213519	0.334354	0.808348	0.0401599	0.838878	0.97955
ENSMUSG00000027167	Elp4	-0.333887	0.0307633	0.387546	-0.304779	0.153602	0.915029
ENSMUSG00000027168	Pax6	0.0582575	0.800403	0.968494	0.0664739	0.777874	0.969568
ENSMUSG00000027170	Eif3m	-0.175142	0.402069	0.844301	-0.083026	0.651521	0.953857
ENSMUSG00000027171	Prrg4	0.0657898	0.799144	0.968494	-0.0792385	0.733112
ENSMUSG00000027173	Depdc7	-0.284626	0.309124	0.793184	-0.123588	0.603251	0.951516
ENSMUSG00000027175	Tcp11l1	0.186205	0.458201	0.866262	0.158887	0.522076	0.939415
ENSMUSG00000027176	Cstf3	-0.302126	0.0849388	0.554554	-0.0761141	0.701218	0.961133
ENSMUSG00000027177	Hipk3	0.242092	0.185028	0.693119	0.113455	0.570894	0.949134
ENSMUSG00000027180	Fbxo3	-0.0965719	0.611407	0.917063	-0.117495	0.472899	0.934864
ENSMUSG00000027184	Caprin1	-0.157848	0.447526	0.862173	0.151827	0.285158	0.922467
ENSMUSG00000027185	Nat10	-0.200537	0.327183	0.802931	-0.507078	0.00462091	0.533091
ENSMUSG00000027186	Elf5	-0.0670125	0.500396		0.0227692	0.778991
ENSMUSG00000027187	Cat	-0.541004	0.0146727	0.283726	-0.269063	0.128509	0.915029
ENSMUSG00000027188	Pamr1	-0.655716	0.00934731	0.239162	0.0356116	0.871276	0.984214
ENSMUSG00000027189	Trim44	0.140401	0.375785	0.832108	0.220337	0.280972	0.922467
ENSMUSG00000027193	Api5	-0.150053	0.471502	0.871585	0.0946488	0.547181	0.946947
ENSMUSG00000027194	Ttc17	-0.107315	0.591557	0.912978	-0.101669	0.579006	0.949393
ENSMUSG00000027195	Hsd17b12	-0.288164	0.128733	0.630895	0.013685	0.947148	0.992467
ENSMUSG00000027196	Alkbh3os1	0.00759352	0.974601	0.995022	0.0711902	0.627607
ENSMUSG00000027198	Ext2	-0.279453	0.13	0.632002	0.10877	0.571121	0.949366
ENSMUSG00000027199	Gatm	0.223581	0.238969	0.736412	-0.190729	0.267897	0.922467
ENSMUSG00000027200	Sema6d	0.0599067	0.696726	0.940373	-0.111166	0.587232	0.950143
ENSMUSG00000027201	Myef2	-0.127605	0.58018	0.910436	0.0156397	0.947733	0.992467
ENSMUSG00000027202	Slc12a1	0.209397	0.188737		0.0880782	0.358465
ENSMUSG00000027203	Dut	-0.119507	0.489523	0.87649	0.0550397	0.785555	0.971088
ENSMUSG00000027204	Fbn1	0.39295	0.136216	0.639289	-0.456359	0.0706829	0.912909
ENSMUSG00000027206	Cops2	-0.233377	0.269359	0.765427	0.0304721	0.864858	0.983657
ENSMUSG00000027207	Galk2	-0.352594	0.0113759	0.26155	-0.128987	0.563921	0.947965
ENSMUSG00000027208	Fgf7	0.11651	0.554447	0.897851	0.160554	0.329926
ENSMUSG00000027209	Fam227b	0.249116	0.174531		-0.00472888	0.959523
ENSMUSG00000027210	Meis2	0.200514	0.305678	0.790985	0.0472531	0.747047	0.964573
ENSMUSG00000027215	Cd82	-0.403716	0.0724018	0.525295	-0.030364	0.899371	0.987073
ENSMUSG00000027217	Tspan18	0.247495	0.375976	0.832108	-0.268175	0.282371	0.922467
ENSMUSG00000027220	Syt13	-0.0367275	0.846108	0.975369	-0.0438296	0.840224	0.97969
ENSMUSG00000027221	Chst1	0.000783102	0.996968	0.999256	-0.0806527	0.607322	0.952419
ENSMUSG00000027222	Pex16	0.174225	0.39455	0.841452	-0.0107387	0.948506	0.992467
ENSMUSG00000027223	Mapk8ip1	0.0578584	0.825504	0.972699	-0.375057	0.118595	0.912909
ENSMUSG00000027224	Duoxa1	0.0456002	0.78151	0.964642
ENSMUSG00000027227	Sord	-0.290083	0.13146	0.633598	-0.132544	0.405638	0.929387
ENSMUSG00000027230	Creb3l1	0.0240744	0.925703	0.988269	0.459614	0.0668626	0.912909
ENSMUSG00000027233	Patl2	-0.204777	0.166415	0.672193	0.0718989	0.590325
ENSMUSG00000027236	Eif3j1	-0.0351069	0.843026	0.974677	0.00227148	0.990699	0.999213
ENSMUSG00000027238	Frmd5	0.145596	0.283885	0.778983	0.099831	0.615375	0.952495
ENSMUSG00000027239	Mdk	0.281961	0.299893	0.788584	0.221093	0.372871	0.925918
ENSMUSG00000027242	Wdr76	0.172155	0.536647	0.893606	0.143679	0.523578	0.939846
ENSMUSG00000027243	Harbi1	0.0567991	0.776565	0.963364	-0.161396	0.388627	0.927141
ENSMUSG00000027244	Atg13	0.0209643	0.87948	0.979341	-0.152332	0.457367	0.93192
ENSMUSG00000027245	Hypk	0.0260785	0.925116	0.988144	0.185811	0.452475	0.931769
ENSMUSG00000027246	Ell3	0.0642629	0.642655		0.204665	0.160047
ENSMUSG00000027247	Arhgap1	-0.213065	0.305416	0.790626	-0.0888068	0.585589	0.950071
ENSMUSG00000027248	Pdia3	-0.440477	0.0184854	0.308695	0.148079	0.462719	0.933718
ENSMUSG00000027249	F2	-0.137455	0.241647		-0.0178163	0.829809
ENSMUSG00000027253	Lrp4	0.464241	0.0957934	0.571904	-0.222232	0.379293	0.925918
ENSMUSG00000027254	Map1a	-0.0252566	0.887927	0.981718	-0.159643	0.483755	0.937438
ENSMUSG00000027255	Arfgap2	-0.500256	0.00210262	0.116806	-0.407271	0.0821239	0.912909
ENSMUSG00000027257	Pacsin3	-0.205644	0.310728	0.794482	-0.156845	0.375961	0.925918
ENSMUSG00000027259	Adal	0.0762589	0.704865	0.942222	-0.234755	0.192345	0.915029
ENSMUSG00000027261	Hao1	0.104124	0.549672	0.896348	-0.119443
ENSMUSG00000027263	Tubgcp4	0.0616163	0.789759	0.966724	-0.207889	0.122272	0.915029
ENSMUSG00000027270	Lamp5	0.155651	0.484281	0.875154	0.477287	0.0131603	0.748198
ENSMUSG00000027272	Ubr1	0.0471481	0.829248	0.972964	-0.101323	0.549456	0.947034
ENSMUSG00000027273	Snap25	-0.212851	0.261464	0.758358	0.219968	0.327538	0.922467
ENSMUSG00000027274	Mkks	0.193309	0.330033	0.805149	0.119764	0.557443	0.947097
ENSMUSG00000027276	Jag1	-0.238551	0.337338	0.809092	-0.40981	0.103706	0.912909
ENSMUSG00000027281	Slx4ip	-0.029459	0.8704	0.979283	0.196938	0.357727	0.925918
ENSMUSG00000027282	Mtch2	-0.0607665	0.591478	0.912978	-0.126715	0.527592	0.940679
ENSMUSG00000027284	Cdan1	0.114458	0.56829	0.90543	-0.169376	0.419949	0.929387
ENSMUSG00000027285	Haus2	0.042714	0.794004	0.967394	0.0646671	0.736475	0.963958
ENSMUSG00000027286	Lrrc57	-0.120301	0.575823	0.908046	0.0339705	0.832988	0.979176
ENSMUSG00000027287	Snap23	0.215126	0.362192	0.823794	0.176262	0.46467	0.933872
ENSMUSG00000027288	Zfp106	0.27734	0.0846911	0.55369	0.142083	0.490804	0.937945
ENSMUSG00000027291	Vps39	-0.14609	0.501418	0.880615	-0.348446	0.0808303	0.912909
ENSMUSG00000027293	Ehd4	-0.292398	0.0897865	0.563004	-0.35696	0.119772	0.912909
ENSMUSG00000027296	Itpka	-0.0989791	0.643196	0.924535	-0.374581	0.116141	0.912909
ENSMUSG00000027297	Ltk	0.250854	0.271546	0.767419	-0.252448	0.253544	0.921454
ENSMUSG00000027298	Tyro3	0.0144587	0.946248	0.990103	-0.0234489	0.888963	0.986343
ENSMUSG00000027300	Ubox5	-0.123799	0.460982	0.86681	-0.109105	0.587487	0.950143
ENSMUSG00000027301	Oxt	0.0169616	0.939332	0.989751	0.218921	0.204667
ENSMUSG00000027303	Ptpra	0.0666826	0.736216	0.950996	0.157817	0.343259	0.925128
ENSMUSG00000027304	Rtf1	0.175878	0.408251	0.84558	0.0891271	0.614973	0.952495
ENSMUSG00000027305	Ndufaf1	-0.199438	0.191151	0.697267	0.033	0.87209	0.984316
ENSMUSG00000027306	Nusap1	0.270923	0.29918	0.788398	0.334613	0.18195	0.915029
ENSMUSG00000027309	4930402H24Rik	0.0545742	0.776191	0.963285	-0.312051	0.0996163	0.912909
ENSMUSG00000027312	Atrn	0.0944042	0.642829	0.924535	0.143074	0.506933	0.939093
ENSMUSG00000027313	Chac1	-0.258628	0.20276	0.70969	0.148687	0.433273	0.929387
ENSMUSG00000027314	Dll4	0.205992	0.453177	0.864614	-0.511091	0.042067	0.912909
ENSMUSG00000027315	Spint1	0.104909	0.626678	0.919408	-0.251372	0.265223	0.921454
ENSMUSG00000027316	Gfra4	-0.037198	0.852645	0.975625	0.226193	0.145648	0.915029
ENSMUSG00000027317	Ppp1r14d	-0.0468005	0.849533	0.975422	0.0346019	0.852392	0.98057
ENSMUSG00000027318	Adam33	0.306586	0.253533	0.752431	0.231356	0.276213	0.922467
ENSMUSG00000027322	Siglec1	-0.0223498			0.0791679	0.414017
ENSMUSG00000027323	Rad51	-0.521946	0.0624303	0.498812	0.0427432	0.859312	0.982178
ENSMUSG00000027324	Rpusd2	-0.0213114	0.930445	0.98835	0.0174927	0.935076	0.991244
ENSMUSG00000027326	Knl1	0.10385	0.708441	0.943737	-0.297142	0.208278	0.916653
ENSMUSG00000027327	1700037H04Rik	0.0378278	0.84818	0.975369	0.104693	0.55856	0.947097
ENSMUSG00000027329	Spef1	0.221418	0.372681	0.831977	-0.181678	0.394108	0.929387
ENSMUSG00000027330	Cdc25b	-0.335361	0.0869814	0.559291	0.0840604	0.710381	0.96256
ENSMUSG00000027331	Knstrn	0.142066	0.568968	0.905595	-0.0328444	0.859877	0.982178
ENSMUSG00000027332	Ivd	-0.263226	0.0124663	0.268821	-0.214907	0.288475	0.922467
ENSMUSG00000027333	Smox	0.329823	0.0892913	0.562502	0.292745	0.0657485	0.912909
ENSMUSG00000027335	Adra1d	0.115195	0.681482	0.935788	-0.217566	0.344385
ENSMUSG00000027339	Rassf2	0.203366	0.25131	0.750879	-0.140087	0.518689	0.939093
ENSMUSG00000027340	Slc23a2	-0.0213744	0.921343	0.986911	0.148798	0.386515	0.926147
ENSMUSG00000027341	Tmem230	-0.0780818	0.687246	0.937784	0.230285	0.229752	0.918218
ENSMUSG00000027342	Pcna	-0.360804	0.0251647	0.355024	-0.257263	0.252821	0.921454
ENSMUSG00000027344	Fsip1	-0.290569	0.280286	0.775163	0.133872	0.499609
ENSMUSG00000027345	4921508D12Rik				0.0667411	0.452819
ENSMUSG00000027346	Gpcpd1	0.101842	0.61376	0.917145	0.0228529	0.880537	0.986023
ENSMUSG00000027347	Rasgrp1	-0.088832	0.671442	0.931656	-0.102152	0.504535	0.939093
ENSMUSG00000027349	Fam98b	-0.104325	0.64763	0.925598	-0.118617	0.6005	0.951516
ENSMUSG00000027350	Chgb	-0.35319	0.128095	0.630211	-0.0296577	0.889987	0.986343
ENSMUSG00000027351	Spred1	0.125018	0.464224	0.869249	0.147841	0.454372	0.931769
ENSMUSG00000027353	Mcm8	-0.180788	0.394208	0.841335	-0.161604	0.481867	0.936437
ENSMUSG00000027355	Tmco5	0.0398403	0.885202	0.981226	-0.129661	0.565926	0.948447
ENSMUSG00000027356	Fermt1	-0.119963	0.5878	0.912438	0.00939463	0.958742
ENSMUSG00000027357	Crls1	-0.0191754	0.916675	0.986046	-0.137456	0.414061	0.929387
ENSMUSG00000027358	Bmp2	-0.0056513	0.982959	0.996779	-0.0304145	0.874269	0.985045
ENSMUSG00000027359	Slc27a2	0.0204552	0.928767	0.988272	0.243516	0.287273	0.922467
ENSMUSG00000027360	Hdc	-0.3008	0.183834	0.691242	-0.0458111	0.690898	0.959644
ENSMUSG00000027361	Gabpb1	-0.281125	0.203542	0.70969	-0.0194425	0.914312	0.989269
ENSMUSG00000027363	Usp8	-0.151474	0.502101	0.880615	0.2195	0.100903	0.912909
ENSMUSG00000027364	Usp50	-0.296704	0.183375	0.690703	-0.0390795	0.761914
ENSMUSG00000027365	Trpm7	0.229967	0.203341	0.70969	0.101365	0.648445	0.953235
ENSMUSG00000027366	Sppl2a	0.409294	0.0667767	0.510788	0.100368	0.673634	0.958479
ENSMUSG00000027367	Stard7	-0.134177	0.51933	0.886653	0.0835306	0.545984	0.946403
ENSMUSG00000027368	Dusp2	-0.0768829	0.76367	0.959756	-0.141319	0.542373	0.946142
ENSMUSG00000027371	Fahd2a	-0.536229	0.012346	0.268082	-0.16453	0.445219	0.931769
ENSMUSG00000027374	Mrps5	-0.135502	0.481691	0.875154	0.00711464	0.961085	0.994431
ENSMUSG00000027375	Mal	0.208677	0.374773	0.832108	0.133396	0.564067	0.948009
ENSMUSG00000027376	Prom2	-0.185044	0.40761	0.845254	0.0484422	0.752577
ENSMUSG00000027377	Mall	-0.0853738	0.385553		0.0260499	0.744832
ENSMUSG00000027378	Nphp1	-0.0110186	0.946448	0.990103	0.0521298	0.783468	0.970394
ENSMUSG00000027379	Bub1	0.130468	0.46641	0.869892	-0.00675177	0.951059
ENSMUSG00000027380	Acoxl	-0.27677	0.0970742	0.573263	0.0442197	0.65035
ENSMUSG00000027381	Bcl2l11	-0.253411	0.296991	0.787112	0.273728	0.256978	0.921454
ENSMUSG00000027384	Ndufaf5	-0.115266	0.479429	0.87462	-0.173225	0.386095	0.926091
ENSMUSG00000027386	Fbln7	-0.127618	0.588813	0.912703	-0.445255	0.0416888	0.912909
ENSMUSG00000027387	Zc3h8	-0.254475	0.312779	0.795018	0.0473173	0.844509	0.97969
ENSMUSG00000027394	Ttl	0.00369424	0.984391	0.99702	0.0489556	0.733957	0.963289
ENSMUSG00000027395	Polr1b	-0.15914	0.48633	0.87575	-0.153693	0.449141	0.931769
ENSMUSG00000027397	Slc20a1	0.222637	0.31971	0.800121	0.0577544	0.800167	0.974695
ENSMUSG00000027398	Il1b	-0.116414	0.453459		-0.0274473	0.828252
ENSMUSG00000027399	Il1a	0.12363	0.646005	0.92482	-0.368485	0.100341	0.912909
ENSMUSG00000027400	Pdyn	-0.182653	0.366498	0.827652	0.143815	0.470834	0.934864
ENSMUSG00000027401	Tgm3	0.185805	0.44661	0.861674	-0.0290251	0.867664
ENSMUSG00000027403	Tgm6	0.0101606	0.93341	0.988371	0.0160246	0.851649
ENSMUSG00000027404	Snrpb	-0.231566	0.240408	0.737407	-0.0656238	0.754558	0.96526
ENSMUSG00000027405	Nop56	-0.197746	0.143399	0.647317	-0.260794	0.21946	0.917313
ENSMUSG00000027406	Idh3b	-0.274797	0.150999	0.657578	-0.134178	0.489549	0.937945
ENSMUSG00000027408	Cpxm1	-0.0276638	0.909704	0.984704	0.0739008	0.749083	0.964573
ENSMUSG00000027409	1700020A23Rik	0.0234041	0.856861		-0.0167332	0.846676
ENSMUSG00000027411	Vps16	-0.45318	0.0161409	0.289677	-0.464206	0.0352784	0.912909
ENSMUSG00000027412	Lpin3	0.064723	0.784183	0.965002	-0.0658504	0.721618
ENSMUSG00000027416	Otor	0.0203656	0.835304
ENSMUSG00000027419	Pcsk2	-0.277881	0.125947	0.627972	-0.158739	0.388909	0.927141
ENSMUSG00000027420	Bfsp1	0.0124188	0.964334	0.993585	0.0349003	0.879211	0.986023
ENSMUSG00000027422	Rrbp1	-0.0587983	0.808404	0.970964	0.0499974	0.775639	0.969135
ENSMUSG00000027423	Snx5	0.0652868	0.710434	0.944281	-0.024303	0.891388	0.986343
ENSMUSG00000027424	Mgme1	-0.303783	0.120463	0.618932	-0.00295803	0.98911	0.999213
ENSMUSG00000027425	Kat14	0.15709	0.413971	0.848288	0.142304	0.399866	0.929387
ENSMUSG00000027427	Polr3f	0.0825473	0.68321	0.936794	0.202987	0.235988	0.91912
ENSMUSG00000027428	Rbbp9	-0.186758	0.234823	0.735025	0.0467378	0.815038	0.976076
ENSMUSG00000027429	Sec23b	-0.315909	0.10468	0.590144	-0.234412	0.242269	0.91912
ENSMUSG00000027430	Dtd1	-0.231265	0.246122	0.744588	-0.143751	0.429656	0.929387
ENSMUSG00000027433	Xrn2	-0.278519	0.0917966	0.566547	-0.288016	0.150949	0.915029
ENSMUSG00000027434	Nkx2-2	0.20305	0.437762	0.858331	-0.297517	0.232906	0.918841
ENSMUSG00000027435	Cd93	0.550389	0.0440782	0.452032	0.116821	0.556384	0.947097
ENSMUSG00000027438	Napb	-0.0724271	0.68294	0.936604	0.0839416	0.658924	0.955348
ENSMUSG00000027439	Gzf1	0.0746876	0.627046	0.919609	0.0797746	0.692911	0.960024
ENSMUSG00000027446	Cstdc2				0.0637718	0.425917
ENSMUSG00000027447	Cst3	-0.258081	0.202373	0.70969	-0.110526	0.616896	0.952495
ENSMUSG00000027452	Acss1	-0.194585	0.379792	0.833123	-0.444346	0.0106401	0.728691
ENSMUSG00000027454	Gins1	0.0929249	0.73355	0.950402	0.108761	0.646117	0.95312
ENSMUSG00000027455	Nsfl1c	-0.192479	0.373744	0.832108	0.321155	0.109843	0.912909
ENSMUSG00000027456	Sdcbp2	0.334682	0.167401	0.673756	0.0639731	0.75966	0.966928
ENSMUSG00000027457	Snph	0.0554776	0.843162	0.974677	-0.28496	0.23395	0.91912
ENSMUSG00000027459	Fam110a	-0.273117	0.0988697	0.576188	0.199256	0.323358	0.922467
ENSMUSG00000027460	Angpt4	0.153421	0.280332		-0.164658	0.345496
ENSMUSG00000027463	Slc52a3	0.17717	0.375592	0.832108	0.0487154	0.5714	0.949393
ENSMUSG00000027465	Tbc1d20	0.150061	0.308396	0.793017	0.0112078	0.95816	0.993943
ENSMUSG00000027466	Rbck1	0.0585165	0.764135	0.96004	-0.0461038	0.76341	0.967811
ENSMUSG00000027468	Defb22	0.00525057	0.957253		-0.0781235	0.337877
ENSMUSG00000027469	Tpx2	0.130571	0.60783	0.916477	-0.332919	0.184065	0.915029
ENSMUSG00000027472	Pdrg1	-0.0306135	0.87479	0.979283	0.0201312	0.888825	0.986343
ENSMUSG00000027474	Ccm2l	0.0817123	0.77097	0.96186	-0.357006	0.116559	0.912909
ENSMUSG00000027475	Kif3b	-0.0892068	0.594752	0.913504	-0.191298	0.373452	0.925918
ENSMUSG00000027478	Dnmt3b	-0.0493857	0.856908	0.976664	-0.431817	0.0875362	0.912909
ENSMUSG00000027479	Mapre1	0.154107	0.407848	0.845365	0.345632	0.0291768	0.912909
ENSMUSG00000027481	Bpifb2	0.0130632	0.899366
ENSMUSG00000027483	Bpifa1	-0.10481			-0.0372144	0.654872
ENSMUSG00000027485	Bpifb1	-0.0135388	0.956073	0.991581	0.370187	0.0216006
ENSMUSG00000027487	Cdk5rap1	-0.371165	0.0971378	0.573429	-0.322014	0.0971234	0.912909
ENSMUSG00000027488	Snta1	-0.222159	0.13353	0.636624	-0.0970646	0.672177	0.958479
ENSMUSG00000027489	Necab3	-0.0936616	0.69477	0.939994	-0.261144	0.218714	0.917313
ENSMUSG00000027490	E2f1	0.029096	0.90052	0.983571	0.0468353	0.817848	0.976787
ENSMUSG00000027495	Fam210b	-0.0536377	0.721096	0.947177	0.00152802	0.99377	0.999456
ENSMUSG00000027496	Aurka	-0.429651	0.054634	0.479507	-0.191719	0.427336	0.929387
ENSMUSG00000027498	Cstf1	-0.144706	0.45734	0.865852	-0.257691	0.241136	0.91912
ENSMUSG00000027499	Pkia	0.0993467	0.643509	0.924571	0.359213	0.0737915	0.912909
ENSMUSG00000027500	Stmn2	-0.335018	0.0361115	0.416754	0.0260929	0.907558	0.988165
ENSMUSG00000027502	Rtf2	-0.356739	0.0675391	0.513413	-0.0646469	0.750058	0.964573
ENSMUSG00000027505	Fam209	-0.00551319	0.956685		-0.0803711	0.328959
ENSMUSG00000027506	Tpd52	-0.0965597	0.608583	0.916477	0.113406	0.513189	0.939093
ENSMUSG00000027508	Pag1	0.632695	0.0077769	0.221124	0.326794	0.183089	0.915029
ENSMUSG00000027509	Rae1	-0.323851	0.0346168	0.409458	-0.109922	0.566335	0.948489
ENSMUSG00000027510	Rbm38	0.461395	0.0956097	0.571842	0.254917	0.307225	0.922467
ENSMUSG00000027513	Pck1	0.0657108	0.502339		0.0282887	0.741581
ENSMUSG00000027514	Zbp1	0.0856939	0.599451		-0.0648052	0.546455
ENSMUSG00000027518	1700021F07Rik	-0.0948569	0.703001		-0.117583	0.50044
ENSMUSG00000027519	Rab22a	0.248467	0.175432	0.682057	0.0953089	0.538678	0.944901
ENSMUSG00000027520	Zdbf2	0.305292	0.173376	0.67897	0.360288	0.0317048	0.912909
ENSMUSG00000027522	Stx16	0.15672	0.390499	0.840985	0.111507	0.637989	0.952495
ENSMUSG00000027523	Gnas	0.291609	0.210046	0.716067	0.258665	0.207285	0.916653
ENSMUSG00000027524	Edn3	0.150051	0.482993	0.875154	-0.262702	0.179437	0.915029
ENSMUSG00000027525	Phactr3	0.556292	0.00510226	0.177218	0.215768	0.192089	0.915029
ENSMUSG00000027530	Fabp12				-0.0110013	0.890677
ENSMUSG00000027531	Impa1	-0.13838	0.273166	0.768098	0.130101	0.482445	0.936508
ENSMUSG00000027533	Fabp5	-0.206734	0.354744	0.820168	-0.0625939	0.765985	0.96859
ENSMUSG00000027534	Snx16	-0.146298	0.43993	0.859514	0.295652	0.114325	0.912909
ENSMUSG00000027536	Chmp4c	0.286377	0.297071	0.787112	0.0397723	0.83667
ENSMUSG00000027540	Ptpn1	0.2713	0.242217	0.739915	-0.234019	0.26924	0.922467
ENSMUSG00000027544	Nfatc2	0.0399597	0.829954	0.972964	0.225056	0.242103	0.91912
ENSMUSG00000027546	Atp9a	-0.0308897	0.873621	0.979283	-0.17727	0.386374	0.926091
ENSMUSG00000027547	Sall4	0.147894	0.449172	0.862921	-0.0918934	0.590509	0.950682
ENSMUSG00000027550	Lrrcc1	-0.109648	0.498787	0.879601	-0.373571	0.0843507	0.912909
ENSMUSG00000027551	Zfp64	-0.172587	0.391412	0.841335	-0.028264	0.88961	0.986343
ENSMUSG00000027552	E2f5	0.214367	0.238897	0.736412	-0.0986144	0.646242	0.95312
ENSMUSG00000027555	Car13	-0.1402	0.549659	0.896348	0.0156236	0.900387	0.987073
ENSMUSG00000027556	Car1	-0.000896073	0.995229		0.00134908	0.986552
ENSMUSG00000027559	Car3	-0.357771	0.157091	0.659986	-0.202223	0.243482
ENSMUSG00000027560	Dok5	-0.0107131	0.954567	0.991238	0.0678514	0.750531	0.964573
ENSMUSG00000027562	Car2	-0.151586	0.421947	0.852274	-0.285049	0.114253	0.912909
ENSMUSG00000027566	Psma7	-0.0942541	0.635496	0.922493	0.057249	0.760511	0.966928
ENSMUSG00000027568	Ntsr1	-0.26402	0.153868	0.658667	0.0814417	0.735322	0.963657
ENSMUSG00000027569	Mrgbp	0.0924759	0.624424	0.918833	-0.0321515	0.887939	0.986343
ENSMUSG00000027570	Col9a3	-0.214591	0.388695	0.839162	-0.315471	0.189503	0.915029
ENSMUSG00000027573	Gid8	0.0133843	0.947106	0.990151	0.101813	0.50986	0.939093
ENSMUSG00000027574	Nkain4	0.0159225	0.938234	0.989697	0.125924	0.589975	0.950682
ENSMUSG00000027575	Arfgap1	-0.223088	0.301797	0.789451	0.0344447	0.813603	0.976038
ENSMUSG00000027577	Chrna4	-0.00260227	0.989258	0.998136	-0.0294168	0.891273	0.986343
ENSMUSG00000027579	Srms	-0.0551968	0.779965	0.96384	-0.0606864	0.698918
ENSMUSG00000027580	Helz2	0.248427	0.366587	0.827695	-0.00496512	0.981054	0.997912
ENSMUSG00000027581	Stmn3	-0.42477	0.043111	0.448639	0.0401244	0.865898	0.983837
ENSMUSG00000027582	Zgpat	0.107827	0.650534	0.925948	0.123722	0.590068	0.950682
ENSMUSG00000027583	Zbtb46	0.0168533	0.944196	0.99002	-0.141444	0.544297	0.946403
ENSMUSG00000027584	Oprl1	0.157651	0.476483	0.873678	0.128867	0.52552	0.939846
ENSMUSG00000027589	Pcmtd2	-0.11107	0.540899	0.895064	-0.0663099	0.729426	0.963289
ENSMUSG00000027593	Raly	-0.0187183	0.944023	0.99002	0.366215	0.129349	0.915029
ENSMUSG00000027596	a	-0.00986449	0.919787
ENSMUSG00000027597	Ahcy	-0.303975	0.10548	0.592402	-0.167798	0.406527	0.929387
ENSMUSG00000027598	Itch	0.0779701	0.713092	0.944852	-0.0899736	0.551539	0.947034
ENSMUSG00000027599	Armc1	0.0922699	0.615495	0.917523	0.307598	0.0469802	0.912909
ENSMUSG00000027601	Mtfr1	0.580449	0.015855	0.289101	0.540732	0.0260406	0.912909
ENSMUSG00000027602	Map1lc3a	-0.128729	0.507781	0.882532	0.112721	0.628084	0.952495
ENSMUSG00000027603	Ggt7	-0.301369	0.103639	0.587797	-0.217899	0.208072	0.916653
ENSMUSG00000027605	Acss2	-0.207667	0.326973	0.802931	-0.151804	0.30445	0.922467
ENSMUSG00000027606	Dnajc5b	-0.0896303	0.363336		-0.0357021	0.655558
ENSMUSG00000027610	Gss	-0.295714	0.151078	0.657578	-0.200736	0.254507	0.921454
ENSMUSG00000027611	Procr	-0.109583	0.477026		-0.0804139	0.328819
ENSMUSG00000027612	Mmp24	0.223154	0.36796	0.829126	-0.217134	0.32466	0.922467
ENSMUSG00000027613	Eif6	-0.12811	0.475439	0.87307	-0.159275	0.456253	0.93192
ENSMUSG00000027615	Hps3	-0.24383	0.258619	0.756824	-0.223181	0.27606	0.922467
ENSMUSG00000027618	Nfs1	-0.0602846	0.679228	0.93534	-0.186021	0.33978	0.925128
ENSMUSG00000027620	Rbm39	0.22001	0.337078	0.809092	0.0950506	0.603082	0.951516
ENSMUSG00000027624	Epb41l1	0.322868	0.100822	0.580185	-0.185215	0.377071	0.925918
ENSMUSG00000027628	Aar2	-0.171389	0.407533	0.845186	-0.271112	0.105128	0.912909
ENSMUSG00000027630	Tbl1xr1	0.232967	0.290073	0.782855	0.0152798	0.937536	0.991539
ENSMUSG00000027634	Ndrg3	-0.28494	0.140825	0.643888	-0.136216	0.471721	0.934864
ENSMUSG00000027635	Dsn1	-0.231753	0.335168	0.808348	0.0866296	0.640912	0.95312
ENSMUSG00000027636	Sla2	-0.246349	0.316987	0.798455	-0.0180625	0.901479	0.987073
ENSMUSG00000027637	Rab5if	0.349374	0.0671654	0.51247	0.184304	0.378824	0.925918
ENSMUSG00000027639	Samhd1	0.134263	0.558793	0.900524	-0.321675	0.104215	0.912909
ENSMUSG00000027641	Rbl1	-0.253292	0.365115	0.826684	0.168595	0.501653	0.939093
ENSMUSG00000027642	Rpn2	-0.324499	0.117317	0.61296	-0.144887	0.393009	0.92917
ENSMUSG00000027643	Ghrh	-0.0714627	0.76643	0.960763	-0.025284	0.883908
ENSMUSG00000027646	Src	0.234241	0.275282	0.770975	-0.161721	0.437292	0.929387
ENSMUSG00000027649	Ctnnbl1	-0.21025	0.295314	0.785988	-0.447138	0.00263209	0.412889
ENSMUSG00000027650	Tti1	-0.314688	0.166264	0.672086	-0.345925	0.0953326	0.912909
ENSMUSG00000027651	Rprd1b	-0.152339	0.254	0.752431	0.101335	0.602326	0.951516
ENSMUSG00000027652	Ralgapb	0.0618466	0.772187	0.962057	-0.186946	0.273636	0.922467
ENSMUSG00000027654	Fam83d	0.453905	0.0635368	0.501334	0.466547	0.0350827	0.912909
ENSMUSG00000027655	Dhx35	-0.0174486	0.900401	0.983497	-0.112557	0.581021	0.949393
ENSMUSG00000027656	Ccn5	-0.0491277	0.770697		0.166659	0.147448
ENSMUSG00000027660	Skil	0.434188	0.024927	0.353818	0.176082	0.355163	0.925918
ENSMUSG00000027661	Slc2a10	-0.0927157	0.728717	0.948806	-0.0302624	0.900391	0.987073
ENSMUSG00000027663	Zmat3	0.41923	0.102225	0.583911	0.489093	0.0439827	0.912909
ENSMUSG00000027665	Pik3ca	0.128522	0.435286	0.857426	-0.00319404	0.987588	0.999213
ENSMUSG00000027667	Zfp639	-0.00615491	0.976146	0.99534	0.196945	0.230348	0.918218
ENSMUSG00000027668	Mfn1	-0.052358	0.725486	0.948326	-0.072148	0.710432	0.96256
ENSMUSG00000027669	Gnb4	-0.0927341	0.64395	0.92465	-0.16998	0.226041	0.918218
ENSMUSG00000027670	Ocstamp				-0.0110013	0.890677
ENSMUSG00000027671	Actl6a	-0.0795245	0.72248	0.947713	-0.0829774	0.697287	0.960446
ENSMUSG00000027673	Ndufb5	0.0949389	0.630205	0.920731	0.0198878	0.91898	0.989706
ENSMUSG00000027674	Pex5l	-0.00400462	0.983654	0.996779	-0.0666435	0.723397	0.963289
ENSMUSG00000027676	Ccdc39	-0.153037	0.47996	0.87462	-0.0124456	0.949147	0.992467
ENSMUSG00000027677	Ttc14	0.312479	0.174569	0.680467	0.0102616	0.959326	0.994063
ENSMUSG00000027678	Ncoa3	0.190429	0.323889	0.801218	-0.123252	0.560675	0.947097
ENSMUSG00000027679	Dnajc19	0.173506	0.326984	0.802931	0.246934	0.230361	0.918218
ENSMUSG00000027680	Fxr1	-0.0561492	0.784804	0.965237	0.0624555	0.718058	0.963289
ENSMUSG00000027684	Mecom	0.739775	0.00292365	0.134435	0.0883725	0.303852
ENSMUSG00000027690	Slc2a2	0.0690836	0.73941	0.952552	-0.138579	0.239008
ENSMUSG00000027692	Tnik	0.278928	0.320395	0.800602	-0.231411	0.35984	0.925918
ENSMUSG00000027694	Gm8325	-0.331045	0.128383	0.630895	-0.0316011	0.882642	0.986023
ENSMUSG00000027695	Pld1	0.127534	0.573492	0.907772	-0.164182	0.458853	0.932435
ENSMUSG00000027698	Nceh1	-0.242551	0.286972	0.780459	0.109905	0.553216	0.947097
ENSMUSG00000027699	Ect2	-0.443187	0.0697613	0.518316	-0.0555263	0.759395	0.966909
ENSMUSG00000027702	Lrrc34	0.00645786	0.967488		-0.0384025	0.689999
ENSMUSG00000027703	Lrriq4				-0.0817091	0.324598
ENSMUSG00000027706	Sec62	0.0277144	0.85961	0.977262	0.11583	0.559793	0.947097
ENSMUSG00000027708	Dcun1d1	0.0369461	0.827074	0.97296	0.286436	0.0831579	0.912909
ENSMUSG00000027709	Mccc1	-0.0863601	0.654956	0.927223	-0.165225	0.373409	0.925918
ENSMUSG00000027710	Acad9	-0.354683	0.0906072	0.564103	-0.276056	0.0786881	0.912909
ENSMUSG00000027712	Anxa5	-0.460641	0.00602777	0.195709	-0.0987301	0.62951	0.952495
ENSMUSG00000027713	1810062G17Rik	0.00313138	0.97709		-0.0278005	0.839057
ENSMUSG00000027714	Exosc9	-0.306573	0.0677254	0.513558	-0.236463	0.280411	0.922467
ENSMUSG00000027715	Ccna2	-0.0453401	0.870499	0.979283	-0.291201	0.202293	0.916653
ENSMUSG00000027716	Trpc3	0.0897677	0.71156	0.944613	-0.115273	0.562656	0.947104
ENSMUSG00000027718	Il21	0.0834151	0.491514		-0.0445626	0.683287
ENSMUSG00000027719	Adad1				-0.0480525	0.548268
ENSMUSG00000027720	Il2	-0.0249795	0.798719		-0.0110013	0.890677
ENSMUSG00000027722	Spata5	-0.353438	0.0404258	0.439137	-0.166954	0.460229	0.932435
ENSMUSG00000027737	Slc7a11	0.199516	0.427454	0.855308	-0.246435	0.321868	0.922467
ENSMUSG00000027739	Rab33b	0.0418819	0.807697	0.970843	0.0637875	0.735367	0.963657
ENSMUSG00000027742	Cog6	-0.166186	0.432658	0.85642	-0.239249	0.124527	0.915029
ENSMUSG00000027744	Stoml3	0.0502218	0.809979	0.971335	-0.0728499	0.475096
ENSMUSG00000027746	Ufm1	0.0145469	0.930911	0.98835	0.139143	0.478785	0.935404
ENSMUSG00000027748	Trpc4	0.0213805	0.924713	0.98798	-0.0208086	0.928262	0.990807
ENSMUSG00000027750	Postn	-0.174787	0.468928	0.870832	-0.492529	0.0384628	0.912909
ENSMUSG00000027751	Supt20	0.0774706	0.696991	0.940373	-0.116413	0.510121	0.939093
ENSMUSG00000027752	Exosc8	-0.100448	0.572035	0.906811	-0.0871216	0.681276	0.959189
ENSMUSG00000027762	Sucnr1	-0.0710024	0.468806
ENSMUSG00000027763	Mbnl1	0.347849	0.0741698	0.52879	0.485945	0.00926113	0.70317
ENSMUSG00000027765	P2ry1	-0.235114	0.291057	0.783395	0.141451	0.511141	0.939093
ENSMUSG00000027770	Dhx36	-0.159657	0.347366	0.815449	-0.0832066	0.684083	0.959189
ENSMUSG00000027774	Gfm1	-0.345584	0.0886195	0.561542	-0.316156	0.166674	0.915029
ENSMUSG00000027775	Mfsd1	-0.0989388	0.579653	0.910329	-0.0384046	0.864451	0.983561
ENSMUSG00000027776	Il12a	0.490283	0.0789871	0.542512	-0.465727	0.0478711	0.912909
ENSMUSG00000027777	Schip1	0.913003	0.000706792	0.0665944	0.277626	0.269933	0.922467
ENSMUSG00000027778	Ift80	-0.0544633	0.795319	0.967479	-0.164534	0.408819	0.929387
ENSMUSG00000027782	Kpna4	-0.108185	0.616412	0.917879	0.0970359	0.571613	0.949393
ENSMUSG00000027784	Ppm1l	0.173139	0.397118	0.842767	0.13681	0.329369	0.922467
ENSMUSG00000027787	Nmd3	-0.225858	0.267121	0.762845	-0.133082	0.427707	0.929387
ENSMUSG00000027790	Sis	-0.0388249	0.733141		0.0483781	0.610758
ENSMUSG00000027792	Bche	-0.243577	0.382268	0.83559	-0.17445	0.325904	0.922467
ENSMUSG00000027793	Ccna1	0.112215	0.684727	0.937523	0.0728231	0.741388
ENSMUSG00000027794	Sohlh2	0.0203656	0.835304
ENSMUSG00000027796	Smad9	0.365013	0.138102	0.640284	0.185207	0.398038	0.929387
ENSMUSG00000027797	Dclk1	0.107074	0.601543	0.91493	0.184935	0.152571	0.915029
ENSMUSG00000027799	Nbea	0.208957	0.30882	0.793029	-0.167955	0.374689	0.925918
ENSMUSG00000027800	Tm4sf1	-0.0271261	0.922691	0.987282	-0.129162	0.520368	0.939361
ENSMUSG00000027801	Tm4sf4	0.0978198	0.327333
ENSMUSG00000027803	Wwtr1	-0.0391149	0.824371	0.972699	0.176929	0.397753	0.929387
ENSMUSG00000027804	Ppid	-0.22633	0.208708	0.715331	0.0247808	0.903089	0.987073
ENSMUSG00000027805	Pfn2	-0.00195879	0.991227	0.998136	0.151396	0.375012	0.925918
ENSMUSG00000027806	Tsc22d2	0.217361	0.272094	0.767419	0.138786	0.401621	0.929387
ENSMUSG00000027808	Serp1	0.0717535	0.723576	0.947794	0.250281	0.198975	0.916653
ENSMUSG00000027809	Etfdh	-0.338656	0.0520517	0.47215	-0.360328	0.0845028	0.912909
ENSMUSG00000027810	Eif2a	-0.287192	0.146509	0.649309	-0.0330907	0.80445	0.974701
ENSMUSG00000027811	4930579G24Rik	0.0713056	0.796092	0.967681	0.0286183	0.907607	0.988165
ENSMUSG00000027820	Mme	0.289313	0.110166	0.598336	0.242781	0.328819	0.922467
ENSMUSG00000027822	Slc33a1	-0.366879	0.0731158	0.525958	-0.11001	0.5798	0.949393
ENSMUSG00000027823	Gmps	-0.280903	0.115903	0.611164	-0.0732215	0.728101	0.963289
ENSMUSG00000027824	Vmn2r1	-0.178192	0.420063	0.850465	0.00874405	0.930406
ENSMUSG00000027827	Kcnab1	-0.222486	0.262772	0.759366	-0.176649	0.274498	0.922467
ENSMUSG00000027828	Ssr3	-0.102563	0.628764	0.92004	0.18858	0.365982	0.925918
ENSMUSG00000027829	Ccnl1	0.264768	0.203236	0.70969	0.123438	0.496987	0.938086
ENSMUSG00000027831	Veph1	0.12204	0.440178		-0.0362128	0.674183
ENSMUSG00000027832	Ptx3	-0.697373	0.00501402	0.177218	-0.475463	0.0411603	0.912909
ENSMUSG00000027833	Shox2	-0.0183692	0.882145		0.0699073	0.541421
ENSMUSG00000027834	Serpini1	-0.361199	0.121643	0.620679	-0.264429	0.146878	0.915029
ENSMUSG00000027835	Pdcd10	-0.134168	0.516671	0.885516	0.0770113	0.680809	0.959189
ENSMUSG00000027840	Wnt2b	0.0610936	0.824772	0.972699	0.171517	0.380391	0.926091
ENSMUSG00000027843	Ptpn22	0.023578	0.91813	0.986561	-0.113174	0.368358
ENSMUSG00000027845	Dclre1b	0.249125	0.242168	0.739915	0.0653989	0.777663	0.969568
ENSMUSG00000027848	Olfml3	-0.562109	0.0155614	0.287145	-0.755319	0.00104332	0.29201
ENSMUSG00000027849	Syt6	-0.099051	0.57543	0.908046	-0.117177	0.553717	0.947097
ENSMUSG00000027852	Nras	0.260202	0.18466	0.692149	0.074918	0.670883	0.958479
ENSMUSG00000027854	Sike1	-0.0685767	0.731557	0.949817	0.220683	0.280849	0.922467
ENSMUSG00000027855	Sycp1	0.0203656	0.835304		0.0136995	0.864099
ENSMUSG00000027857	Tshb	0.398307	0.137298	0.639289	0.346461	0.146823	0.915029
ENSMUSG00000027858	Tspan2	0.0478037	0.814712	0.971932	0.0189569	0.931055	0.990914
ENSMUSG00000027859	Ngf	-0.0459023	0.862632	0.978256	0.21415	0.385599	0.926091
ENSMUSG00000027860	Vangl1	0.354561	0.117045	0.612334	0.218565	0.387182	0.92653
ENSMUSG00000027861	Casq2	-0.147286	0.575771	0.908046	-0.238404	0.339475	0.925128
ENSMUSG00000027863	Cd2	-0.676141	0.0117836	0.265022	0.102736	0.41386
ENSMUSG00000027864	Ptgfrn	0.0769241	0.756107	0.957136	0.102526	0.657662	0.955326
ENSMUSG00000027865	Gdap2	-0.263248	0.186361	0.693894	0.0889543	0.635263	0.952495
ENSMUSG00000027867	Spag17	-0.0595146	0.812337	0.971932	0.234522	0.209132
ENSMUSG00000027868	Tbx15	0.0554506	0.728	0.948655	-0.0379465	0.7295
ENSMUSG00000027869	Hsd3b6	-0.00937017	0.948146		-0.0120034	0.88511
ENSMUSG00000027870	Hao2	-0.0249795	0.798719
ENSMUSG00000027871	Hsd3b1	0.0203656	0.835304
ENSMUSG00000027875	Hmgcs2	-0.128226	0.610067	0.916756	-0.126304	0.583317	0.949573
ENSMUSG00000027876	Reg4	-0.0793192	0.419192
ENSMUSG00000027878	Notch2	0.268549	0.29109	0.783395	-0.553647	0.0211622	0.881171
ENSMUSG00000027879	Sec22b	-0.0541074	0.787096	0.965882	0.336407	0.0453304	0.912909
ENSMUSG00000027880	Slc25a54	-0.00986449	0.919787		0.0389794	0.626499
ENSMUSG00000027881	Prpf38b	0.329033	0.143074	0.646759	0.408411	0.0694455	0.912909
ENSMUSG00000027882	Stxbp3	-0.0593864	0.762473	0.959254	-0.040996	0.831757	0.979176
ENSMUSG00000027883	Gpsm2	0.211429	0.42915	0.855518	-0.46606	0.0620755	0.912909
ENSMUSG00000027884	Clcc1	-0.164153	0.434059	0.857047	0.120252	0.614201	0.952495
ENSMUSG00000027886	1700013F07Rik	-0.439343	0.106862	0.594272	0.283981	0.243157	0.91912
ENSMUSG00000027887	Sypl2	0.0395591	0.877545	0.979283	-0.117871	0.596314
ENSMUSG00000027889	Ampd2	-0.288332	0.155588	0.659986	-0.372641	0.0808195	0.912909
ENSMUSG00000027890	Gstm4	-0.0432921	0.851649	0.975625	-0.0359885	0.86051	0.982178
ENSMUSG00000027893	Ahcyl1	-0.0998296	0.595758	0.91395	0.0323664	0.845408	0.979794
ENSMUSG00000027894	Slc6a17	0.242721	0.0917982	0.566547	0.113657	0.571791	0.949393
ENSMUSG00000027895	Kcnc4	0.060574	0.739552	0.952552	0.0407783	0.843248	0.97969
ENSMUSG00000027896	Slc16a4	0.201855	0.465789	0.869867	0.00313254	0.98926	0.999213
ENSMUSG00000027900	Dram2	0.171634	0.307201	0.792472	0.329817	0.133578	0.915029
ENSMUSG00000027901	Dennd2d	0.0189053	0.945572	0.990058	-0.478257	0.0547281	0.912909
ENSMUSG00000027905	Ddx20	-0.430194	0.0450117	0.45381	-0.151455	0.486176	0.937911
ENSMUSG00000027907	S100a11	0.151699	0.562208	0.902639	-4.12187e-05	0.999868	0.999868
ENSMUSG00000027908	Tchhl1				0.27228	0.0556129
ENSMUSG00000027913	Crct1	-0.0701002	0.474426		0.0394166	0.627759
ENSMUSG00000027927	Lelp1				-0.0110013	0.890677
ENSMUSG00000027931	Npr1	0.0818262	0.733748	0.950402	-0.0232003	0.886617
ENSMUSG00000027932	Slc27a3	-0.225996	0.359353	0.822683	0.0893017	0.713171	0.962612
ENSMUSG00000027933	Ints3	-0.130773	0.534882	0.892331	-0.169795	0.312087	0.922467
ENSMUSG00000027935	Rab13	-0.0637428	0.760336	0.958467	-0.0995063	0.655359	0.954758
ENSMUSG00000027936	Crtc2	0.256727	0.204879	0.710955	0.0654583	0.746016	0.964573
ENSMUSG00000027937	Jtb	0.11895	0.477534	0.874024	0.0781899	0.722211	0.963289
ENSMUSG00000027938	Creb3l4	0.197586	0.368165		0.39146	0.0321078
ENSMUSG00000027939	Nup210l	0.675428	0.0160619	0.289101	0.197165	0.355994	0.925918
ENSMUSG00000027940	Tpm3	-0.218677	0.162765	0.667875	0.166301	0.441638	0.931188
ENSMUSG00000027942	4933434E20Rik	0.235387	0.206942	0.713859	0.19913	0.306538	0.922467
ENSMUSG00000027944	Hax1	-0.0863849	0.680752	0.93576	0.254555	0.201927	0.916653
ENSMUSG00000027947	Il6ra	0.146684	0.601135	0.91493	0.351547	0.126025	0.915029
ENSMUSG00000027950	Chrnb2	-0.0820019	0.724444	0.947794	0.137938	0.487558	0.937911
ENSMUSG00000027951	Adar	-0.303797	0.0315224	0.393181	-0.171244	0.415851	0.929387
ENSMUSG00000027952	Pmvk	-0.160554	0.454931	0.865166	0.0580651	0.769952	0.968889
ENSMUSG00000027953	Slc50a1	0.232177	0.338455	0.809092	0.164252	0.509689	0.939093
ENSMUSG00000027954	Efna1	-0.557733	0.0224417	0.337258	-0.187904	0.44516	0.931769
ENSMUSG00000027955	Gask1b	-0.352673	0.208959	0.715426	-0.20783	0.40945	0.929387
ENSMUSG00000027956	Tmem144	-0.372865	0.173825	0.679361	0.158235	0.488236	0.937918
ENSMUSG00000027957	Slc35a3	-0.162417	0.517453	0.88575	0.418765	0.087717	0.912909
ENSMUSG00000027959	Sass6	0.0386957	0.878503	0.979283	-0.00824002	0.972709	0.99662
ENSMUSG00000027961	Lrrc39	0.0332534	0.896505	0.98321	-0.271339	0.177134
ENSMUSG00000027962	Vcam1	-0.632829	0.0147293	0.284385	-0.482273	0.0229576	0.894089
ENSMUSG00000027963	Extl2	-0.145379	0.459279	0.866359	0.102003	0.550522	0.947034
ENSMUSG00000027965	Olfm3	-0.396393	0.0618073	0.497278	0.25074	0.220201	0.917501
ENSMUSG00000027966	Col11a1	0.49479	0.0620944	0.498129	-0.158102	0.530967	0.941853
ENSMUSG00000027967	Neurog2	0.0203656	0.835304		0.059774	0.45536
ENSMUSG00000027968	Larp7	-0.109221	0.624697	0.918833	0.0347365	0.87629	0.985747
ENSMUSG00000027971	Ndst4	0.215848	0.380856	0.834333	-0.00796811	0.973816	0.996623
ENSMUSG00000027977	Ndst3	0.235593	0.343767	0.813194	0.450227	0.0709143	0.912909
ENSMUSG00000027978	Prss12	-0.339331	0.224165	0.728135	0.0638694	0.797124	0.97429
ENSMUSG00000027981	Rnpc3	0.972205	5.40198e-06	0.00280626	0.0192011	0.936483	0.991244
ENSMUSG00000027983	Cyp2u1	-0.0310383	0.904063	0.984212	0.124751	0.599619	0.951516
ENSMUSG00000027984	Hadh	-0.592086	0.0056852	0.188406	-0.359249	0.0499153	0.912909
ENSMUSG00000027985	Lef1	0.236297	0.398671	0.842767	-0.21453	0.305566	0.922467
ENSMUSG00000027993	Trim2	0.226779	0.129288	0.631222	0.300479	0.13812	0.915029
ENSMUSG00000027994	Mcub	-0.0612063	0.818276	0.971985	0.626387	0.0045869	0.533091
ENSMUSG00000027995	Tlr2	-0.110083	0.654351	0.927222	-0.39335	0.0658757	0.912909
ENSMUSG00000027996	Sfrp2	-0.122584	0.609779	0.916756	0.120318	0.625532	0.952495
ENSMUSG00000027997	Casp6	0.0773528	0.779322	0.96384	-0.052774	0.822277	0.977378
ENSMUSG00000027998	Plrg1	-0.33393	0.102124	0.583855	-0.296774	0.178223	0.915029
ENSMUSG00000027999	Pla2g12a	0.0137566	0.90434	0.984212	0.198668	0.345925	0.925918
ENSMUSG00000028001	Fga	-0.0982709	0.328598
ENSMUSG00000028003	Lrat	0.137234	0.403598		-0.213255	0.096713
ENSMUSG00000028004	Npy2r	-0.411166	0.0876452	0.559329	-0.165223	0.433141	0.929387
ENSMUSG00000028005	Gucy1b1	-0.207835	0.313354	0.795582	-0.189348	0.151658	0.915029
ENSMUSG00000028007	Snx7	-0.332988	0.0325739	0.398791	0.0387724	0.842949	0.97969
ENSMUSG00000028008	Asic5	-0.0249795	0.798719		0.0732784	0.362875
ENSMUSG00000028009	1700061I17Rik	0.0203656	0.835304
ENSMUSG00000028010	Gar1	0.0542291	0.794492	0.967394	0.155506	0.4052	0.929387
ENSMUSG00000028011	Tdo2	-0.19359	0.476064	0.8735	-0.132678	0.573904	0.949393
ENSMUSG00000028012	Rrh	0.065358	0.697694	0.940373	-0.0390093	0.640239
ENSMUSG00000028013	Ppa2	-0.232836	0.208538	0.715331	-0.286834	0.177125	0.915029
ENSMUSG00000028015	Ctso	-0.116752	0.543745	0.895258	0.161641	0.505897	0.939093
ENSMUSG00000028016	Ints12	-0.117814	0.601942	0.91493	-0.167397	0.435167	0.929387
ENSMUSG00000028017	Egf	-0.116177	0.678955	0.935297	-0.234958	0.336275	0.924299
ENSMUSG00000028018	Gstcd	-0.0342299	0.901197	0.983809	0.466812	0.0649199	0.912909
ENSMUSG00000028019	Pdgfc	-0.214624	0.406693	0.84477	0.0990605	0.599062	0.951516
ENSMUSG00000028020	Glrb	-0.224663	0.158638	0.66267	0.0296085	0.884693	0.986247
ENSMUSG00000028024	Enpep	-0.0823569	0.481011	0.875154	-0.112188	0.315818
ENSMUSG00000028028	Alpk1	0.258747	0.25705	0.755461	0.0872444	0.609044	0.952495
ENSMUSG00000028029	Aimp1	-0.25293	0.214542	0.719625	-0.11382	0.570543	0.949131
ENSMUSG00000028030	Tbck	0.0237595	0.910583	0.984911	-0.332035	0.0596088	0.912909
ENSMUSG00000028031	Dkk2	-0.0458442	0.788426	0.966531	0.116059	0.389845
ENSMUSG00000028032	Papss1	-0.428856	0.000868165	0.0742869	-0.312596	0.136938	0.915029
ENSMUSG00000028033	Kcnq5	0.0942311	0.570225	0.906162	0.186577	0.342718	0.925128
ENSMUSG00000028034	Fubp1	-0.0140843	0.949686	0.990469	0.26262	0.224656	0.918218
ENSMUSG00000028035	Dnajb4	0.105546	0.569037	0.905595	0.259826	0.204909	0.916653
ENSMUSG00000028036	Ptgfr	-0.401833	0.125381	0.627919	-0.258004	0.209127
ENSMUSG00000028037	Ifi44	-0.0896542	0.457409	0.865852	0.0394788	0.77383
ENSMUSG00000028039	Efna3	0.129987	0.487863	0.876346	-0.0745862	0.714428	0.962736
ENSMUSG00000028040	Efna4	0.192642	0.283035		-0.0604047
ENSMUSG00000028041	Adam15	-0.0435885	0.828766	0.972964	-0.230034	0.26244	0.921454
ENSMUSG00000028042	Zbtb7b	0.590865	0.0144582	0.282044	0.196603	0.328426	0.922467
ENSMUSG00000028044	Cks1b	-0.293891	0.249867	0.749881	0.274099	0.226493	0.918218
ENSMUSG00000028047	Thbs3	0.288154	0.272722	0.767719	-0.0604698	0.784111	0.970394
ENSMUSG00000028048	Gba	-0.147804	0.445515	0.861132	-0.0576756	0.761098	0.967285
ENSMUSG00000028049	Scamp3	0.0106221	0.958322	0.992039	0.059341	0.739486	0.964243
ENSMUSG00000028051	Hcn3	-0.0132286	0.932012	0.98835	-0.160704	0.420775	0.929387
ENSMUSG00000028053	Ash1l	0.137626	0.501573	0.880615	-0.169004	0.47187	0.934864
ENSMUSG00000028057	Rit1	-0.00465488	0.98102	0.99652	-0.0359579	0.814002	0.976049
ENSMUSG00000028059	Arhgef2	-0.188583	0.351803	0.817075	-0.476026	0.00313538	0.454492
ENSMUSG00000028060	Khdc4	0.368877	0.0170629	0.296533	0.257936	0.23198	0.918218
ENSMUSG00000028062	Lamtor2	-0.0905455	0.675258	0.933318	0.166504	0.392885	0.929066
ENSMUSG00000028063	Lmna	-0.140999	0.497586	0.879262	0.102806	0.613981	0.952495
ENSMUSG00000028064	Sema4a	0.150507	0.299239	0.788398	0.0912522	0.651898	0.953857
ENSMUSG00000028066	Pmf1	0.00788066	0.972763	0.994915	0.0946039	0.702856	0.961541
ENSMUSG00000028068	Iqgap3	-0.114367	0.60322	0.915263	-0.255008	0.31269	0.922467
ENSMUSG00000028069	Gpatch4	0.124513	0.553946	0.897851	0.0290793	0.835007	0.979176
ENSMUSG00000028070	Naxe	-0.0465657	0.819385	0.971985	-0.163426	0.352015	0.925918
ENSMUSG00000028071	Sh2d2a	-0.0945873	0.339893		-0.076001	0.348871
ENSMUSG00000028072	Ntrk1	-0.246189	0.26259	0.759366	-0.139995	0.560078	0.947097
ENSMUSG00000028073	Pear1	-0.240781	0.354923	0.820168	-0.140178	0.473204	0.934864
ENSMUSG00000028076	Cd1d1	0.193912	0.45616	0.865396	-0.202811	0.310301	0.922467
ENSMUSG00000028078	Dclk2	-0.163025	0.373816	0.832108	-0.144381	0.362329	0.925918
ENSMUSG00000028080	Lrba	0.273199	0.168347	0.673871	0.223225	0.306101	0.922467
ENSMUSG00000028081	Rps3a1	0.0515061	0.799168	0.968494	0.238715	0.219091	0.917313
ENSMUSG00000028082	Sh3d19	0.161816	0.48071	0.874974	0.0402453	0.850695	0.980393
ENSMUSG00000028085	Gatb	-0.319135	0.0996253	0.577124	-0.346506	0.105437	0.912909
ENSMUSG00000028086	Fbxw7	0.0470948	0.759211	0.958128	0.060681	0.784654	0.970608
ENSMUSG00000028088	Fmo5	-0.360536	0.152063	0.658019	0.080491	0.745662	0.964573
ENSMUSG00000028089	Chd1l	-0.433926	0.0434615	0.450337	-0.21413	0.324353	0.922467
ENSMUSG00000028093	Acp6	-0.0720781	0.721601	0.947177	-0.204793	0.189537	0.915029
ENSMUSG00000028096	Gpr89	0.246343	0.286849	0.780459	0.333153	0.139046	0.915029
ENSMUSG00000028098	Rnf115	-0.0118957	0.949864	0.99047	0.151399	0.396148	0.929387
ENSMUSG00000028099	Polr3c	-0.470702	0.018432	0.308538	-0.124961	0.512532	0.939093
ENSMUSG00000028100	Nudt17	-0.0833882	0.695349	0.940163	-0.442388	0.0393795	0.912909
ENSMUSG00000028101	Pias3	-0.185769	0.236117	0.736004	-0.117481	0.569567	0.949131
ENSMUSG00000028102	Pex11b	-0.109279	0.439829	0.859404	-0.0435374	0.833504	0.979176
ENSMUSG00000028104	Polr3gl	-0.346409	0.144282	0.648591	0.149581	0.463513	0.93376
ENSMUSG00000028106	Rprd2	0.211971	0.275721	0.771305	-0.0562961	0.781453	0.970005
ENSMUSG00000028107	Tars2	-0.269954	0.0474338	0.461399	-0.320417	0.141708	0.915029
ENSMUSG00000028108	Ecm1	-0.0271242	0.90196	0.983971	0.376318	0.056412	0.912909
ENSMUSG00000028111	Ctsk	0.0514415	0.848647	0.975369	-0.349083	0.153636	0.915029
ENSMUSG00000028114	Mettl14	-0.339879	0.00870083	0.232989	-0.439102	0.0404252	0.912909
ENSMUSG00000028115	Bnipl	0.0443196	0.866336	0.978548	0.0971023	0.680525	0.959189
ENSMUSG00000028116	Myoz2	0.0807503	0.409773
ENSMUSG00000028121	Bcar3	-0.276657	0.247566	0.746445	-0.530227	0.0167642	0.823848
ENSMUSG00000028124	Gclm	0.0697876	0.648434	0.925832	0.0706234	0.705409	0.962284
ENSMUSG00000028125	Abca4	-0.267512	0.330369	0.80533	0.440565	0.0802976	0.912909
ENSMUSG00000028126	Pip5k1a	0.0389017	0.818759	0.971985	0.0674481	0.730622	0.963289
ENSMUSG00000028127	Abcd3	-0.173298	0.344103	0.813394	-0.129529	0.434632	0.929387
ENSMUSG00000028128	F3	0.212332	0.338926	0.809168	0.185861	0.271383	0.922467
ENSMUSG00000028132	Tlcd4	0.03113	0.835457	0.973727	0.0311928	0.893863	0.986474
ENSMUSG00000028133	Rwdd3	0.00841815	0.969752	0.993887	0.177273	0.458744	0.932435
ENSMUSG00000028134	Ptbp2	-0.242571	0.217767	0.722171	0.311006	0.125214	0.915029
ENSMUSG00000028136	Snx27	0.178197	0.361028	0.823162	0.100348	0.48229	0.936437
ENSMUSG00000028137	Celf3	0.110443	0.485568	0.875545	-0.0520217	0.797465	0.974406
ENSMUSG00000028138	Adh5	-0.488138	0.00248261	0.128966	-0.168937	0.455995	0.93181
ENSMUSG00000028139	Riiad1	0.185492	0.484763	0.875267	-0.204022	0.414589	0.929387
ENSMUSG00000028140	Mrpl9	-0.0145364	0.940165	0.989751	-0.119491	0.536168	0.944288
ENSMUSG00000028141	Oaz3	-0.275156	0.306312	0.791345	-0.129295	0.527564
ENSMUSG00000028145	Them4	-0.0558805	0.76551	0.960616	-0.166615	0.366654	0.925918
ENSMUSG00000028148	Them5	-0.0320224	0.75431
ENSMUSG00000028149	Rap1gds1	-0.201554	0.322514	0.80101	0.139806	0.310559	0.922467
ENSMUSG00000028150	Rorc	-0.0990743	0.714282	0.945278	-0.116558	0.637871	0.952495
ENSMUSG00000028152	Tspan5	0.0821974	0.616832	0.917879	0.197622	0.30446	0.922467
ENSMUSG00000028156	Eif4e	-0.140926	0.309167	0.793184	0.123027	0.540484	0.945369
ENSMUSG00000028158	Mttp	0.0285264	0.894947	0.982329	0.0144084	0.947868	0.992467
ENSMUSG00000028159	Dapp1	-0.484268	0.0566528	0.482859	-0.520253	0.0201289	0.86226
ENSMUSG00000028161	Ppp3ca	-0.16461	0.405998	0.84477	-0.173564	0.316164	0.922467
ENSMUSG00000028163	Nfkb1	0.167307	0.436809	0.858048	0.0984392	0.662347	0.957241
ENSMUSG00000028164	Manba	-0.171769	0.53895	0.894589	-0.363223	0.149348	0.915029
ENSMUSG00000028165	Cisd2	0.216368	0.27641	0.772875	0.163743	0.488616	0.937918
ENSMUSG00000028167	Bdh2	-0.596131	0.0255139	0.357698	-0.555377	0.0265035	0.912909
ENSMUSG00000028172	Tacr3	-0.519649	0.0356164	0.414898	0.140748	0.57728	0.949393
ENSMUSG00000028173	Wls	-0.144115	0.583005	0.91083	-0.328724	0.163955	0.915029
ENSMUSG00000028174	Rpe65	-0.909882	0.000247109	0.0339263	-0.334585	0.164607	0.915029
ENSMUSG00000028175	Depdc1a	0.0770285	0.638315		0.0326836	0.778582
ENSMUSG00000028176	Lrrc7	0.247535	0.25374	0.752431	-0.144107	0.535212	0.944073
ENSMUSG00000028177	1810013D15Rik	0.131455	0.300285		-0.13749	0.192957
ENSMUSG00000028179	Cth	-0.246869	0.269128	0.765052	-0.330259	0.122268	0.915029
ENSMUSG00000028180	Zranb2	-0.0755694	0.734679	0.950733	0.180807	0.365104	0.925918
ENSMUSG00000028182	Lrriq3	-0.689717	0.0135174	0.275687	-0.294081	0.239197	0.91912
ENSMUSG00000028184	Adgrl2	0.358539	0.108603	0.596576	-0.083462	0.664223	0.957745
ENSMUSG00000028186	Uox	-0.162411	0.26301	0.759366	0.0169619	0.887309	0.986343
ENSMUSG00000028187	Rpf1	-0.0151129	0.946173	0.990103	0.42578	0.0716031	0.912909
ENSMUSG00000028188	Spata1	0.737326	0.00610821	0.197321	-0.0467257	0.852758	0.980643
ENSMUSG00000028189	Ctbs	0.0103015	0.967308	0.993702	-0.119198	0.617317	0.952495
ENSMUSG00000028191	Bcl10	0.0620846	0.718103	0.946583	0.224843	0.255155	0.921454
ENSMUSG00000028194	Ddah1	0.0794315	0.70175	0.941349	0.140051	0.379609	0.925918
ENSMUSG00000028195	Ccn1	0.608459	0.00935696	0.239162	0.345463	0.139704	0.915029
ENSMUSG00000028197	Col24a1	-0.145506	0.395303	0.842089	-0.0896459
ENSMUSG00000028199	Cryz	-0.633417	0.00150712	0.0969135	-0.465875	0.00678625	0.629642
ENSMUSG00000028207	Asph	0.0281531	0.87027	0.979283	0.204417	0.332312	0.922467
ENSMUSG00000028211	Trp53inp1	0.621253	0.00940125	0.23934	0.141383	0.546362	0.946403
ENSMUSG00000028212	Ccne2	-0.0707203	0.774767	0.962994	0.258906	0.198719	0.916653
ENSMUSG00000028214	Gem	0.30989	0.175671	0.682275	-0.0692155	0.771416	0.968889
ENSMUSG00000028217	Cdh17				0.0811825	0.325536
ENSMUSG00000028218	Fam92a	0.057731	0.697025	0.940373	0.190245	0.327431	0.922467
ENSMUSG00000028221	Pip4p2	-0.00221159	0.988998	0.998036	0.270626	0.196762	0.916517
ENSMUSG00000028222	Calb1	-0.35791	0.0843994	0.552911	0.0197522	0.925053	0.990508
ENSMUSG00000028223	Decr1	-0.152925	0.465526	0.869867	-0.157931	0.437032	0.929387
ENSMUSG00000028224	Nbn	-0.273354	0.188269	0.695505	-0.223042	0.307853	0.922467
ENSMUSG00000028226	Mmp16	0.142653	0.512037	0.884126	0.162175	0.43517	0.929387
ENSMUSG00000028228	Cpne3	0.281597	0.194845	0.701158	0.372296	0.0908917	0.912909
ENSMUSG00000028229	Rmdn1	0.257113	0.311438	0.794551	0.0857221	0.722811	0.963289
ENSMUSG00000028232	Tmem68	0.0204204	0.92261	0.987282	0.224181	0.16993	0.915029
ENSMUSG00000028233	Tgs1	-0.119083	0.522195	0.88785	-0.203041	0.384592	0.926091
ENSMUSG00000028234	Rps20	-0.0324578	0.86948	0.979283	0.169031	0.428927	0.929387
ENSMUSG00000028238	Atp6v0d2	0.0251612	0.805519		0.089913	0.299361
ENSMUSG00000028243	Ubxn2b	0.265643	0.0902789	0.563576	0.26889	0.186541	0.915029
ENSMUSG00000028245	Nsmaf	-0.10098	0.663773	0.929167	-0.442611	0.00457721	0.533091
ENSMUSG00000028246	Faxc	0.313199	0.126381	0.628523	0.403294	0.0704993	0.912909
ENSMUSG00000028247	Coq3	-0.0987825	0.625132	0.918923	-0.297662	0.0700656	0.912909
ENSMUSG00000028248	Pnisr	0.180713	0.393923	0.841335	-0.0737346	0.723655	0.963289
ENSMUSG00000028249	Sdcbp	-0.345268	0.0734803	0.526216	0.188167	0.274299	0.922467
ENSMUSG00000028251	Tstd3	0.0940208	0.657064	0.927842	0.141618	0.492104	0.937945
ENSMUSG00000028252	Ccnc	-0.0685861	0.67677	0.93376	-0.0348714	0.857359	0.982178
ENSMUSG00000028256	Odf2l	-0.199774	0.364644	0.826281	0.0550597	0.81939	0.977196
ENSMUSG00000028259	Fhl5	0.0132907	0.934864		-0.10446	0.310845
ENSMUSG00000028261	Ndufaf4	0.127932	0.490907	0.877438	0.353032	0.0622302	0.912909
ENSMUSG00000028262	Clca3a2	-0.0249795	0.798719		-0.0739392	0.360735
ENSMUSG00000028264	Spaca1	-0.0552097	0.573018
ENSMUSG00000028266	Lmo4	-0.216381	0.241726	0.739577	0.0423063	0.821649	0.977378
ENSMUSG00000028268	Gbp3	-0.0810124	0.753054	0.956758	-0.00365334	0.986486	0.999213
ENSMUSG00000028270	Gbp2	-0.232077	0.357988	0.821811	-0.203144	0.315963
ENSMUSG00000028271	Gtf2b	-0.181707	0.41112	0.846597	0.228601	0.239755	0.91912
ENSMUSG00000028273	Pdlim5	0.108777	0.642275	0.924535	0.0510755	0.820956	0.977196
ENSMUSG00000028274	Rngtt	-0.121628	0.447748	0.862283	-0.299675	0.11565	0.912909
ENSMUSG00000028277	Ube2j1	-0.00806861	0.960294	0.99237	0.182699	0.356872	0.925918
ENSMUSG00000028278	Rragd	0.160052	0.300165	0.788584	0.196419	0.308897	0.922467
ENSMUSG00000028280	Gabrr1	-0.0961622	0.457229		-0.0763605
ENSMUSG00000028282	Casp8ap2	0.156358	0.306812	0.791941	0.160289	0.453134	0.931769
ENSMUSG00000028284	Map3k7	0.152418	0.446234	0.861666	0.245259	0.161597	0.915029
ENSMUSG00000028289	Epha7	-0.160768	0.473933	0.872721	-0.122755	0.472827	0.934864
ENSMUSG00000028291	Akirin2	-0.00750587	0.959088	0.992069	0.229925	0.264754	0.921454
ENSMUSG00000028292	Rars2	-0.203526	0.0634074	0.501132	-0.18064	0.361109	0.925918
ENSMUSG00000028293	Slc35a1	-0.204168	0.238786	0.736412	0.256163	0.24324	0.91912
ENSMUSG00000028294	Cfap206	-0.323836	0.215485	0.72028	-0.034012	0.89285	0.986343
ENSMUSG00000028295	Smim8	-0.235818	0.301101	0.789004	0.0571326	0.7719	0.968889
ENSMUSG00000028298	Cga	-0.0249795	0.798719
ENSMUSG00000028300	C9orf72	-0.0350301	0.842178	0.974677	0.144511	0.450471	0.931769
ENSMUSG00000028307	Aldob	-0.0973409	0.663915	0.929298	0.193415	0.260131
ENSMUSG00000028309	Rnf20	-0.0321612	0.882645	0.980371	0.259883	0.0862337	0.912909
ENSMUSG00000028310	Ppp3r2	0.0500944	0.67089		0.0712549	0.458403
ENSMUSG00000028312	Smc2	-0.0078852	0.973335	0.994915	-0.0801134	0.669159	0.95841
ENSMUSG00000028318	Polr1e	-0.344801	0.0933441	0.57012	-0.128468	0.526	0.93998
ENSMUSG00000028322	Exosc3	0.0692329	0.750948	0.956431	0.0269973	0.870364	0.984055
ENSMUSG00000028327	Stra6l	0.0937363	0.590933	0.912978	0.172207	0.354555	0.925918
ENSMUSG00000028328	Tmod1	-0.206196	0.277838	0.773625	-0.204044	0.320941	0.922467
ENSMUSG00000028329	Xpa	0.041295	0.793938	0.967394	0.0526902	0.817295	0.976663
ENSMUSG00000028330	Ncbp1	-0.123097	0.546257	0.895874	-0.306999	0.0624831	0.912909
ENSMUSG00000028331	Trmo	-0.0258375	0.903587	0.984212	-0.450735	0.0332349	0.912909
ENSMUSG00000028332	Hemgn	0.0807503	0.409773
ENSMUSG00000028333	Anp32b	-0.17906	0.344825	0.814477	-0.146418	0.421161	0.929387
ENSMUSG00000028334	Nans	-0.364835	0.0120395	0.266604	-0.29787	0.217719	0.917015
ENSMUSG00000028337	Coro2a	0.00818012	0.970144	0.994122	-0.0560358	0.794806	0.973866
ENSMUSG00000028339	Col15a1	0.0691323	0.777234	0.963397	-0.119118	0.489543
ENSMUSG00000028341	Nr4a3	0.74849	0.00129859	0.0904355	0.512235	0.0256601	0.912909
ENSMUSG00000028343	Erp44	-0.152873	0.469904	0.871039	0.0393089	0.827181	0.978531
ENSMUSG00000028344	Invs	0.118477	0.603071	0.915263	-0.288234	0.23678	0.91912
ENSMUSG00000028345	Tex10	-0.0143955	0.936859	0.989371	0.35023	0.0837895	0.912909
ENSMUSG00000028347	Tmeff1	0.00675471	0.966447	0.993702	0.0240149	0.902392	0.987073
ENSMUSG00000028348	Cavin4	0.51366	0.0468367	0.458654	0.0184309	0.926987
ENSMUSG00000028351	Brinp1	-0.0577481	0.703481	0.94143	0.0512973	0.795514	0.974024
ENSMUSG00000028354	Fmn2	0.189492	0.361294	0.82334	-0.0441987	0.835472	0.979176
ENSMUSG00000028356	Ambp	0.0350808	0.721523		-0.0686573	0.405305
ENSMUSG00000028358	Zfp618	0.0803381	0.718621	0.946771	-0.175555	0.394284	0.929387
ENSMUSG00000028359	Orm3	0.0354807	0.717197
ENSMUSG00000028360	Slc44a5	0.287398	0.251499	0.750981	0.269667	0.28511	0.922467
ENSMUSG00000028362	Tnfsf8	0.00525057	0.957253
ENSMUSG00000028364	Tnc	0.0106776	0.9696	0.993872	-0.177505	0.334348	0.923357
ENSMUSG00000028367	Txn1	-0.120648	0.571944	0.906742	0.14127	0.504645	0.939093
ENSMUSG00000028369	Svep1	-0.136468	0.495516	0.878952	0.00517925	0.966565	0.995799
ENSMUSG00000028370	Pappa	0.466087	0.0896002	0.562951	0.032007	0.89913	0.987073
ENSMUSG00000028373	Astn2	0.0805153	0.766757	0.960776	0.195556	0.418654	0.929387
ENSMUSG00000028378	Ptgr1	-0.20313	0.386579	0.83722	0.107997	0.555092	0.947097
ENSMUSG00000028381	Ugcg	0.156636	0.441128	0.85988	0.208767	0.247965	0.920253
ENSMUSG00000028382	Ptbp3	0.274272	0.190999	0.697267	0.0379693	0.856648	0.982178
ENSMUSG00000028383	Hsdl2	-0.288581	0.138511	0.640702	-0.351093	0.093923	0.912909
ENSMUSG00000028385	Snx30	0.0318539	0.825397	0.972699	-0.0888551	0.646933	0.95312
ENSMUSG00000028386	Slc46a2				-0.0233517	0.770477
ENSMUSG00000028389	Zfp37	-0.163211	0.36283	0.824151	0.28519	0.169955	0.915029
ENSMUSG00000028391	Wdr31	-0.0948901	0.610791	0.91683	-0.0421504	0.837637	0.97955
ENSMUSG00000028392	Bspry	-0.286561	0.304637	0.789888	-0.0022429	0.99168	0.999213
ENSMUSG00000028393	Alad	-0.292652	0.107814	0.59566	-0.0147337	0.939508	0.991686
ENSMUSG00000028394	Pole3	-0.0262267	0.893089	0.982297	0.174315	0.323712	0.922467
ENSMUSG00000028397	Kdm4c	-0.2276	0.235954	0.736004	-0.40004	0.0342048	0.912909
ENSMUSG00000028398	Dmac1	-0.0164865	0.93643	0.989365	0.222007	0.26444	0.921454
ENSMUSG00000028399	Ptprd	0.0739463	0.731221	0.94981	-0.0527759	0.787352	0.971277
ENSMUSG00000028402	Mpdz	0.00255955	0.992288	0.998136	-0.27256	0.263301	0.921454
ENSMUSG00000028403	Zdhhc21	0.377562	0.0672382	0.51261	0.1795	0.407594	0.929387
ENSMUSG00000028405	Aco1	-0.264335	0.195338	0.701535	-0.245972	0.29377	0.922467
ENSMUSG00000028407	Smim27	0.20927	0.455622	0.865396	0.152448	0.546019
ENSMUSG00000028409	Smu1	-0.446882	0.0108397	0.256164	-0.294864	0.121177	0.915029
ENSMUSG00000028410	Dnaja1	-0.32576	0.0644677	0.504123	0.101505	0.624158	0.952495
ENSMUSG00000028411	Aptx	0.0505608	0.794803	0.967394	0.0365734	0.846701	0.979997
ENSMUSG00000028412	Slc44a1	0.0380572	0.86299	0.978256	0.106016	0.611769	0.952495
ENSMUSG00000028413	B4galt1	0.405164	0.142793	0.646634	0.0809757	0.739176	0.964243
ENSMUSG00000028414	Fktn	-0.0374148	0.830245	0.972964	0.0529807	0.797051	0.97429
ENSMUSG00000028415	Spink4	-0.00926439	0.943241		0.068646	0.626666
ENSMUSG00000028416	Bag1	0.100007	0.478204	0.874443	0.147002	0.478996	0.935407
ENSMUSG00000028417	Tal2	0.0847714	0.515189		0.00259004	0.974949
ENSMUSG00000028419	Chmp5	-0.268403	0.163885	0.66898	0.176537	0.398821	0.929387
ENSMUSG00000028420	Tmem38b	0.199932	0.346589	0.815264	0.31936	0.185518	0.915029
ENSMUSG00000028423	Nfx1	-0.0697308	0.76099	0.958467	0.190362	0.279409	0.922467
ENSMUSG00000028426	Rad23b	-0.00470133	0.980428	0.996341	0.255858	0.240715	0.91912
ENSMUSG00000028427	Aqp7	0.0939269	0.340792		-0.0638339	0.438067
ENSMUSG00000028430	Nol6	-0.351446	0.112087	0.602638	-0.364017	0.116947	0.912909
ENSMUSG00000028431	Elp1	-0.309889	0.14545	0.649242	-0.366607	0.0574158	0.912909
ENSMUSG00000028433	Ubap2	0.0710203	0.735113	0.95089	-0.102095	0.631988	0.952495
ENSMUSG00000028434	Epb41l4b	0.374242	0.119154	0.616621	-0.302856	0.226819	0.918218
ENSMUSG00000028435	Aqp3	-0.119547	0.465816	0.869867	0.081145	0.325654
ENSMUSG00000028436	Dcaf12	0.159459	0.322442	0.80101	0.242634	0.185889	0.915029
ENSMUSG00000028437	Ubap1	0.0141065	0.943584	0.989936	0.195181	0.130576	0.915029
ENSMUSG00000028438	Kif24	0.829273	0.00292196	0.134435	0.354092	0.160079	0.915029
ENSMUSG00000028439	Fam219a	0.0959988	0.649735	0.925948	0.137896	0.465033	0.933906
ENSMUSG00000028441	1110017D15Rik	-0.400037	0.10388	0.588469	0.0980413	0.686452	0.959219
ENSMUSG00000028443	Nudt2	-0.164687	0.442203	0.860373	-0.301804	0.152689	0.915029
ENSMUSG00000028444	Cntfr	0.0132257	0.954288	0.991238	0.168676	0.440277	0.931163
ENSMUSG00000028445	Enho	0.16219	0.430299	0.855518	-0.118755	0.394729	0.929387
ENSMUSG00000028447	Dctn3	-0.219023	0.311163	0.794482	0.136162	0.560438	0.947097
ENSMUSG00000028451	1700022I11Rik	0.0532651			-0.0601903	0.452368
ENSMUSG00000028452	Vcp	-0.597769	0.000621023	0.0622204	-0.167767	0.449785	0.931769
ENSMUSG00000028453	Fancg	0.390106	0.00871682	0.233026	0.200113	0.32896	0.922467
ENSMUSG00000028454	Pigo	0.162656	0.411346	0.846658	-0.248437	0.163721	0.915029
ENSMUSG00000028455	Stoml2	-0.263414	0.11811	0.614474	-0.0397486	0.85976	0.982178
ENSMUSG00000028456	Unc13b	0.122849	0.621634	0.918833	-0.293758	0.157891	0.915029
ENSMUSG00000028457	Atp8b5	0.167293	0.482057	0.875154	0.18954	0.274692	0.922467
ENSMUSG00000028458	Tesk1	0.258652	0.30495	0.789888	-0.317817	0.189498	0.915029
ENSMUSG00000028459	Cd72	-0.00049143	0.998454	0.999338	-0.0286663	0.907602	0.988165
ENSMUSG00000028461	Ccdc107	0.0314188	0.882402	0.980288	0.0132149	0.952873	0.993135
ENSMUSG00000028463	Car9	0.0238362	0.931937	0.98835	0.239582	0.237625	0.91912
ENSMUSG00000028464	Tpm2	0.44935	0.0360638	0.416737	0.323055	0.110911	0.912909
ENSMUSG00000028465	Tln1	-0.192511	0.361769	0.823687	-0.380984	0.106648	0.912909
ENSMUSG00000028466	Creb3	-0.197467	0.343792	0.813194	-0.182764	0.366686	0.925918
ENSMUSG00000028467	Gba2	-0.0954599	0.616784	0.917879	-0.15646	0.365385	0.925918
ENSMUSG00000028468	Rgp1	0.239594	0.302898	0.789603	-0.0973965	0.620899	0.952495
ENSMUSG00000028469	Npr2	-0.0231114	0.921467	0.986959	0.0670252	0.754365	0.96526
ENSMUSG00000028470	Hint2	-0.144202	0.53062	0.892023	-0.14448	0.552349	0.947034
ENSMUSG00000028475	Spaar	0.0178225	0.918493	0.986571	0.0280733	0.82368
ENSMUSG00000028476	Reck	0.381503	0.0718321	0.52378	-0.261455	0.301369	0.922467
ENSMUSG00000028478	Clta	-0.277795	0.137605	0.639486	0.23537	0.298153	0.922467
ENSMUSG00000028479	Gne	-0.283982	0.0640052	0.501745	-0.121252	0.58116	0.949393
ENSMUSG00000028480	Glipr2	0.405336	0.136899	0.639289	0.0452327	0.832072	0.979176
ENSMUSG00000028483	Snapc3	-0.0522136	0.728178	0.948709	0.0501959	0.794269	0.973637
ENSMUSG00000028484	Psip1	-0.0979371	0.66821	0.930535	0.211215	0.317723	0.922467
ENSMUSG00000028487	Bnc2	-0.159728	0.440056	0.859642	0.0888718	0.520467	0.939361
ENSMUSG00000028488	Sh3gl2	-0.21818	0.292134	0.783502	0.0559945	0.771761	0.968889
ENSMUSG00000028492	Saxo1	-0.06777	0.722116	0.947579	0.0132566	0.873345
ENSMUSG00000028494	Plin2	-0.784467	0.00162019	0.100782	-0.0315219	0.88855	0.986343
ENSMUSG00000028495	Rps6	0.00978386	0.962481	0.992801	0.169149	0.367329	0.925918
ENSMUSG00000028496	Mllt3	0.119432	0.565518	0.904253	0.118337	0.319177	0.922467
ENSMUSG00000028497	Hacd4	0.239643	0.310347	0.794404	-0.00932876	0.969996	0.996206
ENSMUSG00000028514	Usp24	0.349389	0.129366	0.631222	-0.131475	0.45296	0.931769
ENSMUSG00000028517	Plpp3	-0.0817464	0.69423	0.939982	-0.00829826	0.969969	0.996206
ENSMUSG00000028518	Prkaa2	0.17881	0.417703	0.849695	0.112563	0.488106	0.937918
ENSMUSG00000028519	Dab1	0.423543	0.0113186	0.261084	0.292952	0.139908	0.915029
ENSMUSG00000028521	Slc35d1	0.380929	0.0908607	0.564536	0.180825	0.461776	0.933176
ENSMUSG00000028522	Mier1	0.275217	0.207225	0.714156	0.27638	0.149215	0.915029
ENSMUSG00000028523	Tctex1d1	0.00814448	0.974203	0.995015	-0.22058	0.225544
ENSMUSG00000028524	Sgip1	0.170853	0.410078	0.846332	0.141634	0.33847	0.925128
ENSMUSG00000028525	Pde4b	-0.00599791	0.977979	0.995642	-0.230064	0.261154	0.921454
ENSMUSG00000028527	Ak4	-0.208674	0.233945	0.734269	-0.266303	0.20792	0.916653
ENSMUSG00000028528	Dnajc6	-0.220211	0.192282	0.69885	-0.132584	0.521019	0.939415
ENSMUSG00000028530	Jak1	-0.230874	0.268522	0.764406	-0.3171	0.14692	0.915029
ENSMUSG00000028532	Cachd1	0.175274	0.325687	0.802672	-0.107056	0.628897	0.952495
ENSMUSG00000028536	2610528J11Rik	0.0201431	0.837108
ENSMUSG00000028538	St3gal3	0.234917	0.208553	0.715331	0.0303993	0.860745	0.982178
ENSMUSG00000028539	Artn	-0.408315	0.138664	0.640702	-0.0187398	0.940647	0.991766
ENSMUSG00000028540	Dph2	0.0128489	0.945854	0.990058	-0.0198844	0.917405	0.98953
ENSMUSG00000028541	B4galt2	0.0945978	0.72546	0.948326	-0.312457	0.186416	0.915029
ENSMUSG00000028542	Slc6a9	-0.100402	0.663508	0.929111	0.125356	0.557509	0.947097
ENSMUSG00000028544	Slc5a9	-0.085092	0.537586		0.11028
ENSMUSG00000028545	Bend5	-0.0373652	0.825587	0.972699	0.203186	0.319495	0.922467
ENSMUSG00000028546	Elavl4	-0.125243	0.48461	0.875214	0.246491	0.239831	0.91912
ENSMUSG00000028549	Itgb3bp	-0.180711	0.479121	0.874615	-0.0538509	0.826107	0.978289
ENSMUSG00000028550	Atg4c	0.176591	0.455159	0.865343	0.19064	0.431428	0.929387
ENSMUSG00000028551	Cdkn2c	0.24334	0.376882	0.832108	-0.0459147	0.855599	0.982043
ENSMUSG00000028552	Eps15	-0.0552658	0.775987	0.963199	-0.0210165	0.897689	0.987073
ENSMUSG00000028553	Angptl3	0.211406	0.325488	0.802593	-0.0777845	0.565398
ENSMUSG00000028555	Ttc39a	-0.233099	0.307555	0.792739	-0.352384	0.130919	0.915029
ENSMUSG00000028556	Dock7	0.152156	0.477752	0.874144	-0.142121	0.510157	0.939093
ENSMUSG00000028557	Rnf11	0.15661	0.398978	0.842767	0.13853	0.386495	0.926147
ENSMUSG00000028558	Calr4	0.101588	0.638656	0.923796	0.291879	0.081697
ENSMUSG00000028559	Osbpl9	-0.0842825	0.699896	0.94134	-0.104308	0.516725	0.939093
ENSMUSG00000028560	Usp1	-0.0982798	0.603192	0.915263	-0.374141	0.0576076	0.912909
ENSMUSG00000028563	Tm2d1	0.131424	0.503534	0.880763	0.24469	0.233308	0.91912
ENSMUSG00000028565	Nfia	0.395336	0.0689127	0.515214	0.171216	0.458296	0.932343
ENSMUSG00000028567	Txndc12	-0.15652	0.4918	0.877438	-0.0631612	0.723072	0.963289
ENSMUSG00000028568	Btf3l4	-0.195898	0.34631	0.815231	0.176713	0.337929	0.925104
ENSMUSG00000028571	Cyp2j13	-0.0552097	0.573018
ENSMUSG00000028572	Hook1	0.466261	0.0298558	0.381013	0.214558	0.359246	0.925918
ENSMUSG00000028573	Fggy	-0.0886141	0.654722	0.927222	-0.0555249	0.781705	0.970005
ENSMUSG00000028575	Eqtn	0.0369263	0.865236	0.978548	-0.0060796	0.964133
ENSMUSG00000028576	Ift74	-0.14421	0.520771	0.886906	0.127117	0.465788	0.933945
ENSMUSG00000028577	Plaa	-0.254109	0.157078	0.659986	-0.11346	0.561616	0.947097
ENSMUSG00000028578	Caap1	0.0604972	0.787358	0.965882	-0.0530425	0.803583	0.974701
ENSMUSG00000028580	Pum1	-0.0630092	0.772488	0.962057	-0.0171437	0.922781	0.989706
ENSMUSG00000028581	Laptm5	-0.145852	0.585266	0.911015	-0.000485864	0.998338	0.99986
ENSMUSG00000028582	Cc2d1b	-0.165535	0.323776	0.801042	-0.104177	0.581362	0.949393
ENSMUSG00000028583	Pdpn	0.136139	0.593127	0.912978	-0.107038	0.672114	0.958479
ENSMUSG00000028584	Lrrc38	0.334243	0.201624	0.70946	0.133664	0.588129	0.950388
ENSMUSG00000028587	Orc1	-0.237041	0.397743	0.842767	0.127272	0.556548
ENSMUSG00000028597	Gpx7	-0.235083	0.327679	0.803491	-0.191953	0.391546	0.927984
ENSMUSG00000028599	Tnfrsf1b	-0.347143	0.210481	0.716197	0.015981	0.94875	0.992467
ENSMUSG00000028600	Podn	-0.413179	0.0501307	0.467545	-0.236407	0.10261
ENSMUSG00000028601	Echdc2	0.224517	0.39416	0.841335	-0.201631	0.405036	0.929387
ENSMUSG00000028602	Tnfrsf8	-0.121831	0.649281	0.925948	-0.192552	0.177164
ENSMUSG00000028603	Scp2	-0.421059	0.00899552	0.236529	-0.0806773	0.706753	0.962284
ENSMUSG00000028607	Cpt2	-0.442421	0.0328918	0.401915	-0.209337	0.34326	0.925128
ENSMUSG00000028608	Czib	-0.024706	0.910659	0.984911	-0.0236242	0.917043	0.98953
ENSMUSG00000028609	Magoh	-0.291808	0.0831746	0.551822	-0.106133	0.627172	0.952495
ENSMUSG00000028610	Dmrtb1	0.13853	0.613568	0.917145	0.0189271	0.936789	0.991244
ENSMUSG00000028612	Lrp8os1				0.00690016	0.935452
ENSMUSG00000028613	Lrp8	0.413068	0.0179439	0.303384	-0.0257356	0.901483	0.987073
ENSMUSG00000028614	Ndc1	0.0537571	0.813864	0.971932	-0.231021	0.314568	0.922467
ENSMUSG00000028617	Lrrc42	-0.121025	0.48027	0.87467	-0.245929	0.235796	0.91912
ENSMUSG00000028618	Tmem59	-0.112252	0.414229	0.848527	-0.13964	0.476537	0.935018
ENSMUSG00000028619	Tceanc2	0.109866	0.610038	0.916756	0.07263	0.700324	0.961082
ENSMUSG00000028621	Cyb5rl	-0.0346231	0.874383	0.979283	-0.0757128	0.688743	0.959644
ENSMUSG00000028622	Mrpl37	-0.0787247	0.606061	0.915977	-0.111407	0.622712	0.952495
ENSMUSG00000028626	Col9a2	0.0412626	0.856583	0.976664	-0.266803	0.199081	0.916653
ENSMUSG00000028629	Exo5	-0.128115	0.567947	0.905269	-0.219193	0.284637	0.922467
ENSMUSG00000028630	Dyrk2	0.237657	0.195563	0.701684	0.0590457	0.771994	0.968889
ENSMUSG00000028631	Kcnq4	0.0739915	0.789446	0.966724	-0.472287	0.0332816	0.912909
ENSMUSG00000028633	Ctps	-0.25698	0.109341	0.59723	-0.186506	0.341107	0.925128
ENSMUSG00000028634	Hivep3	0.377169	0.0813594	0.54832	-0.275076	0.218668	0.917313
ENSMUSG00000028635	Edn2	-0.0063488	0.965822		0.0860044	0.378387
ENSMUSG00000028636	Ppcs	-0.146041	0.483405	0.875154	-0.269292	0.0862257	0.912909
ENSMUSG00000028637	Ccdc30	0.0280544	0.89887	0.983383	-0.092406	0.601242	0.951516
ENSMUSG00000028639	Ybx1	0.0685549	0.74125	0.953589	0.227798	0.139723	0.915029
ENSMUSG00000028640	Tfap2c	-0.0765287	0.686583	0.937731	-0.0169697	0.839715
ENSMUSG00000028641	P3h1	-0.0940924	0.69694	0.940373	-0.258008	0.215657	0.916653
ENSMUSG00000028642	Tmem269	0.580736	0.0275351	0.369532	-0.156099	0.531693	0.94198
ENSMUSG00000028643	Svbp	0.155995	0.440158	0.859698	-0.0726526	0.725345	0.963289
ENSMUSG00000028644	Ermap	0.170405	0.456942	0.865744	-0.112799	0.483323
ENSMUSG00000028645	Slc2a1	0.341125	0.129216	0.631222	0.143432	0.503336	0.939093
ENSMUSG00000028646	Rragc	-0.0855668	0.638499	0.923796	0.0562613	0.726473	0.963289
ENSMUSG00000028647	Mycbp	0.144195	0.545564	0.895844	0.285941	0.237286	0.91912
ENSMUSG00000028648	Ndufs5	-0.267829	0.204958	0.711099	0.0456988	0.845356	0.979794
ENSMUSG00000028649	Macf1	0.321339	0.249202	0.74879	-0.369309	0.0849451	0.912909
ENSMUSG00000028651	Ppie	-0.263508	0.174647	0.680634	-0.0162469	0.940331	0.991686
ENSMUSG00000028653	Trit1	0.102546	0.52607	0.890035	-0.364328	0.0601487	0.912909
ENSMUSG00000028654	Mycl	0.0708925	0.689963	0.938889	0.21995	0.300978	0.922467
ENSMUSG00000028655	Mfsd2a	0.642891	0.00497894	0.177218	0.683859	0.00173154	0.355415
ENSMUSG00000028656	Cap1	-0.186257	0.338477	0.809092	0.0376013	0.849785	0.980305
ENSMUSG00000028657	Ppt1	-0.0392962	0.836372	0.973769	0.154601	0.456514	0.93192
ENSMUSG00000028661	Epha8	-0.111639	0.666272	0.930071	-0.296357	0.148114	0.915029
ENSMUSG00000028664	Ephb2	0.292715	0.220419	0.724962	-0.342773	0.119209	0.912909
ENSMUSG00000028668	Eloa	-0.0327583	0.864233	0.978548	0.241842	0.267276	0.922467
ENSMUSG00000028669	Pithd1	-0.131327	0.506572	0.881718	-0.0784327	0.630228	0.952495
ENSMUSG00000028670	Lypla2	-0.177087	0.364247	0.826005	-0.0121558	0.947427	0.992467
ENSMUSG00000028671	Gale	-0.156938	0.373852	0.832108	-0.0991112	0.640439	0.95312
ENSMUSG00000028672	Hmgcl	-0.220451	0.123458	0.623286	-0.0813746	0.676196	0.959069
ENSMUSG00000028673	Fuca1	0.073943	0.647693	0.925598	0.175172	0.343106	0.925128
ENSMUSG00000028675	Pnrc2	0.0914995	0.644127	0.924736	0.226295	0.258184	0.921454
ENSMUSG00000028676	Srsf10	0.0903443	0.623029	0.918833	0.122956	0.565319	0.94811
ENSMUSG00000028677	Rnf220	0.0581856	0.766387	0.960763	0.0491518	0.662745	0.95742
ENSMUSG00000028678	Kif2c	-0.152401	0.424631	0.853837	-0.348683	0.0502383	0.912909
ENSMUSG00000028680	Plk3	-0.0295407	0.877598	0.979283	-0.0371116	0.865136	0.983774
ENSMUSG00000028681	Ptch2	0.120673	0.659339	0.927983	-0.207185	0.411468	0.929387
ENSMUSG00000028683	Eif2b3	-0.346324	0.0976807	0.574165	-0.140936	0.46138	0.932998
ENSMUSG00000028684	Urod	-0.412429	0.00272546	0.132655	-0.304575	0.188384	0.915029
ENSMUSG00000028687	Mutyh	-0.0450658	0.862203	0.978256	-0.0618703	0.801213	0.974701
ENSMUSG00000028688	Toe1	-0.0155681	0.942916	0.989817	-0.440614	0.00954905	0.70317
ENSMUSG00000028689	Ccdc163	-0.0725923	0.795888	0.967681	-0.0932343	0.711533	0.96256
ENSMUSG00000028690	Mmachc	-0.419105	0.040558	0.439426	0.0609949	0.757555	0.966529
ENSMUSG00000028691	Prdx1	-0.267605	0.116797	0.612038	-0.154557	0.443368	0.931769
ENSMUSG00000028692	Akr1a1	-0.225187	0.178904	0.687131	0.110139	0.576981	0.949393
ENSMUSG00000028693	Nasp	-0.0311768	0.891297	0.982134	0.246896	0.221835	0.918218
ENSMUSG00000028696	Ipp	-0.0192559	0.923245	0.987512	-0.0201472	0.916935	0.98953
ENSMUSG00000028698	Pik3r3	-0.0802405	0.67308	0.93255	-0.0113264	0.952953	0.993135
ENSMUSG00000028699	Tspan1	-0.116722	0.312968	0.795275	-0.130869	0.204633
ENSMUSG00000028700	Pomgnt1	0.0983869	0.650791	0.925964	-0.0932399	0.544237	0.946403
ENSMUSG00000028701	Lurap1	0.334371	0.0459389	0.456091	0.342864	0.100963	0.912909
ENSMUSG00000028702	Rad54l	0.021837	0.937361	0.989534	0.00112868	0.996232	0.999607
ENSMUSG00000028703	Lrrc41	-0.177685	0.410507	0.846332	-0.237857	0.306734	0.922467
ENSMUSG00000028706	Nsun4	-0.197312	0.337271	0.809092	-0.19591	0.279678	0.922467
ENSMUSG00000028707	Dmbx1	0.0225314	0.852633
ENSMUSG00000028708	Mknk1	-0.0291699	0.892306	0.982297	0.0620369	0.753198	0.96526
ENSMUSG00000028709	Mob3c	-0.0402498	0.826305	0.972889	0.217755	0.315072	0.922467
ENSMUSG00000028710	Atpaf1	0.102599	0.617142	0.917976	0.050059	0.674671	0.959004
ENSMUSG00000028713	Cyp4b1	-0.077042	0.723573	0.947794	-0.249337	0.0879175
ENSMUSG00000028716	Pdzk1ip1	0.037781	0.847339
ENSMUSG00000028717	Tal1	0.243678	0.240141		-0.10676	0.547931
ENSMUSG00000028718	Stil	-1.00413	0.00026449	0.0350092	0.281208	0.140113
ENSMUSG00000028719	Cmpk1	-0.109558	0.571296	0.906523	0.14053	0.306292	0.922467
ENSMUSG00000028729	Ebna1bp2	-0.0132435	0.949486	0.990469	0.241762	0.206797	0.916653
ENSMUSG00000028730	Cfap57	-0.672901	0.0136402	0.275687	0.0626128	0.804067	0.974701
ENSMUSG00000028737	Aldh4a1	-0.0400207	0.829584	0.972964	-0.0501653	0.798256	0.974491
ENSMUSG00000028741	Mrto4	-0.156916	0.381281	0.834736	0.160687	0.463534	0.93376
ENSMUSG00000028743	Akr7a5	-0.295042	0.155204	0.65901	-0.240913	0.2844	0.922467
ENSMUSG00000028744	Pqlc2	-0.124572	0.440262	0.859724	-0.0608464	0.788443	0.971277
ENSMUSG00000028745	Capzb	-0.198468	0.238831	0.736412	-0.186971	0.33584	0.924087
ENSMUSG00000028747	Htr6	0.199014	0.384753	0.836482	-0.328675	0.173072	0.915029
ENSMUSG00000028750	Pla2g2c	-0.267985	0.152328		-0.0954915	0.517528
ENSMUSG00000028753	Vwa5b1	0.387685	0.144668	0.648591	-0.186548	0.457524	0.93192
ENSMUSG00000028755	Cda	-0.123536	0.657265	0.927842	-0.116932	0.634082	0.952495
ENSMUSG00000028756	Pink1	-0.294139	0.20361	0.70969	-0.323184	0.160393	0.915029
ENSMUSG00000028757	Ddost	-0.380495	0.0123853	0.268082	-0.000465623	0.998102	0.99986
ENSMUSG00000028758	Kif17	-0.112992	0.558236	0.900306	-0.407027	0.0540301	0.912909
ENSMUSG00000028759	Hp1bp3	-0.0715094	0.621215	0.918833	0.124068	0.544754	0.946403
ENSMUSG00000028760	Eif4g3	-0.123474	0.268341	0.764388	-0.0261637	0.898531	0.987073
ENSMUSG00000028763	Hspg2	-0.127686	0.647521	0.92556	-0.307192	0.221828	0.918218
ENSMUSG00000028766	Alpl	-0.400203	0.0877943	0.559329	-0.437529	0.0780779	0.912909
ENSMUSG00000028771	Ptpn12	0.433168	0.0508053	0.468848	0.33979	0.0988645	0.912909
ENSMUSG00000028772	Zcchc17	0.120517	0.517258	0.885731	0.192861	0.271304	0.922467
ENSMUSG00000028773	Fabp3	-0.0171757	0.934124	0.988613	0.116403	0.558686	0.947097
ENSMUSG00000028776	Tinagl1	0.34911	0.208806	0.715411	-0.570173	0.0230145	0.894089
ENSMUSG00000028778	Hcrtr1	0.62	0.0195268	0.316997	-0.181543	0.443035	0.931635
ENSMUSG00000028779	Pef1	-0.196265	0.317069	0.798531	0.0702053	0.688189	0.959644
ENSMUSG00000028780	Sema3c	0.137714	0.51405	0.884863	0.0117311	0.959836	0.994063
ENSMUSG00000028782	Adgrb2	0.204503	0.433466	0.856491	-0.210723	0.365529	0.925918
ENSMUSG00000028784	Spocd1	-0.0931387	0.720246	0.947138	0.223671	0.191712
ENSMUSG00000028785	Hpca	-0.114927	0.479818	0.87462	-0.0378434	0.837428	0.97955
ENSMUSG00000028786	Tmem54				0.0260499	0.744832
ENSMUSG00000028788	Ptp4a2	0.232842	0.237229	0.736412	0.209898	0.100098	0.912909
ENSMUSG00000028789	Azin2	-0.0740095	0.632423	0.921509	-0.272773	0.193866	0.916517
ENSMUSG00000028790	Khdrbs1	-0.298357	0.122705	0.623112	0.0145218	0.93806	0.991539
ENSMUSG00000028792	Ak2	-0.0846554	0.639386	0.923891	0.0308298	0.885793	0.986343
ENSMUSG00000028793	Rnf19b	-0.257184	0.198693	0.705539	-0.233774	0.243229	0.91912
ENSMUSG00000028794	A3galt2	0.0116086	0.952506	0.990859	0.0758602	0.417863
ENSMUSG00000028795	Ccdc28b	0.168847	0.434667	0.857378	0.135629	0.493221	0.937945
ENSMUSG00000028796	Phc2	0.0908955	0.618677	0.918691	-0.107588	0.530977	0.941853
ENSMUSG00000028797	Tmem234	0.147769	0.375666	0.832108	0.0638364	0.719832	0.963289
ENSMUSG00000028798	Eif3i	-0.150486	0.458348	0.866349	-0.15349	0.478858	0.935404
ENSMUSG00000028799	Zfp362	0.293879	0.146297	0.649242	-0.0384481	0.811495	0.975531
ENSMUSG00000028800	Hdac1	-0.248895	0.212863	0.718361	-0.203172	0.243271	0.91912
ENSMUSG00000028801	Stpg1	0.00883238	0.974646	0.995022	-0.124939	0.620842	0.952495
ENSMUSG00000028803	Nipal3	0.120632	0.591282	0.912978	0.234471	0.219472	0.917313
ENSMUSG00000028804	Csmd2	0.393816	0.0799095	0.54475	-0.596123	0.00681233	0.629642
ENSMUSG00000028807	Zbtb8a	-0.38408	0.0463145	0.456987	-0.526952	0.0188737	0.860673
ENSMUSG00000028809	Srrm1	0.139128	0.531847	0.892023	0.14608	0.49502	0.937945
ENSMUSG00000028811	Yars	-0.451234	0.0183626	0.30852	-0.0537442	0.795684	0.974024
ENSMUSG00000028813	CK137956	-0.274378	0.324825	0.802103	0.475353	0.0594792	0.912909
ENSMUSG00000028820	Sfpq	0.00506844	0.982644	0.996779	-0.119746	0.533889	0.943448
ENSMUSG00000028821	Syf2	-0.0264203	0.898809	0.983383	0.218978	0.269348	0.922467
ENSMUSG00000028822	Tmem50a	-0.092803	0.595292	0.913688	0.0404627	0.850013	0.980342
ENSMUSG00000028825	Rhd	-0.143007	0.472541	0.8721	0.0147739	0.911153
ENSMUSG00000028826	Maco1	0.0596125	0.653585	0.92704	0.0736695	0.721782	0.963289
ENSMUSG00000028830	AU040320	-0.0969581	0.478792	0.874472	-0.149081	0.466236	0.934187
ENSMUSG00000028832	Stmn1	-0.41786	0.035513	0.414301	0.0166871	0.943966	0.992161
ENSMUSG00000028833	Ncdn	-0.106486	0.596613	0.914212	-0.152925	0.3246	0.922467
ENSMUSG00000028834	Trim63	0.000786085	0.995623		0.0270029	0.746715
ENSMUSG00000028836	Slc30a2	0.468961	0.0692824	0.515754	-0.260021	0.294819	0.922467
ENSMUSG00000028837	Psmb2	-0.104068	0.593935	0.913282	-0.0756583	0.688076	0.959644
ENSMUSG00000028838	Extl1	0.0126371	0.937324	0.989534	-0.13551	0.539778	0.944901
ENSMUSG00000028840	Zfp593	0.0746156	0.783441	0.965002	-0.200279	0.422166	0.929387
ENSMUSG00000028841	Cnksr1	0.047262	0.651648	0.926277	0.111653
ENSMUSG00000028842	Ago3	0.383622	0.0734035	0.526216	0.205485	0.396582	0.929387
ENSMUSG00000028843	Sh3bgrl3	0.0827061	0.668707	0.930621	0.40809	0.0589306	0.912909
ENSMUSG00000028845	Tekt2	-0.076317	0.771629	0.962057	-0.118652	0.580375
ENSMUSG00000028847	Trappc3	-0.0901042	0.658497	0.927983	-0.0283092	0.853378	0.980991
ENSMUSG00000028848	Gpn2	-0.204992	0.191278	0.697267	-0.0758334	0.736128	0.963812
ENSMUSG00000028849	Map7d1	-0.273315	0.322255	0.80101	-0.28203	0.241879	0.91912
ENSMUSG00000028850	Gpatch3	-0.058459	0.795922	0.967681	-0.18126	0.265862	0.92148
ENSMUSG00000028851	Nudc	-0.204613	0.239799	0.737311	0.115455	0.586648	0.950143
ENSMUSG00000028854	Slc9a1	0.130961	0.511219	0.883967	0.0524252	0.774054	0.968889
ENSMUSG00000028857	Tmem222	-0.0123332	0.948354	0.990424	-0.043237	0.761773	0.967443
ENSMUSG00000028859	Csf3r	-0.123314	0.649604	0.925948	0.0917594	0.709447	0.96256
ENSMUSG00000028860	Sytl1	-0.0760922	0.450726		0.023538	0.791809
ENSMUSG00000028861	Mrps15	-0.0786302	0.6754	0.933318	0.137358	0.473015	0.934864
ENSMUSG00000028862	Map3k6	0.476411	0.0411388	0.442986	0.575702	0.0160784	0.812276
ENSMUSG00000028863	Meaf6	0.224187	0.284198	0.779051	0.361355	0.0308677	0.912909
ENSMUSG00000028864	Hgf	0.400803	0.149959	0.655373	-0.273166	0.2709	0.922467
ENSMUSG00000028865	Cd164l2	0.10182	0.640208	0.924248	-0.19166	0.295662	0.922467
ENSMUSG00000028868	Wasf2	0.159216	0.316131	0.797802	-0.124227	0.525671	0.939846
ENSMUSG00000028869	Gnl2	-0.270373	0.335401	0.808348	-0.621551	0.0140159	0.755227
ENSMUSG00000028871	Rspo1	0.318326	0.156533	0.659986	-0.254038	0.262566	0.921454
ENSMUSG00000028873	Cdca8	-0.257022	0.359367	0.822683	-0.0279269	0.898411	0.987073
ENSMUSG00000028874	Fgr	-0.103265	0.3245	0.801905	-0.11266	0.431535
ENSMUSG00000028876	Epha10	0.221609	0.354809	0.820168	-0.345795	0.085662	0.912909
ENSMUSG00000028878	Fam76a	0.109179	0.408015	0.845365	0.104813	0.605652	0.952346
ENSMUSG00000028879	Stx12	-0.232112	0.187193	0.693894	0.17564	0.369162	0.925918
ENSMUSG00000028882	Ppp1r8	-0.114207	0.478842	0.874472	0.241188	0.239018	0.91912
ENSMUSG00000028883	Sema3a	-0.576082	0.011196	0.259902	0.111991	0.608364	0.952419
ENSMUSG00000028884	Rpa2	-0.484418	0.0177143	0.300784	-0.247614	0.231377	0.918218
ENSMUSG00000028885	Smpdl3b	-0.0334206	0.879855	0.979341	0.265259	0.25976	0.921454
ENSMUSG00000028886	Eya3	0.182626	0.462627	0.868207	0.200983	0.323496	0.922467
ENSMUSG00000028889	Yrdc	0.0423454	0.840907	0.974559	-0.0168668	0.921151	0.989706
ENSMUSG00000028890	Mtf1	0.12217	0.50448	0.880815	0.118286	0.488576	0.937918
ENSMUSG00000028893	Sesn2	-0.0619903	0.724405	0.947794	-0.0588984	0.776474	0.969364
ENSMUSG00000028894	Inpp5b	0.0241328	0.914469	0.98559	-0.226438	0.206442	0.916653
ENSMUSG00000028896	Rcc1	-0.0576207	0.769426	0.961673	0.277141	0.115913	0.912909
ENSMUSG00000028898	Trnau1ap	-0.0646848	0.664995	0.929947	0.0757452	0.729274	0.963289
ENSMUSG00000028899	Taf12	-0.128787	0.450469	0.863165	0.0358192	0.861972	0.982527
ENSMUSG00000028901	Gmeb1	0.24408	0.235498	0.735667	-0.144782	0.514956	0.939093
ENSMUSG00000028902	Sf3a3	-0.467593	0.0194168	0.316948	-0.143667	0.509943	0.939093
ENSMUSG00000028906	Epb41	0.200686	0.379718	0.833123	0.0725702	0.746309	0.964573
ENSMUSG00000028907	Utp11	0.13055	0.579371	0.910034	0.203247	0.335729	0.924087
ENSMUSG00000028909	Ptpru	0.0988028	0.691358	0.939229	-0.0861528	0.699988	0.961082
ENSMUSG00000028910	Mecr	0.0437067	0.848661	0.975369	0.263273	0.176494	0.915029
ENSMUSG00000028911	Srsf4	0.0209794	0.884264	0.980853	0.0663095	0.733949	0.963289
ENSMUSG00000028914	Casp9	0.127159	0.275089	0.770882	-0.0974057	0.636962	0.952495
ENSMUSG00000028917	Plekhm2	0.121864	0.604012	0.915383	-0.230567	0.247677	0.920236
ENSMUSG00000028919	Arhgef19	-0.0212783	0.915829	0.985858	-0.309829	0.106015	0.912909
ENSMUSG00000028920	Fbxo42	-0.121147	0.440661	0.85988	-0.0430903	0.82414	0.977629
ENSMUSG00000028923	Necap2	-0.0228474	0.88888	0.981718	-0.00290114	0.989283	0.999213
ENSMUSG00000028926	Cdk14	0.0816412	0.690564	0.939001	0.0604888	0.691309	0.959644
ENSMUSG00000028927	Padi2	-0.222826	0.307909	0.792875	-0.409706	0.0228367	0.894089
ENSMUSG00000028931	Kcnab2	0.046231	0.839896	0.974251	-0.324837	0.153872	0.915029
ENSMUSG00000028932	Psmc2	-0.43862	0.00763818	0.219043	0.0440551	0.834291	0.979176
ENSMUSG00000028933	Xrcc2	0.258865	0.272643	0.767719	-0.139159	0.549041	0.947034
ENSMUSG00000028936	Rpl22	0.0863611	0.632852	0.921609	-0.0277658	0.899559	0.987073
ENSMUSG00000028937	Acot7	-0.426811	0.0247126	0.353818	-0.180496	0.421502	0.929387
ENSMUSG00000028943	Espn	0.434576	0.116575	0.61192	-0.223991	0.358421	0.925918
ENSMUSG00000028944	Prkag2	0.0146338	0.941723	0.989751	0.190939	0.100567	0.912909
ENSMUSG00000028945	Rheb	0.0811717	0.685151	0.937565	0.154396	0.474437	0.934864
ENSMUSG00000028946	Hes3	-0.178735	0.269712		0.00432558	0.957854
ENSMUSG00000028948	Nol9	0.0787607	0.539169	0.894589	-0.104142	0.610397	0.952495
ENSMUSG00000028949	Smarcd3	0.0878958	0.666433	0.930071	-0.0781885	0.706994	0.962284
ENSMUSG00000028950	Tas1r1	0.451171	0.086024	0.556478	-0.2457	0.187043	0.915029
ENSMUSG00000028952	Zbtb48	0.0042132	0.984015	0.99702	-0.333099	0.0349574	0.912909
ENSMUSG00000028953	Abcf2	-0.282286	0.175661	0.682275	-0.162475	0.265005	0.921454
ENSMUSG00000028954	Nub1	-0.14029	0.37449	0.832108	-0.271976	0.172655	0.915029
ENSMUSG00000028955	Vamp3	0.195762	0.308389	0.793017	0.0853096	0.689215	0.959644
ENSMUSG00000028957	Per3	0.561157	0.0126813	0.270529	0.158116	0.468407	0.934864
ENSMUSG00000028958	Tmub1	0.0389152	0.82039	0.971985	0.0610479	0.748115	0.964573
ENSMUSG00000028959	Fastk	0.201329	0.336888	0.809092	-0.183246	0.367469	0.925918
ENSMUSG00000028960	Ube4b	0.0394204	0.846642	0.975369	-0.0346056	0.824052	0.977629
ENSMUSG00000028961	Pgd	-0.192134	0.374292	0.832108	-0.174483	0.277562	0.922467
ENSMUSG00000028962	Slc4a2	0.047256	0.799585	0.968494	-0.184744	0.4057	0.929387
ENSMUSG00000028963	Uts2	0.263821	0.230162	0.731812	0.0412162	0.796397
ENSMUSG00000028964	Park7	-0.375564	0.0639018	0.501745	0.137088	0.559206	0.947097
ENSMUSG00000028965	Tnfrsf9	-0.0732231	0.793543	0.967394	-0.300855	0.214032
ENSMUSG00000028967	Errfi1	0.618616	0.000225832	0.032014	0.492915	0.0303171	0.912909
ENSMUSG00000028969	Cdk5	-0.0872625	0.579823	0.910436	0.00829455	0.9652	0.995274
ENSMUSG00000028970	Abcb1b	0.368336	0.177683	0.685379	0.150398	0.538572	0.944901
ENSMUSG00000028971	Cort	0.288358	0.279081	0.774178	0.113196	0.602806	0.951516
ENSMUSG00000028972	Car6				-0.0480525	0.548268
ENSMUSG00000028973	Abcb8	-0.214409	0.268492	0.764406	-0.149774	0.416564	0.929387
ENSMUSG00000028974	Dffa	0.0578263	0.772282	0.962057	-0.0116697	0.936592	0.991244
ENSMUSG00000028975	Pex14	-0.20129	0.332739	0.806916	-0.0888369	0.677578	0.959189
ENSMUSG00000028976	Slc2a5	-0.334256	0.1898	0.697205	-0.186073	0.457733	0.93192
ENSMUSG00000028977	Casz1	0.210788	0.22836	0.73094	0.0444209	0.82877	0.978978
ENSMUSG00000028978	Nos3	0.355582	0.176254	0.683293	-0.15885	0.529001	0.941298
ENSMUSG00000028979	Masp2	0.251315	0.308052	0.792964	-0.0576418	0.755778
ENSMUSG00000028980	H6pd	-0.123813	0.657577	0.927842	-0.605254	0.0130519	0.747057
ENSMUSG00000028982	Slc25a33	-0.0425372	0.82209	0.972045	-0.142778	0.427736	0.929387
ENSMUSG00000028986	Klhl7	-0.136452	0.499372	0.879982	0.0962527	0.47178	0.934864
ENSMUSG00000028988	Ctnnbip1	0.286305	0.129451	0.631222	-0.0222404	0.880306	0.986023
ENSMUSG00000028989	Angptl7	-0.0367161	0.856798	0.976664	0.0226358	0.851575
ENSMUSG00000028990	Lzic	0.288233	0.0773262	0.538315	-0.0234524	0.909424	0.988306
ENSMUSG00000028991	Mtor	-0.0558392	0.814846	0.971932	-0.344775	0.141114	0.915029
ENSMUSG00000028992	Nmnat1	-0.0782319	0.699428	0.941269	-0.0408564	0.839548	0.97955
ENSMUSG00000028995	Fam126a	0.0846286	0.725873	0.948326	-0.00224541	0.991041	0.999213
ENSMUSG00000028996	Rbp7	0.0377247	0.796088		-0.154986	0.260286
ENSMUSG00000028998	Tomm7	-0.0659203	0.783825	0.965002	0.226421	0.328031	0.922467
ENSMUSG00000028999	Rint1	0.0841413	0.689695	0.938853	-0.256603	0.0897236	0.912909
ENSMUSG00000029001	Fbxo44	0.0410557	0.839316	0.974066	-0.0709208	0.649171	0.953415
ENSMUSG00000029003	Mad2l2	0.00995034	0.96024	0.99237	0.0455628	0.830086	0.979176
ENSMUSG00000029004	Kmt2e	0.286944	0.0745783	0.529934	0.123194	0.513844	0.939093
ENSMUSG00000029005	Draxin	-0.564769	0.0247931	0.353818	-0.00412849	0.95936
ENSMUSG00000029007	Agtrap	0.377024	0.109585	0.597487	0.0442594	0.843562	0.97969
ENSMUSG00000029009	Mthfr	0.32804	0.0448638	0.45381	-0.231791	0.228878	0.918218
ENSMUSG00000029012	Orc5	-0.179282	0.396429	0.842597	0.113641	0.494569	0.937945
ENSMUSG00000029014	Dnajc2	-0.0160617	0.937795	0.989643	0.169488	0.400354	0.929387
ENSMUSG00000029015	Slc26a5	0.527389	0.0491182	0.465763	0.332852	0.118175
ENSMUSG00000029016	Clcn6	-0.0571737	0.693641	0.939982	-0.0535835	0.797589	0.974406
ENSMUSG00000029017	Pmpcb	-0.25609	0.123597	0.623286	-0.278192	0.183733	0.915029
ENSMUSG00000029020	Mfn2	-0.313997	0.0728257	0.525888	-0.230607	0.290748	0.922467
ENSMUSG00000029022	Miip	0.203221	0.375612	0.832108	0.0496213	0.842648	0.97969
ENSMUSG00000029026	Trp73	0.256143	0.355004	0.820168	0.0259452	0.918317	0.989706
ENSMUSG00000029027	Dffb	0.0386983	0.864477	0.978548	0.376155	0.123894	0.915029
ENSMUSG00000029028	Lrrc47	-0.264879	0.215015	0.719625	-0.118255	0.597372	0.951516
ENSMUSG00000029029	Wrap73	-0.106248	0.599028	0.914521	-0.354829	0.0367689	0.912909
ENSMUSG00000029030	Tprgl	-0.0684492	0.724866	0.947993	0.0348547	0.807928	0.974995
ENSMUSG00000029032	Arhgef16	-0.119296	0.670826	0.931322	-0.125574	0.602179	0.951516
ENSMUSG00000029033	Acap3	-0.166292	0.425479	0.854723	-0.313303	0.167198	0.915029
ENSMUSG00000029034	Ints11	-0.198979	0.21788	0.722402	-0.261155	0.20357	0.916653
ENSMUSG00000029036	Atad3a	-0.201157	0.34727	0.815449	-0.0951234	0.605141	0.95233
ENSMUSG00000029038	Ssu72	-0.0864808	0.681161	0.935788	-0.0409425	0.822312	0.977378
ENSMUSG00000029047	Pex10	-0.121628	0.548454	0.896168	-0.0643181	0.76339	0.967811
ENSMUSG00000029048	Rer1	0.134374	0.341679	0.811264	0.0981549	0.620333	0.952495
ENSMUSG00000029049	Morn1	0.334368	0.0968153	0.573263	-0.0643592	0.720544	0.963289
ENSMUSG00000029050	Ski	0.384348	0.087325	0.559291	-0.270981	0.246392	0.91912
ENSMUSG00000029053	Prkcz	0.0828874	0.642654	0.924535	-0.112996	0.514775	0.939093
ENSMUSG00000029054	Gabrd	-0.142374	0.398866	0.842767	-0.305431	0.144655	0.915029
ENSMUSG00000029055	Plch2	-0.186179	0.483483	0.875154	-0.563351	0.0195956	0.860673
ENSMUSG00000029056	Pank4	-0.228553	0.286958	0.780459	-0.44078	0.018092	0.849955
ENSMUSG00000029059	Prxl2b	-0.0416821	0.836687	0.973837	0.130244	0.341683	0.925128
ENSMUSG00000029060	Mib2	-0.355131	0.119158	0.616621	-0.412048	0.0800489	0.912909
ENSMUSG00000029061	Mmp23	0.177518	0.483948	0.875154	0.0152515	0.923511
ENSMUSG00000029062	Cdk11b	-0.0436602	0.835415	0.973727	-0.0620831	0.738823	0.964243
ENSMUSG00000029063	Nadk	-0.0203639	0.918383	0.986571	0.167728	0.269038	0.922467
ENSMUSG00000029064	Gnb1	0.00641091	0.966576	0.993702	0.0684603	0.701738	0.961357
ENSMUSG00000029066	Mrpl20	-0.0545892	0.793705	0.967394	0.22582	0.255916	0.921454
ENSMUSG00000029068	Ccnl2	0.35013	0.108012	0.596067	0.0245174	0.910343	0.988389
ENSMUSG00000029070	Mxra8	-0.436755	0.0585976	0.489697	-0.0740643	0.750339	0.964573
ENSMUSG00000029071	Dvl1	0.161302	0.456895	0.865744	-0.288778	0.196303	0.916517
ENSMUSG00000029072	Tas1r3	-0.0278486	0.915307	0.985858	0.0917047	0.716488	0.962746
ENSMUSG00000029073	Cptp	0.0601851	0.76023	0.958467	0.133179	0.40825	0.929387
ENSMUSG00000029074	Ttll10	-0.0315899	0.75592		-0.00543714	0.948225
ENSMUSG00000029075	Tnfrsf4	0.042363	0.842557	0.974677	0.0357793	0.701125	0.961133
ENSMUSG00000029076	Sdf4	0.186072	0.371423	0.83158	0.400876	0.0324417	0.912909
ENSMUSG00000029082	Bst1	-0.119447	0.507533		0.0240762	0.826549
ENSMUSG00000029084	Cd38	-0.736513	0.00782653	0.221475	-0.189359	0.450999	0.931769
ENSMUSG00000029086	Prom1	-0.00420633	0.986429	0.997798	-0.155385	0.353459	0.925918
ENSMUSG00000029088	Kcnip4	-0.222334	0.286289	0.780424	0.197551	0.282118	0.922467
ENSMUSG00000029089	5730480H06Rik	0.10226	0.603184	0.915263	0.24131	0.268832	0.922467
ENSMUSG00000029090	Adgra3	-0.204515	0.418003	0.849695	0.0296655	0.890112	0.986343
ENSMUSG00000029092	D5Ertd615e	0.0406524	0.683466		-0.032798	0.70748
ENSMUSG00000029093	Sorcs2	-0.154056	0.398553	0.842767	-0.25476	0.2264	0.918218
ENSMUSG00000029094	Afap1	0.14275	0.334979	0.808348	-0.0788138	0.689183	0.959644
ENSMUSG00000029095	Ablim2	0.0491428	0.795299	0.967479	-0.0806751	0.636534	0.952495
ENSMUSG00000029096	Htra3	0.364116	0.156705	0.659986	0.000629862	0.997841	0.999739
ENSMUSG00000029097	Trmt44	-0.0950847	0.675795	0.933353	-0.201277	0.372986	0.925918
ENSMUSG00000029098	Acox3	-0.0648392	0.709909	0.944104	-0.163352	0.430691	0.929387
ENSMUSG00000029101	Rgs12	-0.214539	0.277454	0.773241	-0.337836	0.118891	0.912909
ENSMUSG00000029102	Hgfac	-0.0530387
ENSMUSG00000029103	Lrpap1	-0.244084	0.108304	0.596566	-0.064327	0.739319	0.964243
ENSMUSG00000029104	Htt	0.000454996	0.998358	0.999325	-0.145275	0.498165	0.938263
ENSMUSG00000029106	Add1	-0.305667	0.112563	0.603004	-0.396429	0.0727375	0.912909
ENSMUSG00000029108	Pcdh7	-0.109119	0.520662	0.886906	0.0764983	0.670892	0.958479
ENSMUSG00000029110	Rnf4	-0.142185	0.439287	0.859219	0.232629	0.226093	0.918218
ENSMUSG00000029111	Nelfa	-0.129222	0.379843	0.833123	-0.0107154	0.956938	0.993458
ENSMUSG00000029112	Nkx1-1				0.0384002	0.631394
ENSMUSG00000029119	Man2b2	-0.665193	0.00775062	0.220733	-0.452003	0.0700739	0.912909
ENSMUSG00000029120	Ppp2r2c	0.342113	0.0911631	0.564928	-0.0561992	0.748401	0.964573
ENSMUSG00000029121	Crmp1	-0.427069	0.00867565	0.232898	-0.429891	0.0624418	0.912909
ENSMUSG00000029122	Evc	0.170616	0.510054	0.883749	-0.121667	0.590612	0.950682
ENSMUSG00000029123	Stk32b	-0.251344	0.299346	0.788398	0.120902	0.552772	0.947097
ENSMUSG00000029125	Stx18	-0.163835	0.259669	0.757259	-0.049843	0.810357	0.975081
ENSMUSG00000029126	Nsg1	-0.0785984	0.630201	0.920731	0.251333	0.196339	0.916517
ENSMUSG00000029127	Zbtb49	0.108434	0.607965	0.916477	-0.0916538	0.595826	0.951516
ENSMUSG00000029128	Rab28	0.132392	0.492264	0.877438	0.094277	0.531209	0.941853
ENSMUSG00000029130	Rnf32	0.0949823	0.662458	0.928758	0.292735	0.139192	0.915029
ENSMUSG00000029131	Dnajb6	-0.156436	0.443871	0.860864	0.118044	0.485685	0.937911
ENSMUSG00000029134	Plb1	-0.210444	0.314761	0.79658	-0.0971297	0.521375
ENSMUSG00000029135	Fosl2	0.803377	0.000832849	0.0734321	0.585043	0.00864557	0.690117
ENSMUSG00000029136	Rbks	-0.0385354	0.867295	0.978922	-0.131538	0.569701	0.949131
ENSMUSG00000029138	4930548H24Rik	0.0961911	0.33156
ENSMUSG00000029141	Slc4a1ap	-0.0947952	0.581186	0.910578	0.088188	0.670953	0.958479
ENSMUSG00000029145	Eif2b4	-0.120118	0.544997	0.895674	0.0824127	0.575075	0.949393
ENSMUSG00000029146	Snx17	-0.17743	0.233128	0.733575	-0.164316	0.434837	0.929387
ENSMUSG00000029147	Ppm1g	-0.284677	0.133081	0.635674	-0.177906	0.367207	0.925918
ENSMUSG00000029148	Nrbp1	-0.245944	0.203516	0.70969	-0.221289	0.224828	0.918218
ENSMUSG00000029149	Krtcap3	0.212272	0.448637	0.862844	-0.671151	0.00680708	0.629642
ENSMUSG00000029151	Slc30a3	0.0747923	0.788957	0.966628	-0.320244	0.200156	0.916653
ENSMUSG00000029152	Ociad1	-0.129191	0.456514	0.865521	0.0272467	0.889121	0.986343
ENSMUSG00000029153	Ociad2	0.214618	0.237422	0.736412	0.308213	0.161656	0.915029
ENSMUSG00000029154	Cwh43	0.275667	0.324217	0.80155	-0.0265226	0.90596	0.987996
ENSMUSG00000029155	Spata18	-0.127681	0.432162		0.129517	0.225143
ENSMUSG00000029156	Sgcb	0.35811	0.0143841	0.281545	0.193824	0.408442	0.929387
ENSMUSG00000029158	Yipf7	0.0774818	0.502353		-0.0515256	0.538237
ENSMUSG00000029161	Cgref1	-0.120837	0.558467	0.900468	-0.178303	0.287951	0.922467
ENSMUSG00000029162	Khk	-0.0363476	0.846422	0.975369	-0.127032	0.501205	0.939093
ENSMUSG00000029163	Emilin1	-0.615061	0.027878	0.371339	-0.835371	0.000638939	0.234847
ENSMUSG00000029165	Agbl5	0.131928	0.551826	0.897499	0.0516842	0.780583	0.969995
ENSMUSG00000029166	Mapre3	-0.370129	0.0119719	0.265747	0.0844971	0.680493	0.959189
ENSMUSG00000029167	Ppargc1a	0.0360033	0.85271	0.975625	-0.0183341	0.932413	0.99117
ENSMUSG00000029168	Dpysl5	-0.113626	0.531347	0.892023	-0.140758	0.52231	0.939415
ENSMUSG00000029169	Dhx15	-0.19206	0.202176	0.70969	-0.2638	0.18477	0.915029
ENSMUSG00000029171	Pgm2	0.0559721	0.799448	0.968494	-0.159062	0.446004	0.931769
ENSMUSG00000029173	Sepsecs	-0.0534394	0.722967	0.947794	0.0661043	0.753854	0.96526
ENSMUSG00000029174	Tbc1d1	0.347209	0.145961	0.649242	0.0272753	0.895329	0.986936
ENSMUSG00000029175	Slc35f6	-0.00648062	0.974419	0.995015	0.00809133	0.968543	0.996138
ENSMUSG00000029176	Anapc4	-0.228864	0.186885	0.693894	-0.232552	0.22135	0.918218
ENSMUSG00000029177	Cenpa	0.637428	0.0141374	0.27949	0.121319	0.628361	0.952495
ENSMUSG00000029178	Klf3	-0.119169	0.533695	0.892142	-0.0791455	0.706678	0.962284
ENSMUSG00000029179	Zcchc4	-0.15498	0.326851	0.802931	-0.0990129	0.63032	0.952495
ENSMUSG00000029182	Fam166c	-0.0192021	0.844935		-0.0683101	0.39532
ENSMUSG00000029185	Fam114a1	0.0639051	0.809011	0.97122	-0.117383	0.613084	0.952495
ENSMUSG00000029186	Pi4k2b	-0.0790361	0.765767	0.960616	-0.20785	0.411324	0.929387
ENSMUSG00000029189	Sel1l3	-0.173683	0.464546	0.869425	0.0122012	0.95577	0.993135
ENSMUSG00000029190	D5Ertd579e	0.038443	0.816547	0.971985	-0.133068	0.467243	0.934195
ENSMUSG00000029191	Rfc1	-0.210237	0.16836	0.673871	-0.314356	0.136097	0.915029
ENSMUSG00000029192	Tbc1d14	0.213129	0.242507	0.740206	0.0998254	0.59806	0.951516
ENSMUSG00000029193	Cckar	-0.0194951	0.930205	0.98835	-0.14884	0.523188	0.939846
ENSMUSG00000029195	Klb	0.135471	0.395656	0.842089	-0.0913718	0.449608
ENSMUSG00000029196	Tada2b	0.132596	0.531839	0.892023	-0.0693317	0.726886	0.963289
ENSMUSG00000029198	Grpel1	-0.211483	0.254416	0.752519	0.0182913	0.932443	0.99117
ENSMUSG00000029199	Lias	-0.199144	0.165982	0.671838	-0.137791	0.511212	0.939093
ENSMUSG00000029201	Ugdh	-0.0413214	0.789367	0.966724	0.226143	0.278431	0.922467
ENSMUSG00000029202	Pds5a	0.13153	0.492609	0.877438	-0.053063	0.807891	0.974995
ENSMUSG00000029203	Ube2k	0.149018	0.444646	0.860864	0.280645	0.0301572	0.912909
ENSMUSG00000029204	Rhoh	0.366506	0.180236	0.687363	0.201799	0.389434	0.927141
ENSMUSG00000029205	Chrna9	-0.11317	0.29128
ENSMUSG00000029206	Nsun7	0.431219	0.0808691	0.547161	0.166683	0.505143	0.939093
ENSMUSG00000029207	Apbb2	0.0105017	0.958688	0.992045	0.168514	0.22257	0.918218
ENSMUSG00000029208	Guf1	0.241863	0.262118	0.759005	-0.0297748	0.894955	0.986799
ENSMUSG00000029209	Gnpda2	-0.197338	0.214784	0.719625	0.019188	0.928025	0.990807
ENSMUSG00000029211	Gabra4	0.0205796	0.875398	0.979283	0.268937	0.173173	0.915029
ENSMUSG00000029212	Gabrb1	0.131973	0.587661	0.912409	0.335263	0.0966308	0.912909
ENSMUSG00000029213	Commd8	0.0730563	0.631904	0.921509	0.0568243	0.773427	0.968889
ENSMUSG00000029217	Tec	-0.165432	0.54721	0.895874	-0.0548504	0.823852	0.977629
ENSMUSG00000029219	Slc10a4	-0.233411	0.237518	0.736412	-0.0630116	0.769575	0.968889
ENSMUSG00000029221	Slc30a9	0.0505138	0.795206	0.967479	0.142502	0.214306	0.916653
ENSMUSG00000029223	Uchl1	-0.297373	0.153227	0.658651	-0.0929759	0.681651	0.959189
ENSMUSG00000029227	Fip1l1	-0.105709	0.652373	0.926843	0.337895	0.0667517	0.912909
ENSMUSG00000029228	Lnx1	-0.0716101	0.73624	0.950996	0.153485	0.491286	0.937945
ENSMUSG00000029229	Chic2	0.151031	0.397408	0.842767	0.190613	0.342588	0.925128
ENSMUSG00000029231	Pdgfra	-0.117199	0.618821	0.918696	0.217256	0.257068	0.921454
ENSMUSG00000029233	Srd5a3	0.108264	0.659528	0.927983	0.157194	0.503791	0.939093
ENSMUSG00000029234	Tmem165	0.024662	0.899385	0.983383	0.238369	0.26847	0.922467
ENSMUSG00000029235	Pdcl2	0.0469366	0.786362		0.0136995	0.864099
ENSMUSG00000029236	Nmu	-0.0400946	0.682313		0.0521247	0.648549
ENSMUSG00000029238	Clock	0.361881	0.0130134	0.275069	0.0832084	0.705719	0.962284
ENSMUSG00000029245	Epha5	0.0871746	0.551014	0.896923	0.0293707	0.886796	0.986343
ENSMUSG00000029246	Ppat	-0.362121	0.051458	0.470133	-0.127934	0.541146	0.945735
ENSMUSG00000029247	Paics	-0.30277	0.102977	0.58716	-0.144709	0.399089	0.929387
ENSMUSG00000029248	Thegl	-0.267033	0.330971	0.805878	-0.391508	0.117683	0.912909
ENSMUSG00000029249	Rest	0.375349	0.0841704	0.552154	0.253062	0.27999	0.922467
ENSMUSG00000029250	Polr2b	-0.328612	0.161199	0.665932	-0.449762	0.0435358	0.912909
ENSMUSG00000029253	Cenpc1	-0.173662	0.341056	0.810615	-0.047202	0.815405	0.976076
ENSMUSG00000029254	Stap1	0.0109599	0.964916	0.993688	0.140029	0.498595
ENSMUSG00000029255	Gnrhr	0.0505957	0.605498
ENSMUSG00000029263	Pigg	-0.174903	0.400441	0.843216	0.308088	0.220593	0.917819
ENSMUSG00000029265	Dr1	0.10712	0.594671	0.913504	0.252613	0.2597	0.921454
ENSMUSG00000029267	Mtf2	0.229849	0.169957	0.676485	0.176233	0.373165	0.925918
ENSMUSG00000029270	Dipk1a	-0.200536	0.204817	0.710955	-0.00751314	0.96823	0.996138
ENSMUSG00000029275	Gfi1	-0.10034	0.322873
ENSMUSG00000029276	Glmn	-0.239251	0.330086	0.805149	-0.338133	0.0360412	0.912909
ENSMUSG00000029279	Brdt	-0.0907746	0.703466	0.94143	0.118817	0.627739	0.952495
ENSMUSG00000029283	Cdc7	0.15666	0.486872	0.876217	-0.172748	0.485184	0.937773
ENSMUSG00000029286	Enam	0.0354807	0.717197		-0.0233517	0.770477
ENSMUSG00000029287	Tgfbr3	0.599969	0.0251939	0.355024	0.281845	0.252763	0.921454
ENSMUSG00000029288	Ambn				-0.0357021	0.655558
ENSMUSG00000029290	Zfp326	-0.405828	0.0549348	0.480126	-0.106766	0.670963	0.958479
ENSMUSG00000029291	Rufy3	-0.191488	0.322139	0.80101	-0.0414102	0.775111	0.968889
ENSMUSG00000029298	Gbp9	-0.0185706	0.937153	0.989513	-0.163651	0.353805
ENSMUSG00000029299	Abcg3	-0.0926736	0.415023		0.0199151	0.880299
ENSMUSG00000029304	Spp1	0.0794535	0.773839	0.962503	0.312453	0.216272	0.916653
ENSMUSG00000029306	Ibsp				-0.0110013	0.890677
ENSMUSG00000029307	Dmp1	-0.407404	0.0511485	0.469726	0.142596	0.369703
ENSMUSG00000029309	Sparcl1	-0.416072	0.0404896	0.439137	-0.0336098	0.86346	0.983133
ENSMUSG00000029310	Nudt9	-0.254859	0.24882	0.748479	-0.306689	0.135607	0.915029
ENSMUSG00000029311	Hsd17b11	0.445559	0.109772	0.597877	0.0216781	0.931555	0.990996
ENSMUSG00000029312	Klhl8	-0.0546115	0.714976	0.945397	-0.178454	0.385447	0.926091
ENSMUSG00000029313	Aff1	0.754072	0.00111044	0.08305	0.618084	0.00421095	0.524048
ENSMUSG00000029314	Gpat3	-0.359485	0.112375	0.602868	0.0524566	0.819713	0.977196
ENSMUSG00000029319	Coq2	0.24105	0.206502	0.713397	-0.00840498	0.952678	0.993135
ENSMUSG00000029320	1700016H13Rik	0.0521493	0.618009	0.918389	0.0913966	0.503092
ENSMUSG00000029321	Slc10a6	0.215196	0.131666		0.0569147	0.503047
ENSMUSG00000029322	Plac8	0.1916	0.432059	0.856261	-0.103139	0.51211
ENSMUSG00000029326	Enoph1	-0.186837	0.369936	0.830865	0.0155745	0.923096	0.989706
ENSMUSG00000029328	Hnrnpdl	0.0564402	0.769278	0.961584	0.0887108	0.685184	0.959189
ENSMUSG00000029330	Cds1	0.0718273	0.726821	0.948506	0.255422	0.0968802	0.912909
ENSMUSG00000029334	Prkg2	-0.311208	0.127032	0.629045	-0.332276	0.0996049	0.912909
ENSMUSG00000029335	Bmp3	-0.153816	0.555598	0.898486	0.159349	0.493628	0.937945
ENSMUSG00000029337	Fgf5	-0.423115	0.108047	0.596086	0.116648	0.546977	0.946875
ENSMUSG00000029338	Antxr2	-0.0401307	0.859794	0.977355	-0.0604591	0.618742	0.952495
ENSMUSG00000029343	Crybb1	0.425407	0.108531	0.596576	0.02983	0.90317	0.987073
ENSMUSG00000029344	Tpst2	0.3767	0.0539136	0.478318	0.0437977	0.726885	0.963289
ENSMUSG00000029345	Tfip11	-0.428232	0.0495288	0.46657	-0.367887	0.0859526	0.912909
ENSMUSG00000029346	Srrd	0.0605158	0.726006	0.948326	0.0202446	0.912517	0.988873
ENSMUSG00000029348	Asphd2	0.148206	0.444262	0.860864	-0.115161	0.517694	0.939093
ENSMUSG00000029352	Crybb3	-0.0952663	0.716678	0.945809	-0.0774143	0.677485
ENSMUSG00000029359	Tesc	-0.00749145	0.97092	0.994407	0.145264	0.429959	0.929387
ENSMUSG00000029360	Gm9754	0.274689	0.11668		0.0160832	0.884019
ENSMUSG00000029361	Nos1	-0.0470766	0.784448	0.965002	-0.173605	0.431958	0.929387
ENSMUSG00000029363	Rfc5	-0.016984	0.938173	0.989697	-0.173367	0.311911	0.922467
ENSMUSG00000029364	Wsb2	0.132075	0.515299	0.884967	-0.212306	0.306145	0.922467
ENSMUSG00000029366	Dck	-0.293983	0.14257	0.646615	-0.130379	0.542376	0.946142
ENSMUSG00000029368	Alb	-0.0249795	0.798719
ENSMUSG00000029370	Rassf6	0.0931916	0.722814	0.947794	-0.14005	0.420726	0.929387
ENSMUSG00000029371	Cxcl5	-0.198962	0.338292	0.809092	-0.314098	0.0636025
ENSMUSG00000029372	Ppbp	-0.0183046	0.862842
ENSMUSG00000029373	Pf4	0.110571	0.616759		-0.00959978	0.941753
ENSMUSG00000029376	Mthfd2l	0.217251	0.303907	0.789625	0.126775	0.546465	0.946403
ENSMUSG00000029378	Areg	-0.0710024	0.468806		0.0384002	0.631394
ENSMUSG00000029379	Cxcl3	-0.120507	0.374293		0.0632563	0.440014
ENSMUSG00000029380	Cxcl1	0.123257	0.315026		0.0912991	0.435997
ENSMUSG00000029381	Shroom3	-0.00213118	0.993609	0.99843	-0.479559	0.0579502	0.912909
ENSMUSG00000029384	2010109A12Rik	0.496025	0.0453288	0.453999	-0.374767	0.0534435	0.912909
ENSMUSG00000029385	Ccng2	0.234254	0.187291	0.693894	0.0359407	0.843338	0.97969
ENSMUSG00000029386	Tctn2	0.31458	0.0730958	0.525958	-0.122367	0.573889	0.949393
ENSMUSG00000029387	Gtf2h3	-0.120615	0.525227	0.889742	-0.291124	0.0906678	0.912909
ENSMUSG00000029388	Eif2b1	-0.266908	0.184467	0.692091	0.0230493	0.879799	0.986023
ENSMUSG00000029389	Ddx55	-0.141498	0.445429	0.861132	-0.246601	0.168692	0.915029
ENSMUSG00000029390	Tmed2	-0.0832446	0.475234	0.872923	0.0978665	0.626625	0.952495
ENSMUSG00000029392	Rilpl1	-0.315139	0.0544989	0.479507	-0.0251563	0.890774	0.986343
ENSMUSG00000029394	Cdk2ap1	0.237498	0.238484	0.736412	0.0849967	0.636394	0.952495
ENSMUSG00000029397	Rchy1	-0.0422664	0.829051	0.972964	0.317358	0.126112	0.915029
ENSMUSG00000029401	Rilpl2	0.0826904	0.693761	0.939982	0.255835	0.178241	0.915029
ENSMUSG00000029402	Snrnp35	-0.0421907	0.846722	0.975369	-0.113831	0.590096	0.950682
ENSMUSG00000029403	Cdkl2	0.23841	0.282226	0.777173	0.206128	0.174716	0.915029
ENSMUSG00000029404	Arl6ip4	-0.0532516	0.79356	0.967394	0.150137	0.438745	0.930412
ENSMUSG00000029405	G3bp2	-0.402203	0.00185689	0.11014	-0.150397	0.495521	0.937945
ENSMUSG00000029406	Pitpnm2	0.198928	0.423932	0.853534	-0.25014	0.302429	0.922467
ENSMUSG00000029407	Uso1	0.0161175	0.940002	0.989751	-0.245751	0.0667225	0.912909
ENSMUSG00000029408	Abcb9	0.0456871	0.821165	0.971985	0.103249	0.555596	0.947097
ENSMUSG00000029410	Ppef2	-0.170281	0.534913	0.892331	-0.165764	0.48921	0.93793
ENSMUSG00000029413	Naaa	-0.13912	0.450679	0.863165	-0.0990146	0.618373	0.952495
ENSMUSG00000029414	Kntc1	-0.27682	0.270955	0.766965	-0.227877	0.345277	0.925918
ENSMUSG00000029415	Sdad1	0.00225017	0.991244	0.998136	0.132011	0.518473	0.939093
ENSMUSG00000029416	Slc15a4	-0.144195	0.427818	0.855442	0.0225435	0.917181	0.98953
ENSMUSG00000029419	Ajm1	0.0958727	0.685651	0.937565	-0.375526	0.107725	0.912909
ENSMUSG00000029420	Rimbp2	0.0723086	0.770605	0.96186	-0.283102	0.246352	0.91912
ENSMUSG00000029422	Rsrc2	0.175219	0.420657	0.850878	0.205435	0.342807	0.925128
ENSMUSG00000029423	Piwil1	-0.181385	0.415756	0.849067	-0.002312	0.987929
ENSMUSG00000029426	Scarb2	-0.181488	0.4581	0.866262	-0.106298	0.623083	0.952495
ENSMUSG00000029427	Zcchc8	-0.139491	0.404239	0.84477	0.00908912	0.962499	0.994875
ENSMUSG00000029428	Stx2	0.276389	0.123587	0.623286	-0.0370592	0.865425	0.983792
ENSMUSG00000029430	Ran	-0.148274	0.438368	0.858651	-0.0894192	0.609122	0.952495
ENSMUSG00000029432	Nipsnap2	-0.0652242	0.632636	0.921609	-0.0602848	0.755743	0.966072
ENSMUSG00000029433	Diablo	0.482532	0.07474	0.530298	-0.152327	0.546344	0.946403
ENSMUSG00000029434	Vps33a	-0.231558	0.232925	0.733575	-0.173109	0.381534	0.926091
ENSMUSG00000029436	Mmp17	-0.097659	0.650037	0.925948	-0.161287	0.397962	0.929387
ENSMUSG00000029437	Il31				0.0384002	0.631394
ENSMUSG00000029438	Bcl7a	0.160971	0.48211	0.875154	0.000921752	0.996444	0.999607
ENSMUSG00000029439	Sfswap	0.0760341	0.627339	0.919609	-0.186728	0.35688	0.925918
ENSMUSG00000029440	Psmd9	-0.104221	0.518318	0.886187	0.176194	0.420841	0.929387
ENSMUSG00000029442	Wdr66	0.391304	0.163324	0.668422	-0.0130688	0.958485	0.994055
ENSMUSG00000029445	Hpd	0.0505957	0.605498
ENSMUSG00000029446	Psph	-0.243304	0.238576	0.736412	0.101611	0.578551	0.949393
ENSMUSG00000029447	Cct6a	-0.523947	0.00422066	0.1659	-0.0896941	0.649445	0.953415
ENSMUSG00000029449	Rhof	0.0254241	0.899401	0.983383	0.069989	0.629379	0.952495
ENSMUSG00000029452	Tmem116	0.51342	0.00920936	0.238058	-0.0655555	0.780111	0.969995
ENSMUSG00000029454	Mapkapk5	0.389112	0.112722	0.603349	-0.287772	0.183875
ENSMUSG00000029455	Aldh2	-0.615298	0.000990297	0.0782493	-0.40615	0.0880521	0.912909
ENSMUSG00000029456	Acad10	0.0100578	0.969791	0.993887	-0.106597	0.670606	0.958479
ENSMUSG00000029458	Brap	-0.143012	0.482657	0.875154	-0.0990352	0.567746	0.948843
ENSMUSG00000029461	Fam168a	0.172402	0.430692	0.855518	0.337977	0.0770062	0.912909
ENSMUSG00000029462	Vps29	-0.214203	0.173536	0.67897	0.0748814	0.716013	0.962746
ENSMUSG00000029463	Fam216a	-0.0297959	0.852844	0.975625	0.240681	0.288533	0.922467
ENSMUSG00000029464	Gpn3	-0.219688	0.187664	0.694452	-0.0581668	0.766797	0.96859
ENSMUSG00000029465	Arpc3	-0.238957	0.261207	0.758294	-0.0403571	0.857697	0.982178
ENSMUSG00000029466	Anapc7	-0.320845	0.126062	0.62822	-0.15755	0.332908	0.922823
ENSMUSG00000029467	Atp2a2	-0.165462	0.391529	0.841335	0.0110937	0.95307	0.993135
ENSMUSG00000029468	P2rx7	-0.0841274	0.745849	0.95487	-0.297094	0.168173	0.915029
ENSMUSG00000029469	Ift81	-0.295379	0.1632	0.668414	-0.172954	0.375161	0.925918
ENSMUSG00000029470	P2rx4	0.123334	0.58896	0.912703	-0.351583	0.0793972	0.912909
ENSMUSG00000029471	Camkk2	0.0012602	0.994017	0.998432	-0.189859	0.371942	0.925918
ENSMUSG00000029472	Anapc5	-0.0769761	0.605607	0.915916	-0.183726	0.343086	0.925128
ENSMUSG00000029474	Rnf34	-0.0183018	0.934335	0.98865	0.265737	0.186787	0.915029
ENSMUSG00000029475	Kdm2b	-0.178924	0.376419	0.832108	-0.299639	0.142887	0.915029
ENSMUSG00000029477	Morn3	-0.0231521	0.876437		0.0528407	0.671792
ENSMUSG00000029478	Ncor2	0.126089	0.555992	0.898647	-0.305898	0.205711	0.916653
ENSMUSG00000029480	Dhx37	-0.0538087	0.771903	0.962057	-0.175004	0.395075	0.929387
ENSMUSG00000029482	Aacs	-0.493823	0.00805934	0.223702	-0.223204	0.282701	0.922467
ENSMUSG00000029484	Anxa3	0.337465	0.123085	0.623239	0.0446542	0.827056	0.978531
ENSMUSG00000029486	Mrpl1	-0.0865136	0.668415	0.930535	-0.0799431	0.638262	0.952495
ENSMUSG00000029490	Mfsd7a	-0.18188	0.425756	0.854723	0.069738	0.6658
ENSMUSG00000029491	Pde6b	0.435067	0.104692	0.590144	0.145253	0.545904	0.946403
ENSMUSG00000029499	Pxmp2	0.520906	0.0553026	0.480674	0.386713	0.113314	0.912909
ENSMUSG00000029500	Pgam5	-0.0932868	0.605669	0.915937	-0.0925903	0.634702	0.952495
ENSMUSG00000029501	Ankle2	-0.0484091	0.724637	0.947794	0.0653078	0.733349	0.963289
ENSMUSG00000029502	Golga3	-0.307032	0.0307932	0.387546	0.0149732	0.947473	0.992467
ENSMUSG00000029503	P2rx2	-0.068237	0.594788		-0.00482137	0.952971
ENSMUSG00000029504	Ddx51	0.0296918	0.883392	0.980742	-0.223493	0.290311	0.922467
ENSMUSG00000029505	Ep400	-0.0458461	0.835262	0.973727	-0.289386	0.199978	0.916653
ENSMUSG00000029507	Pus1	-0.257434	0.185629	0.693894	0.0763167	0.73863	0.964243
ENSMUSG00000029510	Gpc2	0.0354807	0.717197
ENSMUSG00000029512	Ulk1	-0.0609333	0.797136	0.968023	-0.239374	0.304145	0.922467
ENSMUSG00000029513	Prkab1	0.0838835	0.680277	0.935524	-0.0812698	0.634502	0.952495
ENSMUSG00000029516	Cit	-0.0412449	0.881739	0.980126	-0.395765	0.117704	0.912909
ENSMUSG00000029517	Ankrd7	0.0996006	0.322781		0.0507506	0.526036
ENSMUSG00000029518	Rab35	0.122841	0.55219	0.897757	-0.00197717	0.990749	0.999213
ENSMUSG00000029521	Chek2	0.264003	0.336088	0.808348	0.366198	0.135221	0.915029
ENSMUSG00000029524	Sirt4	0.0960624	0.672189	0.932161	-0.352667	0.101218	0.912909
ENSMUSG00000029526	1700123K08Rik	0.0848756	0.597427	0.914344	0.0102769	0.901506
ENSMUSG00000029528	Pxn	-0.000436561	0.998243	0.999325	-0.383837	0.0734021	0.912909
ENSMUSG00000029530	Ccr9	0.251028	0.0995925		0.0863601	0.313642
ENSMUSG00000029534	St7	0.0637121	0.759815	0.958393	0.167045	0.444327	0.931769
ENSMUSG00000029535	Triap1	-0.0130353	0.935897	0.989262	0.17223	0.375783	0.925918
ENSMUSG00000029536	Gatc	0.0700282	0.718711	0.946771	0.364545	0.0137725	0.752358
ENSMUSG00000029538	Srsf9	0.164428	0.328135	0.803655	0.072503	0.708092	0.96256
ENSMUSG00000029544	Cabp1	0.0816832	0.702425	0.941349	-0.198141	0.364076	0.925918
ENSMUSG00000029545	Acads	-0.275058	0.229603	0.731302	-0.327919	0.178999	0.915029
ENSMUSG00000029546	Uncx	0.405783	0.144539	0.648591	-0.0160192	0.9467	0.992467
ENSMUSG00000029547	Ints1	-0.178025	0.416633	0.849291	-0.402601	0.0932182	0.912909
ENSMUSG00000029550	Sppl3	0.0376412	0.844686	0.975154	0.179178	0.354785	0.925918
ENSMUSG00000029551	Psmg3	0.0731724	0.672984	0.93255	-0.0894538	0.685932	0.959189
ENSMUSG00000029552	Tes	-0.307429	0.244772	0.743719	-0.244065	0.328489	0.922467
ENSMUSG00000029553	Tfec	0.100648	0.320137		-0.100543	0.375153
ENSMUSG00000029554	Mad1l1	-0.573712	0.00349049	0.148895	-0.235375	0.32669	0.922467
ENSMUSG00000029556	Hnf1a	-0.0971526	0.331735		-0.0231748	0.793043
ENSMUSG00000029557	Mrm2	-0.232157	0.179643	0.687131	-0.335324	0.0920626	0.912909
ENSMUSG00000029559	2210016L21Rik	-0.152639	0.396664	0.842597	0.159231	0.494293	0.937945
ENSMUSG00000029560	Snx8	-0.044976	0.821075	0.971985	-0.129386	0.513411	0.939093
ENSMUSG00000029561	Oasl2	-0.32064	0.250654	0.750497	0.12543	0.595467	0.951516
ENSMUSG00000029563	Foxp2	0.00535764	0.975649	0.99534	0.00762932	0.970527	0.996251
ENSMUSG00000029564	4930519G04Rik	0.0203656	0.835304		-0.0110013	0.890677
ENSMUSG00000029569	Tmem168	0.018741	0.939241	0.989751	0.673911	0.00680364	0.629642
ENSMUSG00000029570	Lfng	0.575013	0.0091724	0.238058	0.273835	0.223863	0.918218
ENSMUSG00000029571	Tmem106b	0.242785	0.178909	0.687131	0.286286	0.203755	0.916653
ENSMUSG00000029575	Mmab	0.0084275	0.952866	0.990859	-0.101827	0.610447	0.952495
ENSMUSG00000029576	Radil	-0.0566217	0.799382	0.968494	-0.272283	0.0817115	0.912909
ENSMUSG00000029577	Ube3b	0.0314759	0.899631	0.983383	-0.286973	0.21887	0.917313
ENSMUSG00000029578	Wipi2	0.0707144	0.733565	0.950402	-0.0447263	0.790859	0.972605
ENSMUSG00000029580	Actb	-0.378976	0.0532061	0.476549	0.0959112	0.692096	0.959644
ENSMUSG00000029581	Fscn1	-0.421233	0.0270805	0.36649	-0.419674	0.0766094	0.912909
ENSMUSG00000029586	Spdye4b	0.0973419	0.328567
ENSMUSG00000029587	Zfp12	0.027346	0.894932	0.982329	0.228365	0.240359	0.91912
ENSMUSG00000029591	Ung	-0.233532	0.400527	0.843263	-0.228345	0.366727	0.925918
ENSMUSG00000029592	Usp30	0.117548	0.548963	0.896348	-0.231053	0.187457	0.915029
ENSMUSG00000029594	Rbm19	-0.184235	0.414719	0.848527	-0.108972	0.636367	0.952495
ENSMUSG00000029595	Lhx5	0.0116684	0.966814	0.993702	-0.0187222	0.938868	0.991539
ENSMUSG00000029596	Sdsl	-0.348037	0.157351	0.660383	-0.281833	0.254582	0.921454
ENSMUSG00000029597	Sds	0.299751	0.254438		0.0721943	0.72287
ENSMUSG00000029598	Plbd2	0.216489	0.266623	0.762414	0.219112	0.241211	0.91912
ENSMUSG00000029599	Ddx54	-0.380634	0.0556102	0.480674	-0.26291	0.254301	0.921454
ENSMUSG00000029600	Rita1	-0.145664	0.465821	0.869867	-0.00583815	0.969578	0.996176
ENSMUSG00000029601	Iqcd	0.0272834	0.922565	0.987282	-0.0409667	0.852994
ENSMUSG00000029602	Rasal1	-0.266344	0.112401	0.602868	-0.191815	0.407213	0.929387
ENSMUSG00000029603	Dtx1	-0.0949957	0.68379	0.937054	-0.20736	0.354406	0.925918
ENSMUSG00000029605	Oas1b	-0.191134	0.332535	0.806916	-0.137596	0.404987
ENSMUSG00000029607	Ankrd61	-0.219949	0.328654	0.804029	0.0408015	0.798601
ENSMUSG00000029608	Rph3a	-0.0194391	0.918616	0.986571	-0.219712	0.29884	0.922467
ENSMUSG00000029610	Aimp2	-0.0752992	0.728568	0.948806	0.185444	0.358787	0.925918
ENSMUSG00000029613	Eif2ak1	-0.0683212	0.702703	0.941352	-0.132767	0.460085	0.932435
ENSMUSG00000029614	Rpl6	-0.0372006	0.8467	0.975369	0.170016	0.4519	0.931769
ENSMUSG00000029616	Erp29	0.0313436	0.891549	0.982134	0.182079	0.323316	0.922467
ENSMUSG00000029617	Ccz1	-0.0502872	0.802678	0.968712	-0.103313	0.390613	0.927141
ENSMUSG00000029618	Ocm	-0.0348574	0.735867		-0.0842124	0.316597
ENSMUSG00000029621	Arpc1a	-0.200383	0.318402	0.79918	-0.00511875	0.973318	0.996623
ENSMUSG00000029622	Arpc1b	0.0966648	0.613795	0.917145	-0.117705	0.519097	0.939093
ENSMUSG00000029623	Pdap1	0.0125238	0.94188	0.989751	0.227028	0.327926	0.922467
ENSMUSG00000029624	Ptcd1	-0.330551	0.126543	0.62882	-0.169158	0.398094	0.929387
ENSMUSG00000029625	Cpsf4	0.230468	0.19456	0.701158	0.400894	0.0709427	0.912909
ENSMUSG00000029627	Zkscan14	-0.166531	0.335651	0.808348	0.0958988	0.636923	0.952495
ENSMUSG00000029629	Phf14	0.121612	0.556196	0.89878	0.0462388	0.803919	0.974701
ENSMUSG00000029632	Ndufa4	-0.248312	0.281361	0.776794	0.0727414	0.748441	0.964573
ENSMUSG00000029633	Gm5578	0.0214405	0.937383	0.989534	-0.060442	0.810095
ENSMUSG00000029634	Rnf6	-0.226107	0.246492	0.744588	-0.062835	0.769299	0.968889
ENSMUSG00000029635	Cdk8	0.227006	0.159034	0.66267	0.170749	0.429782	0.929387
ENSMUSG00000029636	Wasf3	0.00281317	0.988191	0.997815	0.342098	0.112806	0.912909
ENSMUSG00000029638	Glcci1	0.477077	0.055496	0.480674	-0.00806366	0.973086	0.996623
ENSMUSG00000029640	Usp12	0.223557	0.220163	0.724962	0.00495134	0.980989	0.997912
ENSMUSG00000029641	Rasl11a	0.0972838	0.608368	0.916477	-0.288786	0.226476	0.918218
ENSMUSG00000029642	Polr1d	-0.0485822	0.813853	0.971932	0.162219	0.390386	0.927141
ENSMUSG00000029647	Pan3	0.452395	0.0225538	0.338677	0.143402	0.536642	0.94439
ENSMUSG00000029648	Flt1	0.471123	0.0809795	0.547161	-0.18202	0.42996	0.929387
ENSMUSG00000029649	Pomp	-0.305349	0.1077	0.595632	0.140683	0.55217	0.947034
ENSMUSG00000029650	Slc46a3	0.119847	0.549517	0.896348	-0.0574609	0.807515	0.974995
ENSMUSG00000029651	Mtus2	0.122071	0.446989	0.861742	0.0531741	0.794228	0.973637
ENSMUSG00000029655	N4bp2l2	0.365712	0.0768847	0.536991	0.0726783	0.674096	0.958878
ENSMUSG00000029656	C8b				0.0577359
ENSMUSG00000029657	Hsph1	-0.357363	0.0500231	0.467545	-0.170923	0.438303	0.930039
ENSMUSG00000029658	Wdr95	0.316257	0.237164	0.736412	0.331729	0.156606	0.915029
ENSMUSG00000029659	Medag	-0.284925	0.277584	0.773365	-0.201076	0.426444	0.929387
ENSMUSG00000029660	Tex26	-0.392139	0.130737	0.632653	0.121848	0.397398
ENSMUSG00000029661	Col1a2	-0.471652	0.0732095	0.526078	-0.067853	0.778161	0.969638
ENSMUSG00000029663	Gngt1	-0.0400946	0.682313
ENSMUSG00000029664	Tfpi2				-0.0233517	0.770477
ENSMUSG00000029669	Tspan12	0.102492	0.593262	0.912978	0.231838	0.29107	0.922467
ENSMUSG00000029670	Ing3	-0.104067	0.602752	0.915263	-0.0408054	0.819309	0.977196
ENSMUSG00000029671	Wnt16	0.181489	0.377209		-0.017252	0.87524
ENSMUSG00000029672	Fam3c	-0.130149	0.424377	0.8538	-0.118119	0.560605	0.947097
ENSMUSG00000029673	Auts2	0.109495	0.565201	0.904253	-0.126058	0.455688	0.931769
ENSMUSG00000029674	Limk1	0.0959957	0.679991	0.935524	0.0142699	0.94419	0.992161
ENSMUSG00000029675	Eln	0.409658	0.129834	0.631942	-0.0911348	0.672678	0.958479
ENSMUSG00000029676	Pot1a	-0.103327	0.537807	0.894589	-0.0793861	0.684818	0.959189
ENSMUSG00000029678	Hyal5	0.0354807	0.717197
ENSMUSG00000029679	Hyal6	-0.00312212	0.975458
ENSMUSG00000029681	Bcl7b	-0.0606059	0.757248	0.957136	0.152336	0.378399	0.925918
ENSMUSG00000029684	Wasl	0.117528	0.497331	0.879249	0.277235	0.13645	0.915029
ENSMUSG00000029685	Asb15	-0.398477	0.0534311	0.476605	-0.0648768	0.517374
ENSMUSG00000029686	Cul1	-0.410268	0.0106218	0.252988	-0.111003	0.567731	0.948843
ENSMUSG00000029687	Ezh2	0.324658	0.112802	0.60344	-0.0613325	0.783047	0.970348
ENSMUSG00000029695	Aass	-0.198313	0.436925	0.858048	-0.330621	0.152851	0.915029
ENSMUSG00000029697	Fezf1	-0.0162193	0.94405	0.99002	0.146737	0.362887
ENSMUSG00000029699	Ssc4d	-0.0763233	0.783797	0.965002	-0.305163	0.207384	0.916653
ENSMUSG00000029700	Slc13a1	-0.0168546	0.883		-0.00804876	0.94552
ENSMUSG00000029701	Rbm28	-0.0213869	0.929072	0.988272	-0.144845	0.514874	0.939093
ENSMUSG00000029703	Lrwd1	-0.376567	0.0632546	0.500745	-0.307926	0.0843932	0.912909
ENSMUSG00000029705	Cux1	0.185817	0.277756	0.773506	-0.0120985	0.950903	0.992963
ENSMUSG00000029706	Pax4	-0.00986449	0.919787		-0.0110013	0.890677
ENSMUSG00000029707	Fscn3	0.0354807	0.717197		0.00947534	0.909626
ENSMUSG00000029708	Gcc1	0.105251	0.546494	0.895874	0.139624	0.514602	0.939093
ENSMUSG00000029710	Ephb4	0.503135	0.0721583	0.524765	-0.258792	0.258148	0.921454
ENSMUSG00000029711	Epo				-0.0357021	0.655558
ENSMUSG00000029712	Actl6b	-0.380955	0.0426322	0.446703	-0.312112	0.166338	0.915029
ENSMUSG00000029713	Gnb2	-0.224394	0.281988	0.777065	-0.275622	0.169642	0.915029
ENSMUSG00000029714	Gigyf1	0.247667	0.131215	0.633363	-0.127336	0.556444	0.947097
ENSMUSG00000029715	Pop7	-0.364298	0.0699097	0.519217	0.0544131	0.809817	0.974995
ENSMUSG00000029716	Tfr2	-0.0954442	0.712987	0.944852	-0.118714	0.577653	0.949393
ENSMUSG00000029718	Pcolce	-0.229662	0.392419	0.841335	-0.515085	0.03818	0.912909
ENSMUSG00000029722	Agfg2	-0.0240355	0.891398	0.982134	-0.0017938	0.992888	0.99937
ENSMUSG00000029723	Tsc22d4	0.362654	0.0223035	0.336178	0.083363	0.673068	0.958479
ENSMUSG00000029725	Ppp1r35	-0.204476	0.3029	0.789603	0.0126251	0.957351	0.993625
ENSMUSG00000029726	Mepce	0.00573526	0.977914	0.995629	0.106979	0.450526	0.931769
ENSMUSG00000029727	Cyp3a13	0.305038	0.177728	0.685384	0.013441	0.915645
ENSMUSG00000029729	Zkscan1	0.180464	0.353974	0.819493	0.319456	0.0520904	0.912909
ENSMUSG00000029730	Mcm7	-0.0151356	0.940467	0.989751	-0.0943562	0.634397	0.952495
ENSMUSG00000029735	Tpk1	0.393666	0.109267	0.59723	-0.0676941	0.781065	0.969995
ENSMUSG00000029736	Nobox	0.098966	0.324395		-0.0844931
ENSMUSG00000029752	Asns	-0.380555	0.061217	0.497278	-0.295612	0.171478	0.915029
ENSMUSG00000029754	Dlx6	0.49847	0.0210679	0.327574	-0.0411364	0.860903	0.982178
ENSMUSG00000029755	Dlx5	-0.0939673	0.647686	0.925598	0.184738	0.268599	0.922467
ENSMUSG00000029757	Dync1i1	-0.381925	0.0186329	0.310349	-0.289522	0.152497	0.915029
ENSMUSG00000029759	Pon3	0.1333	0.625767	0.918985	-0.0743307	0.756503	0.966407
ENSMUSG00000029761	Cald1	0.19795	0.320766	0.800602	0.0192622	0.927251	0.990807
ENSMUSG00000029762	Akr1b8	-0.156234	0.300565	0.788584	0.239906	0.122627
ENSMUSG00000029763	Exoc4	-0.197105	0.370352	0.831014	-0.359415	0.072755	0.912909
ENSMUSG00000029765	Plxna4	0.253246	0.217987	0.722402	-0.0109002	0.959062	0.994055
ENSMUSG00000029767	Calu	-0.428952	0.00548505	0.184378	0.200604	0.327123	0.922467
ENSMUSG00000029769	Ccdc136	-0.412941	0.0733649	0.526216	-0.365221	0.102584	0.912909
ENSMUSG00000029771	Irf5	0.14698	0.501015	0.880615	0.359608	0.125742	0.915029
ENSMUSG00000029772	Ahcyl2	0.242018	0.216611	0.721419	0.212088	0.270362	0.922467
ENSMUSG00000029775	Klhdc10	0.136315	0.541618	0.895156	0.246337	0.173061	0.915029
ENSMUSG00000029776	Hibadh	-0.328565	0.0266029	0.364718	-0.17118	0.408324	0.929387
ENSMUSG00000029777	Gars	-0.473881	0.0134373	0.275687	-0.286243	0.161706	0.915029
ENSMUSG00000029778	Adcyap1r1	0.00513117	0.981963	0.996713	0.268025	0.187541	0.915029
ENSMUSG00000029780	Nt5c3	-0.020414	0.887721	0.981718	0.250825	0.196128	0.916517
ENSMUSG00000029781	Fkbp9	-0.162565	0.404225	0.84477	-0.154277	0.478633	0.935404
ENSMUSG00000029782	Tmem209	-0.31252	0.0817885	0.549296	-0.12707	0.537636	0.944901
ENSMUSG00000029784	Ssmem1	-0.0749921	0.681089		-0.0650388	0.432363
ENSMUSG00000029787	Avl9	0.134802	0.464105	0.869249	-0.00209451	0.991881	0.999213
ENSMUSG00000029788	Cpa5	-0.0834058	0.565132		0.0741099	0.358316
ENSMUSG00000029790	Cep41	-0.0166337	0.944719	0.99002	0.0239909	0.916223	0.989368
ENSMUSG00000029797	Sspo	0.125711	0.646042	0.92482	-0.349268	0.16089	0.915029
ENSMUSG00000029798	Herc6	0.186011	0.446944	0.861742	-0.0592181	0.809593	0.974995
ENSMUSG00000029802	Abcg2	0.163567	0.540888	0.895064	-0.213006	0.365709	0.925918
ENSMUSG00000029804	Herc3	-0.174042	0.393225	0.841335	-0.407234	0.0650389	0.912909
ENSMUSG00000029810	Tmem176b	-0.104805	0.603182	0.915263	0.110351	0.610641	0.952495
ENSMUSG00000029811	Aoc1	0.0990657	0.324141		0.0136995	0.864099
ENSMUSG00000029814	Igf2bp3	0.227375	0.348921	0.816684	0.33272	0.182874	0.915029
ENSMUSG00000029815	Malsu1	0.0982002	0.603059	0.915263	0.114123	0.548983	0.947034
ENSMUSG00000029816	Gpnmb	-0.0582815	0.834848	0.973727	0.196796	0.214186	0.916653
ENSMUSG00000029817	Tra2a	0.152955	0.569743	0.905881	0.339302	0.17543	0.915029
ENSMUSG00000029819	Npy	-0.197625	0.375369	0.832108	0.023868	0.923561	0.98982
ENSMUSG00000029821	Gsdme	-0.214784	0.298866	0.788398	-0.179969	0.254013	0.921454
ENSMUSG00000029822	Osbpl3	0.333988	0.0891084	0.562502	0.0817684	0.685848	0.959189
ENSMUSG00000029823	Luc7l2	0.312901	0.241942	0.739679	0.258664	0.299973	0.922467
ENSMUSG00000029826	Zc3hav1	-0.0972554	0.72898	0.948806	-0.0449235	0.858333	0.982178
ENSMUSG00000029828	4921507P07Rik	-0.186583	0.505715	0.881345	-0.0936905	0.702361	0.961526
ENSMUSG00000029829	Tmem213	-0.00986449	0.919787
ENSMUSG00000029830	Svopl	0.198485	0.359599		0.299181	0.10954
ENSMUSG00000029831	Npvf	-0.0955272	0.336347
ENSMUSG00000029832	Nfe2l3	-0.28578	0.30691	0.792039	-0.071152	0.777485	0.969568
ENSMUSG00000029833	Trim24	-0.177419	0.32777	0.803491	0.0425473	0.843718	0.97969
ENSMUSG00000029836	Cbx3	0.0726314	0.746243	0.95487	0.174706	0.378594	0.925918
ENSMUSG00000029837	1700111E14Rik	0.121427	0.333233		0.0694464	0.386547
ENSMUSG00000029838	Ptn	-0.251374	0.263787	0.760042	0.0834974	0.674438	0.959004
ENSMUSG00000029840	Mtpn	-0.0602636	0.76096	0.958467	0.247034	0.119745	0.912909
ENSMUSG00000029843	Slc13a4	0.103177	0.639276	0.923891	0.124591	0.559924	0.947097
ENSMUSG00000029844	Hoxa1	-0.0949386	0.33844
ENSMUSG00000029847	Slc23a4	0.22185	0.391414	0.841335	0.0635604	0.719435	0.963289
ENSMUSG00000029848	Stra8				-0.0110013	0.890677
ENSMUSG00000029851	Tcaf2	-0.29428	0.0772428	0.537929	-0.192785	0.161387
ENSMUSG00000029859	Epha1	0.100384	0.45691	0.865744	-0.0527995	0.681107	0.959189
ENSMUSG00000029860	Zyx	0.100011	0.657488	0.927842	-0.189263	0.40645	0.929387
ENSMUSG00000029861	Fam131b	-0.102077	0.582511	0.910578	-0.0289584	0.884259	0.98615
ENSMUSG00000029862	Clcn1	0.273361	0.301565	0.789423	-0.0495042	0.825373	0.977977
ENSMUSG00000029863	Casp2	0.0744146	0.763097	0.959527	-0.22988	0.353651	0.925918
ENSMUSG00000029864	Gstk1	-0.0766787	0.764908	0.960369	-0.179726	0.456523	0.93192
ENSMUSG00000029868	Trpv6	0.389743	0.154868	0.658859	0.107816	0.665986	0.958109
ENSMUSG00000029869	Ephb6	-0.215326	0.20485	0.710955	-0.169665	0.400395	0.929387
ENSMUSG00000029875	Ccdc184	-0.133715	0.450248	0.863165	0.191116	0.359727	0.925918
ENSMUSG00000029878	Dbpht2	0.336608	0.116298	0.611476	0.391239	0.0516145	0.912909
ENSMUSG00000029909	Prss37				-0.0480525	0.548268
ENSMUSG00000029910	Mad2l1	0.0947069	0.638619	0.923796	-0.0793296	0.719898	0.963289
ENSMUSG00000029911	Ssbp1	0.244267	0.237686	0.736412	0.218861	0.330298	0.922467
ENSMUSG00000029913	Prdm5	0.228287	0.32833	0.803722	0.0998264	0.612343	0.952495
ENSMUSG00000029915	Clec5a	-0.281835	0.2754	0.77106	0.140284	0.562733	0.947104
ENSMUSG00000029916	Agk	-0.366951	0.00784685	0.221475	-0.037666	0.852952	0.980643
ENSMUSG00000029917	Qrfprl	-0.175247	0.529931	0.891848	-0.138972	0.580375	0.949393
ENSMUSG00000029918	Mrps33	-0.338579	0.125218	0.627775	0.0853154	0.705926	0.962284
ENSMUSG00000029919	Hpgds	-0.0675015	0.78703	0.965882	-0.227799	0.314987	0.922467
ENSMUSG00000029920	Smarcad1	0.059949	0.701422	0.941349	-0.118066	0.577971	0.949393
ENSMUSG00000029922	Mkrn1	-0.126807	0.533735	0.892142	0.0169685	0.916729	0.98953
ENSMUSG00000029923	Rab19	0.093592	0.342351		0.0720166	0.370046
ENSMUSG00000029924	Slc37a3	0.208521	0.118421	0.615183	0.15939	0.423014	0.929387
ENSMUSG00000029925	Tbxas1	-0.397354	0.14965	0.655372	-0.205374	0.365057	0.925918
ENSMUSG00000029992	Gfpt1	-0.063134	0.713381	0.944852	0.0542417	0.765342	0.96859
ENSMUSG00000029993	Nfu1	-0.268752	0.185062	0.693119	-0.0671441	0.747089	0.964573
ENSMUSG00000029994	Anxa4	0.000385742	0.998742	0.99947	-0.128837	0.604947	0.95212
ENSMUSG00000029998	Pcyox1	-0.188185	0.252113	0.751196	0.125564	0.499323	0.938927
ENSMUSG00000029999	Tgfa	-0.0702625	0.648189	0.925826	-0.0762936	0.72729	0.963289
ENSMUSG00000030000	Add2	0.011678	0.951946	0.990802	-0.141361	0.459437	0.932435
ENSMUSG00000030001	Figla	-0.133345	0.286031		0.0507506	0.526036
ENSMUSG00000030002	Dusp11	0.419206	0.110907	0.600491	0.231766	0.354877	0.925918
ENSMUSG00000030004	Nat8	0.258668	0.349828	0.81672	-0.0440417	0.841564	0.97969
ENSMUSG00000030007	Cct7	-0.608389	0.000194318	0.0296427	-0.210747	0.349749	0.925918
ENSMUSG00000030008	Pradc1	-0.0878512	0.675003	0.933247	0.0727839	0.706698	0.962284
ENSMUSG00000030016	Zfp638	0.187714	0.494822	0.878191	-0.129456	0.589361	0.950682
ENSMUSG00000030017	Reg3g	-0.100054	0.323659
ENSMUSG00000030019	Fbxl14	0.303602	0.126709	0.629045	-0.0307671	0.888173	0.986343
ENSMUSG00000030020	Prickle2	0.245245	0.146272	0.649242	0.0802688	0.696119	0.960152
ENSMUSG00000030022	Adamts9	0.529641	0.0541261	0.478318	0.384771	0.128283	0.915029
ENSMUSG00000030029	Lrig1	-0.246232	0.213862	0.7193	-0.0656033	0.758561	0.966758
ENSMUSG00000030030	1700003E16Rik	0.0672404	0.791235	0.966754	-0.305146	0.20507	0.916653
ENSMUSG00000030031	Kbtbd8	0.146669	0.464079	0.869249	0.213351	0.342948	0.925128
ENSMUSG00000030032	Wdr54	-0.379327	0.00823208	0.225664	-0.0153044	0.943364	0.992073
ENSMUSG00000030034	Ino80b	-0.213123	0.37039	0.831014	-0.131792	0.554536	0.947097
ENSMUSG00000030035	Wbp1	0.197321	0.277298	0.773016	-0.168717	0.413712	0.929387
ENSMUSG00000030036	Mogs	0.0448914	0.83772	0.973837	0.124349	0.400402	0.929387
ENSMUSG00000030041	M1ap	-0.335876	0.071091		-0.0560294	0.549911
ENSMUSG00000030042	Pole4	0.114102	0.577813	0.909181	0.100692	0.558709	0.947097
ENSMUSG00000030043	Tacr1	-0.294682	0.214981	0.719625	0.107101	0.636658	0.952495
ENSMUSG00000030045	Mrpl19	-0.147696	0.362105	0.823794	-0.0549555	0.779708	0.969995
ENSMUSG00000030047	Arhgap25	-0.220231	0.43021	0.855518	-0.531841	0.0331034	0.912909
ENSMUSG00000030048	Gkn3	-0.0686482	0.777594	0.963397	-0.0889631	0.654443	0.954758
ENSMUSG00000030050	Gkn1	-0.0769751	0.432706
ENSMUSG00000030051	Aplf	-0.134728	0.580761	0.910578	0.101317	0.673553	0.958479
ENSMUSG00000030054	Gp9	-0.151697	0.379588		-0.0681647
ENSMUSG00000030055	Rab43	0.675553	0.00765433	0.219043	-0.159786	0.523111	0.939846
ENSMUSG00000030056	Isy1	0.28373	0.229154	0.73105	0.108656	0.623343	0.952495
ENSMUSG00000030057	Cnbp	-0.280323	0.0720985	0.524529	0.200307	0.350708	0.925918
ENSMUSG00000030058	Copg1	-0.382479	0.070412	0.520397	-0.280498	0.167926	0.915029
ENSMUSG00000030059	Tmf1	0.110418	0.47355	0.872517	0.30441	0.149155	0.915029
ENSMUSG00000030060	Hmces	-0.191859	0.122997	0.623239	-0.085931	0.684632	0.959189
ENSMUSG00000030061	Uba3	-0.266043	0.161372	0.666029	-0.0211549	0.905981	0.987996
ENSMUSG00000030062	Rpn1	-0.474988	0.000849693	0.0734489	-0.123961	0.539997	0.944901
ENSMUSG00000030064	Frmd4b	-0.330818	0.0761538	0.535193	-0.525611	0.00861256	0.690117
ENSMUSG00000030067	Foxp1	0.0516402	0.734326	0.950649	0.0600749	0.758018	0.966529
ENSMUSG00000030068	Gm20696	0.144401	0.56703	0.904848	0.25386	0.185253	0.915029
ENSMUSG00000030069	Prok2	0.588551	0.0359709	0.416489	0.728528	0.00390078	0.50952
ENSMUSG00000030074	Gxylt2	-0.0200167	0.942319	0.989751	-0.110585	0.654549	0.954758
ENSMUSG00000030075	Cntn3	-0.248275	0.250845	0.750506	0.157839	0.474395	0.934864
ENSMUSG00000030077	Chl1	-0.0477419	0.784537	0.965002	0.0231121	0.905718	0.987846
ENSMUSG00000030079	Ruvbl1	-0.485655	0.0136271	0.275687	-0.252838	0.264183	0.921454
ENSMUSG00000030082	Sec61a1	0.129844	0.545026	0.895674	0.0998713	0.62798	0.952495
ENSMUSG00000030083	Abtb1	0.00981389	0.951352	0.990506	-0.199871	0.275007	0.922467
ENSMUSG00000030084	Plxna1	0.0094902	0.95748	0.991989	-0.182776	0.405209	0.929387
ENSMUSG00000030086	Chchd6	-0.316106	0.103025	0.587177	0.120355	0.604344	0.951874
ENSMUSG00000030087	Klf15	0.404742	0.0359235	0.416489	0.247952	0.141248	0.915029
ENSMUSG00000030088	Aldh1l1	-0.597747	0.00549653	0.184378	-0.476253	0.0342219	0.912909
ENSMUSG00000030089	Slc41a3	0.0925809	0.699739	0.941269	-0.0983715	0.689052	0.959644
ENSMUSG00000030091	Nup210	0.485718	0.0191073	0.313982	-0.355878	0.063184	0.912909
ENSMUSG00000030092	Cntn6	-0.621929	0.0100472	0.245441	0.191493	0.402194	0.929387
ENSMUSG00000030093	Wnt7a	-0.299237	0.134903	0.63835	-0.245038	0.216937	0.916653
ENSMUSG00000030094	Xpc	0.242684	0.241521	0.739194	0.290182	0.106796	0.912909
ENSMUSG00000030095	Tmem43	-0.19243	0.332825	0.806916	0.141285	0.485248	0.937773
ENSMUSG00000030096	Slc6a6	0.140076	0.328668	0.804029	0.0891223	0.661741	0.956804
ENSMUSG00000030098	Grip2	0.0956314	0.657495	0.927842	0.082523	0.682586	0.959189
ENSMUSG00000030101	Sumf1	0.0657954	0.757382	0.957136	0.0258659	0.901984	0.987073
ENSMUSG00000030102	Itpr1	0.0996538	0.627616	0.919629	-0.236418	0.288442	0.922467
ENSMUSG00000030103	Bhlhe40	0.0476698	0.803332	0.969003	0.0599085	0.727473	0.963289
ENSMUSG00000030104	Edem1	0.344984	0.110469	0.599484	0.0584603	0.805236	0.974701
ENSMUSG00000030105	Arl8b	-0.0279847	0.877439	0.979283	0.0189422	0.904292	0.987172
ENSMUSG00000030107	Usp18	-0.470964	0.0602467	0.494873	0.38995	0.0788829	0.912909
ENSMUSG00000030108	Slc6a13	-0.472048	0.0823999	0.54987	-0.114384	0.631951	0.952495
ENSMUSG00000030109	Slc6a12	-0.0931185	0.646268	0.92482	0.0491901	0.615013
ENSMUSG00000030110	Ret	-0.147688	0.57498	0.908046	0.0768284	0.74777	0.964573
ENSMUSG00000030111	A2m	-0.125147	0.570756	0.906189	0.219916	0.225096	0.918218
ENSMUSG00000030114	Klrg1	-0.0226671	0.882281		-0.0106055	0.894661
ENSMUSG00000030116	Mfap5	0.0159962	0.921482		-0.0515022	0.529515
ENSMUSG00000030117	Gdf3				0.0260499	0.744832
ENSMUSG00000030120	Mlf2	-0.143788	0.533772	0.892142	-0.189742	0.418337	0.929387
ENSMUSG00000030122	Ptms	0.148386	0.48866	0.876346	0.226258	0.260522	0.921454
ENSMUSG00000030123	Plxnd1	-0.081081	0.752307	0.956713	-0.510783	0.0359333	0.912909
ENSMUSG00000030124	Lag3	-0.17249	0.439559	0.859389	0.177916	0.451372
ENSMUSG00000030125	Lrrc23	0.365614	0.171359	0.67883	0.175341	0.451276	0.931769
ENSMUSG00000030126	Tmcc1	0.233804	0.207161	0.714102	0.126553	0.544885	0.946403
ENSMUSG00000030127	Cops7a	-0.209932	0.202175	0.70969	-0.0888574	0.655725	0.954892
ENSMUSG00000030134	Rasgef1a	0.118266	0.559971	0.901326	-0.179962	0.16524	0.915029
ENSMUSG00000030137	Tuba8	-0.190261	0.407695	0.84534	-0.155976	0.524028	0.939846
ENSMUSG00000030138	Bms1	0.176419	0.214716	0.719625	-0.0759512	0.712085	0.96256
ENSMUSG00000030145	Zfp248	0.0886771	0.665834	0.930071	-0.190778	0.375651	0.925918
ENSMUSG00000030147	Clec4b1	-0.0696462	0.477268		-0.0601903	0.452368
ENSMUSG00000030148	Clec4a2	-0.261767	0.2221	0.726759	-0.0547197	0.681733
ENSMUSG00000030154	Klrb1f	0.152762	0.269574		0.0384002	0.631394
ENSMUSG00000030157	Clec2d	-0.00986449	0.919787		-0.060681	0.455391
ENSMUSG00000030158	Clec12b				-0.0110013	0.890677
ENSMUSG00000030159	Clec1b	-0.0559191	0.58066		-0.083739	0.318091
ENSMUSG00000030161	Gabarapl1	-0.0648934	0.705671	0.942666	0.248281	0.178617	0.915029
ENSMUSG00000030166	Rad52	0.126566	0.459181	0.866359	0.267889	0.247745	0.920236
ENSMUSG00000030168	Adipor2	0.631488	0.0028721	0.133667	0.557653	0.00536958	0.581276
ENSMUSG00000030170	Wnt5b	-0.200105	0.475824	0.873449	0.0289553	0.907095	0.988165
ENSMUSG00000030172	Erc1	-0.242273	0.227646	0.730888	-0.402413	0.086566	0.912909
ENSMUSG00000030177	Ccdc77	0.0652042	0.805565	0.969953	0.298036	0.124032	0.915029
ENSMUSG00000030178	Klra13-ps				0.0260499	0.744832
ENSMUSG00000030180	Kdm5a	0.0542154	0.795588	0.967542	-0.3116	0.168357	0.915029
ENSMUSG00000030187	Klra2	0.10187	0.317083		-0.0756173	0.421695
ENSMUSG00000030188	Magohb	-0.126991	0.560842	0.902012	-0.135706	0.581209	0.949393
ENSMUSG00000030189	Ybx3	0.30767	0.119544	0.616682	0.0247611	0.89581	0.987001
ENSMUSG00000030199	Etv6	0.29795	0.122271	0.622612	0.116523	0.584627	0.950071
ENSMUSG00000030200	Bcl2l14	0.101236	0.318664
ENSMUSG00000030201	Lrp6	0.443227	0.0298212	0.380859	0.211918	0.241893	0.91912
ENSMUSG00000030203	Dusp16	-0.176036	0.354599	0.820087	-0.228616	0.335248	0.923906
ENSMUSG00000030204	Ddx47	-0.0585134	0.763097	0.959527	0.0436124	0.81003	0.974995
ENSMUSG00000030205	Gprc5d	-0.318401	0.116009	0.611409	0.0479557	0.564338
ENSMUSG00000030206	Gsg1	-0.0676199	0.764981		-0.0575492	0.567649
ENSMUSG00000030207	Fam234b	0.0224621	0.900255	0.983497	0.247082	0.175244	0.915029
ENSMUSG00000030208	Emp1	0.214398	0.30492	0.789888	0.122388	0.319334
ENSMUSG00000030209	Grin2b	0.252977	0.24649	0.744588	0.127475	0.548799	0.947034
ENSMUSG00000030213	Atf7ip	0.248152	0.0837718	0.551913	0.127833	0.556664	0.947097
ENSMUSG00000030214	Plbd1	0.0684693	0.54689
ENSMUSG00000030216	Wbp11	-0.333919	0.116155	0.611476	0.0596457	0.731283	0.963289
ENSMUSG00000030217	Art4	0.110561	0.404823		0.0492918	0.59557
ENSMUSG00000030218	Mgp	0.392024	0.159679	0.663179	-0.0682585	0.787034	0.971277
ENSMUSG00000030219	Erp27	0.101222	0.318699		0.0118869	0.886263
ENSMUSG00000030220	Arhgdib	-0.175154	0.436252	0.858048	0.0239382	0.923228	0.989706
ENSMUSG00000030222	Rerg	-0.0955972	0.576043	0.908147	-0.257089	0.171669	0.915029
ENSMUSG00000030223	Ptpro	-0.160782	0.450436	0.863165	0.332716	0.124558	0.915029
ENSMUSG00000030224	Strap	-0.344952	0.0905215	0.563999	-0.134675	0.497629	0.938094
ENSMUSG00000030225	Dera	-0.11736	0.642972	0.924535	-0.0966736	0.668787	0.958322
ENSMUSG00000030226	Lmo3	-0.017388	0.935602	0.989189	0.306037	0.0780603	0.912909
ENSMUSG00000030228	Pik3c2g	0.0673494	0.592366	0.912978	0.252435	0.0800225
ENSMUSG00000030230	Plcz1	-0.0961657	0.725008	0.94805	-0.0985349	0.621223	0.952495
ENSMUSG00000030231	Plekha5	-0.0212697	0.89504	0.982329	-0.282849	0.181548	0.915029
ENSMUSG00000030232	Aebp2	0.167286	0.386146	0.837035	0.20366	0.193216	0.915127
ENSMUSG00000030235	Slco1c1	-0.300041	0.229047	0.73094	-0.35138	0.0897586	0.912909
ENSMUSG00000030236	Slco1b2	-0.0182117	0.855443		-0.0233517	0.770477
ENSMUSG00000030237	Slco1a4	0.298329	0.27177	0.767419	-0.20241	0.41476	0.929387
ENSMUSG00000030243	Recql	-0.152717	0.497202	0.879249	-0.250181	0.178478	0.915029
ENSMUSG00000030244	Gys2	0.0124518	0.90331		-0.0866026
ENSMUSG00000030245	Golt1b	0.125974	0.524781	0.889742	0.212352	0.281524	0.922467
ENSMUSG00000030246	Ldhb	-0.556127	3.29248e-07	0.000351582	-0.308478	0.174584	0.915029
ENSMUSG00000030247	Kcnj8	0.0664533	0.809526	0.97122	0.140246	0.560415	0.947097
ENSMUSG00000030249	Abcc9	-0.19661	0.476654	0.873678	-0.161541	0.396213	0.929387
ENSMUSG00000030254	Rad18	0.200493	0.415789	0.849067	0.20855	0.339852	0.925128
ENSMUSG00000030255	Sspn	0.182855	0.471408	0.871578	0.0381515	0.866585	0.983837
ENSMUSG00000030256	Bhlhe41	0.485024	0.0114784	0.263116	0.21449	0.374074	0.925918
ENSMUSG00000030257	Srgap3	0.358669	0.0819611	0.549614	0.0909314	0.639522	0.952832
ENSMUSG00000030259	Rassf8	0.157604	0.555698	0.898486	0.133696	0.569732	0.949131
ENSMUSG00000030263	Lrmp	-0.133382	0.628208	0.919846	0.0175345	0.942243	0.991885
ENSMUSG00000030264	Thumpd3	-0.160897	0.413724	0.848288	-0.0785442	0.688921	0.959644
ENSMUSG00000030265	Kras	-0.00704952	0.967233	0.993702	0.0682823	0.729154	0.963289
ENSMUSG00000030268	Bcat1	-0.0679986	0.732266	0.95025	0.0991893	0.585657	0.950071
ENSMUSG00000030269	Mtmr14	0.108944	0.629048	0.920059	-0.131585	0.460392	0.932525
ENSMUSG00000030270	Cpne9	-0.189918	0.463041	0.868293	-0.0826503	0.712107	0.96256
ENSMUSG00000030271	Ogg1	-0.11508	0.554687	0.897851	-0.296948	0.133304	0.915029
ENSMUSG00000030272	Camk1	-0.140029	0.520012	0.886906	-0.198613	0.21307	0.916653
ENSMUSG00000030275	Etnk1	0.254962	0.192959	0.69906	0.0735333	0.748408	0.964573
ENSMUSG00000030276	Ttll3	0.200386	0.259928	0.757677	-0.280931	0.210772	0.916653
ENSMUSG00000030279	C2cd5	0.0820317	0.693931	0.939982	-0.0765604	0.713029	0.96256
ENSMUSG00000030281	Il17rc	-0.0753893	0.717437	0.946251	0.0859573	0.716383	0.962746
ENSMUSG00000030282	Cmas	-0.109463	0.572989	0.907697	-0.121176	0.379395	0.925918
ENSMUSG00000030283	St8sia1	0.575233	0.0171534	0.296879	0.439659	0.0721339	0.912909
ENSMUSG00000030284	Creld1	-0.25451	0.0591223	0.491518	-0.163957	0.408718	0.929387
ENSMUSG00000030286	Emc3	-0.0120649	0.955715	0.991528	0.23818	0.211959	0.916653
ENSMUSG00000030287	Itpr2	0.0300466	0.877294	0.979283	-0.257103	0.253058	0.921454
ENSMUSG00000030291	Med21	-0.0142924	0.941638	0.989751	0.279862	0.168288	0.915029
ENSMUSG00000030292	Smco2	-0.0552097	0.573018		-0.0553944	0.576143
ENSMUSG00000030298	Sec13	-0.351841	0.00796158	0.223702	0.00317512	0.987996	0.999213
ENSMUSG00000030301	Ccdc91	0.00317269	0.983258	0.996779	0.181949	0.362722	0.925918
ENSMUSG00000030302	Atp2b2	-0.0392972	0.83539	0.973727	-0.181395	0.338304	0.925104
ENSMUSG00000030303	Far2	-0.0676114	0.746225	0.95487	0.027752	0.837624	0.97955
ENSMUSG00000030304	Ergic2	0.170797	0.404586	0.84477	0.136587	0.249915	0.920983
ENSMUSG00000030306	Tmtc1	0.260115	0.179927	0.687131	0.102154	0.545787	0.946403
ENSMUSG00000030307	Slc6a11	-0.243575	0.340215	0.809902	-0.0759541	0.75634	0.966407
ENSMUSG00000030309	Caprin2	0.208472	0.429114	0.855518	0.0668829	0.787082	0.971277
ENSMUSG00000030310	Slc6a1	-0.0195106	0.91602	0.985858	0.10611	0.621965	0.952495
ENSMUSG00000030313	Dennd5b	0.102323	0.611833	0.917063	0.103974	0.610671	0.952495
ENSMUSG00000030314	Atg7	-0.399842	0.0205897	0.323329	-0.265296	0.211964	0.916653
ENSMUSG00000030315	Vgll4	0.135467	0.488412	0.876346	-0.150423	0.492093	0.937945
ENSMUSG00000030316	Tamm41	-0.181823	0.32634	0.802902	0.132337	0.49668	0.938086
ENSMUSG00000030317	Timp4	0.533066	0.0150571	0.28532	0.170009	0.475171	0.935018
ENSMUSG00000030319	Cand2	-0.256099	0.230289	0.731812	-0.292495	0.186745	0.915029
ENSMUSG00000030321	Efcab12	0.288103	0.259367	0.757259	-0.419649	0.0717369	0.912909
ENSMUSG00000030322	Mbd4	0.302738	0.183759	0.691242	0.134839	0.505923	0.939093
ENSMUSG00000030323	Ift122	-0.417441	0.0450639	0.45381	-0.427868	0.0456247	0.912909
ENSMUSG00000030324	Rho	0.055413	0.660013		0.0295267	0.792298
ENSMUSG00000030327	Necap1	-0.222695	0.127576	0.630211	0.123794	0.555326	0.947097
ENSMUSG00000030329	Pianp	0.0331102	0.856419	0.976664	0.0524072	0.765533	0.96859
ENSMUSG00000030330	Ing4	0.279568	0.157588		-0.123039	0.432035
ENSMUSG00000030335	Mrpl51	0.00539589	0.976707	0.99534	0.107976	0.583059	0.949573
ENSMUSG00000030336	Cd27	0.485952	0.0199676		-0.0390872	0.774937
ENSMUSG00000030337	Vamp1	-0.0171307	0.938749	0.989751	0.368771	0.0495877	0.912909
ENSMUSG00000030339	Ltbr	-0.114313	0.668831	0.930621	0.163521	0.486323	0.937911
ENSMUSG00000030340	Scnn1a	1.03195	0.000183393	0.0284274	0.113881	0.65073	0.953857
ENSMUSG00000030341	Tnfrsf1a	-0.307811	0.232408	0.733575	0.201219	0.420327	0.929387
ENSMUSG00000030342	Cd9	-0.246041	0.329238	0.804512	-0.301365	0.140574	0.915029
ENSMUSG00000030344	Akap3	-0.203784	0.317523	0.798681	-0.220004	0.150181
ENSMUSG00000030345	Dyrk4	0.0568815	0.742231		0.0357749	0.65503
ENSMUSG00000030346	Rad51ap1	-0.326144	0.234951	0.735025	0.0635936	0.797112	0.97429
ENSMUSG00000030347	D6Wsu163e	-0.341917	0.0952341	0.571842	-0.451572	0.0199946	0.86226
ENSMUSG00000030350	Prmt8	-0.00102982	0.995089	0.998669	-0.0413536	0.819327	0.977196
ENSMUSG00000030351	Tspan11	0.049526	0.81317	0.971932	-0.094953	0.354979
ENSMUSG00000030352	Tspan9	-0.0309662	0.869166	0.979283	-0.0445327	0.824286	0.977629
ENSMUSG00000030353	Tead4	0.0505957	0.605498		-0.267919	0.100818
ENSMUSG00000030357	Fkbp4	-0.39375	0.0347693	0.410252	0.0163307	0.938904	0.991539
ENSMUSG00000030359	Pzp	0.241442	0.265109	0.761002	-0.0126863	0.927813
ENSMUSG00000030361	Klrb1a				-0.0110013	0.890677
ENSMUSG00000030365	Clec2i	0.100645	0.320145		-0.0110013	0.890677
ENSMUSG00000030373	Psg28	0.0354807	0.717197
ENSMUSG00000030374	Strn4	-0.179642	0.419819	0.850465	-0.221308	0.27996	0.922467
ENSMUSG00000030376	Slc8a2	-0.0704118	0.751799	0.956658	0.0936849	0.678315	0.959189
ENSMUSG00000030380	Mzf1	0.0248272	0.901181	0.983809	-0.316519	0.150026	0.915029
ENSMUSG00000030382	Slc27a5	-0.125511	0.59108	0.912978	-0.0410137	0.81342
ENSMUSG00000030386	Zfp606	-0.000483568	0.997977	0.999325	-0.075486	0.714694	0.962736
ENSMUSG00000030393	Zik1	-0.119108	0.387743	0.838053	-0.0907646	0.663497	0.9575
ENSMUSG00000030397	Mark4	-0.00485476	0.982269	0.996779	-0.0510275	0.778625	0.969921
ENSMUSG00000030399	Ckm	0.0462768	0.845857		-0.356233	0.0941384
ENSMUSG00000030400	Ercc2	-0.415999	0.0424044	0.446375	-0.386327	0.108257	0.912909
ENSMUSG00000030401	Rtn2	0.0643104	0.807346	0.970724	-0.38656	0.109319	0.912909
ENSMUSG00000030402	Ppm1n	-0.156106	0.20929		-0.129227	0.207736
ENSMUSG00000030403	Vasp	0.165339	0.346922	0.815264	0.0652748	0.766781	0.96859
ENSMUSG00000030406	Gipr	-0.215806	0.43058	0.855518	-0.147001	0.471717	0.934864
ENSMUSG00000030407	Qpctl	0.109325	0.542559	0.895156	-0.00931865	0.964306	0.995241
ENSMUSG00000030409	Dmpk	0.292191	0.199781	0.707926	-0.217052	0.368022	0.925918
ENSMUSG00000030410	Dmwd	-0.106959	0.63113	0.921175	-0.29314	0.203046	0.916653
ENSMUSG00000030411	Nova2	0.499047	0.00436449	0.167636	0.230669	0.224283	0.918218
ENSMUSG00000030413	Pglyrp1	0.369107	0.188305	0.695505	0.181235	0.473598	0.934864
ENSMUSG00000030417	Pdcd5	-0.0452095	0.830435	0.972964	0.134989	0.540827	0.945655
ENSMUSG00000030421	Uri1	0.0238731	0.882135	0.980201	0.150527	0.441274	0.931188
ENSMUSG00000030423	Pop4	-0.29545	0.0834041	0.551913	-0.105359	0.624247	0.952495
ENSMUSG00000030424	Zfp939	0.228083	0.214022	0.71956	-0.17795	0.413821	0.929387
ENSMUSG00000030428	Ttyh1	0.143671	0.461871	0.867802	-0.025702	0.87495	0.985262
ENSMUSG00000030431	Tmem238	0.0641409	0.816968	0.971985	-0.171808	0.492188	0.937945
ENSMUSG00000030432	Rpl28	-0.169904	0.447982	0.862283	0.214139	0.320948	0.922467
ENSMUSG00000030433	Sbk2	0.0960896	0.532345		0.0475943	0.714579
ENSMUSG00000030435	U2af2	-0.149854	0.519583	0.886653	0.0614553	0.774617	0.968889
ENSMUSG00000030443	Zfp583	-0.0333036	0.889729	0.981995	0.318832	0.152807	0.915029
ENSMUSG00000030446	Zfp273	0.14222	0.565387	0.904253	-0.298196	0.180056	0.915029
ENSMUSG00000030447	Cyfip1	-0.045941	0.822855	0.97227	-0.215769	0.18926	0.915029
ENSMUSG00000030450	Oca2	-0.103571	0.506067	0.881496	0.159806	0.374365
ENSMUSG00000030451	Herc2	0.124642	0.62322	0.918833	-0.423746	0.0696377	0.912909
ENSMUSG00000030452	Nipa2	0.0642141	0.761581	0.958689	0.381818	0.0239217	0.894089
ENSMUSG00000030465	Psd3	0.330806	0.0647415	0.505066	0.308311	0.148351	0.915029
ENSMUSG00000030468	Siglecg	-0.12933	0.25662		0.0833883	0.318658
ENSMUSG00000030469	Zfp719	0.102381	0.670655	0.931272	0.0764519	0.71147	0.96256
ENSMUSG00000030470	Csrp3	-0.0769751	0.432706
ENSMUSG00000030471	Zdhhc13	0.0366033	0.85363	0.975625	0.136174	0.516837	0.939093
ENSMUSG00000030474	Siglece	-0.502394	0.055582	0.480674	0.134738	0.55704
ENSMUSG00000030484	Lypd5	0.0507222	0.604636		-0.0601903	0.452368
ENSMUSG00000030486	Zfp108	-0.083713	0.655275	0.927312	0.14468	0.517496	0.939093
ENSMUSG00000030491	Tdrd12	0.0324642	0.888663	0.981718	0.10115	0.555434
ENSMUSG00000030492	Slc7a9				0.0857998
ENSMUSG00000030493	Faap24	-0.265392	0.232646	0.733575	-0.215447	0.325394	0.922467
ENSMUSG00000030494	Rhpn2	0.332156	0.128615	0.630895	0.228705	0.19643	0.916517
ENSMUSG00000030495	Slc7a10	-0.284122	0.0945268	0.571842	-0.349576	0.0913309	0.912909
ENSMUSG00000030498	Gas2	-0.0268987	0.904037	0.984212	-0.128429	0.564745	0.94811
ENSMUSG00000030499	Kctd15	0.188763	0.451197	0.863243	0.162385	0.447467	0.931769
ENSMUSG00000030500	Slc17a6	-0.462879	0.0121701	0.266927	-0.133827	0.531773	0.942017
ENSMUSG00000030505	Prmt3	-0.223382	0.172396	0.67897	-0.315098	0.109544	0.912909
ENSMUSG00000030509	Asb7	0.171516	0.417698	0.849695	0.216835	0.264967	0.921454
ENSMUSG00000030510	Cers3	0.0251931	0.899461	0.983383	-0.109188	0.414613
ENSMUSG00000030512	Snrpa1	0.276212	0.0894651	0.562699	0.231751	0.250335	0.920983
ENSMUSG00000030513	Pcsk6	0.0635897	0.783865	0.965002	-0.223818	0.31155	0.922467
ENSMUSG00000030515	Tarsl2	-0.261604	0.199849	0.707944	-0.27195	0.151007	0.915029
ENSMUSG00000030516	Tjp1	0.168166	0.460291	0.866359	-0.28361	0.238717	0.91912
ENSMUSG00000030518	Fam189a1	0.375506	0.112952	0.603742	-0.248088	0.238667	0.91912
ENSMUSG00000030519	Apba2	-0.471751	0.0546987	0.479636	-0.0353754	0.865463	0.983792
ENSMUSG00000030521	Mphosph10	-0.48621	0.0168636	0.295705	-0.265968	0.239177	0.91912
ENSMUSG00000030522	Mtmr10	-0.0518058	0.799789	0.968494	-0.000945023	0.995825	0.999607
ENSMUSG00000030523	Trpm1	0.00251167	0.989763	0.998136	0.309957	0.0664698
ENSMUSG00000030525	Chrna7	-0.142176	0.604403	0.915383	0.167494	0.507177	0.939093
ENSMUSG00000030527	Crtc3	0.296294	0.133181	0.635993	-0.266023	0.131136	0.915029
ENSMUSG00000030528	Blm	-0.453752	0.023349	0.345224	-0.11223	0.620749	0.952495
ENSMUSG00000030530	Furin	0.231404	0.2865	0.780459	-0.292746	0.196235	0.916517
ENSMUSG00000030532	Hddc3	-0.158174	0.498068	0.879329	-0.123989	0.598862	0.951516
ENSMUSG00000030533	Unc45a	-0.0570599	0.785096	0.96541	-0.0377047	0.809676	0.974995
ENSMUSG00000030534	Vps33b	-0.304375	0.104151	0.589483	-0.183078	0.315949	0.922467
ENSMUSG00000030536	Iqgap1	0.344596	0.0589758	0.490725	-0.0180738	0.93394	0.991244
ENSMUSG00000030538	Cib1	0.052364	0.789816	0.966724	-0.231991	0.282812	0.922467
ENSMUSG00000030539	Sema4b	0.263159	0.330912	0.805841	-0.218401	0.365958	0.925918
ENSMUSG00000030541	Idh2	-0.285064	0.136104	0.639289	-0.0930471	0.672094	0.958479
ENSMUSG00000030543	Mesp2	-0.129622	0.641009	0.924286	-0.0269484	0.90039	0.987073
ENSMUSG00000030544	Mesp1	0.0699422	0.481844		0.0637718	0.425917
ENSMUSG00000030545	Pex11a	0.118271	0.406835	0.84477	0.147296	0.485074	0.937773
ENSMUSG00000030546	Plin1	-0.0719987	0.668519		-0.0233517	0.770477
ENSMUSG00000030549	Rhcg	-0.139094	0.617625	0.918268	0.570729	0.0205826	0.869809
ENSMUSG00000030551	Nr2f2	0.421014	0.0664834	0.510316	0.259876	0.258921	0.921454
ENSMUSG00000030553	Pgpep1l	-0.158379	0.455582		-0.00697874	0.968243
ENSMUSG00000030554	Synm	-0.0825789	0.750649	0.956431	-0.428904	0.0880941	0.912909
ENSMUSG00000030555	Ttc23	0.0458021	0.834049	0.973727	-0.103091	0.629232	0.952495
ENSMUSG00000030556	Lrrc28	0.0294053	0.862787	0.978256	0.180623	0.384474	0.926091
ENSMUSG00000030557	Mef2a	-0.000616389	0.997458	0.999308	0.0648535	0.691201	0.959644
ENSMUSG00000030559	Rab38	-0.148488	0.503671	0.880763	0.162692	0.298241
ENSMUSG00000030560	Ctsc	-0.451777	0.0531809	0.476546	-0.0586481	0.796244	0.974194
ENSMUSG00000030562	Nox4	0.108933	0.458747		0.333171	0.0895016
ENSMUSG00000030577	Cd22	-0.246707	0.103671	0.587806	-0.0209845	0.801026
ENSMUSG00000030579	Tyrobp	0.298865	0.189618	0.696969	0.228453	0.341311	0.925128
ENSMUSG00000030583	Sipa1l3	0.117249	0.584554	0.91094	-0.192154	0.325322	0.922467
ENSMUSG00000030584	Dpf1	-0.10928	0.59297	0.912978	-0.0249625	0.907323	0.988165
ENSMUSG00000030587	2200002D01Rik	-0.0105939	0.959804	0.992204	0.0943546	0.493425
ENSMUSG00000030588	Yif1b	0.00373646	0.985593	0.997537	-0.0630696	0.732509	0.963289
ENSMUSG00000030589	Rasgrp4	-0.053893	0.844773	0.975154	0.0026279	0.990036
ENSMUSG00000030590	Fam98c	0.00622379	0.978777	0.996172	-0.491329	0.0179376	0.846281
ENSMUSG00000030591	Psmd8	-0.0855712	0.67859	0.934928	0.0274563	0.872781	0.984718
ENSMUSG00000030592	Ryr1	0.831478	0.00101148	0.0782493	-0.452568	0.0393946	0.912909
ENSMUSG00000030595	Nfkbib	-0.249609	0.210621	0.716197	-0.239071	0.301464	0.922467
ENSMUSG00000030598	Fbxo17	-0.458305	0.0836845	0.551913	-0.226812	0.333541	0.923014
ENSMUSG00000030600	Lrfn1	0.0973888	0.509985	0.883749	-0.126328	0.552121	0.947034
ENSMUSG00000030602	Pak4	0.0565001	0.777085	0.963397	-0.126279	0.498309	0.938263
ENSMUSG00000030603	Psmc4	-0.365742	0.0337102	0.404537	-0.188788	0.412381	0.929387
ENSMUSG00000030604	Zfp626	-0.0711522	0.767292	0.960853	0.0706192	0.745564	0.964573
ENSMUSG00000030605	Mfge8	-0.572902	0.000902335	0.07627	-0.334711	0.113361	0.912909
ENSMUSG00000030606	Hapln3	0.0431554	0.872843	0.979283	-0.154497	0.515908	0.939093
ENSMUSG00000030607	Acan	0.00358146	0.989369	0.998136	-0.113344	0.644857	0.95312
ENSMUSG00000030609	Aen	0.0197692	0.924085	0.987811	0.327088	0.0328404	0.912909
ENSMUSG00000030610	Det1	0.0614712	0.712896	0.944852	-0.0875187	0.695916	0.960152
ENSMUSG00000030611	Mrps11	-0.2249	0.323998	0.801386	0.256521	0.242361	0.91912
ENSMUSG00000030612	Mrpl46	-0.291196	0.0474142	0.461399	-0.168436	0.457853	0.93192
ENSMUSG00000030613	Ccdc90b	-0.0822711	0.692517	0.939768	-0.127145	0.522393	0.939415
ENSMUSG00000030614	Tmem126b	-0.00938534	0.96551	0.993702	0.0350732	0.804708	0.974701
ENSMUSG00000030615	Tmem126a	0.00299795	0.987495	0.997815	0.0672472	0.750738	0.964573
ENSMUSG00000030616	Sytl2	-0.1604	0.500482	0.88049	-0.322243	0.127774	0.915029
ENSMUSG00000030617	Ccdc83	0.0807503	0.409773		-0.0523452	0.527154
ENSMUSG00000030619	Eed	-0.0967304	0.592451	0.912978	0.110154	0.582302	0.949393
ENSMUSG00000030621	Me3	-0.0543842	0.785621	0.965685	-0.138522	0.34736	0.925918
ENSMUSG00000030623	Prss23os	0.0970813	0.329242		0.0260499	0.744832
ENSMUSG00000030629	Zfand6	-0.236863	0.173228	0.67897	0.0605957	0.773437	0.968889
ENSMUSG00000030630	Fah	-0.264898	0.102204	0.583911	-0.308733	0.133831	0.915029
ENSMUSG00000030636	1700010L04Rik	0.130375	0.496127		0.0716193	0.439659
ENSMUSG00000030638	Sh3gl3	0.103957	0.593029	0.912978	0.0382633	0.79493	0.973943
ENSMUSG00000030641	Ddias	-0.666006	0.0151439	0.28532	-0.108131	0.669037	0.958322
ENSMUSG00000030643	Rab30	0.216796	0.286523	0.780459	0.24813	0.243149	0.91912
ENSMUSG00000030647	Ndufc2	-0.208172	0.341642	0.811264	0.0399142	0.859714	0.982178
ENSMUSG00000030649	Anapc15	0.255717	0.181001	0.687928	0.11858	0.586333	0.950143
ENSMUSG00000030650	Tmc5	0.0151317	0.895216		-0.077609	0.501387
ENSMUSG00000030651	Art2b	0.0203656	0.835304
ENSMUSG00000030652	Coq7	-0.38752	0.0623633	0.498785	0.0313662	0.886759	0.986343
ENSMUSG00000030653	Gm45837				-0.0110013	0.890677
ENSMUSG00000030654	Arl6ip1	-0.043768	0.783287	0.965002	0.103163	0.606974	0.952419
ENSMUSG00000030655	Smg1	0.277456	0.278932	0.774178	-0.436484	0.0384545	0.912909
ENSMUSG00000030657	Xylt1	0.459531	0.0360777	0.416737	-0.232531	0.316091	0.922467
ENSMUSG00000030659	Nucb2	-0.0448514	0.840562	0.974482	-0.0133989	0.944867	0.992161
ENSMUSG00000030660	Pik3c2a	0.111898	0.562433	0.902639	0.132965	0.489966	0.937945
ENSMUSG00000030662	Ipo5	-0.137287	0.440383	0.859815	-0.143863	0.436414	0.929387
ENSMUSG00000030663	1110004F10Rik	-0.359058	0.0609028	0.496444	0.127892	0.552453	0.947034
ENSMUSG00000030664	Sox6os	0.0455635	0.799109		0.0181894	0.904073
ENSMUSG00000030666	Calcb	-0.00861581	0.953774		0.0384002	0.631394
ENSMUSG00000030669	Calca	0.0538825	0.839931	0.974251	-0.00476543	0.984243	0.998947
ENSMUSG00000030670	Cyp2r1	-0.158325	0.49431	0.878047	-0.283345	0.140574
ENSMUSG00000030671	Pde3b	0.286466	0.253043	0.752087	-0.198482	0.362659	0.925918
ENSMUSG00000030672	Mylpf	-0.0096222	0.972641	0.994915	0.00322667	0.985629	0.998965
ENSMUSG00000030674	Qprt	-0.015366	0.941468	0.989751	0.0554473	0.625749
ENSMUSG00000030677	Kif22	-0.417433	0.0920558	0.566589	-0.269834	0.274912	0.922467
ENSMUSG00000030678	Maz	0.139309	0.60113	0.91493	-0.361854	0.116548	0.912909
ENSMUSG00000030680	Pagr1a				-0.0110013	0.890677
ENSMUSG00000030681	Mvp	-0.47055	0.039015	0.432223	-0.0449281	0.855207	0.981879
ENSMUSG00000030682	Cdipt	-0.204007	0.208268	0.715331	0.0779099	0.686827	0.959458
ENSMUSG00000030683	Sez6l2	-0.0120399	0.95193	0.990802	0.102895	0.61965	0.952495
ENSMUSG00000030685	Kctd13	0.0765375	0.695281	0.940163	0.0382713	0.821519	0.977378
ENSMUSG00000030688	Stard10	0.144828	0.480224	0.87467	-0.145338	0.316979	0.922467
ENSMUSG00000030689	Ino80e	0.254801	0.259029	0.757065	0.147276	0.46382	0.93376
ENSMUSG00000030691	Fchsd2	-0.194781	0.189217	0.696333	-0.0920042	0.63804	0.952495
ENSMUSG00000030693	Klk10	0.0354807	0.717197		0.0387948	0.668526
ENSMUSG00000030695	Aldoa	-0.529617	0.00733387	0.214607	-0.0798137	0.733023	0.963289
ENSMUSG00000030697	Ppp4c	-0.16458	0.138177	0.640284	-0.0402306	0.842723	0.97969
ENSMUSG00000030699	Tbx6	0.15758	0.47669	0.873678	0.211972	0.243785
ENSMUSG00000030701	Plekhb1	0.0466658	0.826607	0.97296	0.0497555	0.770138	0.968889
ENSMUSG00000030703	Gdpd3	0.869698	0.000480024	0.0542738	-0.000815536	0.993818
ENSMUSG00000030704	Rab6a	0.0763889	0.6896	0.938853	0.0646332	0.709791	0.96256
ENSMUSG00000030706	Mrpl48	-0.0905833	0.607236	0.916289	0.122509	0.465774	0.933945
ENSMUSG00000030707	Coro1a	-0.517799	0.00744326	0.216124	-0.227611	0.283931	0.922467
ENSMUSG00000030708	Dnajb13	-0.619165	0.022794	0.340337	0.00304064	0.982186
ENSMUSG00000030711	Sult1a1	0.899484	1.38729e-05	0.00484819	0.363491	0.0812562	0.912909
ENSMUSG00000030714	Sgf29	0.262461	0.256073	0.754183	-0.161879	0.473365	0.934864
ENSMUSG00000030717	Nupr1	0.10926	0.679978	0.935524	0.110001	0.663696	0.9575
ENSMUSG00000030718	Ppme1	-0.508488	0.00058104	0.0607232	-0.27689	0.222082	0.918218
ENSMUSG00000030720	Cln3	0.0202457	0.935112	0.988993	-0.0363237	0.867325	0.983927
ENSMUSG00000030722	Nfatc2ip	-0.0499159	0.857987	0.976801	0.0646363	0.798275	0.974491
ENSMUSG00000030725	Lipt2	-0.385437	0.0685936	0.514412	-0.0728003	0.746648	0.964573
ENSMUSG00000030726	Pold3	-0.209176	0.21093	0.716685	-0.324785	0.126669	0.915029
ENSMUSG00000030727	Rabep2	-0.0339366	0.883643	0.980742	0.239429	0.294447	0.922467
ENSMUSG00000030729	Pgm2l1	0.28251	0.164517	0.670379	0.0902019	0.622224	0.952495
ENSMUSG00000030730	Atp2a1	-0.0466449	0.693484		-0.113344	0.253657
ENSMUSG00000030731	Syt3	-0.132768	0.412182	0.847513	0.0641527	0.732211	0.963289
ENSMUSG00000030732	Chrdl2	0.152703	0.414768	0.848527	0.0215448	0.871601
ENSMUSG00000030733	Sh2b1	-0.00598689	0.976793	0.99534	0.137277	0.341893	0.925128
ENSMUSG00000030735	Gm9755	-0.530599	0.0538356	0.478318	0.00739017	0.976696	0.997455
ENSMUSG00000030737	Slco2b1	-0.166933	0.480033	0.874654	-0.0333523	0.88382	0.986023
ENSMUSG00000030738	Eif3c	-0.17749	0.38135	0.834736	-0.101894	0.583216	0.949573
ENSMUSG00000030739	Myh14	-0.235489	0.334772	0.808348	-0.618144	0.0110671	0.728691
ENSMUSG00000030741	Spns1	-0.218829	0.309169	0.793184	-0.0299732	0.873952	0.985017
ENSMUSG00000030742	Lat	0.0681542	0.702704		0.0205307	0.804559
ENSMUSG00000030744	Rps3	-0.104763	0.582953	0.910823	0.271201	0.132905	0.915029
ENSMUSG00000030745	Il21r	0.109412	0.685874	0.937585	-0.18155	0.440705	0.931188
ENSMUSG00000030747	Dgat2	-0.0860313	0.543706	0.895258	0.0969373	0.62011	0.952495
ENSMUSG00000030748	Il4ra	-0.0361384	0.890896	0.982044	-0.169096	0.500899	0.939093
ENSMUSG00000030750	Nsmce1	-0.25456	0.173109	0.67897	-0.281943	0.142703	0.915029
ENSMUSG00000030751	Psma1	-0.282354	0.0131946	0.275069	-0.168028	0.415929	0.929387
ENSMUSG00000030752	Kdm8	-0.12865	0.484395	0.875154	-0.383166	0.1005	0.912909
ENSMUSG00000030753	Thap12	0.23756	0.16401	0.669022	0.0723399	0.742397	0.964573
ENSMUSG00000030754	Copb1	-0.314033	0.0990401	0.576188	-0.179652	0.373448	0.925918
ENSMUSG00000030757	Zkscan2	0.35601	0.126711	0.629045	0.23944	0.307521	0.922467
ENSMUSG00000030759	Far1	-0.0303279	0.872536	0.979283	-0.0770688	0.695456	0.960152
ENSMUSG00000030760	Acer3	0.11063	0.549989	0.896435	0.382689	0.116039	0.912909
ENSMUSG00000030761	Myo7a	-0.0945462	0.693185	0.939982	-0.197801	0.401297	0.929387
ENSMUSG00000030763	Lcmt1	-0.0339414	0.863013	0.978256	0.0445279	0.777788	0.969568
ENSMUSG00000030766	Arhgap17	0.174012	0.468899	0.870832	0.0839411	0.718241	0.963289
ENSMUSG00000030768	Disp1	0.0345064	0.883098	0.980598	-0.781789	0.000221494	0.13539
ENSMUSG00000030769	Slc5a11	0.495836	0.0742707	0.52925	-0.0682237	0.754492	0.96526
ENSMUSG00000030770	Parva	0.119546	0.505773	0.881365	0.0678113	0.745921	0.964573
ENSMUSG00000030772	Dkk3	-0.299215	0.0728483	0.525888	-0.0401287	0.85111	0.980434
ENSMUSG00000030774	Pak1	-0.381335	0.00455996	0.168877	-0.0086442	0.96863	0.996138
ENSMUSG00000030775	Trat1	0.132962	0.584587	0.91094	0.104286	0.434367
ENSMUSG00000030779	Rbbp6	0.213072	0.0763757	0.535458	0.166977	0.42378	0.929387
ENSMUSG00000030780	BC017158	-0.074161	0.759759	0.958393	-0.0516325	0.813291	0.976038
ENSMUSG00000030781	Slc5a2	-0.199353	0.182657		0.0633725	0.47022
ENSMUSG00000030782	Tgfb1i1	0.0973512	0.663004	0.928969	-0.0758869	0.758138	0.966534
ENSMUSG00000030785	Cox6a2	-0.0234522	0.930942	0.98835	-0.0146613	0.947209	0.992467
ENSMUSG00000030786	Itgam	-0.313098	0.259529	0.757259	-0.652652	0.00369052
ENSMUSG00000030787	Lyve1	0.301081	0.118298	0.614833	0.0144925	0.883358
ENSMUSG00000030788	Rnf141	-0.0795081	0.714534	0.945397	0.0408422	0.836621	0.979176
ENSMUSG00000030789	Itgax	-0.0874795			-0.0984913
ENSMUSG00000030790	Adm	0.765705	0.00504831	0.177218	0.163188	0.470544	0.934864
ENSMUSG00000030792	Dkkl1	0.0445263	0.873967	0.979283	0.153164	0.544882	0.946403
ENSMUSG00000030793	Pycard	0.421407	0.125222	0.627775	-0.0104334	0.964955	0.995274
ENSMUSG00000030795	Fus	0.0595115	0.819342	0.971985	0.127462	0.592317	0.95147
ENSMUSG00000030796	Tead2	0.375113	0.163062	0.668136	-0.174288	0.385892	0.926091
ENSMUSG00000030798	Cd37	-0.292448	0.294663	0.785537	-0.112577	0.651296	0.953857
ENSMUSG00000030800	Prss8	0.0203656	0.835304
ENSMUSG00000030801	Kat8	-0.177019	0.441799	0.860019	0.147142	0.375787	0.925918
ENSMUSG00000030802	Bckdk	-0.131777	0.387549	0.837918	-0.121861	0.52597	0.93998
ENSMUSG00000030805	Stx4a	0.351838	0.0927118	0.568119	0.419266	0.0188867	0.860673
ENSMUSG00000030806	Stx1b	0.260944	0.113617	0.605441	0.299452	0.106268	0.912909
ENSMUSG00000030811	Fbxl19	0.265629	0.271394	0.767419	-0.245034	0.200292	0.916653
ENSMUSG00000030814	Bcl7c	0.431837	0.0322325	0.397651	0.126068	0.553122	0.947097
ENSMUSG00000030815	Phkg2	0.195951	0.378425	0.832613	-0.0148618	0.943321	0.992073
ENSMUSG00000030816	Rnf40	-0.297561	0.0447815	0.45381	-0.317048	0.167378	0.915029
ENSMUSG00000030822	Prr14	0.148006	0.441165	0.85988	0.110135	0.503401	0.939093
ENSMUSG00000030823	9130019O22Rik	-0.166244	0.325074	0.802292	-0.390714	0.0935	0.912909
ENSMUSG00000030824	Nucb1	-0.174658	0.314657	0.79658	-0.0182444	0.927961	0.990807
ENSMUSG00000030825	Hsd17b14	0.0713962	0.757108		-0.138824	0.416875
ENSMUSG00000030826	Bcat2	0.0733939	0.706618	0.94303	-0.0731019	0.727578	0.963289
ENSMUSG00000030827	Fgf21				-0.0480525	0.548268
ENSMUSG00000030830	Itgal	-0.399364	0.0673156	0.51271	-0.125276	0.600722	0.951516
ENSMUSG00000030834	Abcc6	0.463922	0.0187383	0.310895	0.119027	0.328662
ENSMUSG00000030835	Nomo1	-0.0874356	0.645131	0.92482	-0.0708103	0.741601	0.964573
ENSMUSG00000030838	Ush1c	0.0703653	0.752486	0.956758	-0.0431593	0.707448
ENSMUSG00000030839	Sergef	-0.170428	0.384021	0.83571	-0.000866471	0.994938	0.999607
ENSMUSG00000030842	Lamtor1	0.170082	0.348328	0.81659	0.246549	0.119002	0.912909
ENSMUSG00000030844	Rgs10	0.0421364	0.838344	0.973837	0.00764582	0.968485	0.996138
ENSMUSG00000030846	Tial1	0.334984	0.155164	0.65901	0.0893181	0.713491	0.962616
ENSMUSG00000030847	Bag3	-0.471513	0.0441189	0.452032	-0.191607	0.445739	0.931769
ENSMUSG00000030849	Fgfr2	0.0416135	0.847509	0.975369	-0.357202	0.118889	0.912909
ENSMUSG00000030850	Ate1	-0.0718427	0.703144	0.94143	-0.0065933	0.968965	0.996138
ENSMUSG00000030851	Ldhc	-0.00331808	0.974368		-0.0357021	0.655558
ENSMUSG00000030852	Tacc2	0.183297	0.202075	0.70969	-0.06614	0.742017	0.964573
ENSMUSG00000030854	Ptpn5	0.216194	0.227248	0.730789	-0.113188	0.589722	0.950682
ENSMUSG00000030858	Fam24b	0.242997	0.254753		0.0945823	0.410963
ENSMUSG00000030859	Fam24a	0.240103	0.217461		0.124883	0.376305
ENSMUSG00000030861	Acadsb	-0.225483	0.250857	0.750506	-0.0486997	0.792085	0.972882
ENSMUSG00000030862	Cpxm2	-0.189267	0.488565	0.876346	-0.231498	0.360164	0.925918
ENSMUSG00000030865	Chp2	-0.27078	0.327852	0.803491	-0.321664	0.0724532	0.912909
ENSMUSG00000030866	Ern2	-0.119639	0.66696	0.930071	0.400008	0.0977697	0.912909
ENSMUSG00000030867	Plk1	-0.0814589	0.770314	0.96186	0.120822	0.6296	0.952495
ENSMUSG00000030868	Dctn5	-0.144096	0.426314	0.854723	0.0674589	0.718436	0.963289
ENSMUSG00000030869	Ndufab1	0.125943	0.548173	0.896168	0.158343	0.494075	0.937945
ENSMUSG00000030870	Ubfd1	0.142809	0.489024	0.876346	0.256303	0.144935	0.915029
ENSMUSG00000030871	Ears2	-0.351163	0.106143	0.594272	-0.249473	0.245607	0.91912
ENSMUSG00000030872	Gga2	0.0134096	0.950307	0.990506	0.330183	0.0637247	0.912909
ENSMUSG00000030873	Scnn1b	-0.0400946	0.682313		-0.0357021	0.655558
ENSMUSG00000030876	Mettl9	0.132677	0.317731	0.798693	0.06899	0.72413	0.963289
ENSMUSG00000030877	Mfsd13b	-0.246441	0.162337		-0.0308285	0.807007
ENSMUSG00000030878	Cdr2	0.140341	0.417125	0.849408	-0.117442	0.556081	0.947097
ENSMUSG00000030879	Mrpl17	0.013341	0.918227	0.986561	0.304848	0.158811	0.915029
ENSMUSG00000030880	Polr3e	0.122414	0.527021	0.890228	-0.217313	0.150881	0.915029
ENSMUSG00000030881	Arfip2	-0.0443196	0.789541	0.966724	0.0773052	0.691694	0.959644
ENSMUSG00000030882	Dnhd1	0.125725	0.644625	0.92482	0.654139	0.00498678	0.556316
ENSMUSG00000030884	Uqcrc2	-0.480167	0.0288326	0.375468	-0.362843	0.124454	0.915029
ENSMUSG00000030887	Pdzd9	-0.551727	0.0482093	0.463547	0.0914405	0.691563
ENSMUSG00000030888	Rrp8	0.23412	0.226614	0.729649	0.342905	0.0892491	0.912909
ENSMUSG00000030889	Vwa3a	-0.187348	0.448091	0.862398	-0.650296	0.00505488	0.556316
ENSMUSG00000030894	Tpp1	0.0393237	0.859433	0.977148	0.0174045	0.915318	0.989368
ENSMUSG00000030895	Hpx	0.208291	0.343208	0.812734	0.189437	0.133828
ENSMUSG00000030897	Cnga4	-0.262276	0.322789	0.80101	0.416898	0.0865912	0.912909
ENSMUSG00000030898	Cckbr	-0.100358	0.668311	0.930535	-0.319652	0.153819	0.915029
ENSMUSG00000030905	Crym	-0.237741	0.212265	0.717974	-0.313319	0.155857	0.915029
ENSMUSG00000030909	Anks4b	0.0606859	0.797916	0.968435	0.111445	0.367877
ENSMUSG00000030911	Zp2	0.263522	0.213602	0.719195	-0.0384753	0.725429
ENSMUSG00000030917	Tmem159	-0.195199	0.362328	0.823983	0.449741	0.0449871	0.912909
ENSMUSG00000030921	Trim30a	-0.207301	0.443189	0.860805	0.040117	0.873295	0.984974
ENSMUSG00000030922	Lyrm1	-0.0308791	0.879549	0.979341	0.140622	0.470923	0.934864
ENSMUSG00000030924	Rexo5	-0.0333003	0.905536	0.984341	0.0127463	0.959009	0.994055
ENSMUSG00000030929	Eri2	0.30993	0.182137	0.689342	-0.199278	0.408244	0.929387
ENSMUSG00000030930	Chst15	-0.0590967	0.733554	0.950402	0.0496869	0.806083	0.974701
ENSMUSG00000030934	Oat	-0.527333	0.00107902	0.0813325	-0.347197	0.122331	0.915029
ENSMUSG00000030935	Acsm3	0.0790943	0.669162		0.000411643	0.996979
ENSMUSG00000030942	Thumpd1	-0.187741	0.229422	0.731295	0.0820355	0.669613	0.958479
ENSMUSG00000030945	Acsm2	0.257431	0.0947186
ENSMUSG00000030946	Lhpp	-0.394718	0.0380205	0.426771	-0.0289651	0.892219	0.986343
ENSMUSG00000030954	Gp2	-0.181602	0.367417	0.828457	0.220067	0.200728
ENSMUSG00000030956	Fam53b	-0.0466959	0.790847	0.966754	-0.517845	0.0124909	0.738206
ENSMUSG00000030960	Eef1akmt2	-0.0520374	0.69063	0.939001	-0.00161219	0.993388	0.99937
ENSMUSG00000030965	Abraxas2	-0.00342718	0.984216	0.99702	-0.362826	0.0697988	0.912909
ENSMUSG00000030966	Trim21	0.175102	0.473251	0.872257	-0.220348	0.325971	0.922467
ENSMUSG00000030967	Zranb1	0.0171738	0.895877	0.98302	-0.105268	0.598817	0.951516
ENSMUSG00000030968	Pdilt	-0.0950235	0.33809		-0.0392979	0.703834
ENSMUSG00000030970	Ctbp2	0.0591588	0.790403	0.966754	-0.0618012	0.758603	0.966758
ENSMUSG00000030972	Acsm5	-0.313657	0.263365	0.759474	-0.338456	0.164689	0.915029
ENSMUSG00000030976	Tex36	-0.0552097	0.573018
ENSMUSG00000030978	Rrm1	-0.457708	0.0479221	0.463168	-0.456445	0.040439	0.912909
ENSMUSG00000030979	Uros	-0.219095	0.26022	0.757677	-0.127505	0.539395	0.944901
ENSMUSG00000030980	Knop1	0.35633	0.0500769	0.467545	0.136186	0.522255	0.939415
ENSMUSG00000030981	Mmp21	0.303314	0.0659906		0.00809901	0.953213
ENSMUSG00000030982	Vps35l	-0.114662	0.571439	0.906539	-0.156532	0.325114	0.922467
ENSMUSG00000030983	Bccip	-0.0601135	0.775437	0.963187	0.0312782	0.823434	0.977629
ENSMUSG00000030986	Dhx32	-0.282992	0.0796036	0.543975	-0.249441	0.213494	0.916653
ENSMUSG00000030987	Stim1	0.0615753	0.795432	0.9675	0.124894	0.464314	0.93376
ENSMUSG00000030990	Pgap2	0.172142	0.453408	0.864665	0.159096	0.470864	0.934864
ENSMUSG00000030994	D7Ertd443e	0.0385868	0.877116	0.979283	-0.257875	0.292409	0.922467
ENSMUSG00000030996	Art1	-0.0201747	0.837241		-0.0357021	0.655558
ENSMUSG00000031004	Mki67	0.0596141	0.830346	0.972964	-0.0602551	0.805713	0.974701
ENSMUSG00000031007	Atp6ap2	-0.544907	0.00248928	0.128966	-0.153257	0.419069	0.929387
ENSMUSG00000031010	Usp9x	-0.0012287	0.994833	0.998613	0.11541	0.553285	0.947097
ENSMUSG00000031012	Cask	0.0011225	0.996057	0.998969	-0.2436	0.277128	0.922467
ENSMUSG00000031015	Swap70	-0.166082	0.39064	0.841193	-0.101299	0.639223	0.952744
ENSMUSG00000031016	Wee1	0.131475	0.506977	0.882076	0.142185	0.440277	0.931163
ENSMUSG00000031021	Tmem9b	-0.216805	0.0833252	0.551913	-0.00679657	0.972244	0.99662
ENSMUSG00000031022	BC051019	-0.192787	0.344899		0.0582245	0.677799
ENSMUSG00000031023	Akip1	0.0995351	0.633674	0.921751	-0.248477	0.267624	0.922467
ENSMUSG00000031024	Denn2b	0.18105	0.330039	0.805149	-0.269176	0.206528	0.916653
ENSMUSG00000031026	Trim66	0.14981	0.426475	0.854723	-0.165896	0.472415	0.934864
ENSMUSG00000031027	Stk33	-0.466611	0.0422298	0.446375	-0.388955	0.117995	0.912909
ENSMUSG00000031028	Tub	0.271242	0.0942321	0.571257	0.106849	0.597394	0.951516
ENSMUSG00000031029	Eif3f	0.0472646	0.81845	0.971985	0.0966958	0.585717	0.950071
ENSMUSG00000031059	Ndufb11	-0.152839	0.503166	0.880763	0.0630331	0.765114	0.96859
ENSMUSG00000031060	Rbm10	0.083199	0.653497	0.92704	-0.0484198	0.800679	0.974701
ENSMUSG00000031065	Cdk16	0.0906345	0.721204	0.947177	-0.255355	0.27527	0.922467
ENSMUSG00000031066	Usp11	-0.394176	0.0575676	0.485661	-0.216227	0.292613	0.922467
ENSMUSG00000031068	Glrx3	-0.171741	0.297012	0.787112	0.0997839	0.617458	0.952495
ENSMUSG00000031070	Mrgprf	0.0354807	0.717197		0.0102949	0.89926
ENSMUSG00000031072	LTO1	0.0032985	0.985705	0.997537	0.0978172	0.627023	0.952495
ENSMUSG00000031073	Fgf15	-0.0688968	0.48198		-0.121381	0.268244
ENSMUSG00000031074	Fgf3	-0.10815	0.664999	0.929947	-0.388866	0.118681	0.912909
ENSMUSG00000031075	Ano1	0.154558	0.57018	0.906162	-0.259707	0.30183	0.922467
ENSMUSG00000031077	Fadd	-0.634472	0.0144683	0.282044	-0.22817	0.354361	0.925918
ENSMUSG00000031078	Cttn	-0.311637	0.120598	0.619103	-0.0296868	0.871562	0.984214
ENSMUSG00000031079	Zfp300	-0.327184	0.204159	0.709938	0.0795406	0.731793	0.963289
ENSMUSG00000031085	Acte1	0.0225265	0.838677		-0.0457249
ENSMUSG00000031090	Nadsyn1	0.033923	0.890072	0.982044	0.240645	0.294703	0.922467
ENSMUSG00000031093	Dock11	-0.105685	0.605986	0.915977	-0.228261	0.291864	0.922467
ENSMUSG00000031095	Cul4b	-0.164742	0.389327	0.839874	0.0015539	0.992508	0.999257
ENSMUSG00000031097	Tnni2	-0.18689	0.336938		0.0356043	0.665468
ENSMUSG00000031099	Smarca1	-0.00276344	0.990224	0.998136	0.0768108	0.644175	0.95312
ENSMUSG00000031101	Sash3	-0.204687	0.354225	0.819493	-0.116581	0.633437	0.952495
ENSMUSG00000031103	Elf4	0.0633729	0.810233	0.971335	0.343282	0.047222
ENSMUSG00000031104	Rab33a	-0.302988	0.121581	0.620679	-0.135241	0.519661	0.939093
ENSMUSG00000031105	Slc25a14	-0.151897	0.413538	0.848288	-0.0255088	0.892872	0.986343
ENSMUSG00000031107	Rbmx2	-0.00710596	0.974243	0.995015	0.0699676	0.719855	0.963289
ENSMUSG00000031109	Enox2	-0.0863641	0.691908	0.939404	0.115911	0.598139	0.951516
ENSMUSG00000031111	Igsf1	-0.413959	0.138761	0.640702	0.423308	0.0942562	0.912909
ENSMUSG00000031112	Stk26	0.0725801	0.745604	0.95487	0.184551	0.374079	0.925918
ENSMUSG00000031119	Gpc4	-0.188145	0.496863	0.879249	-0.105642	0.671967	0.958479
ENSMUSG00000031125	3830403N18Rik	-0.0564626	0.566306		-0.0480525	0.548268
ENSMUSG00000031129	Slc9a9	-0.100994	0.658579	0.927983	-0.329477	0.167026	0.915029
ENSMUSG00000031130	Brs3	0.0288269	0.918203	0.986561	0.360187	0.145603	0.915029
ENSMUSG00000031132	Cd40lg	-0.00986449	0.919787
ENSMUSG00000031133	Arhgef6	0.0166496	0.917948	0.986561	-0.0353625	0.880978	0.986023
ENSMUSG00000031134	Rbmx	0.050995	0.830484	0.972964	0.327531	0.139779	0.915029
ENSMUSG00000031137	Fgf13	0.197121	0.295866	0.786032	0.0674588	0.734974	0.963657
ENSMUSG00000031138	F9	-0.0963913	0.333887		0.0209039	0.803669
ENSMUSG00000031139	Mcf2	-0.332009	0.201438	0.709398	-0.339723	0.0960848	0.912909
ENSMUSG00000031142	Cacna1f	0.316533	0.158104		-0.249868	0.227285
ENSMUSG00000031143	Ccdc22				0.0148544	0.8561
ENSMUSG00000031144	Syp	-0.301858	0.0625384	0.498918	0.0864011	0.678831	0.959189
ENSMUSG00000031145	Prickle3	-0.154675	0.510948	0.883967	-0.293511	0.161218	0.915029
ENSMUSG00000031146	Plp2	-0.192566	0.46721	0.869892	0.11231	0.604428	0.951874
ENSMUSG00000031147	Magix	-0.0160637	0.904551		0.0320086	0.789446
ENSMUSG00000031148	Gpkow	-0.12583	0.566418	0.904253	0.339426	0.0972025	0.912909
ENSMUSG00000031149	Praf2	-0.0995505	0.51024	0.883749	0.195136	0.370063	0.925918
ENSMUSG00000031150	Ccdc120	0.0470381	0.842099	0.974677	-0.170771	0.451839	0.931769
ENSMUSG00000031153	Gripap1	-0.470339	0.0306688	0.387546	-0.312342	0.200936	0.916653
ENSMUSG00000031154	Otud5	0.0280339	0.866136	0.978548	0.134638	0.456623	0.93192
ENSMUSG00000031155	Pim2	-0.0265116	0.851524	0.975625	0.108646	0.567513	0.948843
ENSMUSG00000031156	Slc35a2	-0.0061686	0.976647	0.99534	-0.0533136	0.805035	0.974701
ENSMUSG00000031157	Pqbp1	-0.346186	0.114828	0.608231	0.207006	0.347068	0.925918
ENSMUSG00000031158	Timm17b	-0.0596777	0.765631	0.960616	0.0957027	0.599629	0.951516
ENSMUSG00000031160	Eras				0.0136995	0.864099
ENSMUSG00000031161	Hdac6	-0.257328	0.222858	0.727444	-0.345308	0.117554	0.912909
ENSMUSG00000031162	Gata1	0.0374478	0.743961		-0.0843236	0.316242
ENSMUSG00000031163	Glod5	0.0123736	0.94876		-0.166346	0.302405
ENSMUSG00000031165	Was	-0.156161	0.567826	0.905269	-0.320184	0.152915
ENSMUSG00000031166	Wdr13	0.138761	0.542086	0.895156	-0.213065	0.234179	0.91912
ENSMUSG00000031167	Rbm3	0.231785	0.331634	0.806674	0.41964	0.0685534	0.912909
ENSMUSG00000031168	Ebp	0.108719	0.599851	0.914787	-0.308483	0.169656	0.915029
ENSMUSG00000031169	Porcn	0.0542967	0.814034	0.971932	0.155666	0.416487	0.929387
ENSMUSG00000031170	Slc38a5	-0.180835	0.248831	0.748479	0.0303516	0.815213
ENSMUSG00000031171	Ftsj1	-0.140053	0.427004	0.85503	-0.311564	0.136686	0.915029
ENSMUSG00000031173	Otc	-0.187318	0.167857	0.673871	-0.0652879	0.425277
ENSMUSG00000031174	Rpgr	-0.140373	0.426059	0.854723	-0.156615	0.413434	0.929387
ENSMUSG00000031176	Dynlt3	-0.0808119	0.644653	0.92482	0.176149	0.366026	0.925918
ENSMUSG00000031179	3830417A13Rik	-0.111588	0.294933
ENSMUSG00000031189	Aff2	-0.184904	0.443006	0.860775	0.383941	0.0541137	0.912909
ENSMUSG00000031196	F8	-0.223388	0.401191	0.843779	-0.239808	0.303761	0.922467
ENSMUSG00000031197	Vbp1	-0.21265	0.229662	0.731302	0.135691	0.472788	0.934864
ENSMUSG00000031198	Fundc2	-0.168191	0.375099	0.832108	0.27656	0.121727	0.915029
ENSMUSG00000031200	Mtcp1	0.259701	0.341725	0.811264	-0.246359	0.309041	0.922467
ENSMUSG00000031201	Brcc3	-0.0486922	0.813835	0.971932	-0.0038124	0.976003	0.997159
ENSMUSG00000031202	Rab39b	-0.0275417	0.865432	0.978548	-0.0156056	0.936604	0.991244
ENSMUSG00000031204	Asb12	0.0348413	0.797171		0.0619591
ENSMUSG00000031207	Msn	-0.295003	0.186285	0.693894	-0.0160845	0.941214	0.991766
ENSMUSG00000031209	Heph	-0.0468619	0.825989	0.972806	0.0438925	0.834922	0.979176
ENSMUSG00000031210	Gpr165	0.210545	0.419261	0.850436	-0.0458907	0.85606	0.982145
ENSMUSG00000031212	Pgr15l	-0.904497	0.000206613	0.0305485	-0.0441553	0.752595
ENSMUSG00000031214	Ophn1	0.138464	0.482749	0.875154	-0.0284262	0.881159	0.986023
ENSMUSG00000031216	Stard8	-0.0512595	0.836989	0.973837	-0.265873	0.24995	0.920983
ENSMUSG00000031217	Efnb1	0.125437	0.564601	0.903929	-0.0659674	0.749256	0.964573
ENSMUSG00000031220	Awat2	-0.544093	0.0230293	0.342871	0.309111	0.0803067
ENSMUSG00000031221	Igbp1	-0.169224	0.401611	0.843995	0.121255	0.58429	0.950071
ENSMUSG00000031224	Magee2	-0.530581	0.0136938	0.276043	-0.4581	0.0117756	0.732728
ENSMUSG00000031226	Pbdc1	0.0538468	0.778293	0.963419	0.200089	0.300216	0.922467
ENSMUSG00000031227	Magee1	-0.286459	0.1779	0.685559	-0.0692041	0.646249	0.95312
ENSMUSG00000031229	Atrx	0.130927	0.446781	0.861674	0.100198	0.608777	0.952495
ENSMUSG00000031230	Fgf16	0.72097	0.0101901	0.246796	0.0605927	0.75312
ENSMUSG00000031231	Cox7b	0.00928463	0.961675	0.992519	0.238394	0.303555	0.922467
ENSMUSG00000031232	Magt1	0.166986	0.401084	0.843741	-0.282647	0.171155	0.915029
ENSMUSG00000031239	Itm2a	-0.211501	0.374502	0.832108	-0.0994057	0.627397	0.952495
ENSMUSG00000031241	Tbx22	-0.0980193	0.329301		0.0830465	0.319713
ENSMUSG00000031242	2610002M06Rik	0.0971464	0.612663	0.917145	0.388992	0.0713665	0.912909
ENSMUSG00000031245	Hmgn5	-0.285563	0.21859	0.723157	0.200901	0.366649	0.925918
ENSMUSG00000031246	Sh3bgrl	-0.124004	0.534613	0.892331	0.0904661	0.631964	0.952495
ENSMUSG00000031250	Tnmd	-0.0658756	0.763138	0.959527	0.0147772	0.913737
ENSMUSG00000031253	Srpx2	0.454764	0.10437	0.589782	0.344803	0.117384	0.912909
ENSMUSG00000031255	Sytl4	0.249065	0.300726	0.788701	-0.0284996	0.86553
ENSMUSG00000031256	Cstf2	-0.115497	0.611241	0.917063	0.204743	0.256606	0.921454
ENSMUSG00000031257	Nox1	-0.050598	0.765944		-0.00726014	0.928608
ENSMUSG00000031258	Xkrx	-0.317017	0.251419	0.750879	0.0137417	0.956303	0.993135
ENSMUSG00000031262	Cenpi	0.278992	0.314432	0.79658	0.0254427	0.919833	0.989706
ENSMUSG00000031264	Btk	-0.167584	0.530205	0.891923	-0.53666	0.0234198	0.894089
ENSMUSG00000031266	Gla	0.233019	0.33864	0.809168	0.280341	0.216145	0.916653
ENSMUSG00000031273	Col4a6	-0.256726	0.128378		-0.0114396	0.887344
ENSMUSG00000031274	Col4a5	-0.376641	0.0560688	0.481179	-0.398136	0.0608479	0.912909
ENSMUSG00000031278	Acsl4	-0.376436	0.0465277	0.457916	-0.0047708	0.981239	0.997972
ENSMUSG00000031283	Chrdl1	-0.0848355	0.746877	0.954955	0.464404	0.0560384	0.912909
ENSMUSG00000031284	Pak3	0.0228949	0.904882	0.984212	0.20753	0.28571	0.922467
ENSMUSG00000031285	Dcx	0.543745	0.0350241	0.411238	0.169648	0.501486	0.939093
ENSMUSG00000031286	Glt28d2	-0.0126361	0.957848	0.991989	0.324054	0.0657124
ENSMUSG00000031289	Il13ra2	0.0743477			0.0136995	0.864099
ENSMUSG00000031290	Lrch2	0.00781926	0.972626	0.994915	-0.0386884	0.841571	0.97969
ENSMUSG00000031292	Cdkl5	0.28745	0.145128	0.649017	0.231993	0.28664	0.922467
ENSMUSG00000031293	Rs1	-0.340821	0.136264	0.639289	0.146154	0.398991
ENSMUSG00000031294	D630029K05Rik	0.0540505	0.702267		0.0260499	0.744832
ENSMUSG00000031295	Phka2	0.174906	0.39454	0.841452	-0.145804	0.489004	0.93793
ENSMUSG00000031297	Slc7a3	-0.268985	0.309658	0.793691	-0.0619037	0.791654	0.972882
ENSMUSG00000031298	Adgrg2	0.252314	0.366141	0.827271	-0.277766	0.207945	0.916653
ENSMUSG00000031299	Pdha1	-0.375462	0.00350412	0.14901	-0.148575	0.489795	0.937945
ENSMUSG00000031302	Nlgn3	0.140692	0.450751	0.863165	0.17087	0.407506	0.929387
ENSMUSG00000031303	Map3k15	-0.151442	0.588958	0.912703	0.205397	0.366179	0.925918
ENSMUSG00000031304	Il2rg	-0.156634	0.277911		-0.0096248	0.908493
ENSMUSG00000031309	Rps6ka3	0.225281	0.280685	0.775818	0.158017	0.475885	0.935018
ENSMUSG00000031310	Zmym3	-0.057924	0.74174	0.953772	-0.0430086	0.824723	0.977638
ENSMUSG00000031311	Nono	-0.556665	0.000621524	0.0622204	-0.323707	0.119184	0.912909
ENSMUSG00000031312	Itgb1bp2	0.0983201	0.326047		0.0410167
ENSMUSG00000031314	Taf1	-0.0273081	0.888792	0.981718	-0.205764	0.360188	0.925918
ENSMUSG00000031320	Rps4x	-0.119577	0.501796	0.880615	0.180588	0.36006	0.925918
ENSMUSG00000031323	Dmrtc1a	-0.0683895	0.729061	0.948806	-0.130287	0.503568	0.939093
ENSMUSG00000031325	4930519F16Rik	-0.37801	0.139666	0.6415	-0.113892	0.410979
ENSMUSG00000031327	Chic1	0.27702	0.158153	0.661559	0.276646	0.223307	0.918218
ENSMUSG00000031328	Flna	0.667981	0.00691432	0.210272	0.355023	0.0545127	0.912909
ENSMUSG00000031329	Tsx	0.107699	0.405075		0.0621507	0.548161
ENSMUSG00000031330	Zcchc13	0.0505957	0.605498		0.078345	0.335982
ENSMUSG00000031333	Abcb7	0.0353546	0.853479	0.975625	-0.0337769	0.871565	0.984214
ENSMUSG00000031337	Mtm1	0.217858	0.290481	0.782857	-0.00782755	0.973201	0.996623
ENSMUSG00000031340	Gabre	-0.170115	0.503375	0.880763	0.454097	0.0186911
ENSMUSG00000031342	Gpm6b	0.0435795	0.81711	0.971985	0.073185	0.725946	0.963289
ENSMUSG00000031343	Gabra3	-0.0774655	0.677925	0.934481	-0.0800335	0.69755	0.960446
ENSMUSG00000031344	Gabrq	-0.0678216	0.808907	0.97122	0.124975	0.62078	0.952495
ENSMUSG00000031347	Cetn2	-0.0985322	0.649677	0.925948	0.300539	0.190484	0.915029
ENSMUSG00000031349	Nsdhl	-0.220529	0.233342	0.733575	0.159641	0.493478	0.937945
ENSMUSG00000031351	Zfp185	-0.247053	0.148533		0.0178919	0.898302
ENSMUSG00000031352	Hccs	-0.227478	0.262789	0.759366	0.0918112	0.613437	0.952495
ENSMUSG00000031353	Rbbp7	-0.340077	0.0426638	0.446703	-0.262674	0.24092	0.91912
ENSMUSG00000031354	Amelx	0.0354807	0.717197		-0.0233517	0.770477
ENSMUSG00000031355	Arhgap6	0.0207332	0.922359	0.987282	0.0664165	0.635176	0.952495
ENSMUSG00000031357	Syap1	-0.0688077	0.600187	0.914787	0.132845	0.517818	0.939093
ENSMUSG00000031358	Msl3	-0.210926	0.194942	0.701158	-0.123445	0.549548	0.947034
ENSMUSG00000031360	Ctps2	-0.119675	0.469474	0.871039	-0.171007	0.395836	0.929387
ENSMUSG00000031362	Xlr4c	-0.0175626	0.895988		-0.0818002	0.324301
ENSMUSG00000031364	Grpr	0.241307	0.327291	0.80302	-0.136425	0.588273	0.950388
ENSMUSG00000031365	Zfp275	0.342703	0.102757	0.586079	0.149719	0.477216	0.935018
ENSMUSG00000031367	Ap1s2	0.0399655	0.812195	0.971932	0.169652	0.410273	0.929387
ENSMUSG00000031370	Zrsr2	0.181137	0.368298	0.829317	0.26598	0.101966	0.912909
ENSMUSG00000031371	Haus7	-0.202004	0.379074	0.833057	-0.1879	0.256697	0.921454
ENSMUSG00000031372	Trex2	0.0505957	0.605498		-0.0727081	0.367986
ENSMUSG00000031373	Car5b	0.0965424	0.71511	0.945397	0.452979	0.0652183	0.912909
ENSMUSG00000031374	Zfp92	-0.45042	0.0434345	0.450337	-0.0701579	0.770318	0.968889
ENSMUSG00000031375	Bgn	0.0426186	0.879062	0.979341	0.22666	0.369419	0.925918
ENSMUSG00000031376	Atp2b3	0.488776	0.0613652	0.497278	0.0493911	0.841019	0.97969
ENSMUSG00000031377	Bmx	-0.0449591	0.748803	0.955461	0.106943	0.356656
ENSMUSG00000031378	Abcd1	0.305052	0.0280006	0.371896	-0.21316	0.29406	0.922467
ENSMUSG00000031379	Pir	-0.077501	0.730551	0.949387	-0.161002	0.48163	0.936437
ENSMUSG00000031380	Vegfd	-0.151081	0.564386	0.903929	-0.239901	0.20091	0.916653
ENSMUSG00000031381	Piga	-0.0693508	0.733852	0.950402	-0.150325	0.524945	0.939846
ENSMUSG00000031382	Asb11	0.487391	0.0270399	0.36649	0.299121	0.11414	0.912909
ENSMUSG00000031383	Dusp9	0.0488624	0.776307	0.963285	-0.221398	0.139098
ENSMUSG00000031385	Plxnb3	-0.135377	0.509058	0.883088	-0.695441	0.000561851	0.227694
ENSMUSG00000031386	Hcfc1	0.0346043	0.874183	0.979283	-0.256645	0.245473	0.91912
ENSMUSG00000031387	Renbp	-0.28425	0.200841	0.709133	-0.278192	0.218033	0.917015
ENSMUSG00000031388	Naa10	-0.152268	0.370643	0.831288	-0.0907867	0.681854	0.959189
ENSMUSG00000031389	Arhgap4	0.0284167	0.918223	0.986561	-0.330242	0.046085	0.912909
ENSMUSG00000031390	Avpr2	-0.0970363	0.332063
ENSMUSG00000031391	L1cam	-0.361344	0.0810993	0.547417	-0.230192	0.235984	0.91912
ENSMUSG00000031392	Irak1	0.209354	0.291129	0.783395	-0.0899091	0.57763	0.949393
ENSMUSG00000031393	Mecp2	0.403634	0.0961784	0.572086	0.476659	0.0351717	0.912909
ENSMUSG00000031394	Opn1mw	-0.238011	0.355215	0.820217	0.166281	0.331717
ENSMUSG00000031397	Tktl1	-0.0102221	0.916914		0.0260499	0.744832
ENSMUSG00000031398	Plxna3	0.00839692	0.966613	0.993702	-0.374479	0.0916194	0.912909
ENSMUSG00000031399	Fam3a	0.138165	0.471074	0.871213	0.247624	0.232091	0.918428
ENSMUSG00000031400	G6pdx	-0.350253	0.044324	0.452032	-0.0103208	0.959069	0.994055
ENSMUSG00000031402	Mpp1	-0.610356	6.3915e-06	0.00323292	-0.389459	0.0914705	0.912909
ENSMUSG00000031403	Dkc1	-0.156322	0.405022	0.84477	0.0871363	0.638556	0.952744
ENSMUSG00000031409	Tceal6	-0.16385	0.456297	0.865451	0.159849	0.486711	0.937911
ENSMUSG00000031410	Nxf7	0.0240903	0.931317	0.98835	-0.145423	0.556533	0.947097
ENSMUSG00000031411	Prame				0.0136995	0.864099
ENSMUSG00000031422	Morf4l2	-0.167359	0.422178	0.852562	0.275688	0.106771	0.912909
ENSMUSG00000031425	Plp1	0.0291179	0.912717	0.985246	0.0108335	0.964385	0.995241
ENSMUSG00000031428	Zcchc18	-0.343698	0.104608	0.590144	-0.0492215	0.728513	0.963289
ENSMUSG00000031429	Psmd10	-0.26828	0.142965	0.646634	0.0480257	0.80765	0.974995
ENSMUSG00000031430	Vsig1	0.0203656	0.835304
ENSMUSG00000031431	Tsc22d3	0.772395	2.77986e-07	0.000314304	0.500115	0.0111576	0.728691
ENSMUSG00000031432	Prps1	-0.278596	0.160763	0.665413	-0.0492181	0.756218	0.966407
ENSMUSG00000031433	Rbm41	0.0836859	0.739169	0.952505	0.065484	0.752801	0.96526
ENSMUSG00000031434	Morc4	-0.0705807	0.739799	0.952614	0.39176	0.0714775	0.912909
ENSMUSG00000031438	Rnf128	-0.0804196	0.674071	0.932915	0.0559346	0.779555	0.969995
ENSMUSG00000031441	Atp11a	0.785082	0.000285582	0.03684	0.171828	0.476024	0.935018
ENSMUSG00000031442	Mcf2l	0.0436454	0.849719	0.975422	-0.295882	0.0974554	0.912909
ENSMUSG00000031443	F7	0.0170469	0.911534		0.00436951	0.96905
ENSMUSG00000031444	F10	0.0261874	0.794973		0.0849558
ENSMUSG00000031445	Proz	0.37104	0.0534829	0.476806	0.200375	0.364035	0.925918
ENSMUSG00000031446	Cul4a	-0.217119	0.219089	0.723814	-0.0419088	0.81546	0.976076
ENSMUSG00000031447	Lamp1	-0.313458	0.0966614	0.573159	-0.146023	0.404117	0.929387
ENSMUSG00000031448	Adprhl1	-0.146126	0.555883	0.898647	0.0838922	0.479125
ENSMUSG00000031449	Atp4b				0.0136995	0.864099
ENSMUSG00000031450	Grk1				0.0260499	0.744832
ENSMUSG00000031451	Gas6	0.0222901	0.900071	0.983497	0.215158	0.205308	0.916653
ENSMUSG00000031452	1700029H14Rik	0.0983201	0.326047		0.0739468	0.359207
ENSMUSG00000031453	Rasa3	-0.477018	0.00442305	0.167658	-0.489202	0.0328293	0.912909
ENSMUSG00000031458	Coprs	-0.132019	0.535693	0.892741	0.210192	0.304584	0.922467
ENSMUSG00000031461	Myom2	-0.0800737	0.430453		0.0755689	0.350411
ENSMUSG00000031465	Angpt2	-0.29599	0.203274	0.70969	0.255244	0.223866	0.918218
ENSMUSG00000031467	Agpat5	0.225905	0.212601	0.718299	0.0495494	0.781295	0.969995
ENSMUSG00000031478	Nek3	-0.221672	0.36495	0.826523	-0.820342	0.0005297	0.226268
ENSMUSG00000031479	Vps36	0.0265555	0.892783	0.982297	0.00126642	0.992942	0.99937
ENSMUSG00000031480	Thsd1	-0.0266256	0.92336	0.987512	-0.234695	0.309748	0.922467
ENSMUSG00000031481	Tpte	0.0975707	0.327975		0.0407298	0.654841
ENSMUSG00000031482	Slc25a15	0.0828951	0.609157	0.916746	-0.224128	0.30283	0.922467
ENSMUSG00000031483	Erlin2	0.171586	0.42251	0.852874	0.129664	0.430842	0.929387
ENSMUSG00000031485	Plpbp	0.109195	0.479517	0.87462	0.39164	0.00407731	0.519692
ENSMUSG00000031486	Adgra2	0.404742	0.0870786	0.559291	0.182526	0.457502	0.93192
ENSMUSG00000031487	Brf2	-0.21052	0.290151	0.782857	-0.149825	0.377833	0.925918
ENSMUSG00000031488	Rab11fip1	0.0743359	0.790852	0.966754	0.0223431	0.914653	0.989291
ENSMUSG00000031489	Adrb3	0.262218	0.314664	0.79658	-0.0638503	0.788116	0.971277
ENSMUSG00000031490	Eif4ebp1	0.365914	0.173185	0.67897	-0.0231486	0.925831	0.990807
ENSMUSG00000031491	Chrna6	-0.0276326	0.834642		0.130189	0.205673
ENSMUSG00000031492	Chrnb3	-0.0785556	0.53116		-0.0140209	0.868738
ENSMUSG00000031493	Ggn	0.0522374	0.850469	0.975466	0.205849	0.414168	0.929387
ENSMUSG00000031494	Cd209a	0.119103	0.276737		0.0598782	0.51099
ENSMUSG00000031497	Tnfsf13b	0.449776	0.0838579	0.551913	-0.116229	0.642653	0.95312
ENSMUSG00000031502	Col4a1	0.153437	0.545059	0.895674	-0.383842	0.082882	0.912909
ENSMUSG00000031503	Col4a2	-0.0722988	0.755208	0.957136	-0.40835	0.0453091	0.912909
ENSMUSG00000031504	Rab20	-0.213842	0.330742	0.805728	-0.047871	0.80817	0.974995
ENSMUSG00000031505	Naxd	-0.129939	0.356879	0.820922	-0.182936	0.348647	0.925918
ENSMUSG00000031506	Ptpn7	0.377497	0.112647	0.60324	-0.387595	0.0960903	0.912909
ENSMUSG00000031508	Ankrd10	0.330352	0.0942336	0.571257	0.0976921	0.657242	0.955279
ENSMUSG00000031509	1700016D06Rik	-0.00215499	0.982818		0.0136995	0.864099
ENSMUSG00000031511	Arhgef7	0.133285	0.448967	0.862921	0.037312	0.835328	0.979176
ENSMUSG00000031512	Tex29	0.158129	0.243143		-0.0362229	0.65105
ENSMUSG00000031513	Leprotl1	0.0198913	0.918833	0.986571	0.114952	0.559469	0.947097
ENSMUSG00000031516	Dctn6	-0.153225	0.455553	0.865396	0.0713968	0.702211	0.961487
ENSMUSG00000031517	Gpm6a	-0.300016	0.137933	0.640284	0.11142	0.592865	0.95147
ENSMUSG00000031518	Spata4	0.308369	0.270732	0.766965	0.227375	0.334758
ENSMUSG00000031519	Asb5	0.227195	0.363038	0.824428	0.431333	0.0852601	0.912909
ENSMUSG00000031520	Vegfc	-0.153271	0.577854	0.909181	-0.26486	0.27461	0.922467
ENSMUSG00000031521	Aga	-0.270464	0.261082	0.758098	-0.0104739	0.963766	0.995186
ENSMUSG00000031523	Dlc1	0.417187	0.0549122	0.480126	-0.00859036	0.965236	0.995274
ENSMUSG00000031527	Eri1	-0.0623922	0.747042	0.955003	0.192066	0.34516	0.925918
ENSMUSG00000031529	Tnks	0.159337	0.438243	0.858651	-0.0662382	0.757228	0.966407
ENSMUSG00000031530	Dusp4	0.11052	0.633585	0.921751	-0.135309	0.578968	0.949393
ENSMUSG00000031532	Saraf	-0.346297	0.00780088	0.221475	0.0331367	0.868913	0.983966
ENSMUSG00000031533	Mrps31	-0.631507	0.000800219	0.0718739	-0.214945	0.356417	0.925918
ENSMUSG00000031534	Smim19	-0.033221	0.871915	0.979283	0.0388869	0.770263	0.968889
ENSMUSG00000031536	Polb	0.109266	0.619373	0.918833	0.322358	0.162647	0.915029
ENSMUSG00000031537	Ikbkb	-0.158167	0.346355	0.815231	-0.126368	0.521012	0.939415
ENSMUSG00000031538	Plat	-0.103041	0.645121	0.92482	-0.619455	0.00039673	0.200973
ENSMUSG00000031539	Ap3m2	-0.216671	0.279263	0.774178	-0.27298	0.11811	0.912909
ENSMUSG00000031540	Kat6a	0.16008	0.387636	0.837927	-0.0684605	0.730644	0.963289
ENSMUSG00000031543	Ank1	0.200153	0.373157	0.832108	-0.263693	0.21179	0.916653
ENSMUSG00000031545	Gpat4	-0.0955536	0.574638	0.908046	0.219981	0.249177	0.920983
ENSMUSG00000031546	Gins4	0.0037374	0.979455	0.996296	-0.0488907	0.805739	0.974701
ENSMUSG00000031548	Sfrp1	-0.114082	0.673906	0.932851	-0.0242098	0.91426	0.989269
ENSMUSG00000031549	Ido2	-0.0338228	0.904086	0.984212	-0.0469147	0.852864	0.980643
ENSMUSG00000031551	Ido1	-0.584903	0.00592757	0.194501	-0.204854	0.385854	0.926091
ENSMUSG00000031552	Adam18	0.164056	0.479416	0.87462	0.0353775	0.836389	0.979176
ENSMUSG00000031553	Adam3	-0.00986449	0.919787
ENSMUSG00000031554	Adam5	-0.0583161	0.638998		0.011282	0.895259
ENSMUSG00000031555	Adam9	0.0531543	0.798954	0.968494	0.0467216	0.833471	0.979176
ENSMUSG00000031556	Tm2d2	-0.029684	0.878219	0.979283	0.206482	0.233946	0.91912
ENSMUSG00000031557	Plekha2	0.00767786	0.974319	0.995015	-0.0506646	0.831246	0.979176
ENSMUSG00000031558	Slit2	0.177061	0.46307	0.868293	-0.231112	0.259523	0.921454
ENSMUSG00000031559	4930555F03Rik	0.0774727	0.652443		-0.0554952	0.699711
ENSMUSG00000031561	Tenm3	-0.0809331	0.685075	0.937565	-0.258841	0.24412	0.91912
ENSMUSG00000031562	Dctd	-0.101551	0.570279	0.906162	-0.121045	0.585205	0.950071
ENSMUSG00000031563	Wwc2	-0.0752276	0.733048	0.950402	-0.101068	0.619402	0.952495
ENSMUSG00000031565	Fgfr1	0.246675	0.268774	0.764894	0.276568	0.0922777	0.912909
ENSMUSG00000031568	Rwdd4a	0.172215	0.413709	0.848288	0.523783	0.0013185	0.325607
ENSMUSG00000031570	Plpp5	0.206869	0.339457	0.809231	0.141375	0.535543	0.944073
ENSMUSG00000031574	Star	0.262345	0.281897	0.777065	0.40674	0.107649	0.912909
ENSMUSG00000031575	Ash2l	-0.138148	0.335193	0.808348	-0.0681275	0.725904	0.963289
ENSMUSG00000031576	Kcnu1	-0.312141	0.167876	0.673871	0.12219	0.616816	0.952495
ENSMUSG00000031577	Tti2	-0.0876921	0.720271	0.947138	0.157045	0.432801	0.929387
ENSMUSG00000031578	Mak16	0.189502	0.345762	0.815033	0.231916	0.215601	0.916653
ENSMUSG00000031583	Wrn	-0.141071	0.538609	0.894589	0.157862	0.474097	0.934864
ENSMUSG00000031584	Gsr	-0.251328	0.236461	0.736412	-0.276518	0.216921	0.916653
ENSMUSG00000031585	Gtf2e2	-0.2582	0.190841	0.697267	0.0222147	0.91403	0.989269
ENSMUSG00000031586	Rbpms	0.310898	0.235561	0.735667	-0.00844818	0.973155	0.996623
ENSMUSG00000031590	Frg1	-0.131321	0.525254	0.889742	0.0592089	0.730856	0.963289
ENSMUSG00000031591	Asah1	-0.169966	0.378112	0.832548	0.0140029	0.947582	0.992467
ENSMUSG00000031592	Pcm1	-0.206845	0.267993	0.763916	-0.167237	0.422667	0.929387
ENSMUSG00000031594	Fgl1	-0.484785	0.0841331	0.552154	0.0202476	0.925158	0.990508
ENSMUSG00000031595	Pdgfrl	0.544101	0.0331935	0.402035	-0.298241	0.0510248
ENSMUSG00000031596	Slc7a2	0.198749	0.475072	0.872923	0.131287	0.599116	0.951516
ENSMUSG00000031600	Vps37a	0.181376	0.399572	0.842799	0.0181456	0.927078	0.990807
ENSMUSG00000031601	Cnot7	-0.0158503	0.904617	0.984212	0.0393444	0.842901	0.97969
ENSMUSG00000031603	Fgf20	-0.102067	0.318168
ENSMUSG00000031604	Msmo1	0.210339	0.295561	0.786032	0.0848176	0.694232	0.960152
ENSMUSG00000031605	Klhl2	0.164057	0.398862	0.842767	0.110069	0.503851	0.939093
ENSMUSG00000031608	Galnt7	0.0922434	0.64088	0.924286	0.11411	0.596166	0.951516
ENSMUSG00000031609	Sap30	0.0306309	0.883816	0.980769	0.176487	0.470598	0.934864
ENSMUSG00000031610	Scrg1	0.301687	0.159032	0.66267	0.543983	0.00978788	0.70317
ENSMUSG00000031613	Hpgd	-0.157408	0.426093	0.854723	-0.220609	0.326652	0.922467
ENSMUSG00000031616	Ednra	0.649869	0.0203294	0.320866	-0.307164	0.173575	0.915029
ENSMUSG00000031617	Tmem184c	0.175245	0.210615	0.716197	0.112368	0.558111	0.947097
ENSMUSG00000031618	Nr3c2	-0.033461	0.864987	0.978548	0.118946	0.393487	0.929387
ENSMUSG00000031620	Iqcm	-0.120842	0.356326		0.112959	0.323045
ENSMUSG00000031621	Isx	0.1567	0.206647
ENSMUSG00000031622	Sin3b	-0.326422	0.0757452	0.533687	-0.0284758	0.889424	0.986343
ENSMUSG00000031626	Sorbs2	0.206696	0.444196	0.860864	-0.254643	0.249933	0.920983
ENSMUSG00000031627	Irf2	0.109354	0.628784	0.92004	0.322188	0.141208	0.915029
ENSMUSG00000031628	Casp3	0.0941835	0.679634	0.935524	0.0560203	0.77298	0.968889
ENSMUSG00000031629	Cenpu	0.173904	0.51733	0.88575	0.34115	0.177474	0.915029
ENSMUSG00000031631	Cfap97	-0.094205	0.621246	0.918833	0.0872441	0.652926	0.954516
ENSMUSG00000031633	Slc25a4	-0.24572	0.201494	0.709398	-0.0369556	0.844191	0.97969
ENSMUSG00000031634	Ufsp2	-0.123645	0.53354	0.892142	0.034267	0.854481	0.981482
ENSMUSG00000031635	Anxa10	-0.213135	0.236893	0.736412	-0.107662	0.458678
ENSMUSG00000031636	Pdlim3	0.0106827	0.968421	0.993702	0.0863531	0.731979	0.963289
ENSMUSG00000031637	Lrp2bp	0.123478	0.645905	0.92482	0.0312357	0.874704
ENSMUSG00000031639	Tlr3	0.139243	0.606932	0.916098	0.256503	0.300099	0.922467
ENSMUSG00000031641	Cbr4	-0.317762	0.0364535	0.418312	0.0808471	0.683998	0.959189
ENSMUSG00000031642	Sh3rf1	0.217306	0.350297	0.81672	0.0924941	0.591748	0.951335
ENSMUSG00000031644	Nek1	0.251784	0.223051	0.727462	-0.205947	0.243711	0.91912
ENSMUSG00000031645	F11				0.0260499	0.744832
ENSMUSG00000031647	Mfap3l	0.328673	0.125217	0.627775	0.278814	0.20225	0.916653
ENSMUSG00000031652	N4bp1	0.00451822	0.976638	0.99534	0.0301451	0.877858	0.985789
ENSMUSG00000031654	Cbln1	0.0329248	0.905167	0.984212	0.707958	0.00490667	0.556316
ENSMUSG00000031657	Heatr3	-0.0665541	0.710188	0.944104	-0.212467	0.258126	0.921454
ENSMUSG00000031659	Adcy7	-0.0853447	0.707015	0.94303	0.291594	0.209745	0.916653
ENSMUSG00000031660	Brd7	-0.143171	0.462864	0.868254	0.199465	0.267779	0.922467
ENSMUSG00000031661	Nkd1	-0.0961412	0.700787	0.941349	-0.415032	0.0454548	0.912909
ENSMUSG00000031662	Snx20	-0.38589	0.121675	0.62068	0.284339	0.200554	0.916653
ENSMUSG00000031665	Sall1	0.293249	0.144389	0.648591	-0.0813172	0.726818	0.963289
ENSMUSG00000031666	Rbl2	-0.0541037	0.791738	0.966887	-0.0356268	0.798056	0.974491
ENSMUSG00000031667	Aktip	0.12631	0.461281	0.867203	0.158624	0.416855	0.929387
ENSMUSG00000031668	Eif2ak3	-0.220037	0.337706	0.809092	-0.0305053	0.892014	0.986343
ENSMUSG00000031669	Gins3	0.0120405	0.953067	0.990904	0.0658188	0.784173	0.970394
ENSMUSG00000031671	Setd6	-0.0645312	0.706877	0.94303	0.0379743	0.847634	0.979997
ENSMUSG00000031672	Got2	-0.255068	0.0470745	0.459077	-0.181835	0.368749	0.925918
ENSMUSG00000031673	Cdh11	-0.170719	0.294952	0.785763	-0.0371793	0.847125	0.979997
ENSMUSG00000031681	Smad1	0.216046	0.311263	0.794482	0.275391	0.146786	0.915029
ENSMUSG00000031682	1700011L22Rik	-0.0552097	0.573018
ENSMUSG00000031683	Lsm6	0.119115	0.494119	0.878038	0.274972	0.150176	0.915029
ENSMUSG00000031684	Slc10a7	-0.309488	0.208607	0.715331	0.173463	0.492172	0.937945
ENSMUSG00000031691	Tnpo2	0.108726	0.620021	0.918833	-0.300925	0.124499	0.915029
ENSMUSG00000031696	Vps35	-0.217741	0.244687	0.743719	-0.224873	0.173392	0.915029
ENSMUSG00000031697	Orc6	-0.0492973	0.746883	0.954955	0.0321318	0.875173	0.985333
ENSMUSG00000031698	Mylk3	-0.168351	0.38134	0.834736	0.0633217	0.677203
ENSMUSG00000031700	Gpt2	0.144003	0.441391	0.85988	0.00519247	0.97861	0.997727
ENSMUSG00000031701	Dnaja2	-0.295285	0.156534	0.659986	0.0282594	0.870614	0.984112
ENSMUSG00000031703	Itfg1	-0.304491	0.0465153	0.457916	-0.00189825	0.992415	0.999243
ENSMUSG00000031706	Rfx1	0.0946184	0.625783	0.918985	-0.322913	0.118488	0.912909
ENSMUSG00000031708	Tecr	-0.202487	0.234675	0.73488	0.0660474	0.745352	0.964573
ENSMUSG00000031709	Tbc1d9	0.0272277	0.866546	0.978548	-0.0471155	0.835359	0.979176
ENSMUSG00000031710	Ucp1	0.0996714	0.322602		-0.0110013	0.890677
ENSMUSG00000031711	Zfp330	-0.430379	0.0603927	0.495648	0.0378764	0.829461	0.979176
ENSMUSG00000031712	Il15	0.0775477	0.777093	0.963397	0.181418	0.394367
ENSMUSG00000031714	Gab1	-0.547104	0.0010156	0.0782493	-0.520429	0.013093	0.747057
ENSMUSG00000031715	Smarca5	-0.0275107	0.862529	0.978256	-0.0540445	0.787992	0.971277
ENSMUSG00000031722	Hp	-0.050764	0.817115		-0.39439	0.0675344
ENSMUSG00000031723	Txnl4b	-0.0203881	0.863891	0.978378	-0.0168501	0.932665	0.991226
ENSMUSG00000031725	Ces1f	-0.132323	0.250724		-0.0727081	0.367986
ENSMUSG00000031727	Pmfbp1	-0.0468826	0.849813	0.975422	0.080039	0.66539	0.958109
ENSMUSG00000031728	Zfp821	-0.199608	0.144015	0.648271	0.205163	0.32781	0.922467
ENSMUSG00000031729	Ist1	0.0328181	0.877945	0.979283	0.153259	0.475858	0.935018
ENSMUSG00000031730	Dhodh	-0.371868	0.0623214	0.498785	-0.138782	0.493023	0.937945
ENSMUSG00000031731	Ap1g1	0.0150704	0.936375	0.989365	-0.049243	0.784262	0.970394
ENSMUSG00000031732	Phlpp2	0.392116	0.0977268	0.574261	-0.0356561	0.866355	0.983837
ENSMUSG00000031734	Irx3	0.128817	0.387226		0.0794168	0.331163
ENSMUSG00000031736	Crnde	-0.0568008	0.820632	0.971985	-0.0516455	0.777682
ENSMUSG00000031737	Irx5	0.0796319	0.62827		0.00977723	0.903631
ENSMUSG00000031738	Irx6	0.295041	0.215122	0.719776	-0.103046	0.464667
ENSMUSG00000031740	Mmp2	-0.521295	0.0607423	0.496221	-0.139719	0.580532	0.949393
ENSMUSG00000031748	Gnao1	0.021764	0.90528	0.984212	-0.0349008	0.832742	0.979176
ENSMUSG00000031749	St3gal2	0.273546	0.242173	0.739915	-0.253635	0.188243	0.915029
ENSMUSG00000031750	Il34	-0.0784788	0.636924	0.922692	0.0975518	0.629292	0.952495
ENSMUSG00000031751	Amfr	0.0198503	0.872757	0.979283	0.0895758	0.643079	0.95312
ENSMUSG00000031753	Cog4	-0.349456	0.0584243	0.4891	-0.203419	0.278542	0.922467
ENSMUSG00000031754	Nudt21	0.0241037	0.907626	0.984439	0.143575	0.472522	0.934864
ENSMUSG00000031755	Bbs2	-0.447578	0.0132239	0.275381	-0.398186	0.0853434	0.912909
ENSMUSG00000031756	Cenpn	-0.17381	0.529343	0.89164	-0.459032	0.0508422	0.912909
ENSMUSG00000031757	Mt4				0.0136995	0.864099
ENSMUSG00000031758	Cdyl2	0.162627	0.41641	0.849291	0.00519916	0.979039	0.997727
ENSMUSG00000031760	Mt3	0.131916	0.543326	0.895156	0.178383	0.365397	0.925918
ENSMUSG00000031762	Mt2	-0.00800147	0.967095		0.0495041	0.538437
ENSMUSG00000031765	Mt1	0.214275	0.351752	0.817075	0.362883	0.0138312	0.752358
ENSMUSG00000031766	Slc12a3	0.246954	0.13998	0.642276	-0.0193347	0.814487
ENSMUSG00000031767	Nudt7	-0.0908784	0.703489	0.94143	0.262163	0.272766	0.922467
ENSMUSG00000031770	Herpud1	-0.0282178	0.890174	0.982044	0.130373	0.452855	0.931769
ENSMUSG00000031772	Cntnap4	-0.218428	0.385827	0.836829	-0.332412	0.109685	0.912909
ENSMUSG00000031774	Fam192a	-0.279832	0.176421	0.68339	0.267153	0.183236	0.915029
ENSMUSG00000031775	Pllp	-0.251637	0.296381	0.786409	-0.602501	0.0161598	0.812276
ENSMUSG00000031776	Arl2bp	0.0854744	0.624443	0.918833	-0.0999295	0.577276	0.949393
ENSMUSG00000031778	Cx3cl1	-0.370812	0.0141873	0.27949	-0.0516726	0.792023	0.972882
ENSMUSG00000031779	Ccl22	0.00271615	0.984599		-0.0330406	0.738975
ENSMUSG00000031780	Ccl17	0.339341	0.214907	0.719625	0.241785	0.271369
ENSMUSG00000031781	Ciapin1	-0.195017	0.175407	0.682057	0.183715	0.359779	0.925918
ENSMUSG00000031782	Coq9	-0.165354	0.404175	0.84477	-0.0476741	0.770784	0.968889
ENSMUSG00000031783	Polr2c	-0.219671	0.164457	0.670379	-0.126726	0.547984	0.947034
ENSMUSG00000031785	Adgrg1	-0.13059	0.399133	0.842767	0.0345545	0.865941	0.983837
ENSMUSG00000031786	Drc7	0.123997	0.643055	0.924535	0.0770956	0.617731	0.952495
ENSMUSG00000031787	Katnb1	-0.324867	0.0789386	0.542512	-0.224688	0.32587	0.922467
ENSMUSG00000031788	Kifc3	-0.144634	0.544456	0.89547	-0.39817	0.0892659	0.912909
ENSMUSG00000031789	Cngb1	-0.038207	0.883742	0.980769	-0.0634254	0.580603	0.949393
ENSMUSG00000031790	Mmp15	-0.313252	0.135839	0.639289	-0.120859	0.596766	0.951516
ENSMUSG00000031791	Tmem38a	0.045923	0.816233	0.971932	0.147926	0.329786	0.922467
ENSMUSG00000031792	Usb1	0.019972	0.908691	0.984584	0.303467	0.148291	0.915029
ENSMUSG00000031796	Cfap20	0.0390407	0.839769	0.974251	0.16787	0.337496	0.925104
ENSMUSG00000031799	Tpm4	0.253904	0.234213	0.734389	0.0110053	0.956861	0.993444
ENSMUSG00000031802	Phxr4	0.2354	0.193555	0.700108	0.16589	0.243577
ENSMUSG00000031803	B3gnt3	0.0537588	0.832406	0.973727	-0.0325504	0.86619	0.983837
ENSMUSG00000031805	Jak3	-0.0842741	0.718933	0.946855	-0.26661	0.21261	0.916653
ENSMUSG00000031807	Pgls	-0.12072	0.546803	0.895874	0.118981	0.563388	0.947362
ENSMUSG00000031808	Slc27a1	-0.172749	0.373412	0.832108	-0.369781	0.0460898	0.912909
ENSMUSG00000031809	1700018B08Rik				-0.0781235	0.337877
ENSMUSG00000031812	Map1lc3b	-0.100691	0.60711	0.916171	0.0997445	0.48658	0.937911
ENSMUSG00000031813	Mvb12a	0.215925	0.242594	0.740246	0.118278	0.595236	0.951516
ENSMUSG00000031816	Mthfsd	0.264008	0.119259	0.616621	-0.179025	0.365953	0.925918
ENSMUSG00000031818	Cox4i1	-0.0760812	0.673775	0.932851	0.032839	0.879146	0.986023
ENSMUSG00000031819	Emc8	0.0219517	0.869192	0.979283	-0.0506761	0.796632	0.97429
ENSMUSG00000031820	Babam1	-0.0980452	0.582462	0.910578	0.144894	0.474434	0.934864
ENSMUSG00000031821	Gins2	-0.227121	0.324222	0.80155	-0.143917	0.521679	0.939415
ENSMUSG00000031822	Gse1	0.131639	0.611718	0.917063	-0.379448	0.12523	0.915029
ENSMUSG00000031823	Zdhhc7	0.24222	0.172712	0.67897	0.124153	0.490997	0.937945
ENSMUSG00000031824	6430548M08Rik	0.00850118	0.967386	0.993702	-0.124653	0.578392	0.949393
ENSMUSG00000031825	Crispld2	-0.0701462	0.7806	0.964091	0.11062	0.575959
ENSMUSG00000031826	Usp10	-0.333876	0.0481872	0.463547	-0.0974198	0.638005	0.952495
ENSMUSG00000031827	Cotl1	0.403486	0.0831791	0.551822	-0.267815	0.264085	0.921454
ENSMUSG00000031828	Klhl36	0.000382302	0.998572	0.999352	-0.214624	0.300814	0.922467
ENSMUSG00000031831	Dnaaf1	-0.219669	0.379783	0.833123	-0.217719	0.315848	0.922467
ENSMUSG00000031832	Taf1c	-0.222961	0.288556	0.781992	-0.433977	0.0308669	0.912909
ENSMUSG00000031833	Mast3	-0.261588	0.256824	0.755301	-0.511608	0.0314194	0.912909
ENSMUSG00000031834	Pik3r2	-0.0747351	0.752339	0.956713	-0.107684	0.637107	0.952495
ENSMUSG00000031835	Mbtps1	0.204369	0.258954	0.757065	-0.0533085	0.793408	0.973296
ENSMUSG00000031837	Necab2	-0.0386034	0.711505	0.944613	0.0583682	0.75986	0.966928
ENSMUSG00000031838	Ifi30	-0.00581483	0.982766	0.996779	0.0455949	0.830195	0.979176
ENSMUSG00000031839	Hsbp1	-0.194351	0.332342	0.806916	0.100689	0.603554	0.951516
ENSMUSG00000031840	Rab3a	-0.160607	0.366937	0.828006	-0.153252	0.460158	0.932435
ENSMUSG00000031841	Cdh13	-0.269795	0.0657461	0.508398	-0.197481	0.368719	0.925918
ENSMUSG00000031842	Pde4c	0.502977	0.0666785	0.510608	0.0157902	0.928991	0.990807
ENSMUSG00000031843	Mphosph6	-0.211375	0.321173	0.800805	0.0866404	0.67131	0.958479
ENSMUSG00000031844	Hsd17b2	0.100254	0.508204		0.139858	0.375312
ENSMUSG00000031845	Bco1	-0.209961	0.339104	0.809168	0.085602	0.311933
ENSMUSG00000031847	1700030J22Rik	-0.0494576	0.820982	0.971985	0.102611	0.609009	0.952495
ENSMUSG00000031848	Lsm4	-0.20234	0.324761	0.802103	-0.0356178	0.874237	0.985045
ENSMUSG00000031849	Comp	-0.168711	0.332476	0.806916	-0.257982	0.115922
ENSMUSG00000031851	Ntpcr	-0.157933	0.484406	0.875154	-0.00102079	0.99557	0.999607
ENSMUSG00000031853	Map3k21	-0.194164	0.485989	0.875546	-0.127416	0.614012	0.952495
ENSMUSG00000031858	Mau2	0.0800055	0.708149	0.943462	-0.155812	0.292876	0.922467
ENSMUSG00000031860	Pbx4	0.0980778	0.583895	0.91094	0.00176367	0.993217	0.99937
ENSMUSG00000031861	Lpar2	-0.115665	0.629535	0.920245	0.216719	0.201362
ENSMUSG00000031862	Atp13a1	-0.0320164	0.881817	0.980131	-0.116487	0.502091	0.939093
ENSMUSG00000031864	Ints10	0.0637254	0.757084	0.957136	-0.00984335	0.947682	0.992467
ENSMUSG00000031865	Dctn1	-0.369237	0.0797241	0.543975	-0.337558	0.128605	0.915029
ENSMUSG00000031870	Pgr	0.318821	0.104666	0.590144	0.117161	0.567981	0.948843
ENSMUSG00000031871	Cdh5	-0.243543	0.334187	0.808348	0.146964	0.346339
ENSMUSG00000031872	Bean1	0.0938335	0.681337	0.935788	-0.343766	0.128585	0.915029
ENSMUSG00000031875	Cmtm3	0.510502	0.0491758	0.466078	0.28655	0.192745	0.915029
ENSMUSG00000031877	Ces2g	0.0341279	0.72848		-0.0548508	0.508773
ENSMUSG00000031878	Nae1	-0.213132	0.266802	0.762454	-0.318519	0.0722419	0.912909
ENSMUSG00000031879	Ciao2b	-0.0434708	0.848458	0.975369	0.231379	0.190498	0.915029
ENSMUSG00000031880	Rrad	0.321358	0.24131	0.738924	0.384613	0.127944	0.915029
ENSMUSG00000031881	Cdh16				0.0136995	0.864099
ENSMUSG00000031883	Car7	0.0353817	0.857022	0.976664	0.149201	0.476058	0.935018
ENSMUSG00000031885	Cbfb	-0.0654789	0.765024	0.960452	0.260183	0.265302	0.921454
ENSMUSG00000031887	Tradd	0.0209054	0.929028	0.988272	-0.144807	0.492514	0.937945
ENSMUSG00000031889	D230025D16Rik	-0.224701	0.23723	0.736412	-0.120191	0.500065	0.938955
ENSMUSG00000031891	Hsd11b2	-0.0710024	0.468806
ENSMUSG00000031893	Tsnaxip1	-0.33335	0.178051	0.685559	0.267076	0.177981
ENSMUSG00000031896	Ctrl	0.357705	0.177755	0.685384	0.139129	0.305174
ENSMUSG00000031897	Psmb10	-0.034451	0.859768	0.977355	-0.0361763	0.85711	0.982178
ENSMUSG00000031898	Dpep3				-0.0480525	0.548268
ENSMUSG00000031901	Dus2	-0.141173	0.487506	0.876217	-0.415584	0.0201858	0.86226
ENSMUSG00000031902	Nfatc3	0.436837	0.0174275	0.298864	-0.268113	0.203006	0.916653
ENSMUSG00000031903	Pla2g15	0.0594871	0.674784	0.933162	-0.14447	0.488691	0.937918
ENSMUSG00000031904	Slc7a6	0.596673	0.00913909	0.237703	0.332009	0.185545	0.915029
ENSMUSG00000031906	Smpd3	-0.05048	0.805486	0.969953	-0.161975	0.404207	0.929387
ENSMUSG00000031907	Zfp90	-0.0880314	0.63093	0.921022	-0.143558	0.403115	0.929387
ENSMUSG00000031910	Has3	0.466615	0.0964201	0.572828	0.348997	0.145915	0.915029
ENSMUSG00000031913	Vps4a	-0.352786	0.0396474	0.434967	-0.077867	0.714932	0.962736
ENSMUSG00000031916	Cog8	-0.177708	0.313901	0.796289	-0.0233949	0.89814	0.987073
ENSMUSG00000031917	Nip7	0.0937711	0.583859	0.91094	0.172721	0.373515	0.925918
ENSMUSG00000031918	Mtmr2	0.0309397	0.873307	0.979283	0.0581758	0.74363	0.964573
ENSMUSG00000031919	Tmed6	0.0849211			-0.103201	0.280167
ENSMUSG00000031921	Terf2	-0.164795	0.36561	0.827271	0.0799165	0.694882	0.960152
ENSMUSG00000031922	Cep57	-0.0676813	0.741513	0.953608	0.0562804	0.786892	0.971277
ENSMUSG00000031924	Cyb5b	0.163884	0.306382	0.791345	0.304942	0.153478	0.915029
ENSMUSG00000031925	Maml2	0.357519	0.0171967	0.29698	0.0771964	0.72037	0.963289
ENSMUSG00000031927	1700012B09Rik	-0.164677	0.473922	0.872721	-0.244241	0.203227
ENSMUSG00000031928	Mre11a	-0.14704	0.309483	0.793566	-0.116573	0.559504	0.947097
ENSMUSG00000031930	Wwp2	-0.205855	0.217334	0.721641	-0.272763	0.201673	0.916653
ENSMUSG00000031931	Ankrd49	-0.10302	0.641811	0.924535	0.162904	0.279407	0.922467
ENSMUSG00000031932	Gpr83	0.194771	0.403108	0.844301	0.304712	0.117958	0.912909
ENSMUSG00000031933	Izumo1r	0.0971926	0.328953		0.0825272	0.410279
ENSMUSG00000031934	Panx1	-0.142788	0.317454	0.798663	0.0823419	0.676189	0.959069
ENSMUSG00000031935	Med17	-0.194713	0.343726	0.813194	-0.173368	0.301563	0.922467
ENSMUSG00000031936	Hephl1	-0.14764	0.222612		-0.101666
ENSMUSG00000031937	Vstm5	0.326093	0.0828829	0.551822	0.500113	0.0171049	0.823848
ENSMUSG00000031938	4931406C07Rik	0.343146	0.1444	0.648591	0.0558361	0.82239	0.977378
ENSMUSG00000031939	Taf1d	0.311931	0.139094	0.640819	0.2499	0.3207	0.922467
ENSMUSG00000031948	Kars	-0.0839845	0.676676	0.93376	0.0835972	0.561025	0.947097
ENSMUSG00000031949	Adat1	0.270154	0.254941	0.75297	-0.162957	0.331379	0.922467
ENSMUSG00000031950	Gabarapl2	-0.112121	0.588915	0.912703	0.220767	0.211183	0.916653
ENSMUSG00000031951	Tmem231	-0.173882	0.426317	0.854723	0.176633	0.301393	0.922467
ENSMUSG00000031952	Chst5	-0.25099	0.209324	0.716067	-0.129036	0.318792	0.922467
ENSMUSG00000031953	Tmem170	0.829216	0.00208279	0.116376	0.0391916	0.876816	0.985747
ENSMUSG00000031954	Cfdp1	-0.341921	0.0496777	0.466922	0.086827	0.700544	0.961082
ENSMUSG00000031955	Bcar1	-0.00118534	0.995319	0.998738	0.153226	0.384819	0.926091
ENSMUSG00000031957	Ctrb1				-0.0651998	0.416138
ENSMUSG00000031958	Ldhd	-0.328784	0.148648	0.653219	-0.467454	0.0407262	0.912909
ENSMUSG00000031959	Wdr59	-0.0581543	0.810101	0.971335	-0.435404	0.0657044	0.912909
ENSMUSG00000031960	Aars	-0.453336	0.0299122	0.381262	-0.167184	0.41411	0.929387
ENSMUSG00000031962	Cdh15	-0.0824882	0.655812	0.927688	0.0443966	0.83374	0.979176
ENSMUSG00000031963	Bmper	-0.0590558	0.82159	0.971985	-0.567262	0.00967854	0.70317
ENSMUSG00000031965	Tbx20				-0.0110013	0.890677
ENSMUSG00000031966	Glb1l3	-0.0950235	0.33809		0.00841063	0.917966
ENSMUSG00000031967	Afg3l1	0.128694	0.526168	0.890035	-0.358766	0.0456821	0.912909
ENSMUSG00000031969	Acad8	-0.121483	0.477593	0.874024	-0.16637	0.394389	0.929387
ENSMUSG00000031970	Dbndd1	0.0640838	0.745625	0.95487	0.108891	0.473742	0.934864
ENSMUSG00000031971	Ccsap	-0.0588194	0.689267	0.938774	0.0960648	0.631834	0.952495
ENSMUSG00000031972	Acta1	-0.11187	0.640729	0.924286	0.0330659	0.886016	0.986343
ENSMUSG00000031974	Abcb10	0.0329129	0.870252	0.979283	0.123231	0.385778	0.926091
ENSMUSG00000031976	Urb2	-0.184815	0.436459	0.858048	-0.175505	0.400316	0.929387
ENSMUSG00000031979	Cog2	-0.100567	0.62515	0.918923	-0.0306725	0.836177	0.979176
ENSMUSG00000031980	Agt	-0.287442	0.287189	0.780459	0.208304	0.382735	0.926091
ENSMUSG00000031981	Capn9	-0.103409	0.628468		-0.00849885	0.949011
ENSMUSG00000031982	Arv1	0.0534681	0.810294	0.971335	0.125033	0.573621	0.949393
ENSMUSG00000031983	2310022B05Rik	-0.0241452	0.906828	0.984439	0.157059	0.368901	0.925918
ENSMUSG00000031984	2810004N23Rik	0.258235	0.209493	0.716067	0.30485	0.119911	0.912909
ENSMUSG00000031985	Gnpat	-0.0937757	0.530157	0.891923	-0.186069	0.320485	0.922467
ENSMUSG00000031986	Sprtn	0.414025	0.0693598	0.51613	0.0602714	0.756013	0.966262
ENSMUSG00000031987	Egln1	0.434197	0.0431845	0.448918	-0.166655	0.417204	0.929387
ENSMUSG00000031988	Vps26b	-0.122655	0.530391	0.89193	-0.0543785	0.70994	0.96256
ENSMUSG00000031990	Jam3	0.261239	0.275052	0.770882	-0.0913614	0.680563	0.959189
ENSMUSG00000031991	Spata19	-0.00751668	0.964114		0.00601819	0.952019
ENSMUSG00000031993	Snx19	-0.120183	0.444878	0.860864	0.0502286	0.804884	0.974701
ENSMUSG00000031994	Adamts8	-0.165807	0.520853	0.886906	-0.0328578	0.896014	0.987071
ENSMUSG00000031995	St14	0.128725	0.528602	0.891172	-0.00680536	0.954956	0.993135
ENSMUSG00000031996	Aplp2	-0.662203	3.05487e-05	0.00876383	-0.336821	0.141867	0.915029
ENSMUSG00000031997	Trpc6	0.0763356	0.770708	0.96186	-0.252026	0.311276	0.922467
ENSMUSG00000031998	1700128F08Rik	0.00525057	0.957253
ENSMUSG00000032000	Birc3	-0.0669028	0.809419	0.97122	-0.0502438	0.835847	0.979176
ENSMUSG00000032002	Dcun1d5	0.0261423	0.870246	0.979283	0.00728852	0.972786	0.99662
ENSMUSG00000032006	Pdgfd	-0.223987	0.381603	0.834829	0.0459915	0.828004	0.978744
ENSMUSG00000032009	Sesn3	0.130539	0.57846	0.909547	0.0485826	0.815894	0.976229
ENSMUSG00000032010	Usp2	0.0998986	0.562421	0.902639	0.215817	0.25017	0.920983
ENSMUSG00000032011	Thy1	0.11901	0.605338	0.915766	0.000133068	0.99948	0.99986
ENSMUSG00000032012	Nectin1	0.295466	0.197923	0.704665	-0.461755	0.0441344	0.912909
ENSMUSG00000032013	Trim29	-0.177219	0.397931	0.842767	0.178833	0.207598
ENSMUSG00000032014	Oaf	0.204739	0.374411	0.832108	-0.0192869	0.91523	0.989368
ENSMUSG00000032015	Pou2f3	-0.033689	0.84624	0.975369	0.0793616	0.411681	0.929387
ENSMUSG00000032017	Grik4	0.143993	0.503361	0.880763	-0.312726	0.0321339	0.912909
ENSMUSG00000032018	Sc5d	0.156373	0.462118	0.867985	0.294662	0.157977	0.915029
ENSMUSG00000032020	Ubash3b	0.149939	0.43203	0.856261	-0.0264234	0.898694	0.987073
ENSMUSG00000032021	Crtam	-0.0977227	0.330132		-0.0813815	0.390044
ENSMUSG00000032023	Jhy	0.013592	0.941147	0.989751	-0.0837753
ENSMUSG00000032024	Clmp	0.255405	0.206716	0.713685	0.0303315	0.86887	0.983966
ENSMUSG00000032026	Rexo2	-0.0835377	0.632017	0.921509	0.0318167	0.869182	0.983966
ENSMUSG00000032028	Nxpe2	-0.0148403	0.935341		0.0212786	0.831811
ENSMUSG00000032030	Cul5	-0.00765311	0.968987	0.993872	0.0389619	0.759973	0.966928
ENSMUSG00000032033	Barx2	-0.297431	0.210352	0.716188	-0.116807	0.395405
ENSMUSG00000032034	Kcnj5	-0.402558	0.151242	0.65771	-0.0794854	0.729104	0.963289
ENSMUSG00000032035	Ets1	0.0886064	0.743881	0.954801	-0.91027	3.04411e-05	0.0437384
ENSMUSG00000032036	Kirrel3	-0.211051	0.279464	0.774337	-0.130569	0.504192	0.939093
ENSMUSG00000032038	St3gal4	0.158173	0.443783	0.860864	0.155893	0.481783	0.936437
ENSMUSG00000032040	Dcps	-0.228867	0.247086	0.745797	-0.130515	0.459755	0.932435
ENSMUSG00000032041	Tirap	-0.0101901	0.964972	0.993688	-0.337774	0.161664	0.915029
ENSMUSG00000032042	Srpr	-0.141992	0.364754	0.826373	0.174956	0.374876	0.925918
ENSMUSG00000032044	Rpusd4	-0.152154	0.397382	0.842767	-0.209789	0.336332	0.924299
ENSMUSG00000032046	Abhd12	0.133993	0.484362	0.875154	0.170221	0.175963	0.915029
ENSMUSG00000032047	Acat1	-0.445386	0.0159173	0.289101	-0.244305	0.302489	0.922467
ENSMUSG00000032050	Rdx	-0.334606	0.10819	0.596365	-0.135771	0.497993	0.938263
ENSMUSG00000032051	Fdx1	0.0300693	0.862853	0.978256	0.107275	0.622509	0.952495
ENSMUSG00000032053	Pou2af1	-0.0980476	0.329222		0.0136995	0.864099
ENSMUSG00000032056	Btg4	0.0657108	0.502339
ENSMUSG00000032057	4833427G06Rik	-0.175948	0.247315		-0.0152354	0.85309
ENSMUSG00000032058	Ppp2r1b	-0.0441607	0.799054	0.968494	-0.0528127	0.787311	0.971277
ENSMUSG00000032059	Alg9	0.00483045	0.976941	0.99534	0.18122	0.404258	0.929387
ENSMUSG00000032060	Cryab	-0.0857122	0.658336	0.927983	-0.105512	0.580503	0.949393
ENSMUSG00000032062	2310030G06Rik	0.255405	0.301136	0.789004	0.116057	0.629602	0.952495
ENSMUSG00000032064	Dixdc1	0.0842762	0.67869	0.934999	0.22219	0.166912	0.915029
ENSMUSG00000032065	Tex12	0.238753	0.217207		0.0746963	0.65211
ENSMUSG00000032066	Bco2	0.0557848	0.823033	0.97227	0.222449	0.366969	0.925918
ENSMUSG00000032067	Pts	-0.0741044	0.639574	0.923891	0.107221	0.602424	0.951516
ENSMUSG00000032068	Plet1	0.0318104	0.88231		0.0394809	0.731806
ENSMUSG00000032076	Cadm1	-0.109979	0.553182	0.897851	0.207076	0.296659	0.922467
ENSMUSG00000032077	Bud13	-0.0980377	0.600935	0.91493	-0.00912852	0.96718	0.996138
ENSMUSG00000032078	Zpr1	-0.236078	0.151158	0.65771	-0.0248217	0.894888	0.986793
ENSMUSG00000032081	Apoc3	0.041434	0.808385		0.261336	0.100511
ENSMUSG00000032083	Apoa1	0.200045	0.467262	0.869892	0.0764535	0.719354
ENSMUSG00000032085	Tagln	-0.00114399	0.993813		0.0132137	0.868944
ENSMUSG00000032086	Bace1	0.21113	0.168134	0.673871	0.17007	0.42443	0.929387
ENSMUSG00000032087	Dscaml1	0.0617898	0.802042	0.968593	-0.273792	0.179847	0.915029
ENSMUSG00000032089	Il10ra	0.362279	0.100682	0.580185	-0.0834172	0.708308	0.96256
ENSMUSG00000032091	Tmprss4	-0.280968	0.290871	0.783249	-0.214687	0.313048
ENSMUSG00000032092	Mpzl2	0.120169	0.479378		-0.0235906	0.813635
ENSMUSG00000032093	Cd3e	-0.0976626	0.3303		0.0425759	0.595248
ENSMUSG00000032094	Cd3d	-0.00353855	0.972318
ENSMUSG00000032096	Arcn1	-0.329525	0.0460137	0.456117	-0.114608	0.591124	0.950682
ENSMUSG00000032097	Ddx6	-0.0643057	0.687866	0.937893	0.157732	0.43421	0.929387
ENSMUSG00000032098	Treh	-0.00554691	0.966611		0.104921	0.259977
ENSMUSG00000032099	Pate4	0.0505957	0.605498
ENSMUSG00000032101	Ddx25	-0.075147	0.706737	0.94303	-0.0199098	0.899327	0.987073
ENSMUSG00000032103	Pus3	0.023809	0.924767		-0.0298583	0.873066
ENSMUSG00000032105	Pdzd3	-0.227444	0.346025	0.815076	0.120581	0.626809	0.952495
ENSMUSG00000032109	Nlrx1	-0.729153	0.0025903	0.131021	-0.706766	0.00170874	0.355351
ENSMUSG00000032110	Acrv1	-0.0965159	0.333534
ENSMUSG00000032112	Trappc4	-0.102635	0.601818	0.91493	0.0588331	0.722514	0.963289
ENSMUSG00000032113	Chek1	0.0693126	0.800461	0.968494	-0.0643072	0.790911	0.972605
ENSMUSG00000032114	Slc37a4	-0.0173443	0.933834	0.988611	-0.0073933	0.964605	0.995274
ENSMUSG00000032115	Hyou1	-0.218871	0.292335	0.783502	-0.0257241	0.903316	0.987073
ENSMUSG00000032116	Stt3a	-0.342971	0.0237073	0.347846	0.150591	0.445266	0.931769
ENSMUSG00000032118	Fez1	-0.441574	0.0860264	0.556478	-0.417978	0.0952513	0.912909
ENSMUSG00000032119	Hinfp	-0.0329614	0.875734	0.979283	0.0905966	0.665906	0.958109
ENSMUSG00000032120	C2cd2l	-0.166288	0.410567	0.846346	-0.0303372	0.85097	0.980393
ENSMUSG00000032121	Tmem218	0.127281	0.495883	0.879196	-0.125817	0.569823	0.949131
ENSMUSG00000032122	Slc37a2	-0.25606	0.321702	0.80101	-0.648086	0.00449576	0.533091
ENSMUSG00000032123	Dpagt1	0.184197	0.39868	0.842767	0.0527002	0.81674	0.976441
ENSMUSG00000032125	Robo4	0.0697753	0.733576	0.950402	-0.216603	0.136528	0.915029
ENSMUSG00000032126	Hmbs	-0.181305	0.195686	0.701725	-0.0226663	0.909013	0.988283
ENSMUSG00000032127	Vps11	-0.347251	0.0687314	0.514843	-0.39758	0.0940182	0.912909
ENSMUSG00000032128	Robo3	-0.131689	0.614471	0.917284	0.0259033	0.885166	0.986284
ENSMUSG00000032131	Abcg4	-0.0712266	0.71276	0.944852	-0.0324378	0.849652	0.980305
ENSMUSG00000032135	Mcam	-0.533197	0.0459761	0.456117	-0.627279	0.00634904	0.624029
ENSMUSG00000032171	Pin1	-0.117906	0.567954	0.905269	0.0764857	0.698544	0.960565
ENSMUSG00000032172	Olfm2	0.0219768	0.89759	0.983383	0.208578	0.346891	0.925918
ENSMUSG00000032174	Icam5	0.0513768	0.83426	0.973727	-0.285365	0.208717	0.916653
ENSMUSG00000032175	Tyk2	0.115754	0.625581	0.918985	-0.0406615	0.805737	0.974701
ENSMUSG00000032177	Pde4a	-0.169852	0.508416	0.882619	-0.413017	0.0968174	0.912909
ENSMUSG00000032178	Ilf3	-0.176166	0.387447	0.837884	-0.139012	0.422163	0.929387
ENSMUSG00000032179	Bmp5	0.0737701	0.681412		-0.0332924	0.864453
ENSMUSG00000032180	Tmed1	-0.140822	0.394627	0.841452	-0.342194	0.0739963	0.912909
ENSMUSG00000032181	Scg3	-0.0812993	0.723273	0.947794	0.0818605	0.694109	0.960152
ENSMUSG00000032182	Yipf2	-0.162231	0.401068	0.843741	0.0720657	0.744285	0.964573
ENSMUSG00000032184	Lysmd2	0.0316532	0.870215	0.979283	0.175248	0.294533	0.922467
ENSMUSG00000032185	Carm1	0.0158171	0.942789	0.989751	-0.204459	0.265344	0.921454
ENSMUSG00000032186	Tmod2	0.310571	0.139707	0.6415	0.34173	0.0890272	0.912909
ENSMUSG00000032187	Smarca4	-0.0346352	0.843279	0.974677	-0.158809	0.488548	0.937918
ENSMUSG00000032191	Bcl2l10	0.0354807	0.717197
ENSMUSG00000032192	Gnb5	-0.314006	0.0130926	0.275069	-0.127715	0.526124	0.93998
ENSMUSG00000032193	Ldlr	0.222532	0.203628	0.70969	0.205155	0.318309	0.922467
ENSMUSG00000032194	Kank2	0.0373848	0.890353	0.982044	0.124694	0.622007	0.952495
ENSMUSG00000032198	Dock6	0.0622502	0.805661	0.969953	-0.250233	0.308516	0.922467
ENSMUSG00000032199	Polr2m	0.132526	0.512332	0.884126	0.231468	0.0784068	0.912909
ENSMUSG00000032202	Rab27a	0.121777	0.461863	0.867802	0.10993	0.607811	0.952419
ENSMUSG00000032204	Aqp9	0.24101	0.388682	0.839162	-0.154027	0.507747	0.939093
ENSMUSG00000032207	Lipc	-0.272717	0.0853511		-0.0465696	0.567416
ENSMUSG00000032212	Sltm	0.252985	0.260994	0.758098	0.231239	0.275972	0.922467
ENSMUSG00000032215	Rsl24d1	-0.162831	0.42802	0.855442	0.281906	0.114183	0.912909
ENSMUSG00000032216	Nedd4	-0.287616	0.0792688	0.543182	-0.185025	0.394773	0.929387
ENSMUSG00000032217	Rnf111	0.203166	0.238865	0.736412	0.0887798	0.677404	0.959189
ENSMUSG00000032218	Ccnb2	0.729785	0.0087033	0.232989	-0.482949	0.0561932	0.912909
ENSMUSG00000032220	Myo1e	-0.105279	0.645831	0.92482	-0.51873	0.0193402	0.860673
ENSMUSG00000032221	Mns1	0.21845	0.381555	0.834829	-0.336769	0.110662	0.912909
ENSMUSG00000032224	Fam81a	0.082517	0.700547	0.941349	-0.018026	0.93533	0.991244
ENSMUSG00000032228	Tcf12	0.144257	0.482935	0.875154	0.279636	0.121311	0.915029
ENSMUSG00000032231	Anxa2	-0.326898	0.152337	0.658019	0.118419	0.615008	0.952495
ENSMUSG00000032232	Cgnl1	0.212818	0.428301	0.855442	0.0389153	0.877679	0.985789
ENSMUSG00000032235	Ice2	-0.0350892	0.852588	0.975625	-0.197601	0.363015	0.925918
ENSMUSG00000032238	Rora	0.348598	0.134481	0.637978	0.304691	0.1564	0.915029
ENSMUSG00000032239	Rp9	0.289398	0.174077	0.679793	0.201265	0.170696	0.915029
ENSMUSG00000032243	Itga11	0.478024	0.0730098	0.525958	0.0249722	0.908884	0.988283
ENSMUSG00000032244	Fem1b	0.151079	0.386553	0.83722	-0.0135772	0.944378	0.992161
ENSMUSG00000032245	Cln6	0.00614995	0.976852	0.99534	-0.282995	0.221257	0.918218
ENSMUSG00000032246	Calml4	0.0991552	0.323913		-0.181721	0.171627
ENSMUSG00000032249	Anp32a	-0.173298	0.483596	0.875154	-0.125287	0.583034	0.949573
ENSMUSG00000032251	Irak1bp1	0.0282662	0.887006	0.981718	0.176216	0.398937	0.929387
ENSMUSG00000032252	Glce	-0.155898	0.356418	0.820838	0.116577	0.582496	0.949393
ENSMUSG00000032253	Phip	0.145072	0.501098	0.880615	-0.126872	0.454634	0.931769
ENSMUSG00000032254	Kif23	0.253103	0.355345	0.820288	0.168888	0.469429	0.934864
ENSMUSG00000032257	Ankk1	0.516957	0.0594412	0.492706	-0.0187306	0.940018	0.991686
ENSMUSG00000032258	Lca5	0.219317	0.315577	0.797506	0.147296	0.492738	0.937945
ENSMUSG00000032259	Drd2	0.145892	0.494571	0.878165	0.128885	0.43615	0.929387
ENSMUSG00000032261	Sh3bgrl2	0.159413	0.499723	0.880158	0.332725	0.0839453	0.912909
ENSMUSG00000032262	Elovl4	-0.101603	0.569752	0.905881	0.105372	0.602512	0.951516
ENSMUSG00000032263	Bckdhb	-0.174043	0.396413	0.842597	-0.224946	0.200238	0.916653
ENSMUSG00000032264	Zw10	-0.000703097	0.997102	0.999308	-0.0541881	0.800341	0.974695
ENSMUSG00000032265	Tent5a	0.384949	0.0474899	0.461478	0.201245	0.357898	0.925918
ENSMUSG00000032267	Usp28	0.0383763	0.848306	0.975369	-0.0239281	0.912543	0.988873
ENSMUSG00000032268	Tmprss5	-0.231004	0.397188	0.842767	-0.152998	0.479869	0.935717
ENSMUSG00000032269	Htr3a	0.090789	0.71491	0.945397	-0.0907927	0.713633	0.962616
ENSMUSG00000032271	Nnmt	-0.244633	0.298467	0.788382	-0.272242	0.237445	0.91912
ENSMUSG00000032274	Cyp19a1	-0.251036	0.252014	0.751196	-0.149353	0.303933
ENSMUSG00000032278	Paqr5	0.665923	0.015024	0.28532	0.299387	0.225472	0.918218
ENSMUSG00000032279	Idh3a	-0.414655	0.00189076	0.110463	-0.101612	0.635577	0.952495
ENSMUSG00000032280	Tle3	0.256195	0.280226	0.775163	0.048284	0.823456	0.977629
ENSMUSG00000032281	Acsbg1	-0.375244	0.0565409	0.482687	-0.379594	0.0627677	0.912909
ENSMUSG00000032285	Dnaja4	-0.28613	0.133463	0.63655	-0.0187943	0.936006	0.991244
ENSMUSG00000032288	Imp3	0.130914	0.547149	0.895874	0.0979457	0.619662	0.952495
ENSMUSG00000032289	Thsd4	0.321023	0.192621	0.69906	-0.46019	0.0478165	0.912909
ENSMUSG00000032290	Ptpn9	0.050661	0.806739	0.970462	-0.0545208	0.761343	0.967285
ENSMUSG00000032291	Crabp1	-0.175288	0.430283	0.855518	0.23142	0.357523	0.925918
ENSMUSG00000032292	Nr2e3	0.0136077	0.893054		0.027101	0.79274
ENSMUSG00000032293	Ireb2	-0.131373	0.51574	0.885092	-0.0380513	0.834079	0.979176
ENSMUSG00000032294	Pkm	-0.580524	0.00126306	0.0892545	-0.214301	0.351836	0.925918
ENSMUSG00000032295	Man2c1	-0.339263	0.0615026	0.497278	-0.423427	0.0655385	0.912909
ENSMUSG00000032297	Celf6	-0.0781827	0.610405	0.916756	0.0247297	0.904109	0.987113
ENSMUSG00000032298	Neil1	0.0428867	0.82856	0.972964	0.0580529	0.809048	0.974995
ENSMUSG00000032299	Commd4	0.00422748	0.983502	0.996779	0.000826896	0.996774	0.999607
ENSMUSG00000032300	1700017B05Rik	0.279683	0.184128	0.691776	0.0632432	0.78741	0.971277
ENSMUSG00000032301	Psma4	-0.235272	0.213453	0.719029	-0.203462	0.292555	0.922467
ENSMUSG00000032303	Chrna3	-0.438829	0.103292	0.587215	0.0136537	0.942584
ENSMUSG00000032305	Fam219b	0.0500851	0.814199	0.971932	0.0956084	0.531471	0.941853
ENSMUSG00000032306	Mpi	-0.279522	0.136703	0.639289	-0.0500551	0.800178	0.974695
ENSMUSG00000032307	Ube2q2	0.0731927	0.653772	0.92704	0.0912788	0.630838	0.952495
ENSMUSG00000032308	Ulk3	-0.0538519	0.763834	0.959899	-0.0282942	0.893966	0.986474
ENSMUSG00000032309	Fbxo22	-0.257304	0.178836	0.687131	-0.0538528	0.754453	0.96526
ENSMUSG00000032311	Nrg4	0.0673854	0.806537	0.970462	0.336508	0.170608	0.915029
ENSMUSG00000032312	Csk	0.0159986	0.939748	0.989751	-0.0512396	0.788689	0.971313
ENSMUSG00000032313	Tmem266	0.034241	0.87056	0.979283	-0.0163924	0.939121	0.991565
ENSMUSG00000032314	Etfa	-0.372441	0.0830825	0.551822	-0.262226	0.283718	0.922467
ENSMUSG00000032315	Cyp1a1	-0.011937	0.91932		0.154723	0.176344
ENSMUSG00000032316	Clk3	0.182885	0.319048	0.799652	0.067855	0.699046	0.960565
ENSMUSG00000032318	Isl2	-0.0243605	0.811264		-0.0531805
ENSMUSG00000032320	Rcn2	-0.420083	0.0176803	0.300695	-0.370215	0.0785996	0.912909
ENSMUSG00000032322	Pstpip1	-0.597561	0.0331515	0.402035	0.178281	0.407171	0.929387
ENSMUSG00000032323	Cyp11a1	-0.107567	0.683288	0.936829	0.102857	0.678477	0.959189
ENSMUSG00000032324	Tspan3	-0.204398	0.165969	0.671838	0.0980623	0.634471	0.952495
ENSMUSG00000032327	Stra6	0.783252	0.00212507	0.117373	0.344479	0.144262	0.915029
ENSMUSG00000032328	Tmem30a	-0.121579	0.331777	0.806817	0.0714572	0.710253	0.96256
ENSMUSG00000032329	Hmg20a	-0.193254	0.340501	0.810139	0.0415159	0.835632	0.979176
ENSMUSG00000032330	Cox7a2	-0.122426	0.559391	0.90097	0.177614	0.454314	0.931769
ENSMUSG00000032332	Col12a1	-0.102329	0.65046	0.925948	-0.155652	0.49349	0.937945
ENSMUSG00000032333	Stoml1	-0.120613	0.533225	0.892132	-0.181686	0.263588	0.921454
ENSMUSG00000032334	Loxl1	0.0423502	0.87818	0.979283	-0.313985	0.211492	0.916653
ENSMUSG00000032336	Nptn	-0.334901	0.0310131	0.388042	-0.0310751	0.883001	0.986023
ENSMUSG00000032338	Hcn4	0.0820715	0.721035	0.947177	-0.121959	0.589756	0.950682
ENSMUSG00000032340	Neo1	0.10861	0.644497	0.92482	0.379403	0.119993	0.912945
ENSMUSG00000032342	Mto1	-0.279766	0.167267	0.673637	-0.357303	0.0593568	0.912909
ENSMUSG00000032343	Impg1	0.287431	0.270839	0.766965	0.346812	0.0914786	0.912909
ENSMUSG00000032344	Cgas	-0.0822108	0.765708	0.960616	0.176619	0.459895	0.932435
ENSMUSG00000032346	Ooep	0.0893788	0.747628	0.955003	0.218647	0.347914
ENSMUSG00000032348	Gsta4	-0.276525	0.210151	0.716067	-0.302451	0.137047	0.915029
ENSMUSG00000032349	Elovl5	0.0635114	0.776391	0.963285	0.231759	0.246544	0.91912
ENSMUSG00000032350	Gclc	-0.268631	0.202893	0.70969	-0.170758	0.374811	0.925918
ENSMUSG00000032352	Lrrc1	0.11606	0.606522	0.915977	-0.195488	0.277693	0.922467
ENSMUSG00000032353	Tmed3	-0.215693	0.188918	0.695896	-0.164472	0.42322	0.929387
ENSMUSG00000032355	Mlip	0.0725201	0.740651	0.953328	0.176771	0.375524	0.925918
ENSMUSG00000032356	Rasgrf1	-0.0854298	0.682589	0.936344	-0.0999264	0.612229	0.952495
ENSMUSG00000032357	Tinag	-0.0969442	0.332322
ENSMUSG00000032358	Fam83b	-0.249557	0.121981		-0.125908	0.372874
ENSMUSG00000032359	Ctsh	0.12274	0.626068	0.919161	-0.0938649	0.709418	0.96256
ENSMUSG00000032360	Hcrtr2	-0.0414749	0.876171	0.979283	-0.196522	0.432817	0.929387
ENSMUSG00000032363	Adamts7	-0.0759356	0.721173	0.947177	0.0961608	0.566156
ENSMUSG00000032366	Tpm1	0.206758	0.294367	0.785088	0.412428	0.0495131	0.912909
ENSMUSG00000032368	Zic1	0.36643	0.09168	0.566435	0.40077	0.0913135	0.912909
ENSMUSG00000032369	Plscr1	-0.488637	0.0790016	0.542512	-0.0850123	0.7298	0.963289
ENSMUSG00000032370	Lactb	-0.113446	0.586812	0.911759	-0.201568	0.332964	0.922823
ENSMUSG00000032372	Plscr2	0.264246	0.331869	0.80691	0.0656101	0.766674	0.96859
ENSMUSG00000032373	Car12	-0.41405	0.0425812	0.446703	-0.326021	0.119361	0.912909
ENSMUSG00000032374	Plod2	0.000786334	0.997751	0.999325	-0.183808	0.450495	0.931769
ENSMUSG00000032375	Aph1b	0.203058	0.28935	0.782661	-0.201742	0.372386	0.925918
ENSMUSG00000032376	Usp3	0.282049	0.168775	0.674433	0.18544	0.338085	0.925104
ENSMUSG00000032377	Plscr4	-0.0878202	0.727709	0.948613	0.122212	0.621077	0.952495
ENSMUSG00000032380	Dapk2	0.049169	0.858793	0.977127	-0.119444	0.636607	0.952495
ENSMUSG00000032381	Ciao2a	0.211908	0.276757	0.772966	0.315956	0.0439059	0.912909
ENSMUSG00000032382	Snx1	0.236198	0.268152	0.764142	0.403728	0.00953746	0.70317
ENSMUSG00000032383	Ppib	0.724914	0.000787648	0.0713302	-0.0292784	0.895538	0.987001
ENSMUSG00000032384	Csnk1g1	0.355873	0.07352	0.526294	0.0443592	0.830004	0.979176
ENSMUSG00000032386	Trip4	-0.108588	0.437524	0.858196	0.0737602	0.721581	0.963289
ENSMUSG00000032387	Rbpms2	0.483124	0.0412843	0.443541	0.386724	0.12375	0.915029
ENSMUSG00000032388	Spg21	-0.172928	0.152393	0.658019	0.00857237	0.965119	0.995274
ENSMUSG00000032392	Parp16	0.229759	0.37221	0.831642	-0.107135	0.629443	0.952495
ENSMUSG00000032393	Dpp8	0.101297	0.613151	0.917145	-0.000995054	0.995501	0.999607
ENSMUSG00000032394	Igdcc3	0.692503	0.00254975	0.129653	0.547571	0.015075	0.783751
ENSMUSG00000032396	Dis3l	-0.154178	0.393687	0.841335	-0.0760889	0.71913	0.963289
ENSMUSG00000032397	Tipin	0.170954	0.402224	0.844301	0.181284	0.293059	0.922467
ENSMUSG00000032398	Snapc5	-0.0405199	0.864468	0.978548	0.122113	0.561397	0.947097
ENSMUSG00000032399	Rpl4	-0.165807	0.402796	0.844301	0.0367782	0.815254	0.976076
ENSMUSG00000032400	Zwilch	0.0255436	0.923506	0.987522	-0.0311891	0.897681	0.987073
ENSMUSG00000032401	Lctl	0.242079	0.210544	0.716197	0.12413	0.3072
ENSMUSG00000032402	Smad3	-0.0233128	0.903557	0.984212	0.111555	0.585537	0.950071
ENSMUSG00000032403	2300009A05Rik	0.426274	0.119453	0.616621	-0.0222959	0.929703	0.990807
ENSMUSG00000032405	Pias1	0.0196834	0.900292	0.983497	0.0230344	0.910302	0.988389
ENSMUSG00000032407	U2surp	-0.0612497	0.763489	0.959756	-0.0625898	0.743652	0.964573
ENSMUSG00000032409	Atr	0.446738	0.0461364	0.456166	-0.4618	0.0484459	0.912909
ENSMUSG00000032410	Xrn1	0.224342	0.284182	0.779051	-0.0113566	0.952804	0.993135
ENSMUSG00000032411	Tfdp2	0.171958	0.397541	0.842767	0.170956	0.402325	0.929387
ENSMUSG00000032412	Atp1b3	0.0399948	0.820663	0.971985	0.0225041	0.911122	0.988691
ENSMUSG00000032413	Rasa2	0.242451	0.209648	0.716067	-0.00833194	0.955267	0.993135
ENSMUSG00000032415	Ube2cbp	-0.231801	0.262364	0.759358	-0.271704	0.217992	0.917015
ENSMUSG00000032417	Rwdd2a	-0.265535	0.0959381	0.571973	0.0514491	0.802182	0.974701
ENSMUSG00000032418	Me1	-0.171005	0.350285	0.81672	-0.363419	0.0617298	0.912909
ENSMUSG00000032419	Tbx18	0.0718318	0.680386	0.935524	-0.0876764	0.545197	0.946403
ENSMUSG00000032420	Nt5e	0.892284	1.88319e-06	0.00139219	0.478096	0.0220569	0.894089
ENSMUSG00000032422	Snx14	-0.117557	0.578166	0.909406	-0.0698742	0.712662	0.96256
ENSMUSG00000032423	Syncrip	0.179003	0.31573	0.797677	0.17181	0.371466	0.925918
ENSMUSG00000032425	Zfp949	-0.167135	0.338011	0.809092	-0.171171	0.335816	0.924087
ENSMUSG00000032431	Crtap	-0.167018	0.543283	0.895156	-0.300371	0.225644	0.918218
ENSMUSG00000032434	Cmtm6	0.119456	0.550824	0.896923	0.0174179	0.932054	0.991017
ENSMUSG00000032435	Dync1li1	-0.342421	0.0915818	0.566278	-0.19236	0.334667	0.923364
ENSMUSG00000032436	Cmtm7	0.0531743	0.849085	0.975369	-0.056358	0.814626	0.976063
ENSMUSG00000032437	Stt3b	-0.151985	0.358815	0.822593	0.103818	0.602948	0.951516
ENSMUSG00000032440	Tgfbr2	-0.412098	0.130581	0.632534	-0.000816409	0.997403	0.999665
ENSMUSG00000032443	Zcwpw2	0.318764	0.255001	0.75297	0.26253	0.29913	0.922467
ENSMUSG00000032446	Eomes	0.231468	0.133289		-0.0799963	0.507172
ENSMUSG00000032449	Slc25a36	0.360688	0.0292289	0.377106	0.140316	0.560254	0.947097
ENSMUSG00000032451	Trim42	0.0986945	0.325088
ENSMUSG00000032452	Clstn2	-0.0672212	0.752428	0.956758	-0.114408	0.561079	0.947097
ENSMUSG00000032454	Rbp2	0.0657108	0.502339		-0.0793316	0.332392
ENSMUSG00000032456	Nmnat3	-0.133447	0.524496	0.889742	0.0983873	0.614503	0.952495
ENSMUSG00000032458	Copb2	-0.340581	0.0891037	0.562502	-0.246752	0.277876	0.922467
ENSMUSG00000032459	Mrps22	-0.424627	0.0257686	0.359173	-0.254993	0.294974	0.922467
ENSMUSG00000032462	Pik3cb	-0.183204	0.254611	0.752904	-0.233235	0.276877	0.922467
ENSMUSG00000032463	Faim	-0.0593914	0.75697	0.957136	0.233414	0.202174	0.916653
ENSMUSG00000032468	Armc8	-0.183765	0.367442	0.828457	0.163451	0.186902	0.915029
ENSMUSG00000032469	Dbr1	-0.251934	0.1937	0.700358	-0.327285	0.132993	0.915029
ENSMUSG00000032470	Mras	0.138978	0.474309	0.872822	0.0356752	0.772543	0.968889
ENSMUSG00000032473	Cldn18	0.0203656	0.835304
ENSMUSG00000032475	Nck1	-0.250287	0.204307	0.71	0.0242064	0.893276	0.986343
ENSMUSG00000032477	Cdc25a	0.00271432	0.99023	0.998136	0.508628	0.0138379	0.752358
ENSMUSG00000032478	Nme6	0.245382	0.113973	0.606176	-0.019817	0.929861	0.990807
ENSMUSG00000032479	Map4	-0.0515031	0.778063	0.963419	0.188334	0.262005	0.921454
ENSMUSG00000032480	Dhx30	-0.147682	0.368242	0.829288	-0.1285	0.527564	0.940679
ENSMUSG00000032481	Smarcc1	-0.0114498	0.940941	0.989751	0.0683771	0.724172	0.963289
ENSMUSG00000032482	Cspg5	-0.0758593	0.597819	0.914344	0.101031	0.614596	0.952495
ENSMUSG00000032484	Ngp				0.059774	0.45536
ENSMUSG00000032485	Scap	0.0211824	0.926728	0.988272	-0.138079	0.493675	0.937945
ENSMUSG00000032487	Ptgs2	0.038164	0.885069	0.981143	0.360279	0.102061	0.912909
ENSMUSG00000032489	Kif9	0.151835	0.549759	0.896413	-0.152771	0.488633	0.937918
ENSMUSG00000032491	Nradd	0.265793	0.343436	0.812853	0.38566	0.0778868	0.912909
ENSMUSG00000032492	Pth1r	-0.0300685	0.899477	0.983383	-0.422208	0.0791728	0.912909
ENSMUSG00000032494	Tdgf1	0.0147255	0.882077		-0.107149	0.494114
ENSMUSG00000032495	Lrrc2	-0.0694957	0.796333	0.967681	-0.466856	0.0570739	0.912909
ENSMUSG00000032496	Ltf	0.0203656	0.835304		0.0136995	0.864099
ENSMUSG00000032497	Lrrfip2	0.192207	0.406162	0.84477	0.395058	0.0235845	0.894089
ENSMUSG00000032498	Mlh1	-0.068378	0.754628	0.957136	-0.19018	0.334047	0.923014
ENSMUSG00000032500	Dclk3	-0.660989	2.41862e-05	0.00726378	-0.291675	0.170312	0.915029
ENSMUSG00000032501	Trib1	0.530573	0.0146395	0.283369	0.291009	0.161648	0.915029
ENSMUSG00000032502	Stac	0.086174	0.721627	0.947177	-0.00670838	0.97517	0.996781
ENSMUSG00000032503	Arpp21	0.132781	0.353304	0.819184	0.257584	0.18723	0.915029
ENSMUSG00000032504	Pdcd6ip	-0.195647	0.339195	0.809193	-0.26434	0.176253	0.915029
ENSMUSG00000032507	Fbxl2	-0.0654077	0.721423	0.947177	-0.0345686	0.835835	0.979176
ENSMUSG00000032508	Myd88	-0.0417142	0.836017	0.973769	0.258138	0.255261	0.921454
ENSMUSG00000032511	Scn5a	0.0142666	0.955728	0.991528	0.314987	0.178643	0.915029
ENSMUSG00000032512	Wdr48	-0.178666	0.397618	0.842767	-0.25482	0.160859	0.915029
ENSMUSG00000032513	Gorasp1	-0.166016	0.283469	0.778588	-0.113746	0.575864	0.949393
ENSMUSG00000032514	Ttc21a	-0.0430686	0.878057	0.979283	0.00177307	0.994167	0.999542
ENSMUSG00000032515	Csrnp1	0.251855	0.234428	0.734703	0.118193	0.629495	0.952495
ENSMUSG00000032517	Mobp	0.511426	0.0104757	0.250973	0.328972	0.0396636	0.912909
ENSMUSG00000032518	Rpsa	0.0807886	0.70184	0.941349	-0.115961	0.514759	0.939093
ENSMUSG00000032519	Slc25a38	0.1282	0.462806	0.868254	0.123077	0.496854	0.938086
ENSMUSG00000032523	Hhatl	-0.316146	0.144201	0.648591	-0.219214	0.348329	0.925918
ENSMUSG00000032525	Nktr	0.411554	0.0582209	0.488419	0.237184	0.263247	0.921454
ENSMUSG00000032526	Ss18l2	0.345167	0.114497	0.607605	0.361962	0.0883682	0.912909
ENSMUSG00000032527	Pccb	-0.383831	0.0752653	0.532142	-0.373014	0.0764246	0.912909
ENSMUSG00000032528	Vipr1	0.475398	0.0281187	0.371896	0.162362	0.432792	0.929387
ENSMUSG00000032530	Lyzl4	0.326218	0.203346	0.70969	-0.00716	0.969663
ENSMUSG00000032531	Amotl2	-0.144462	0.488855	0.876346	-0.276897	0.210312	0.916653
ENSMUSG00000032532	Cck	-0.352542	0.188173	0.695505	-0.149143	0.554616	0.947097
ENSMUSG00000032534	Cep63	-0.0902994	0.591866	0.912978	-0.354376	0.0558278	0.912909
ENSMUSG00000032536	Trak1	0.176637	0.445251	0.861132	-0.202781	0.384519	0.926091
ENSMUSG00000032537	Ephb1	0.0693237	0.715745	0.945491	-0.129438	0.483887	0.937566
ENSMUSG00000032540	Abhd5	0.154989	0.526924	0.890228	0.158308	0.509523	0.939093
ENSMUSG00000032547	Ryk	0.192472	0.252151	0.751196	-0.0266906	0.900248	0.987073
ENSMUSG00000032548	Slco2a1	0.107331	0.640493	0.924286	-0.305727	0.205194	0.916653
ENSMUSG00000032549	Rab6b	0.222946	0.187258	0.693894	0.136816	0.431016	0.929387
ENSMUSG00000032551	1110059G10Rik	-0.114506	0.546381	0.895874	0.149232	0.466801	0.934195
ENSMUSG00000032553	Srprb	-0.0553992	0.747741	0.955003	-0.0120167	0.952582	0.993135
ENSMUSG00000032554	Trf	-0.472569	0.0540384	0.478318	-0.27881	0.0233516	0.894089
ENSMUSG00000032555	Topbp1	-0.0543618	0.742303	0.953882	0.0607332	0.774997	0.968889
ENSMUSG00000032556	Bfsp2	-0.569509	0.0157135	0.288195	-0.666301	0.00289123	0.431093
ENSMUSG00000032557	Uba5	-0.149174	0.384816	0.836525	-0.269446	0.140892	0.915029
ENSMUSG00000032558	Nphp3	0.671167	0.00269944	0.132655	-0.277233	0.272648	0.922467
ENSMUSG00000032560	Dnajc13	-0.0419763	0.84333	0.974677	-0.403277	0.0703151	0.912909
ENSMUSG00000032561	Acpp	-0.0253078	0.806215
ENSMUSG00000032562	Gnai2	-0.0109399	0.928649	0.988272	-0.211786	0.285325	0.922467
ENSMUSG00000032563	Mrpl3	-0.224364	0.0882968	0.560301	-0.0732129	0.701418	0.961254
ENSMUSG00000032564	Cpne4	-0.0495044	0.802478	0.968712	-0.186738	0.369501	0.925918
ENSMUSG00000032565	Nudt16	-0.0896754	0.628276	0.919846	-0.0357596	0.834705	0.979176
ENSMUSG00000032567	Aste1	0.0220682	0.907098	0.984439	-0.0871387	0.71073	0.96256
ENSMUSG00000032570	Atp2c1	-0.11057	0.515693	0.885092	0.0168753	0.936136	0.991244
ENSMUSG00000032571	Pik3r4	-0.0410301	0.844748	0.975154	-0.180869	0.358057	0.925918
ENSMUSG00000032572	Col6a4	0.230554	0.3596	0.822742	-0.403066	0.0760557	0.912909
ENSMUSG00000032575	Manf	0.18819	0.379055	0.833057	0.156358	0.385118	0.926091
ENSMUSG00000032577	Mapkapk3	0.264866	0.335615	0.808348	-0.0856641	0.719199	0.963289
ENSMUSG00000032578	Cish	0.0606442	0.757554	0.957136	0.0524285	0.808259	0.974995
ENSMUSG00000032579	Hemk1	0.132257	0.493045	0.877548	0.0940177	0.702197	0.961487
ENSMUSG00000032580	Rbm5	0.0950611	0.686821	0.937731	0.258252	0.211881	0.916653
ENSMUSG00000032582	Rbm6	-0.237561	0.251977	0.751196	-0.0455505	0.788335	0.971277
ENSMUSG00000032583	Mon1a	0.100335	0.54133	0.895156	-0.14632	0.493645	0.937945
ENSMUSG00000032584	Mst1r	-0.205729	0.445831	0.8614	-0.173174	0.384788	0.926091
ENSMUSG00000032586	Traip	0.0326726	0.868026	0.979067	-0.202034	0.355059	0.925918
ENSMUSG00000032589	Bsn	0.18817	0.465681	0.869867	-0.195743	0.425644	0.929387
ENSMUSG00000032590	Apeh	-0.342214	0.092147	0.566589	-0.407297	0.0610231	0.912909
ENSMUSG00000032591	Mst1	0.000599061	0.995217		-0.0207008	0.804585
ENSMUSG00000032593	Amigo3	0.328415	0.182962	0.690288	-0.0361425	0.881018	0.986023
ENSMUSG00000032594	Ip6k1	0.0125663	0.946199	0.990103	-0.0349148	0.842758	0.97969
ENSMUSG00000032595	Cdhr4	-0.0406121	0.678573		0.0260499	0.744832
ENSMUSG00000032596	Uba7	0.415178	0.128134	0.630211	0.0368678	0.870731	0.984112
ENSMUSG00000032598	Nckipsd	-0.0703354	0.745818	0.95487	-0.159815	0.37234	0.925918
ENSMUSG00000032599	Ip6k2	0.0143057	0.942595	0.989751	0.23371	0.143892	0.915029
ENSMUSG00000032601	Prkar2a	0.198659	0.251026	0.750607	0.060789	0.766844	0.96859
ENSMUSG00000032602	Slc25a20	-0.100079	0.590963	0.912978	0.0219477	0.915578	0.989368
ENSMUSG00000032604	Qars	-0.335358	0.00389648	0.157672	-0.28671	0.17154	0.915029
ENSMUSG00000032606	Nicn1	0.0424031	0.787385	0.965882	0.0519852	0.779699	0.969995
ENSMUSG00000032607	Amt	0.433231	0.0510007	0.469412	-0.0889224	0.715066	0.962736
ENSMUSG00000032609	Klhdc8b	-0.288812	0.0923645	0.567315	-0.307692	0.132524	0.915029
ENSMUSG00000032611	1700102P08Rik	-0.306741	0.25424	0.752431	-0.0640222	0.800201	0.974695
ENSMUSG00000032612	Usp4	-0.146851	0.489343	0.876346	-0.145629	0.360618	0.925918
ENSMUSG00000032615	Nt5m	0.0944532	0.617986	0.918389	-0.0117333	0.949066	0.992467
ENSMUSG00000032621	Srek1	0.288169	0.185652	0.693894	0.183788	0.390637	0.927141
ENSMUSG00000032623	Oas1d	-0.0965159	0.333534		0.0739468	0.359207
ENSMUSG00000032624	Eml4	0.0175188	0.922705	0.987282	0.0464568	0.813144	0.976038
ENSMUSG00000032625	Thsd7a	0.146535	0.392286	0.841335	0.104065	0.642809	0.95312
ENSMUSG00000032633	Flcn	-0.166198	0.350369	0.81672	-0.23533	0.204774	0.916653
ENSMUSG00000032637	Atxn2l	0.0949082	0.690318	0.938948	-0.292109	0.198381	0.916653
ENSMUSG00000032640	Chsy1	0.0500859	0.82906	0.972964	-0.0436058	0.825904	0.978259
ENSMUSG00000032641	Gpr19	0.165547	0.289125	0.782494	0.122145	0.575572	0.949393
ENSMUSG00000032643	Fhl3	0.101668	0.317585		-0.0444272	0.579561
ENSMUSG00000032648	Pygm	-0.23752	0.291399	0.783502	-0.206242	0.367853	0.925918
ENSMUSG00000032649	Colgalt2	-0.0823198	0.741999	0.953882	-0.0512582	0.82533	0.977977
ENSMUSG00000032652	Crebl2	0.294175	0.147797	0.651644	0.444154	0.0492091	0.912909
ENSMUSG00000032656	Marchf3	-0.24671	0.351794	0.817075	0.0425514	0.86568	0.983826
ENSMUSG00000032657	Fam189b	0.124248	0.575653	0.908046	-0.146473	0.383361	0.926091
ENSMUSG00000032661	Oas3	0.0664272	0.723977	0.947794	0.0404837	0.729248
ENSMUSG00000032666	1700025G04Rik	0.254452	0.238696	0.736412	0.229088	0.230882	0.918218
ENSMUSG00000032667	Pon2	0.20664	0.328983	0.804115	0.16648	0.342224	0.925128
ENSMUSG00000032671	A930018P22Rik	0.0354807	0.717197
ENSMUSG00000032673	Prorsd1	0.121807	0.624496	0.918833	-0.170935	0.477373	0.935018
ENSMUSG00000032679	Cd59a	0.0357155	0.836008	0.973769	0.0955942	0.659063	0.955348
ENSMUSG00000032680	6820408C15Rik	0.206397	0.350464	0.81672	-0.298614	0.116526	0.912909
ENSMUSG00000032688	Malt1	0.494236	0.0510208	0.469412	-0.0687145	0.78449	0.970481
ENSMUSG00000032690	Oas2	0.225302	0.348704	0.816684	0.311865	0.0729264	0.912909
ENSMUSG00000032691	Nlrp3	0.0732919	0.785718	0.965743	-0.519172	0.0350946	0.912909
ENSMUSG00000032698	Lmo2	-0.125067	0.438212	0.858651	0.0543004	0.782638	0.970317
ENSMUSG00000032702	Kank1	-0.221121	0.316412	0.798076	-0.654862	0.000588914	0.232632
ENSMUSG00000032705	Exd2	0.331706	0.0884141	0.56086	-0.110367	0.597751	0.951516
ENSMUSG00000032712	Resf1	0.346805	0.110574	0.599484	0.00248895	0.989564	0.999213
ENSMUSG00000032714	Syde1	0.210139	0.395591	0.842089	-0.492265	0.0191872	0.860673
ENSMUSG00000032715	Trib3	-0.0645514	0.778092	0.963419	-0.239907	0.295275	0.922467
ENSMUSG00000032717	Mdfi	0.0354807	0.717197		-0.0601903	0.452368
ENSMUSG00000032718	Mansc1	-0.126607	0.648173	0.925826	0.151877	0.547695	0.946977
ENSMUSG00000032719	Sbspon	-0.162115	0.488992	0.876346	0.0311586	0.844123
ENSMUSG00000032724	Abtb2	-0.143611	0.516301	0.885516	-0.357187	0.0962381	0.912909
ENSMUSG00000032725	Folr2				-0.0110013	0.890677
ENSMUSG00000032726	Bmp8a	-0.0636581			0.122129	0.32027
ENSMUSG00000032727	Mier3	0.289405	0.196526	0.703168	0.250764	0.259191	0.921454
ENSMUSG00000032733	Snx33	-0.245961	0.240268	0.737407	-0.265619	0.1935	0.915922
ENSMUSG00000032735	Ablim3	0.0750586	0.614713	0.917321	-0.138566	0.518928	0.939093
ENSMUSG00000032737	Inppl1	0.169433	0.430706	0.855518	-0.103097	0.596956	0.951516
ENSMUSG00000032739	Pram1	0.139139	0.495964	0.879249	-0.0353021	0.804155
ENSMUSG00000032740	Ccdc88a	0.0272919	0.883634	0.980742	-0.206159	0.279921	0.922467
ENSMUSG00000032741	Tpcn1	0.794659	0.00301643	0.136421	0.179476	0.477567	0.935018
ENSMUSG00000032743	D430042O09Rik	0.0214109	0.928698	0.988272	0.0673905	0.771936	0.968889
ENSMUSG00000032744	Heyl	0.205568	0.380318	0.833724	0.267818	0.17907	0.915029
ENSMUSG00000032745	Gpbp1	0.00571962	0.975161	0.995208	0.220289	0.191349	0.915029
ENSMUSG00000032750	Gab3	-0.0945311	0.566423	0.904253	0.119025	0.566333	0.948489
ENSMUSG00000032754	Slc8b1	0.330971	0.214643	0.719625	-0.144356	0.50808	0.939093
ENSMUSG00000032757	Bet1	-0.0712888	0.693091	0.939982	0.00914222	0.963572	0.995186
ENSMUSG00000032763	Ilvbl	-0.328299	0.0737403	0.526509	-0.395028	0.0353974	0.912909
ENSMUSG00000032766	Gng11	0.0339879	0.887298	0.981718	-0.298051	0.204731	0.916653
ENSMUSG00000032769	Trpa1	0.0914087	0.615621	0.917523	0.0735072	0.515033
ENSMUSG00000032773	Chrm1	-0.0776738	0.599663	0.914787	-0.137914	0.497881	0.938239
ENSMUSG00000032776	Mctp2	0.265416	0.326948	0.802931	0.03807	0.852305	0.98057
ENSMUSG00000032777	Gtf3c1	-0.0405004	0.852192	0.975625	-0.24459	0.236701	0.91912
ENSMUSG00000032782	Cntrob	-0.23485	0.279258	0.774178	-0.0688582	0.737406	0.963958
ENSMUSG00000032783	Troap	0.176838	0.46994	0.871039	-0.0127664	0.911447
ENSMUSG00000032786	Alas1	-0.477202	0.0020514	0.115971	-0.237529	0.256274	0.921454
ENSMUSG00000032788	Pdxk	0.150229	0.483665	0.875154	-0.0366387	0.85488	0.981688
ENSMUSG00000032796	Lama1	-0.0414306	0.881108	0.979895	-0.0874904	0.72813	0.963289
ENSMUSG00000032802	Srxn1	0.130313	0.374557	0.832108	0.285966	0.135125	0.915029
ENSMUSG00000032803	Cdv3	0.178557	0.417389	0.849586	0.24416	0.196559	0.916517
ENSMUSG00000032806	Slc10a3	0.139504	0.546902	0.895874	0.167196	0.487521	0.937911
ENSMUSG00000032807	Alox12b	0.00640014	0.977239	0.995489	-0.209659	0.407268	0.929387
ENSMUSG00000032812	Arap1	-0.0118643	0.951653	0.990723	-0.265775	0.221597	0.918218
ENSMUSG00000032815	Fanca	0.298019	0.267551	0.763449	-0.0593094	0.808552	0.974995
ENSMUSG00000032816	Igdcc4	0.332778	0.106583	0.594272	-0.178226	0.413596	0.929387
ENSMUSG00000032818	Loxhd1	0.10404	0.57868		-0.0156753	0.859728
ENSMUSG00000032826	Ank2	0.198073	0.46141	0.867315	-0.191944	0.420743	0.929387
ENSMUSG00000032827	Ppp1r9a	-0.00911532	0.974096	0.995015	-0.391142	0.116092	0.912909
ENSMUSG00000032834	Pwp2	-0.253863	0.132996	0.635674	-0.441818	0.0442293	0.912909
ENSMUSG00000032839	Trpc1	0.12787	0.576832	0.908645	-0.0684646	0.777756	0.969568
ENSMUSG00000032840	2410131K14Rik	0.253533	0.165786	0.671838	0.23731	0.263549	0.921454
ENSMUSG00000032841	Prr5l	0.40411	0.0809636	0.547161	-0.0884787	0.643062	0.95312
ENSMUSG00000032842	Abcc10	0.202421	0.332246	0.806916	-0.202799	0.371159	0.925918
ENSMUSG00000032845	Alpk2	-0.287747	0.260707	0.758098	0.00172985	0.984129
ENSMUSG00000032846	Zswim6	0.248663	0.341788	0.811264	0.264072	0.224792	0.918218
ENSMUSG00000032849	Abcc4	0.157495	0.466802	0.869892	-0.152201	0.533742	0.943448
ENSMUSG00000032850	Rnft2	0.120923	0.466582	0.869892	0.129471	0.523312	0.939846
ENSMUSG00000032852	Rspo4	0.27634	0.319095	0.799652	-0.026534	0.91296	0.988873
ENSMUSG00000032854	Ugt8a	-0.307455	0.198535	0.705408	-0.226473	0.275327	0.922467
ENSMUSG00000032855	Pkd1	0.423577	0.130936	0.63282	-0.151984	0.443332	0.931769
ENSMUSG00000032860	P2ry2	0.266438	0.239974	0.737311	0.119552	0.447787	0.931769
ENSMUSG00000032867	Fbxw8	-0.266494	0.119939	0.617787	-0.381617	0.0811131	0.912909
ENSMUSG00000032869	Psmf1	-0.333966	0.0141833	0.27949	0.0383372	0.839725	0.97955
ENSMUSG00000032870	Smap2	-0.125718	0.28059	0.775667	0.0803148	0.692875	0.960024
ENSMUSG00000032872	Cyb5r4	0.0547167	0.670483	0.931181	0.0401066	0.844195	0.97969
ENSMUSG00000032875	Arhgef17	-0.274479	0.149082	0.654113	-0.237799	0.298585	0.922467
ENSMUSG00000032878	Ccdc85a	-0.0129863	0.945257	0.99002	0.387031	0.00929535	0.70317
ENSMUSG00000032883	Acsl3	-0.159077	0.208376	0.715331	-0.145666	0.450683	0.931769
ENSMUSG00000032889	Gm6685	-0.165929	0.424218		-0.0450363	0.827281
ENSMUSG00000032890	Rims3	0.290958	0.194536	0.701158	0.089034	0.610156	0.952495
ENSMUSG00000032892	Rangrf	-0.0401379	0.682102		-0.0618603	0.475461
ENSMUSG00000032897	Nfyc	-0.105663	0.59321	0.912978	-0.172875	0.295216	0.922467
ENSMUSG00000032898	Fbxo21	-0.141152	0.476611	0.873678	-0.0774611	0.635921	0.952495
ENSMUSG00000032899	Styk1	0.219207	0.272032	0.767419	-0.0475458	0.787779	0.971277
ENSMUSG00000032900	Tex43	-0.0249795	0.798719		0.071492	0.373266
ENSMUSG00000032902	Slc16a1	-0.160225	0.310762	0.794482	0.401962	0.043048	0.912909
ENSMUSG00000032905	Atg12	0.171624	0.29946	0.788484	0.282731	0.151024	0.915029
ENSMUSG00000032908	Sgpp2	0.0518228	0.832017	0.973697	0.176315	0.460299	0.932456
ENSMUSG00000032911	Cspg4	-0.247041	0.313353	0.795582	-0.211854	0.370106	0.925918
ENSMUSG00000032913	Lrig2	0.278765	0.218095	0.722509	0.0715289	0.683352	0.959189
ENSMUSG00000032915	Adgre4	0.0430634	0.819384		-0.00247564	0.981041
ENSMUSG00000032921	Odf4	0.359174	0.169066	0.675019	-0.11653	0.535005	0.944038
ENSMUSG00000032925	Itgbl1	-0.0906132	0.668974	0.930668	0.000180608	0.999402	0.99986
ENSMUSG00000032932	Hspa13	-0.0112943	0.938276	0.989697	-0.0744355	0.714814	0.962736
ENSMUSG00000032936	Camkv	-0.0661816	0.733336	0.950402	-0.239567	0.148539	0.915029
ENSMUSG00000032937	Fshr	-0.0451282	0.661953
ENSMUSG00000032939	Nup93	-0.0569784	0.69155	0.939251	0.0393121	0.838906	0.97955
ENSMUSG00000032940	Rbm11	-0.226532	0.26266	0.759366	-0.157748	0.484221	0.937773
ENSMUSG00000032942	Ucp3	0.283476	0.258769	0.756933	-0.193078	0.379623	0.925918
ENSMUSG00000032946	Rasgrp2	-0.19508	0.359683	0.822742	-0.367806	0.0308918	0.912909
ENSMUSG00000032952	Ap4b1	0.147353	0.57754		-0.133721	0.529205
ENSMUSG00000032959	Pebp1	-0.342036	0.103196	0.587215	0.0152776	0.945819	0.992467
ENSMUSG00000032965	Ift57	-0.21418	0.176008	0.682891	0.19473	0.353466	0.925918
ENSMUSG00000032966	Fkbp1a	-0.0367237	0.857192	0.976686	0.362649	0.0586682	0.912909
ENSMUSG00000032968	Inha	0.222748	0.180003	0.687131	-0.307352	0.174128	0.915029
ENSMUSG00000032977	Fam207a	-0.115034	0.5221	0.887843	0.0166608	0.929349	0.990807
ENSMUSG00000032978	Guca2b	-0.0710024	0.468806
ENSMUSG00000032985	5730522E02Rik	0.58816	0.00278279	0.132799	0.175977	0.483187	0.937167
ENSMUSG00000032988	Slc16a8	0.225151	0.420925	0.851025	-0.110013	0.660128	0.956046
ENSMUSG00000032997	Chpf	-0.0782738	0.706796	0.94303	-0.169395	0.391568	0.927984
ENSMUSG00000032998	Foxj3	-0.0206788	0.921491	0.986959	0.246274	0.0670047	0.912909
ENSMUSG00000032999	Nlrp4f	0.0837272			0.0774803
ENSMUSG00000033004	Mycbp2	0.319781	0.197485	0.704165	-0.321834	0.156302	0.915029
ENSMUSG00000033006	Sox10	-0.341095	0.0877706	0.559329	-0.349648	0.0990438	0.912909
ENSMUSG00000033007	Asic4	0.202761	0.229032	0.73094	-0.105228	0.615	0.952495
ENSMUSG00000033009	Ogfod1	0.0648046	0.751484	0.956574	-0.110239	0.537998	0.944901
ENSMUSG00000033014	Trim33	0.167975	0.300654	0.788701	0.170611	0.431096	0.929387
ENSMUSG00000033015	4933427E13Rik	0.0354807	0.717197		0.0357749	0.65503
ENSMUSG00000033016	Nfatc1	0.14855	0.543573	0.895258	-0.223513	0.324953	0.922467
ENSMUSG00000033020	Polr2f	-0.0477258	0.826984	0.97296	0.157469	0.43528	0.929387
ENSMUSG00000033021	Gmppa	-0.216084	0.261343	0.758346	-0.139459	0.487527	0.937911
ENSMUSG00000033022	Cdo1	0.146741	0.298819	0.788398	0.127	0.530864	0.941853
ENSMUSG00000033029	1700088E04Rik	0.0394578	0.873765	0.979283	-0.607421	0.00797929	0.68169
ENSMUSG00000033031	Cip2a	0.150326	0.518132	0.886112	-0.142818	0.567985	0.948843
ENSMUSG00000033032	Afap1l1	-0.225925	0.262725	0.759366	-0.148845	0.467014	0.934195
ENSMUSG00000033033	Calhm2	0.507995	0.052256	0.4727	-0.0841946	0.739121	0.964243
ENSMUSG00000033036	Gm7879	-0.338835	0.102759		0.252247	0.0934368
ENSMUSG00000033039	Micall1	0.212336	0.218999	0.723814	-0.138424	0.509137	0.939093
ENSMUSG00000033044	Dhrs7c	-0.0936179	0.344098
ENSMUSG00000033047	Eif3l	-0.285547	0.166024	0.671838	-0.288224	0.0967196	0.912909
ENSMUSG00000033053	1700028P14Rik	-0.163709	0.472396	0.8721	-0.0699528	0.590544
ENSMUSG00000033054	Npat	0.0458988	0.835522	0.973727	0.20541	0.153837	0.915029
ENSMUSG00000033055	Ankrd54	0.110341	0.584083	0.91094	-0.0818036	0.646742	0.95312
ENSMUSG00000033059	Pygb	-0.328212	0.120357	0.61855	-0.401095	0.056248	0.912909
ENSMUSG00000033060	Lmo7	0.202924	0.438362	0.858651	-0.206599	0.397708	0.929387
ENSMUSG00000033061	Resp18	-0.250751	0.294357	0.785088	0.169344	0.474244	0.934864
ENSMUSG00000033063	Cntnap3	-0.216635	0.400595	0.843263	-0.00270482	0.990168	0.999213
ENSMUSG00000033065	Pfkm	-0.386203	0.0330263	0.402035	-0.195553	0.356688	0.925918
ENSMUSG00000033066	Gas7	0.153194	0.488069	0.876346	0.240263	0.0831482	0.912909
ENSMUSG00000033068	Entpd6	-0.168285	0.36584	0.827271	0.145681	0.469841	0.934864
ENSMUSG00000033075	Senp1	0.391166	0.0781022	0.539892	-0.0289854	0.88336	0.986023
ENSMUSG00000033080	Vsx1	0.059971	0.541652		0.0118359	0.885687
ENSMUSG00000033082	Clec1a	0.20838	0.444922	0.860864	-0.0169608	0.930026	0.990807
ENSMUSG00000033083	Tbc1d4	-0.146457	0.497303	0.879249	-0.313605	0.191817	0.915029
ENSMUSG00000033088	Triobp	-0.0859927	0.731257	0.94981	-0.113064	0.644889	0.95312
ENSMUSG00000033096	Apmap	-0.230707	0.255297	0.753054	0.205259	0.191249	0.915029
ENSMUSG00000033099	Nol12	-0.025053	0.881288	0.979915	0.129405	0.525006	0.939846
ENSMUSG00000033102	Cdc14b	0.33556	0.099104	0.576188	0.196662	0.37168	0.925918
ENSMUSG00000033105	Lss	0.0805667	0.642669	0.924535	-0.219412	0.284935	0.922467
ENSMUSG00000033106	Slc7a6os	0.186235	0.247307	0.746231	0.13177	0.536282	0.944288
ENSMUSG00000033107	Rnf125	0.747632	0.00617585	0.197826	0.743337	0.00263019	0.412889
ENSMUSG00000033111	3830406C13Rik	0.0160476	0.943445	0.989936	0.18146	0.372256	0.925918
ENSMUSG00000033114	Slc35d2	0.0137274	0.945026	0.99002	-0.0867399	0.452388	0.931769
ENSMUSG00000033124	Atg9a	-0.215583	0.292761	0.783508	0.0191346	0.921134	0.989706
ENSMUSG00000033126	Ybey	-0.258961	0.218931	0.723814	0.295858	0.184596	0.915029
ENSMUSG00000033128	Gga1	-0.113754	0.63977	0.924075	-0.258069	0.223465	0.918218
ENSMUSG00000033147	Slc22a15	0.00910571	0.967231	0.993702	-0.134458	0.554873	0.947097
ENSMUSG00000033149	Phldb2	-0.0595329	0.828171	0.972964	-0.35099	0.156523	0.915029
ENSMUSG00000033152	Podxl2	0.0767839	0.727211	0.948539	-0.188384	0.349345	0.925918
ENSMUSG00000033156	Cst10	0.0505957	0.605498
ENSMUSG00000033157	Abhd10	-0.108516	0.606089	0.915977	0.01662	0.924147	0.990122
ENSMUSG00000033159	Cnppd1	-0.217405	0.232074	0.733575	-0.236075	0.184263	0.915029
ENSMUSG00000033161	Atp1a1	-0.380965	0.15898	0.66267	0.069292	0.705143	0.962284
ENSMUSG00000033166	Dis3	-0.0968391	0.62825	0.919846	0.140001	0.504275	0.939093
ENSMUSG00000033170	Card10	-0.24881	0.332816	0.806916	-0.570399	0.022835	0.894089
ENSMUSG00000033174	Mgll	0.307117	0.195227	0.701395	-0.0676541	0.763307	0.967811
ENSMUSG00000033177	Tmprss7	-0.054362	0.821247	0.971985	-0.0950241	0.608391	0.952419
ENSMUSG00000033182	Kbtbd12	-0.172843	0.538062	0.894589	-0.131371	0.568984	0.949131
ENSMUSG00000033184	Tmed7	-0.0138513	0.939524	0.989751	0.0468528	0.814867	0.976063
ENSMUSG00000033186	Mzt1	0.044755	0.801949	0.968593	0.120245	0.553737	0.947097
ENSMUSG00000033187	BC016579	-0.288263	0.106326		-0.0208011	0.809001
ENSMUSG00000033191	Tie1	0.0254544	0.901673	0.983936	0.062296	0.78582	0.971138
ENSMUSG00000033192	Lpcat2	-0.246042	0.257973	0.756445	-0.251824	0.275035	0.922467
ENSMUSG00000033196	Myh2	-0.0347574	0.900375	0.983497	0.0759201	0.734149	0.963289
ENSMUSG00000033200	Tpsg1				0.187636	0.154162
ENSMUSG00000033207	Mamdc2	-0.150566	0.523973	0.889455	0.0121311	0.912735	0.988873
ENSMUSG00000033208	S100b	-0.0986819	0.624649	0.918833	-0.333222	0.092549	0.912909
ENSMUSG00000033209	Ttc28	0.0969163	0.703352	0.94143	-0.342917	0.123141	0.915029
ENSMUSG00000033213	AA467197	0.190887	0.232586		0.0514391	0.537661
ENSMUSG00000033214	Slitrk5	0.0483068	0.758362	0.957646	0.00300624	0.987465	0.999213
ENSMUSG00000033216	Eefsec	-0.232066	0.251725	0.751196	-0.283499	0.175111	0.915029
ENSMUSG00000033220	Rac2	-0.159465	0.558128	0.900283	-0.616801	0.00565515	0.599863
ENSMUSG00000033222	Ttf2	0.225523	0.357462	0.821371	0.10719	0.620718	0.952495
ENSMUSG00000033227	Wnt6	0.0265127	0.891165	0.982134	0.107426	0.372806
ENSMUSG00000033228	Scaf11	0.0255753	0.899048	0.983383	0.00247855	0.989193	0.999213
ENSMUSG00000033233	Trim45	0.0753016	0.674488	0.932954	-0.0223587	0.911675	0.988873
ENSMUSG00000033237	Arid2	0.172397	0.376165	0.832108	-0.0608649	0.766998	0.96863
ENSMUSG00000033249	Hsf4	-0.166323	0.458187	0.866262	-0.00297496	0.989238	0.999213
ENSMUSG00000033253	Szt2	0.178118	0.417904	0.849695	-0.391594	0.0457708	0.912909
ENSMUSG00000033255	Gm5134	-0.0063765	0.949963		-0.0783235	0.336868
ENSMUSG00000033256	Shf	-0.0229074	0.921063	0.986721	-0.266164	0.223572	0.918218
ENSMUSG00000033257	Ttll4	0.637591	0.00265211	0.132406	-0.107688	0.650328	0.953857
ENSMUSG00000033268	Duox1	0.117901	0.608163	0.916477	0.0428085	0.805364
ENSMUSG00000033272	Slc35a4	0.124516	0.433849	0.856956	-7.51822e-05	0.999678	0.999868
ENSMUSG00000033276	Stk36	0.150705	0.545112	0.895674	-0.448033	0.0409061	0.912909
ENSMUSG00000033278	Ptprm	0.154622	0.376534	0.832108	-0.039055	0.835764	0.979176
ENSMUSG00000033282	Rpgrip1l	-0.00736926	0.973486	0.994915	-0.226632	0.259119	0.921454
ENSMUSG00000033285	Wdr3	-0.379792	0.042068	0.446375	-0.131455	0.539997	0.944901
ENSMUSG00000033287	Kctd17	0.026571	0.898964	0.983383	-0.192536	0.288834	0.922467
ENSMUSG00000033294	Noc4l	-0.11092	0.588431	0.912703	-0.136082	0.362417	0.925918
ENSMUSG00000033295	Ptprf	-0.0542405	0.750547	0.956431	-0.0777489	0.725058	0.963289
ENSMUSG00000033306	Lpp	0.530508	0.00527197	0.181039	0.256838	0.241736	0.91912
ENSMUSG00000033307	Mif	-0.28545	0.216381	0.721181	0.193312	0.422526	0.929387
ENSMUSG00000033308	Dpyd	0.0153153	0.94384	0.99002	-0.151255	0.532147	0.942469
ENSMUSG00000033313	Fbxl8	-0.109993	0.672439	0.932199	0.0199087	0.933091	0.991244
ENSMUSG00000033316	Galnt9	0.230296	0.336055	0.808348	0.00280141	0.990296	0.999213
ENSMUSG00000033318	Gstt2	0.222466	0.376812	0.832108	-0.000229069	0.999273	0.99986
ENSMUSG00000033319	Fem1c	-0.0876129	0.674436	0.932954	0.268863	0.0669544	0.912909
ENSMUSG00000033323	Ctdp1	-0.431184	0.015555	0.287145	-0.277678	0.200683	0.916653
ENSMUSG00000033326	Kdm4a	-0.0180738	0.917988	0.986561	-0.307819	0.167342	0.915029
ENSMUSG00000033327	Tnxb	-0.132521	0.634761	0.922411	0.00235905	0.992358	0.999243
ENSMUSG00000033335	Dnm2	-0.284224	0.129035	0.631222	-0.368185	0.0757693	0.912909
ENSMUSG00000033342	Plppr5	-0.165723	0.348898	0.816684	-0.0281153	0.892844	0.986343
ENSMUSG00000033350	Chst2	0.228957	0.141294	0.644011	-0.0972346	0.613836	0.952495
ENSMUSG00000033352	Map2k4	-0.117861	0.425868	0.854723	-0.00742585	0.969207	0.996138
ENSMUSG00000033355	Rtp4	-0.4874	0.0514166	0.470133	0.00579973	0.980576	0.997912
ENSMUSG00000033356	Pus7l	-0.154282	0.541373	0.895156	-0.374703	0.0943009	0.912909
ENSMUSG00000033361	Prrg3	0.198495	0.301611	0.789423	0.367083	0.125014	0.915029
ENSMUSG00000033364	Usp37	0.0768442	0.716322	0.945605	-0.0220773	0.888843	0.986343
ENSMUSG00000033365	Ipo13	-0.104623	0.634494	0.922233	-0.141058	0.420001	0.929387
ENSMUSG00000033368	Trim69	0.0657108	0.502339
ENSMUSG00000033373	Fntb	-0.178944	0.250872	0.750506	-0.165441	0.414926	0.929387
ENSMUSG00000033377	Palmd	-0.189751	0.418337	0.849695	-0.0624766	0.774996	0.968889
ENSMUSG00000033379	Atp6v0b	-0.0338426	0.878523	0.979283	0.144667	0.520999	0.939415
ENSMUSG00000033382	Trappc8	0.0628944	0.732193	0.95025	-0.215528	0.274686	0.922467
ENSMUSG00000033383	Rtp1	0.345522	0.065542		-0.275578	0.102728
ENSMUSG00000033386	Frrs1	0.216784	0.4173	0.849585	0.407207	0.0736282	0.912909
ENSMUSG00000033389	Arhgap44	0.0164982	0.937624	0.989643	-0.141404	0.509561	0.939093
ENSMUSG00000033392	Clasp2	0.219664	0.305985	0.791282	0.117611	0.565312	0.94811
ENSMUSG00000033396	Spg11	0.130282	0.538788	0.894589	-0.279181	0.203813	0.916653
ENSMUSG00000033400	Agl	-0.0594654	0.788863	0.966628	-0.393655	0.030314	0.912909
ENSMUSG00000033405	Nudt15	-0.0698887	0.757372	0.957136	0.00716603	0.970048	0.996206
ENSMUSG00000033409	Syce1l	0.0227233	0.885858		-0.110749	0.317357
ENSMUSG00000033411	Ctdspl2	0.052492	0.732384	0.95025	-0.0426495	0.839721	0.97955
ENSMUSG00000033416	Gucd1	0.0129316	0.945235	0.99002	-0.258954	0.191042	0.915029
ENSMUSG00000033417	Cacul1	0.151045	0.456144	0.865396	0.146427	0.463578	0.93376
ENSMUSG00000033419	Snap91	-0.165761	0.349732	0.81672	0.206637	0.306383	0.922467
ENSMUSG00000033420	Antxr1	0.29737	0.254115	0.752431	-0.0203143	0.935923	0.991244
ENSMUSG00000033423	Eri3	-0.167813	0.384964	0.836585	-0.108344	0.505955	0.939093
ENSMUSG00000033427	Upb1	-0.441793	0.0738662	0.527016	-0.564785	0.0172976	0.825948
ENSMUSG00000033429	Mcee	-0.307742	0.150256	0.655637	-0.0924454	0.692403	0.959672
ENSMUSG00000033430	Terf2ip	-0.166166	0.387087	0.837407	0.130783	0.49904	0.938719
ENSMUSG00000033434	Gtpbp6	0.0798587	0.696843	0.940373	-0.363453	0.0810867	0.912909
ENSMUSG00000033436	Armcx2	-0.141601	0.42137	0.85171	0.164283	0.40107	0.929387
ENSMUSG00000033439	Trmt13	0.341827	0.16342	0.668422	0.091073	0.710825	0.96256
ENSMUSG00000033444	Specc1l	0.194927	0.193186	0.699422	0.081258	0.697088	0.960446
ENSMUSG00000033446	Lpar6	0.845483	0.00113848	0.0832784	-0.223423	0.376511	0.925918
ENSMUSG00000033450	Tagap	0.466614	0.0951713	0.571842	0.427189	0.0913091	0.912909
ENSMUSG00000033453	Adamts15	0.167871	0.520215	0.886906	-0.154539	0.430326	0.929387
ENSMUSG00000033454	Zbtb1	0.228642	0.270712	0.766965	0.272013	0.203708	0.916653
ENSMUSG00000033458	Fan1	0.015633	0.947293	0.990151	-0.141787	0.549332	0.947034
ENSMUSG00000033460	Armcx1	-0.328791	0.00964398	0.241721	-0.177045	0.380516	0.926091
ENSMUSG00000033467	Crlf2	0.456508	0.0493692	0.46657	-0.302062	0.196152	0.916517
ENSMUSG00000033470	Cysltr2	0.081097	0.575881		-0.127495	0.337131
ENSMUSG00000033475	Tomm6	0.0203656	0.835304		0.096482	0.281515
ENSMUSG00000033478	Fam160b1	0.103379	0.618723	0.918691	-0.127699	0.497256	0.938094
ENSMUSG00000033486	Catsper2	0.187582	0.42329	0.85326	0.124077	0.623827	0.952495
ENSMUSG00000033487	Fndc3a	0.023538	0.887394	0.981718	0.18188	0.349697	0.925918
ENSMUSG00000033488	Cryzl2	-0.50092	0.0213815	0.329094	-0.571326	0.0113228	0.730433
ENSMUSG00000033491	Prss35	-0.282473	0.272694	0.767719	-0.0233663	0.912506	0.988873
ENSMUSG00000033498	Strc	0.346443	0.21693	0.721636	-0.0529962	0.827497	0.97857
ENSMUSG00000033499	Larp4b	0.108531	0.581744	0.910578	0.164181	0.280465	0.922467
ENSMUSG00000033501	Crygs	-0.00691257	0.944269		0.047467	0.576697
ENSMUSG00000033502	Cdc14a	0.196178	0.467407	0.869892	0.286665	0.188674	0.915029
ENSMUSG00000033508	Asprv1	0.00193758	0.994425	0.998542	0.327512	0.183485	0.915029
ENSMUSG00000033510	Otud7a	-0.00860044	0.964257	0.993585	-0.305314	0.19826	0.916653
ENSMUSG00000033520	Idi2	0.0775353	0.440942		0.0559262	0.587857
ENSMUSG00000033526	Ppip5k1	-0.0783729	0.653975	0.927064	-0.267836	0.234548	0.91912
ENSMUSG00000033530	Ttc7b	0.0293283	0.878652	0.979283	-0.248587	0.241008	0.91912
ENSMUSG00000033538	Casp4	-0.0788646	0.61185		0.0402263	0.667844
ENSMUSG00000033540	Idua	0.333526	0.0953754	0.571842	-0.213789	0.314551	0.922467
ENSMUSG00000033542	Arhgef5	0.133391	0.556476	0.898809	0.138307	0.32784	0.922467
ENSMUSG00000033543	Gtf2a2	0.00509629	0.97989	0.996329	0.131944	0.383498	0.926091
ENSMUSG00000033544	Angptl1	-0.0241735	0.931319	0.98835	-0.058053	0.803873
ENSMUSG00000033545	Znrf1	0.297753	0.18868	0.695896	-0.229668	0.294247	0.922467
ENSMUSG00000033554	Dph5	-0.115444	0.462778	0.868254	-0.105116	0.593966	0.95147
ENSMUSG00000033557	Fam20b	0.129999	0.532895	0.892035	0.30517	0.0627288	0.912909
ENSMUSG00000033565	Rbfox2	0.426289	0.00684916	0.210272	0.264825	0.219358	0.917313
ENSMUSG00000033569	Adgrb3	0.00808901	0.96209	0.992622	-0.0570003	0.776154	0.969349
ENSMUSG00000033576	Apol6	0.166595	0.191485		0.0260499	0.744832
ENSMUSG00000033577	Myo6	-0.330426	0.131199	0.633363	-0.454854	0.0320336	0.912909
ENSMUSG00000033578	Tmem35a	-0.367635	0.0663046	0.509638	0.0859436	0.693161	0.96015
ENSMUSG00000033579	Fa2h	0.0135411	0.955986	0.991581	0.0886461	0.699	0.960565
ENSMUSG00000033581	Igf2bp2	0.0135876	0.961315	0.992519	-0.0822864	0.744038	0.964573
ENSMUSG00000033585	Ndn	-0.331318	0.102529	0.585126	0.145628	0.456911	0.93192
ENSMUSG00000033589	Reep4	-0.129886	0.637856	0.923419	-0.0705782	0.779583	0.969995
ENSMUSG00000033590	Myo5c	-0.0646857	0.7773	0.963397	-0.0299937	0.858398	0.982178
ENSMUSG00000033594	Spata2l	-0.00249991	0.991275	0.998136	-0.325602	0.133246	0.915029
ENSMUSG00000033595	Lgi3	-0.243223	0.179561	0.687131	-0.147836	0.447763	0.931769
ENSMUSG00000033596	Rfwd3	0.229035	0.216827	0.721419	0.0849201	0.685547	0.959189
ENSMUSG00000033597	Caskin1	0.10906	0.632305	0.921509	-0.187188	0.373741	0.925918
ENSMUSG00000033610	Pank1	0.0951724	0.623052	0.918833	0.28828	0.0960847	0.912909
ENSMUSG00000033615	Cplx1	-0.0321232	0.871678	0.979283	0.164715	0.255586	0.921454
ENSMUSG00000033618	Map3k13	0.243683	0.265851	0.761337	0.197967	0.295549	0.922467
ENSMUSG00000033623	Pcgf3	0.304355	0.117792	0.614409	0.312337	0.101232	0.912909
ENSMUSG00000033624	Pdpr	0.084657	0.681905	0.936047	-0.273685	0.139933	0.915029
ENSMUSG00000033628	Pik3c3	-0.360761	0.0671694	0.51247	-0.340108	0.100755	0.912909
ENSMUSG00000033629	Hacd3	-0.19358	0.359218	0.822652	0.10233	0.603938	0.951669
ENSMUSG00000033632	AW554918	0.0405973	0.857794	0.976801	0.364017	0.0718425	0.912909
ENSMUSG00000033633	Clec18a	-0.13645	0.311836	0.794829	0.0407903	0.64639
ENSMUSG00000033634	Nat8f2	0.121502			-0.0110013	0.890677
ENSMUSG00000033644	Piwil2	0.0522788	0.825421	0.972699	-0.166886	0.319272	0.922467
ENSMUSG00000033653	Vps8	-0.263775	0.238117	0.736412	-0.312821	0.114491	0.912909
ENSMUSG00000033658	Ddx19b	0.241223	0.330291	0.805298	0.182999	0.38152	0.926091
ENSMUSG00000033669	Zfp7	-0.222042	0.261687	0.758358	-0.0516047	0.813252	0.976038
ENSMUSG00000033671	Cep350	0.417218	0.110468	0.599484	-0.212182	0.329048	0.922467
ENSMUSG00000033676	Gabrb3	0.0725251	0.652754	0.926905	0.246849	0.192666	0.915029
ENSMUSG00000033684	Qsox1	0.256439	0.253804	0.752431	0.0601605	0.80951	0.974995
ENSMUSG00000033685	Ucp2	0.724379	2.96756e-08	5.18541e-05	0.444629	0.0429769	0.912909
ENSMUSG00000033688	1300017J02Rik	0.210665	0.438526	0.858651	0.0160918	0.94926	0.992467
ENSMUSG00000033697	Arhgap39	0.0442278	0.823099	0.97227	-0.279137	0.211722	0.916653
ENSMUSG00000033701	Acbd6	-0.104705	0.607902	0.916477	0.189557	0.240966	0.91912
ENSMUSG00000033703	Fcsk	-0.277969	0.152833	0.65818	-0.370734	0.0867626	0.912909
ENSMUSG00000033705	Stard9	0.665396	0.00511054	0.177218	-0.212865	0.343035	0.925128
ENSMUSG00000033706	Smyd5	-0.0319058	0.872385	0.979283	-0.361368	0.0158949	0.807778
ENSMUSG00000033707	Lrrc24	-0.234084	0.1195	0.616621	-0.274683	0.216397	0.916653
ENSMUSG00000033712	Ccar2	-0.428786	0.0131265	0.275069	-0.286078	0.203964	0.916653
ENSMUSG00000033713	Foxn3	0.445178	0.0174356	0.298864	0.233685	0.276673	0.922467
ENSMUSG00000033715	Akr1c14	0.127775	0.375744	0.832108	-0.0406212	0.657195
ENSMUSG00000033717	Adra2a	-0.0990745	0.637549	0.923182	-0.127663	0.594827	0.951516
ENSMUSG00000033720	Sfxn5	0.0289475	0.875925	0.979283	-0.252271	0.18543	0.915029
ENSMUSG00000033721	Vav3	0.0843334	0.675488	0.933318	0.0333368	0.861996	0.982527
ENSMUSG00000033722	BC034090	0.181086	0.441345	0.85988	-0.430086	0.0340016	0.912909
ENSMUSG00000033726	Emx1	-0.235984	0.40003	0.842996	-0.197097	0.434879	0.929387
ENSMUSG00000033728	Lrrc14	-0.0858937	0.593244	0.912978	-0.115257	0.577172	0.949393
ENSMUSG00000033730	Egr3	0.454895	0.0141868	0.27949	0.258709	0.186011	0.915029
ENSMUSG00000033731	3300002A11Rik	0.0443451	0.704239		-0.0233517	0.770477
ENSMUSG00000033732	Sf3b3	-0.204701	0.360873	0.82311	-0.228127	0.269775	0.922467
ENSMUSG00000033735	Spr	-0.36809	0.0724225	0.525295	-0.22871	0.32048	0.922467
ENSMUSG00000033737	Fndc3c1				-0.0601903	0.452368
ENSMUSG00000033739	Fkbpl	-0.190959	0.361705	0.823687	0.193357	0.420031	0.929387
ENSMUSG00000033740	St18	0.228682	0.284445	0.779051	0.223293	0.0761507	0.912909
ENSMUSG00000033751	Gadd45gip1	-0.109575	0.604258	0.915383	-0.0761489	0.736658	0.963958
ENSMUSG00000033752	Mnd1	-0.787533	0.00252486	0.129653	0.11893	0.552189
ENSMUSG00000033760	Rbm4b	0.0877221	0.669118	0.930683	0.363931	0.0873954	0.912909
ENSMUSG00000033762	Recql4	-0.503847	0.0726677	0.525868	0.0361998	0.853292	0.980963
ENSMUSG00000033763	Mtss2	0.102976	0.622347	0.918833	-0.133924	0.454074	0.931769
ENSMUSG00000033767	Tmem131l	0.546274	0.0119223	0.265747	0.108957	0.585732	0.950071
ENSMUSG00000033768	Nrxn2	0.200585	0.26897	0.765052	0.0724966	0.712322	0.96256
ENSMUSG00000033769	Exoc6b	0.111282	0.473992	0.872729	0.028828	0.880094	0.986023
ENSMUSG00000033770	Clcnka	-0.0249795	0.798719
ENSMUSG00000033773	Rpap2	0.0218925	0.930781	0.98835	0.0680576	0.757226	0.966407
ENSMUSG00000033774	Npbwr1	0.0521417	0.795918	0.967681	-0.00152932	0.99349	0.99937
ENSMUSG00000033777	Tlr13	0.333572	0.165973	0.671838	0.0454505	0.597091	0.951516
ENSMUSG00000033781	Asb13	-0.28281	0.0470483	0.459077	0.00684589	0.971992	0.99662
ENSMUSG00000033788	Dysf	0.422629	0.0989736	0.576188	-0.0801066	0.75104	0.964573
ENSMUSG00000033790	Tubgcp5	-0.0430522	0.827632	0.972964	-0.290094	0.11742	0.912909
ENSMUSG00000033792	Atp7a	0.0890169	0.71822	0.946583	0.248697	0.271469	0.922467
ENSMUSG00000033793	Atp6v1h	-0.321257	0.120786	0.619103	-0.117523	0.491284	0.937945
ENSMUSG00000033794	Lpcat2b	0.100683	0.320048		0.0136995	0.864099
ENSMUSG00000033799	Tasor2	0.161325	0.377522	0.832364	0.0201541	0.928028	0.990807
ENSMUSG00000033805	Ephx4	-0.00145368	0.994708	0.998605	-0.0805931	0.634397	0.952495
ENSMUSG00000033808	Tmem87a	0.678694	0.0155666	0.287145	0.22313	0.330529	0.922467
ENSMUSG00000033809	Alg3	0.146772	0.395037	0.84189	0.162696	0.477275	0.935018
ENSMUSG00000033813	Tcea1	-0.0785833	0.608215	0.916477	0.33272	0.116084	0.912909
ENSMUSG00000033819	Ppp1r16a	0.0735936	0.770132	0.96186	-0.401354	0.0886626	0.912909
ENSMUSG00000033826	Dnah8	0.0148152	0.931755	0.98835	0.0195127	0.918956
ENSMUSG00000033837	Foxh1	0.317792	0.165504	0.671767	-0.0418776	0.805873
ENSMUSG00000033845	Mrpl15	-0.266528	0.218767	0.72349	0.185715	0.32838	0.922467
ENSMUSG00000033847	Pla2g4c	0.145564	0.24273		0.0526676	0.514249
ENSMUSG00000033849	B3galt2	-0.230655	0.290854	0.783249	-0.0329092	0.883197	0.986023
ENSMUSG00000033854	Kcnk10	0.330758	0.120727	0.619103	0.127401	0.569768	0.949131
ENSMUSG00000033855	Ston1	0.0929341	0.670148	0.931173	-0.136121	0.433295
ENSMUSG00000033857	Engase	-0.365541	0.125927	0.627972	-0.565214	0.0138999	0.752358
ENSMUSG00000033860	Fgg				-0.0589166	0.461895
ENSMUSG00000033862	Cdk10	-0.0429489	0.821882	0.972045	-0.378372	0.0563542	0.912909
ENSMUSG00000033863	Klf9	0.628624	0.000229461	0.032014	0.415135	0.0493384	0.912909
ENSMUSG00000033871	Ppargc1b	0.156615	0.515245	0.884967	-0.354149	0.0944916	0.912909
ENSMUSG00000033880	Lgals3bp	-0.234219	0.313673	0.796027	-0.153281	0.503883	0.939093
ENSMUSG00000033882	Rbm46	-0.233139	0.290072	0.782855	-0.207741	0.320341	0.922467
ENSMUSG00000033883	Zfp267	-0.108607	0.642669	0.924535	-0.158142	0.434655	0.929387
ENSMUSG00000033885	Pxk	0.20304	0.325367	0.80244	0.0419973	0.810427	0.975091
ENSMUSG00000033900	Map9	0.0846826	0.681551	0.935788	0.278917	0.0965933	0.912909
ENSMUSG00000033902	Mapkbp1	-0.0353185	0.850073	0.975422	-0.232022	0.292317	0.922467
ENSMUSG00000033904	Ccp110	0.0956602	0.653471	0.92704	-0.0839324	0.682398	0.959189
ENSMUSG00000033906	Zdhhc15	-0.044481	0.858962	0.977127	0.22193	0.380352	0.926091
ENSMUSG00000033909	Usp36	0.297909	0.0510417	0.469412	0.120997	0.529478	0.941298
ENSMUSG00000033910	Gucy1a1	-0.217486	0.285459	0.779718	-0.0640955	0.710916	0.96256
ENSMUSG00000033916	Chmp2a	-0.219731	0.183779	0.691242	0.217318	0.35252	0.925918
ENSMUSG00000033917	Gde1	-0.0671948	0.678442	0.934858	0.00112061	0.995597	0.999607
ENSMUSG00000033918	Parl	-0.021551	0.891388	0.982134	0.0788235	0.674985	0.959004
ENSMUSG00000033931	Rbm34	0.0792757	0.70708	0.94303	0.116204	0.490596	0.937945
ENSMUSG00000033933	Vhl	-0.0541767	0.762715	0.95937	0.141998	0.384823	0.926091
ENSMUSG00000033938	Ndufb7	-0.195719	0.366974	0.828006	-0.0108685	0.96252	0.994875
ENSMUSG00000033940	Brk1	-0.0688014	0.721005	0.947177	0.00498036	0.977363	0.997455
ENSMUSG00000033943	Mga	0.278069	0.204163	0.709938	-0.212626	0.331673	0.922467
ENSMUSG00000033948	Zswim5	-0.175815	0.331204	0.806069	-0.234877	0.288069	0.922467
ENSMUSG00000033949	Trim36	-0.334421	0.176289	0.683293	-0.548044	0.0204535	0.86667
ENSMUSG00000033952	Aspm	0.22313	0.417233	0.849537	-0.428835	0.0869334	0.912909
ENSMUSG00000033953	Ppp3r1	-0.157053	0.358871	0.822593	-0.0687077	0.707444	0.96256
ENSMUSG00000033955	Tnks1bp1	-0.195302	0.395643	0.842089	-0.105144	0.656441	0.955044
ENSMUSG00000033960	Jcad	0.0962765	0.669808	0.931037	-0.158804	0.458491	0.93238
ENSMUSG00000033961	Zfp446	-0.0442246	0.839853	0.974251	-0.0297261	0.886014	0.986343
ENSMUSG00000033963	Fancd2os	0.184191	0.414786	0.848527	0.0941903	0.541499
ENSMUSG00000033964	Zbtb41	0.312001	0.154256	0.658737	0.0709041	0.745656	0.964573
ENSMUSG00000033965	Slc16a2	0.311843	0.136755	0.639289	0.0509709	0.722711	0.963289
ENSMUSG00000033966	Cdkl4	-0.2865	0.103341	0.587319	0.0331632	0.878549	0.986023
ENSMUSG00000033967	Rnf225	-0.0645189	0.766521	0.960763	-0.232427	0.243659	0.91912
ENSMUSG00000033970	Rfc3	-0.118002	0.636742	0.922692	-0.0332229	0.878702	0.986023
ENSMUSG00000033972	Zfp944	-0.0137931	0.933219	0.98835	0.123183	0.529616	0.941298
ENSMUSG00000033981	Gria2	-0.010739	0.955587	0.991527	-0.0078698	0.968615	0.996138
ENSMUSG00000033983	Coil	-0.0586115	0.781842	0.964742	0.168072	0.373037	0.925918
ENSMUSG00000033985	Tesk2	-0.120691	0.58234	0.910578	-0.112986	0.61769	0.952495
ENSMUSG00000033987	Dnah17	0.298421	0.245896	0.744588	0.018373	0.932521	0.99117
ENSMUSG00000033991	Ttc37	0.110876	0.599794	0.914787	0.0321912	0.874267	0.985045
ENSMUSG00000033998	Kcnk1	-0.0512773	0.773692	0.962503	0.14374	0.399525	0.929387
ENSMUSG00000034000	Neu4	-0.211074	0.250628	0.750497	-0.174971	0.378051	0.925918
ENSMUSG00000034006	Slc66a2	0.226592	0.262715	0.759366	-0.170281	0.348273	0.925918
ENSMUSG00000034007	Scaper	-0.268113	0.0853398	0.555198	-0.137775	0.487117	0.937911
ENSMUSG00000034009	Rxfp1	-0.0278021	0.917973	0.986561	0.215802	0.362838	0.925918
ENSMUSG00000034021	Pds5b	0.0639292	0.755692	0.957136	-0.0276087	0.866686	0.983837
ENSMUSG00000034022	Cpsf1	-0.251014	0.254744	0.752958	-0.431396	0.0474647	0.912909
ENSMUSG00000034023	Fancd2	0.0109607	0.953362	0.991009	-0.349085	0.137571	0.915029
ENSMUSG00000034024	Cct2	-0.373512	0.0159895	0.289101	-0.0803625	0.702823	0.961541
ENSMUSG00000034028	Cd226	0.185736	0.376221		0.0485944	0.773249
ENSMUSG00000034032	Rpap1	0.0246844	0.911977	0.985169	-0.395755	0.0580264	0.912909
ENSMUSG00000034035	Ccdc17	-0.166737	0.541147	0.895064	-0.322658	0.185764	0.915029
ENSMUSG00000034037	Fgd5	-0.200465	0.392258	0.841335	-0.0508074	0.823789	0.977629
ENSMUSG00000034040	Galnt17	0.0808956	0.753842	0.956852	0.069549	0.769847	0.968889
ENSMUSG00000034041	Lyl1	-0.0746833	0.746319	0.95487	-0.114085	0.55909
ENSMUSG00000034042	Gpbp1l1	0.222411	0.32199	0.80101	0.187362	0.343309	0.925128
ENSMUSG00000034055	Phka1	0.484457	0.0343337	0.407388	-0.0545063	0.81853	0.977196
ENSMUSG00000034057	Myrfl	-0.232706	0.276296	0.7728	0.0782243	0.475311
ENSMUSG00000034059	Ypel4	0.121343	0.55344	0.897851	0.028338	0.871571	0.984214
ENSMUSG00000034063	4930590J08Rik	0.289156	0.302438	0.789603	0.184946	0.34744	0.925918
ENSMUSG00000034064	Poglut1	0.0746885	0.635448	0.922493	0.0931398	0.647967	0.95312
ENSMUSG00000034066	Farp2	-0.333948	0.186005	0.693894	-0.173437	0.425844	0.929387
ENSMUSG00000034071	Zfp551	-0.019154	0.930709	0.98835	-0.0207754	0.921964	0.989706
ENSMUSG00000034075	Zdhhc5	0.0843337	0.627956	0.919771	0.0595638	0.751056	0.964573
ENSMUSG00000034083	Ccdc174	0.142961	0.492913	0.877548	0.114708	0.506141	0.939093
ENSMUSG00000034088	Hdlbp	-0.185892	0.255111	0.75297	0.160008	0.377033	0.925918
ENSMUSG00000034098	Fstl5	-0.453423	0.0154413	0.287145	-0.0548926	0.803798	0.974701
ENSMUSG00000034101	Ctnnd1	0.464308	0.0362733	0.417241	0.105782	0.627479	0.952495
ENSMUSG00000034105	Meak7	0.0291933	0.86579	0.978548	-0.214613	0.29238	0.922467
ENSMUSG00000034107	Ano7	0.477529	0.073097	0.525958	-0.0215946	0.921671	0.989706
ENSMUSG00000034108	Ccs	-0.426489	0.0127278	0.27092	-0.197342	0.386963	0.926378
ENSMUSG00000034109	Golim4	-0.0222426	0.915431	0.985858	-0.0765131	0.730369	0.963289
ENSMUSG00000034110	Kctd7	-0.0900439	0.70041	0.941349	0.0915938	0.62778	0.952495
ENSMUSG00000034111	Tmed8	0.325066	0.0629778	0.500205	0.224228	0.283769	0.922467
ENSMUSG00000034112	Atp2c2	0.337657	0.220046	0.724962	0.0591544	0.760309	0.966928
ENSMUSG00000034115	Scn11a	-0.0496342	0.797085	0.968023	-0.205948	0.107894
ENSMUSG00000034116	Vav1	-0.432768	0.10926	0.59723	-0.0373309	0.870596	0.984112
ENSMUSG00000034117	Ptgdr2	-0.0163621	0.899425		-0.0728614	0.412292
ENSMUSG00000034118	Tpst1	-0.0689368	0.640822	0.924286	-0.0119797	0.954057	0.993135
ENSMUSG00000034120	Srsf2	-0.135999	0.509946	0.883749	0.323927	0.0644666	0.912909
ENSMUSG00000034121	Mks1	-0.0432952	0.828293	0.972964	-0.317873	0.172316	0.915029
ENSMUSG00000034126	Pomt2	0.242654	0.207876	0.7149	-0.32665	0.148753	0.915029
ENSMUSG00000034127	Tspan8	-0.0808558	0.41048
ENSMUSG00000034135	Sik3	-0.00723632	0.970713	0.99434	-0.152533	0.49603	0.937995
ENSMUSG00000034145	Tmem63c	0.151794	0.552675	0.897757	-0.107958	0.579329	0.949393
ENSMUSG00000034151	Zbbx	0.156706	0.566062	0.904253	0.00909169	0.961906	0.994623
ENSMUSG00000034152	Exoc3	-0.16828	0.41358	0.848288	-0.142551	0.273696	0.922467
ENSMUSG00000034154	Ino80	0.317892	0.163456	0.668422	-0.00732058	0.972847	0.99662
ENSMUSG00000034156	Tspoap1	0.392356	0.0976642	0.574165	-0.130706	0.536599	0.94439
ENSMUSG00000034157	Cipc	0.138972	0.476248	0.873637	0.306349	0.0719461	0.912909
ENSMUSG00000034158	Lrrc58	0.448595	0.00966642	0.241721	0.206402	0.342726	0.925128
ENSMUSG00000034159	Mab21l4	-0.0686787	0.56109
ENSMUSG00000034160	Ogt	0.0132964	0.947752	0.990151	-0.0988023	0.544456	0.946403
ENSMUSG00000034161	Scx	0.303915	0.23715	0.736412	0.264811	0.244298	0.91912
ENSMUSG00000034163	Zfc3h1	0.262121	0.234395	0.734703	-0.343987	0.0832773	0.912909
ENSMUSG00000034164	Emid1	-0.0413002	0.870042	0.979283	-0.559968	0.00929608	0.70317
ENSMUSG00000034165	Ccnd3	0.141533	0.493029	0.877548	0.0661731	0.645939	0.95312
ENSMUSG00000034168	Irf2bpl	-0.199932	0.291799	0.783502	-0.0397122	0.848018	0.979997
ENSMUSG00000034171	Faah	-0.279776	0.15295	0.658236	-0.235848	0.260302	0.921454
ENSMUSG00000034173	Zbed5	-0.187343	0.276844	0.772983	-0.204403	0.335534	0.923917
ENSMUSG00000034175	Rhbdd3	0.0254312	0.872863	0.979283	-0.0906377	0.653592	0.954758
ENSMUSG00000034177	Rnf43	0.188178	0.471022	0.871213	0.0941333	0.705434	0.962284
ENSMUSG00000034185	6430628N08Rik	-0.171146	0.5095	0.883534	0.387465	0.124191	0.915029
ENSMUSG00000034187	Nsf	-0.356756	0.0756381	0.533324	-0.0793251	0.70531	0.962284
ENSMUSG00000034189	Hsdl1	-0.0980782	0.566903	0.904742	-0.0540767	0.794448	0.973659
ENSMUSG00000034190	Chmp7	-0.120374	0.564062	0.903863	0.0381703	0.808739	0.974995
ENSMUSG00000034192	Lsm3	0.184235	0.40597	0.84477	0.357985	0.104674	0.912909
ENSMUSG00000034194	R3hcc1	-0.336772	0.0905227	0.563999	-0.355107	0.0832113	0.912909
ENSMUSG00000034201	Gas2l1	0.0730912	0.786148	0.965882	-0.325876	0.159827	0.915029
ENSMUSG00000034203	Chchd4	-0.105342	0.521728	0.887439	0.178556	0.334935	0.923364
ENSMUSG00000034205	Loxl2	-0.21008	0.177292		0.0444752	0.666334
ENSMUSG00000034206	Polq	0.693156	0.00326145	0.14215	-0.126471	0.617138	0.952495
ENSMUSG00000034209	Rasl10a	0.00305863	0.989834	0.998136	-0.0710537	0.743856	0.964573
ENSMUSG00000034210	Efcab14	0.226025	0.282736	0.777798	0.229072	0.164023	0.915029
ENSMUSG00000034211	Mrps17	-0.105007	0.492514	0.877438	0.222232	0.312495	0.922467
ENSMUSG00000034212	Ankmy1	0.256584	0.246943	0.745562	-0.0855349	0.633069	0.952495
ENSMUSG00000034216	Vps18	-0.239195	0.272247	0.767419	-0.368385	0.103513	0.912909
ENSMUSG00000034218	Atm	0.222448	0.372682	0.831977	-0.166115	0.421993	0.929387
ENSMUSG00000034219	Septin14	0.0925462	0.347254
ENSMUSG00000034220	Gpc1	0.143332	0.554168	0.897851	-0.240438	0.25446	0.921454
ENSMUSG00000034224	Slc38a8	0.186496	0.393718	0.841335	-0.0089154	0.943254
ENSMUSG00000034226	Rhov	-0.17315	0.390418	0.840904	0.153712	0.372341	0.925918
ENSMUSG00000034227	Foxj1	-0.107884	0.653137	0.92704	-0.225589	0.359637	0.925918
ENSMUSG00000034235	Usp54	0.230996	0.288023	0.781381	0.0696214	0.718641	0.963289
ENSMUSG00000034239	Gm884				0.0136995	0.864099
ENSMUSG00000034243	Golgb1	0.637559	6.33177e-05	0.014318	0.23002	0.31966	0.922467
ENSMUSG00000034245	Hdac11	-0.0558684	0.747105	0.955003	-0.274913	0.155547	0.915029
ENSMUSG00000034247	Plekhm1	-0.101206	0.65391	0.92704	-0.158251	0.464897	0.933872
ENSMUSG00000034248	Slc25a37	0.566489	0.00252676	0.129653	0.020985	0.930148	0.990807
ENSMUSG00000034252	Senp6	0.142868	0.473513	0.872517	-0.0559772	0.711405	0.96256
ENSMUSG00000034254	Agpat1	0.0636161	0.760125	0.958467	0.0536296	0.704614	0.962193
ENSMUSG00000034255	Arhgap27	-0.189702	0.40965	0.846332	-0.483038	0.0347567	0.912909
ENSMUSG00000034258	Flvcr2	0.121022	0.601869	0.91493	-0.201673	0.154132	0.915029
ENSMUSG00000034259	Exosc4	-0.0579948	0.773868	0.962503	0.15012	0.265446	0.921454
ENSMUSG00000034263	Ints14	-0.212453	0.247572	0.746445	-0.11269	0.53834	0.944901
ENSMUSG00000034265	Zdhhc14	0.168235	0.315817	0.797677	0.0617663	0.744205	0.964573
ENSMUSG00000034266	Batf	0.0449084	0.669346		0.0566222	0.561964
ENSMUSG00000034269	Setd5	0.229912	0.249213	0.74879	0.123555	0.462296	0.93349
ENSMUSG00000034271	Jdp2	0.207698	0.300542	0.788584	-0.0295154	0.84456	0.97969
ENSMUSG00000034274	Thoc5	-0.365848	0.0636551	0.501745	-0.248114	0.126406	0.915029
ENSMUSG00000034275	Igsf9b	0.530974	0.011485	0.263116	0.00151159	0.993409	0.99937
ENSMUSG00000034278	Dnajc17	-0.12315	0.534114	0.892331	-0.129502	0.586676	0.950143
ENSMUSG00000034282	Evpl	-0.107358	0.582699	0.910578	-0.351662	0.136467	0.915029
ENSMUSG00000034285	Nipsnap1	-0.212701	0.264382	0.760602	-0.0529564	0.732396	0.963289
ENSMUSG00000034290	Nek9	0.162035	0.416571	0.849291	-0.262908	0.215517	0.916653
ENSMUSG00000034292	Traf3ip1	0.117896	0.54806	0.896168	0.367764	0.0812469	0.912909
ENSMUSG00000034295	Fhod3	-0.257332	0.242767	0.740278	0.0940666	0.672824	0.958479
ENSMUSG00000034297	Med13	0.267984	0.232964	0.733575	0.0913546	0.617228	0.952495
ENSMUSG00000034300	Fam53c	0.142239	0.478667	0.874472	-0.0877254	0.680199	0.959189
ENSMUSG00000034303	Ccdc15	0.488137	0.0820477	0.549614	-0.0599828	0.798233	0.974491
ENSMUSG00000034308	Sdr42e1	-0.628392	0.00206048	0.116142	-0.118556	0.581467	0.949393
ENSMUSG00000034310	Tmem132d	-0.0456683	0.833109	0.973727	-0.17349	0.412631	0.929387
ENSMUSG00000034311	Kif4	-0.337874	0.186782	0.693894	0.230097	0.245112	0.91912
ENSMUSG00000034312	Iqsec1	-0.0190968	0.932284	0.98835	-0.307183	0.210452	0.916653
ENSMUSG00000034317	Trim59	-0.368424	0.0615558	0.497278	-0.616546	0.00779563	0.676978
ENSMUSG00000034320	Slc26a2	0.027993	0.844192	0.975054	0.0327489	0.876962	0.985747
ENSMUSG00000034321	Exosc1	0.0745222	0.714883	0.945397	0.214492	0.222451	0.918218
ENSMUSG00000034324	Tmem132c	0.0326204	0.90338	0.984212	-0.0757803	0.76452	0.968437
ENSMUSG00000034327	Kctd9	0.150826	0.505373	0.881221	0.081306	0.702527	0.961541
ENSMUSG00000034329	Brip1	0.19275	0.434536	0.857378	0.0867835	0.647942	0.95312
ENSMUSG00000034330	Plcg2	-0.181398	0.453873	0.86478	-0.461439	0.0448087	0.912909
ENSMUSG00000034333	Zbed4	0.365961	0.142443	0.646494	0.0766835	0.745955	0.964573
ENSMUSG00000034334	Fam151b	-0.235132	0.324694	0.802094	-0.0463557	0.795013	0.973969
ENSMUSG00000034336	Ina	-0.286659	0.250341	0.750497	-0.332808	0.188087	0.915029
ENSMUSG00000034339	Cstdc7	0.169981	0.376843		0.183446	0.252703
ENSMUSG00000034341	Wbp2	-0.386712	0.0355724	0.414637	0.177191	0.41949	0.929387
ENSMUSG00000034342	Cbl	0.384738	0.0921423	0.566589	0.338531	0.123778	0.915029
ENSMUSG00000034343	Ube2f	0.135418	0.480405	0.87475	0.241154	0.107526	0.912909
ENSMUSG00000034345	Gtf2h5	-0.148823	0.46861	0.870695	0.207825	0.258552	0.921454
ENSMUSG00000034349	Smc4	-0.373784	0.0383635	0.428692	-0.13178	0.557554	0.947097
ENSMUSG00000034353	Ramp1	0.0158321	0.921775	0.987044	0.115077	0.578231	0.949393
ENSMUSG00000034354	Mtmr3	0.0168476	0.940761	0.989751	-0.179313	0.361614	0.925918
ENSMUSG00000034361	Cpne2	-0.0369465	0.802699	0.968712	0.140356	0.494944	0.937945
ENSMUSG00000034371	Tkfc	-0.19638	0.412587	0.847795	-0.0327499	0.873492	0.984974
ENSMUSG00000034377	Tulp4	0.388459	0.035461	0.414235	0.0335454	0.867844	0.983966
ENSMUSG00000034379	Wdr5b	-0.382083	0.0942682	0.571257	-0.419153	0.0357809	0.912909
ENSMUSG00000034382	AI661453	-0.0249795	0.798719		0.0286298	0.769074
ENSMUSG00000034384	Barhl2	0.516066	0.0406865	0.439593	0.352365	0.0333822
ENSMUSG00000034387	Ssu2	0.0274662	0.862276	0.978256	0.0804917	0.327724
ENSMUSG00000034390	Cmip	-0.0621901	0.709063	0.944092	-0.124066	0.576128	0.949393
ENSMUSG00000034391	Fbxo15	-0.282805	0.106055	0.594272	0.385071	0.0322564
ENSMUSG00000034394	Lif	-0.159017	0.538063	0.894589	0.0356334	0.827402	0.978531
ENSMUSG00000034401	Spata6	0.219286	0.417116	0.849408	0.0353205	0.886241	0.986343
ENSMUSG00000034402	Kcnh5	0.377892	0.0764143	0.535458	0.278462	0.165844	0.915029
ENSMUSG00000034403	Pja1	-0.40922	0.0440679	0.452032	-0.255974	0.227191	0.918218
ENSMUSG00000034412	Tbc1d10a	-0.0749257	0.707018	0.94303	-0.0781759	0.620246	0.952495
ENSMUSG00000034413	Neurl1b	0.212114	0.395447	0.842089	-0.308733	0.201527	0.916653
ENSMUSG00000034416	Pkd1l2	0.0530262	0.796357	0.967681	-0.0738379	0.736569	0.963958
ENSMUSG00000034422	Parp14	0.00263678	0.991181	0.998136	-0.116286	0.572162	0.949393
ENSMUSG00000034424	Gcsh	0.00286405	0.988627	0.99784	-0.131876	0.455291	0.931769
ENSMUSG00000034427	Myo15b	-0.0147268	0.941441		0.0401282	0.8019
ENSMUSG00000034429	Zfp707	-0.154755	0.462031	0.867985	0.0376234	0.781926	0.970119
ENSMUSG00000034430	Zxdc	-0.346243	0.0728454	0.525888	-0.283948	0.196343	0.916517
ENSMUSG00000034432	Cops8	-0.155832	0.427313	0.855308	0.11411	0.437284	0.929387
ENSMUSG00000034435	Tmem30b	-0.0209889	0.836074		0.0776806	0.339405
ENSMUSG00000034437	Gm9761	0.0201967	0.92969	0.98835	0.145697	0.539637	0.944901
ENSMUSG00000034438	Gbp8	0.0807503	0.409773		-0.0866753
ENSMUSG00000034442	Trmt5	-0.0165328	0.935926	0.989262	-0.169511	0.446775	0.931769
ENSMUSG00000034445	Cyb561a3	-0.0837146	0.712708	0.944852	-0.193093	0.357901	0.925918
ENSMUSG00000034449	Dhrs11	0.16517	0.465642	0.869867	-0.00974687	0.966263	0.995602
ENSMUSG00000034450	Gulo	0.0657108	0.502339
ENSMUSG00000034452	Slc24a1	0.108352	0.480578	0.874816	-0.131646	0.425721
ENSMUSG00000034453	Polr3b	-0.220287	0.147521	0.651529	-0.262035	0.217416	0.917015
ENSMUSG00000034457	Eda2r	-0.0282742	0.877718		-0.0506668	0.803384
ENSMUSG00000034459	Ifit1	0.257442	0.324459	0.801905	-0.168731	0.504788	0.939093
ENSMUSG00000034460	Six4	0.608807	0.0260433	0.361167	0.0751962	0.738054
ENSMUSG00000034462	Pkd2	0.392139	0.0771486	0.537838	0.0826448	0.714005	0.962659
ENSMUSG00000034463	Scara3	-0.315807	0.123041	0.623239	-0.425118	0.0456146	0.912909
ENSMUSG00000034467	Dynlrb2	-0.0110498	0.96613	0.993702	-0.143478	0.455575
ENSMUSG00000034471	Caskin2	-0.12665	0.491673	0.877438	-0.43202	0.0501313	0.912909
ENSMUSG00000034472	Rasd2	0.123235	0.554845	0.897851	0.0454784	0.783815	0.970394
ENSMUSG00000034473	Sec22a	-0.216472	0.139138	0.640819	0.161065	0.420999	0.929387
ENSMUSG00000034480	Diaph2	0.0260872	0.90792	0.984494	0.200208	0.296241	0.922467
ENSMUSG00000034482	Ly6g5c	0.0203656	0.835304
ENSMUSG00000034484	Snx2	-0.181222	0.377301	0.832245	0.152905	0.4172	0.929387
ENSMUSG00000034485	Uaca	0.381038	0.125454	0.627972	-0.191277	0.439227	0.93056
ENSMUSG00000034486	Gbx2	-0.378237	0.11009	0.598336	-0.0123884	0.959859	0.994063
ENSMUSG00000034487	Poglut3	-0.166942	0.500617	0.880514	-0.183869	0.440206	0.931163
ENSMUSG00000034488	Edil3	-0.102086	0.654457	0.927222	0.172162	0.383111	0.926091
ENSMUSG00000034493	4930556J24Rik	-0.0611598	0.611536		-0.0357021	0.655558
ENSMUSG00000034501	Pcnx4	-0.086604	0.589414	0.912739	0.00769383	0.97043	0.996251
ENSMUSG00000034509	Mad2l1bp	0.00289671	0.988241	0.997815	0.345772	0.142077	0.915029
ENSMUSG00000034518	Hmgxb4	0.0122941	0.949983	0.990506	0.00973278	0.963503	0.995186
ENSMUSG00000034520	Gjc1	-0.0427936	0.868263	0.979067	0.153332	0.542082	0.946142
ENSMUSG00000034522	Zfp395	0.559865	0.00720306	0.211932	-0.0136296	0.954093	0.993135
ENSMUSG00000034525	Ice1	0.367191	0.0495662	0.46657	-0.208958	0.333279	0.922823
ENSMUSG00000034528	Hsd17b13	-0.0643445	0.515396		0.00275082	0.973526
ENSMUSG00000034532	Fbxo16	-0.14927	0.391399	0.841335	-0.160881	0.428699	0.929387
ENSMUSG00000034533	Scn10a	0.0537935	0.794051	0.967394	0.414049	0.0200175
ENSMUSG00000034538	Zfp418	-0.339479	0.208914	0.715426	-0.208928	0.396749	0.929387
ENSMUSG00000034543	Morc2a	0.059595	0.751744	0.956652	-0.367075	0.053609	0.912909
ENSMUSG00000034544	Rsrc1	-0.0828921	0.543292	0.895156	0.346665	0.103574	0.912909
ENSMUSG00000034551	Hdx	0.521181	0.019398	0.316948	0.280574	0.245399	0.91912
ENSMUSG00000034552	Zswim2	-0.0669897	0.67528		-0.0484327	0.643975
ENSMUSG00000034555	Tex16	-0.0908265	0.69925	0.941196	0.408804	0.0444376
ENSMUSG00000034557	Zfyve9	0.0573431	0.742247	0.953882	0.121394	0.552264	0.947034
ENSMUSG00000034560	Washc4	0.0965415	0.629882	0.920401	-0.167224	0.359307	0.925918
ENSMUSG00000034563	Ccpg1	0.466328	0.0686771	0.514637	0.205867	0.298577
ENSMUSG00000034566	Atp5h	-0.190019	0.280225	0.775163	0.139942	0.54796	0.947034
ENSMUSG00000034570	Inpp5j	-0.13814	0.547611	0.895874	-0.158589	0.471845	0.934864
ENSMUSG00000034573	Ptpn13	-0.0327133	0.879738	0.979341	-0.455262	0.0555364	0.912909
ENSMUSG00000034574	Daam1	0.0403565	0.842648	0.974677	-0.276917	0.140589	0.915029
ENSMUSG00000034575	Tent4a	0.201622	0.260815	0.758098	-0.060195	0.744375	0.964573
ENSMUSG00000034579	Pla2g3	0.837858	0.00132745	0.091443	0.146122	0.553374	0.947097
ENSMUSG00000034584	Exph5	-0.0665544	0.805695	0.969953	-0.421589	0.0822463	0.912909
ENSMUSG00000034586	Hid1	-0.105363	0.607586	0.916477	-0.246431	0.157333	0.915029
ENSMUSG00000034587	8430429K09Rik	0.273779	0.14238	0.646404	0.165714	0.479753	0.935717
ENSMUSG00000034591	Slc41a2	0.0365767	0.844377	0.975054	-0.0322283	0.867469	0.98396
ENSMUSG00000034593	Myo5a	0.0238199	0.922333	0.987282	-0.274165	0.237326	0.91912
ENSMUSG00000034595	Ppp1r18	0.108159	0.541075	0.895064	-0.12839	0.587596	0.950143
ENSMUSG00000034601	2700049A03Rik	0.315879	0.125292	0.627797	-0.337931	0.10279	0.912909
ENSMUSG00000034602	Mon2	0.11686	0.574465	0.908046	-0.174278	0.340783	0.925128
ENSMUSG00000034607	Pof1b	0.124472	0.495009		0.0525655	0.515018
ENSMUSG00000034610	Tut4	0.215402	0.239213	0.736492	0.111022	0.602449	0.951516
ENSMUSG00000034612	Chst11	0.0741319	0.761982	0.958929	0.419287	0.0121875	0.736084
ENSMUSG00000034613	Ppm1h	0.156484	0.449558	0.863147	0.083369	0.602125	0.951516
ENSMUSG00000034614	Pik3ip1	0.0808071	0.707088	0.94303	-0.231085	0.200278	0.916653
ENSMUSG00000034616	Ssh3	0.0035651	0.988745	0.997882	-0.057194	0.809757	0.974995
ENSMUSG00000034617	Mtrr	-0.0600539	0.72758	0.948545	-0.227519	0.268889	0.922467
ENSMUSG00000034620	Rxylt1	0.0845904	0.662467	0.928758	0.209452	0.147375	0.915029
ENSMUSG00000034621	Gpatch8	0.303643	0.164513	0.670379	0.0156075	0.93812	0.991539
ENSMUSG00000034623	Prss55				0.00134908	0.986552
ENSMUSG00000034634	Ly6d	0.0208655	0.831345
ENSMUSG00000034636	Zyg11b	0.248347	0.228985	0.73094	0.00637786	0.967336	0.996138
ENSMUSG00000034639	Setmar	-0.152839	0.456355	0.865477	0.329425	0.0956304	0.912909
ENSMUSG00000034640	Tiparp	0.483096	0.0456856	0.45475	0.367657	0.0592592	0.912909
ENSMUSG00000034641	Cd300ld	0.108998	0.299678		-0.0864392
ENSMUSG00000034645	Zyg11a				-0.0110013	0.890677
ENSMUSG00000034647	Ankrd12	0.118896	0.573087	0.90773	0.154336	0.191899	0.915029
ENSMUSG00000034648	Lrrn1	-0.309884	0.150202	0.655548	-0.297544	0.0602621	0.912909
ENSMUSG00000034652	Cd300a	0.0293795	0.892873	0.982297	0.0710151	0.688141	0.959644
ENSMUSG00000034653	Ythdc2	0.0744321	0.71623	0.945605	-0.1539	0.41836	0.929387
ENSMUSG00000034656	Cacna1a	0.446676	0.0392123	0.433745	-0.108731	0.554296	0.947097
ENSMUSG00000034659	Tmem109	-0.0479168	0.830058	0.972964	0.135629	0.496711	0.938086
ENSMUSG00000034660	Galp	0.0354807	0.717197
ENSMUSG00000034663	Bmp2k	-0.0310283	0.868475	0.979067	-0.389925	0.0609539	0.912909
ENSMUSG00000034664	Itga2b	0.0292447	0.89149	0.982134	0.124376	0.570021	0.949131
ENSMUSG00000034667	Xpot	-0.0805481	0.640615	0.924286	-0.152975	0.428551	0.929387
ENSMUSG00000034673	Pbx2	0.274497	0.173256	0.67897	0.24658	0.135231	0.915029
ENSMUSG00000034674	Tdg	-0.0422843	0.827583	0.972964	-0.0614662	0.709438	0.96256
ENSMUSG00000034675	Dbn1	-0.145567	0.597169	0.914344	-0.412776	0.0974872	0.912909
ENSMUSG00000034677	Gpr142	0.0505957	0.605498
ENSMUSG00000034681	Rnps1	0.0533531	0.770396	0.96186	0.28558	0.1737	0.915029
ENSMUSG00000034683	Ppp1r1c	-0.231946	0.215772	0.720392	-0.0820698	0.600203
ENSMUSG00000034684	Sema3f	-0.039188	0.842668	0.974677	-0.152179	0.508007	0.939093
ENSMUSG00000034685	Fam171a2	-0.0145384	0.949184	0.990469	-0.219766	0.318882	0.922467
ENSMUSG00000034686	Prr7	-0.0229258	0.929592	0.98835	0.0388808	0.867968	0.983966
ENSMUSG00000034687	Fras1	0.380355	0.175297	0.682057	-0.479751	0.012639	0.738206
ENSMUSG00000034689	Spertl				-0.0682213	0.395893
ENSMUSG00000034690	Nlrp4c				0.0260499	0.744832
ENSMUSG00000034701	Neurod1	-0.0175893	0.94278	0.989751	-0.240103	0.338643	0.925128
ENSMUSG00000034706	Dnaic2	-0.491223	0.0801293	0.545161	0.0508179	0.772365	0.968889
ENSMUSG00000034707	Gns	-0.0187611	0.908479	0.984584	0.156422	0.464872	0.933872
ENSMUSG00000034708	Grn	-0.516802	0.00981698	0.244104	-0.114468	0.56856	0.949131
ENSMUSG00000034709	Ppp1r21	-0.0258421	0.89159	0.982134	0.102338	0.504983	0.939093
ENSMUSG00000034714	Ttyh2	-0.121327	0.634949	0.922493	-0.323323	0.170711	0.915029
ENSMUSG00000034723	Tmx4	-0.195491	0.368002	0.829126	0.245479	0.197406	0.916653
ENSMUSG00000034724	Cnot6l	0.336065	0.0925696	0.567916	0.106801	0.619243	0.952495
ENSMUSG00000034729	Mrps10	0.106111	0.539974	0.894737	0.163318	0.418992	0.929387
ENSMUSG00000034730	Adgrb1	0.103916	0.62057	0.918833	-0.224888	0.157744	0.915029
ENSMUSG00000034731	Dgkh	0.234672	0.287926	0.781309	0.0132548	0.945142	0.992161
ENSMUSG00000034732	Pabpc5	0.17184	0.512452	0.884126	0.100543	0.690654	0.959644
ENSMUSG00000034738	Nostrin	0.914907	0.000923303	0.0764949	-0.191591	0.445803	0.931769
ENSMUSG00000034739	Mfrp	0.0927381	0.346347		-0.0470377	0.558082
ENSMUSG00000034744	Nagk	-0.0551162	0.775201	0.963038	0.0778468	0.621087	0.952495
ENSMUSG00000034748	Sirt6	-0.152802	0.423674	0.853491	-0.149572	0.522385	0.939415
ENSMUSG00000034751	Mast4	0.242189	0.277083	0.772993	-0.156126	0.522735	0.939509
ENSMUSG00000034755	Pcdh11x	0.0596167	0.786651	0.965882	0.210935	0.287721	0.922467
ENSMUSG00000034757	Tmub2	-0.0930576	0.65783	0.927887	0.142813	0.376736	0.925918
ENSMUSG00000034758	Tle6	-0.157252	0.533602	0.892142	-0.38096	0.131938	0.915029
ENSMUSG00000034761	Map4k5	0.102868	0.552419	0.897757	-0.014099	0.943322	0.992073
ENSMUSG00000034762	Glis1	0.0297266	0.914687	0.985659	-0.166009	0.473228	0.934864
ENSMUSG00000034764	1700006J14Rik				0.0260499	0.744832
ENSMUSG00000034765	Dusp5	0.253441	0.24019	0.737407	0.378344	0.117428	0.912909
ENSMUSG00000034768	Asb16	-0.0430428	0.876869	0.979283	0.146942	0.561175	0.947097
ENSMUSG00000034771	Tle2	-0.0482178	0.829245	0.972964	-0.35591	0.0549688	0.912909
ENSMUSG00000034773	Hrob	0.164289	0.54863	0.896168	-0.143433	0.567973	0.948843
ENSMUSG00000034774	Dsg1c	-0.11889	0.62658	0.919408	-0.0983761	0.696743	0.960446
ENSMUSG00000034777	Vax2				0.0776806	0.339405
ENSMUSG00000034780	B3galt1	0.157749	0.412388	0.847574	0.32324	0.0726697	0.912909
ENSMUSG00000034781	Gna11	0.147367	0.393787	0.841335	-0.156759	0.467765	0.934407
ENSMUSG00000034783	Cd207	0.0807503	0.409773
ENSMUSG00000034785	Dio1	0.0354807	0.717197
ENSMUSG00000034786	Gpsm3	0.159629	0.51446		-0.0863311	0.592083
ENSMUSG00000034789	Rab24	0.21406	0.252779	0.751534	0.0935858	0.61911	0.952495
ENSMUSG00000034792	Gna15	-0.411052	0.0679592	0.513558	-0.223919	0.310804	0.922467
ENSMUSG00000034793	G6pc3	-0.0757011	0.726423	0.948506	0.0272093	0.901387	0.987073
ENSMUSG00000034795	Ccdc122	-0.0620261	0.792308	0.967163	0.061312	0.805076	0.974701
ENSMUSG00000034796	Cpne7	0.0492345	0.815134	0.971932	-0.106794	0.614375	0.952495
ENSMUSG00000034799	Unc13a	0.0843554	0.760526	0.958467	-0.57142	0.0232608	0.894089
ENSMUSG00000034800	Zfp661	-0.213037	0.295979	0.786032	-0.382739	0.127817	0.915029
ENSMUSG00000034801	Sos2	0.0329132	0.871435	0.979283	-0.184992	0.368281	0.925918
ENSMUSG00000034807	Colgalt1	0.35753	0.0679838	0.513558	0.193703	0.146088	0.915029
ENSMUSG00000034810	Scn7a	0.125079	0.514699	0.884877	-0.0175601	0.887592
ENSMUSG00000034813	Grip1	-0.129667	0.565073	0.904253	-0.295459	0.214211	0.916653
ENSMUSG00000034818	Celf5	0.18065	0.371219	0.83158	0.0835011	0.53851	0.944901
ENSMUSG00000034820	Cpsf7	-0.0140018	0.931222	0.98835	0.0186559	0.922402	0.989706
ENSMUSG00000034825	Nrip3	-0.16235	0.398526	0.842767	0.312336	0.111212	0.912909
ENSMUSG00000034826	Nup54	-0.206149	0.267717	0.763695	0.165227	0.446714	0.931769
ENSMUSG00000034829	Nxnl1	-0.211985	0.248553		-0.0480228	0.692832
ENSMUSG00000034832	Tet3	0.599569	0.00145418	0.0954022	-0.0133437	0.947994	0.992467
ENSMUSG00000034833	Tespa1	-0.0703451	0.489995		0.0312008	0.742926
ENSMUSG00000034837	Gnat1	-0.041172	0.835143		-0.037304	0.746685
ENSMUSG00000034839	Larp6	-0.447086	0.012177	0.266927	-0.0336719	0.881553	0.986023
ENSMUSG00000034842	Art3	-0.366214	0.153128	0.658651	0.168816	0.478383	0.935404
ENSMUSG00000034845	Plvap	-0.397671	0.0575075	0.485442	-0.148092	0.510406	0.939093
ENSMUSG00000034848	Ttc21b	0.165633	0.432287	0.856409	-0.297319	0.148626	0.915029
ENSMUSG00000034850	Tmem127	0.0875848	0.670541	0.931181	0.0461344	0.77065	0.968889
ENSMUSG00000034853	Acot11	0.131249	0.515058	0.884877	0.120762	0.56825	0.949085
ENSMUSG00000034854	Mfsd12	0.238442	0.229932	0.731709	0.0424601	0.844126	0.97969
ENSMUSG00000034855	Cxcl10	-0.169655	0.303761	0.789625	0.0254969	0.754502
ENSMUSG00000034858	Fam214a	0.0258116	0.907253	0.984439	-0.328704	0.0611009	0.912909
ENSMUSG00000034863	Ano8	-0.108492	0.623851	0.918833	-0.330982	0.133889	0.915029
ENSMUSG00000034867	Ankrd27	-0.0333107	0.873799	0.979283	0.228833	0.164571	0.915029
ENSMUSG00000034868	Myl12b	0.0922465	0.697463	0.940373	0.0356508	0.882473	0.986023
ENSMUSG00000034871	Fam151a	-0.0249795	0.798719
ENSMUSG00000034872	Gipc3				0.082762	0.320594
ENSMUSG00000034875	Nudt19	0.11425	0.570522	0.906162	0.0267825	0.846507	0.979997
ENSMUSG00000034880	Mrpl34	-0.111135	0.569037	0.905595	0.313209	0.147479	0.915029
ENSMUSG00000034881	Tbxa2r	0.369233	0.161727	0.666037	-0.066912	0.669714
ENSMUSG00000034883	Lrr1	-0.12116	0.350999		-0.0304018	0.749936
ENSMUSG00000034889	Cactin	-0.0290865	0.885063	0.981143	0.13758	0.392104	0.928281
ENSMUSG00000034891	Sncb	-0.295712	0.116685	0.61192	0.111914	0.630443	0.952495
ENSMUSG00000034892	Rps29	-0.175736	0.51836	0.886187	-0.0507093	0.832467	0.979176
ENSMUSG00000034893	Cog3	0.0208832	0.909633	0.984704	0.0472025	0.837492	0.97955
ENSMUSG00000034898	Filip1	-0.322095	0.146304	0.649242	-0.0540069	0.753646	0.96526
ENSMUSG00000034902	Pip5k1c	-0.00435746	0.985228	0.997486	-0.270955	0.220127	0.917486
ENSMUSG00000034903	Cobll1	0.129642	0.585622	0.91109	0.0143129	0.953003	0.993135
ENSMUSG00000034906	Ncaph	-0.554019	0.0124944	0.268821	-0.676173	0.00730392	0.652195
ENSMUSG00000034908	Sidt2	0.0569024	0.786363	0.965882	-0.013674	0.939312	0.991573
ENSMUSG00000034910	Pygo1	0.28312	0.157357	0.660383	0.196951	0.314694	0.922467
ENSMUSG00000034911	Ushbp1	0.292639	0.289445	0.782714	0.0588755	0.812094	0.97576
ENSMUSG00000034912	Mdga2	0.339652	0.0712552	0.523146	0.194436	0.401871	0.929387
ENSMUSG00000034917	Tjp3	0.265635	0.177035	0.684527	-0.172182	0.190519	0.915029
ENSMUSG00000034918	Cdhr2	-0.102476	0.702138	0.941349	-0.111669	0.630861	0.952495
ENSMUSG00000034919	Ttc22	-0.380452	0.148239	0.652562	-0.775041	0.000419621	0.200973
ENSMUSG00000034923	Ly6g6f	-0.632218	0.0133424	0.275687	-0.983177	2.87196e-05	0.0437384
ENSMUSG00000034926	Dhcr24	-0.161297	0.550577	0.8967	0.111139	0.58235	0.949393
ENSMUSG00000034928	Rnf44	0.11068	0.602703	0.915263	-0.181811	0.294467	0.922467
ENSMUSG00000034930	Rtkn	-0.276052	0.0882514	0.560225	-0.347848	0.0994334	0.912909
ENSMUSG00000034931	Dhx8	-0.0885752	0.655863	0.927688	0.00378344	0.983619	0.998828
ENSMUSG00000034932	Mrpl54	-0.137753	0.55725	0.89932	0.0460875	0.820217	0.977196
ENSMUSG00000034936	Arl4d	0.759453	0.00210264	0.116806	0.403638	0.094503	0.912909
ENSMUSG00000034940	Synrg	-0.272897	0.0351134	0.411785	0.112034	0.615263	0.952495
ENSMUSG00000034947	Tmem106a	-9.17527e-05	0.999736	0.999892	0.236155	0.173474
ENSMUSG00000034949	Zfr2	-0.241977	0.32207	0.80101	-0.399025	0.0843251	0.912909
ENSMUSG00000034951	Cog7	-0.40891	0.0353803	0.413652	-0.242884	0.252379	0.921454
ENSMUSG00000034957	Cebpa	0.248874	0.26971	0.766085	0.0969786	0.67207	0.958479
ENSMUSG00000034958	Atcay	0.0525114	0.778172	0.963419	0.0178551	0.925172	0.990508
ENSMUSG00000034959	Rubcnl	-0.152924	0.585654	0.91109	-0.0270301	0.879601	0.986023
ENSMUSG00000034968	Lbx2	0.0203656	0.835304		0.0916035	0.431388
ENSMUSG00000034973	Dop1a	0.245225	0.217204	0.721641	-0.0173631	0.936923	0.991244
ENSMUSG00000034974	Dapk3	-0.342068	0.0958082	0.571904	-0.2149	0.281262	0.922467
ENSMUSG00000034981	Parm1	-0.152806	0.484928	0.875274	0.17025	0.378792	0.925918
ENSMUSG00000034987	Hrh2	0.495419	0.0435733	0.450806	0.199894	0.41785	0.929387
ENSMUSG00000034990	Otoa	0.0969188	0.329664		0.0383673
ENSMUSG00000034993	Vat1	0.171039	0.498152	0.879329	0.143912	0.515049	0.939093
ENSMUSG00000034994	Eef2	0.00780196	0.97029	0.994128	-0.242807	0.247334	0.920086
ENSMUSG00000034997	Htr2a	-0.0589645	0.778384	0.963419	0.32816	0.146039	0.915029
ENSMUSG00000034998	Foxn2	0.0461988	0.844363	0.975054	0.153659	0.479089	0.935407
ENSMUSG00000035000	Dpp4	-0.0497292	0.815941	0.971932	0.24966	0.114966
ENSMUSG00000035004	Igsf6	0.220299	0.367277	0.828378	0.236174	0.233568	0.91912
ENSMUSG00000035007	Rundc1	-0.252658	0.171571	0.67897	-0.0855541	0.617057	0.952495
ENSMUSG00000035011	Zbtb7a	-0.0282354	0.888266	0.981718	-0.222087	0.207862	0.916653
ENSMUSG00000035020	Epgn	-0.128545	0.410292		-0.0826028
ENSMUSG00000035021	Baz1a	0.439366	0.086535	0.558713	0.188833	0.37694	0.925918
ENSMUSG00000035024	Ncapd3	0.395679	0.0565605	0.482687	-0.0966021	0.657888	0.955326
ENSMUSG00000035027	Map2k2	-0.0357669	0.817966	0.971985	-0.222959	0.273488	0.922467
ENSMUSG00000035031	C8a	0.0354807	0.717197		-0.0357021	0.655558
ENSMUSG00000035032	Nek11	-0.436332	0.0806072	0.546315	-0.354087	0.152857	0.915029
ENSMUSG00000035033	Tbr1	-0.00887002	0.972333	0.994915	-0.102723	0.671686	0.958479
ENSMUSG00000035041	Creb3l3	0.164443	0.426328	0.854723	-0.156247	0.370317	0.925918
ENSMUSG00000035042	Ccl5	-0.00966599	0.950096		-0.0854666	0.33426
ENSMUSG00000035045	Zc3h12b	-0.00627682	0.973146	0.994915	0.237344	0.252976	0.921454
ENSMUSG00000035047	Kri1	-0.173666	0.462627	0.868207	-0.189506	0.359719	0.925918
ENSMUSG00000035048	Anapc13	0.0617947	0.76752	0.961065	-0.0654441	0.778923	0.969921
ENSMUSG00000035049	Rrp12	-0.369418	0.145	0.648669	-0.34144	0.171411	0.915029
ENSMUSG00000035051	Dhx57	-0.14865	0.383146	0.83571	-0.169134	0.413028	0.929387
ENSMUSG00000035057	Mgat4d	0.0961911	0.33156
ENSMUSG00000035062	Zc4h2	-0.323459	0.125178	0.627775	0.371698	0.0298113	0.912909
ENSMUSG00000035064	Eef2k	0.131081	0.498886	0.879601	0.0203058	0.914262	0.989269
ENSMUSG00000035067	Xkr6	0.360723	0.140896	0.643888	0.108185	0.663798	0.9575
ENSMUSG00000035069	Oma1	-0.231927	0.253395	0.752431	-0.078018	0.632602	0.952495
ENSMUSG00000035078	Mtmr9	0.115134	0.581937	0.910578	-0.0545147	0.781213	0.969995
ENSMUSG00000035085	1700020L24Rik	-0.167588	0.503617	0.880763	-0.182157	0.259123
ENSMUSG00000035086	Becn1	0.00709975	0.95763	0.991989	0.000150367	0.999373	0.99986
ENSMUSG00000035093	Secisbp2l	0.0113971	0.954762	0.991245	-0.0274968	0.876952	0.985747
ENSMUSG00000035095	Fam167a	0.187044	0.487205	0.876217	-0.066667	0.781288	0.969995
ENSMUSG00000035104	Eva1a	0.590309	0.00809787	0.223828	0.378133	0.084059	0.912909
ENSMUSG00000035105	Egln3	-0.0550249	0.789214	0.966724	-0.0341872	0.879428	0.986023
ENSMUSG00000035107	Dcbld2	0.301251	0.167023	0.673169	0.120094	0.597584	0.951516
ENSMUSG00000035109	Shc4	0.00427582	0.985239	0.997486	-0.101912	0.649997	0.953853
ENSMUSG00000035112	Wnk4	0.471942	0.0639068	0.501745	0.184684	0.447961	0.931769
ENSMUSG00000035121	Neil2	-0.09	0.73943	0.952552	0.0747311	0.692844
ENSMUSG00000035125	Gcfc2	0.208713	0.256447	0.754965	-0.385667	0.104953	0.912909
ENSMUSG00000035126	Wdr78	-0.137482	0.55659	0.898809	0.0692379	0.695353	0.960152
ENSMUSG00000035129	Gm6781	0.118427	0.667141	0.930071	-0.411371	0.103496	0.912909
ENSMUSG00000035131	Brinp3	-0.114144	0.587832	0.912438	0.103457	0.61321	0.952495
ENSMUSG00000035133	Arhgap5	-0.100305	0.626143	0.919201	-0.226756	0.239554	0.91912
ENSMUSG00000035139	Secisbp2	-0.00243312	0.990962	0.998136	-0.0366148	0.799076	0.974658
ENSMUSG00000035142	Nubpl	-0.248702	0.260919	0.758098	0.189036	0.270563	0.922467
ENSMUSG00000035150	Eif2s3x	-0.114231	0.497254	0.879249	-0.113905	0.585663	0.950071
ENSMUSG00000035151	Elmod2	0.21233	0.389884	0.840166	-0.199315	0.402791	0.929387
ENSMUSG00000035152	Ap2b1	0.0322988	0.870658	0.979283	0.17074	0.294405	0.922467
ENSMUSG00000035158	Mitf	0.18497	0.338071	0.809092	0.307902	0.132894	0.915029
ENSMUSG00000035161	Ints6	-0.167101	0.370378	0.831014	-0.146353	0.483569	0.937308
ENSMUSG00000035164	Zc3h12c	0.676938	0.00161167	0.100578	0.331941	0.0917835	0.912909
ENSMUSG00000035165	Kcne3	-0.0642794	0.682454		0.0518648	0.739321
ENSMUSG00000035168	Tanc1	0.110027	0.589361	0.912739	-0.164902	0.485856	0.937911
ENSMUSG00000035171	1110059E24Rik	-0.178701	0.377821	0.832427	0.219445	0.306986	0.922467
ENSMUSG00000035172	Plekhh3	-0.157318	0.512472	0.884126	-0.279787	0.206468	0.916653
ENSMUSG00000035173	Ccdc186	0.145457	0.402861	0.844301	0.175196	0.392484	0.928625
ENSMUSG00000035179	Ppp1r32	-0.0863553	0.750014	0.956286	0.104568	0.564913	0.94811
ENSMUSG00000035181	Heatr5a	-0.128094	0.621438	0.918833	-0.00982851	0.968299	0.996138
ENSMUSG00000035183	Slc24a5	0.195719	0.485143	0.875498	0.25084	0.319815	0.922467
ENSMUSG00000035184	Fam124a	-0.040888	0.794744	0.967394	-0.145734	0.455625	0.931769
ENSMUSG00000035187	Nkx6-1	0.277835	0.117199		-0.0775698	0.434789
ENSMUSG00000035189	Ano4	0.135251	0.447987	0.862283	-0.0218827	0.920491	0.989706
ENSMUSG00000035191	Rfpl4	-0.00986449	0.919787		0.0136995	0.864099
ENSMUSG00000035198	Tubg1	-0.264382	0.249041	0.748676	-0.277867	0.230752	0.918218
ENSMUSG00000035199	Arl6ip5	-0.140296	0.431257	0.855746	0.0903799	0.667259	0.958247
ENSMUSG00000035200	Chrnb4	0.0133867	0.948744		-0.101171	0.358684
ENSMUSG00000035201	B020004J07Rik				0.0798925	0.329636
ENSMUSG00000035202	Lars2	0.0557209	0.801351	0.968593	-0.180432	0.397887	0.929387
ENSMUSG00000035203	Epn1	0.159666	0.524888	0.889742	-0.269798	0.241091	0.91912
ENSMUSG00000035206	Sppl2b	-0.0616418	0.77204	0.962057	-0.0786918	0.681972	0.959189
ENSMUSG00000035208	Slfn8	0.29644	0.284428	0.779051	-0.162903	0.436574	0.929387
ENSMUSG00000035211	Xrra1	-0.0874143	0.736583	0.951277	-0.464534	0.0652992	0.912909
ENSMUSG00000035212	Leprot	-0.261035	0.0939616	0.571169	-0.206915	0.319815	0.922467
ENSMUSG00000035215	Lsm7	0.127046	0.41104	0.846576	0.0712679	0.750714	0.964573
ENSMUSG00000035226	Rims4	0.218094	0.347041	0.815264	-0.348388	0.117733	0.912909
ENSMUSG00000035227	Spcs2	0.001968	0.990675	0.998136	0.1424	0.456525	0.93192
ENSMUSG00000035228	Ccdc106	0.215613	0.268299	0.764388	-0.182863	0.343559	0.925193
ENSMUSG00000035232	Pdk3	-0.159104	0.418233	0.849695	-0.174021	0.291722	0.922467
ENSMUSG00000035234	Abraxas1	-0.0147021	0.933453	0.988371	-0.141626	0.491335	0.937945
ENSMUSG00000035235	Trim13	0.0280783	0.887422	0.981718	-0.116759	0.591993	0.951439
ENSMUSG00000035236	Scai	0.210169	0.285711	0.780175	0.174233	0.477103	0.935018
ENSMUSG00000035237	Lcat	0.0441597	0.862424	0.978256	-0.331934	0.166663	0.915029
ENSMUSG00000035238	Kcnk15	-0.0205798	0.911435	0.985005	-0.039726	0.722038
ENSMUSG00000035239	Neu3	-0.0481756	0.85068	0.975474	-0.0267781	0.909115	0.988283
ENSMUSG00000035242	Oaz1	0.042588	0.827351	0.972964	0.0699447	0.644779	0.95312
ENSMUSG00000035245	Eogt	0.247877	0.278611	0.774178	0.178465	0.454255	0.931769
ENSMUSG00000035246	Pcyt1b	0.134418	0.502353	0.880615	0.309279	0.14404	0.915029
ENSMUSG00000035247	Hectd1	-0.0457438	0.834355	0.973727	-0.255255	0.265147	0.921454
ENSMUSG00000035248	Tut7	0.238816	0.223819	0.727462	0.0687742	0.719764	0.963289
ENSMUSG00000035258	Abi3bp	0.0920367	0.738359	0.951834	-0.167751	0.498811	0.9386
ENSMUSG00000035262	Amh	-0.150777	0.544579		0.080696	0.617306
ENSMUSG00000035266	Helq	0.455757	0.0526826	0.473911	-0.135806	0.580058	0.949393
ENSMUSG00000035268	Pkig	0.16622	0.383853	0.83571	0.0360809	0.805104	0.974701
ENSMUSG00000035270	Impg2	0.0795971	0.757533	0.957136	-0.179512	0.360932	0.925918
ENSMUSG00000035273	Hpse	-0.156867	0.369312	0.83011	0.052178	0.526914
ENSMUSG00000035274	Tpbg	-0.185915	0.374647	0.832108	0.0672069	0.766357	0.96859
ENSMUSG00000035275	Raver2	0.214453	0.259955	0.757677	-0.0320851	0.867599	0.983966
ENSMUSG00000035277	Arx	-0.30083	0.160908	0.665442	-0.0630894	0.77128	0.968889
ENSMUSG00000035278	Plekhj1	-0.00470128	0.982023	0.996713	0.136231	0.482048	0.936437
ENSMUSG00000035279	Ssc5d	-0.160353	0.460019	0.866359	-0.233026	0.119848
ENSMUSG00000035283	Adrb1	0.263934	0.132346	0.635133	-0.217191	0.315155	0.922467
ENSMUSG00000035284	Vps13c	0.322934	0.142708	0.646634	-0.166071	0.396008	0.929387
ENSMUSG00000035285	Nat14	-0.0634957	0.744008	0.954823	0.0643617	0.669461	0.958479
ENSMUSG00000035293	G2e3	0.139409	0.487549	0.876217	-0.0654991	0.769526	0.968889
ENSMUSG00000035295	Wdr38	0.355008	0.196066	0.702306	-0.201117	0.373898	0.925918
ENSMUSG00000035296	Sgcg	0.0372051	0.705149		-0.0537125	0.505824
ENSMUSG00000035297	Cops4	-0.33961	0.0242572	0.351467	0.0206029	0.925075	0.990508
ENSMUSG00000035298	Klhl35	-0.132162	0.542938	0.895156	-0.184049	0.424268	0.929387
ENSMUSG00000035299	Mid1	0.306226	0.206321	0.713397	-0.125802	0.609174	0.952495
ENSMUSG00000035305	Ror1	0.553909	0.0380975	0.426981	-0.0655617	0.786262	0.971277
ENSMUSG00000035310	Lin54	-0.0609132	0.768527	0.961306	0.312649	0.156241	0.915029
ENSMUSG00000035311	Gnptab	0.369975	0.0456801	0.45475	0.176676	0.315012	0.922467
ENSMUSG00000035314	Gdpd5	0.135148	0.453811	0.864746	0.267187	0.18659	0.915029
ENSMUSG00000035325	Sec31a	-0.282316	0.233542	0.733612	-0.374992	0.117527	0.912909
ENSMUSG00000035329	Fbxo33	0.168877	0.413093	0.848244	0.331654	0.0588587	0.912909
ENSMUSG00000035337	Uchl4	0.475336	0.0903692	0.563861	0.155686	0.506727	0.939093
ENSMUSG00000035342	Lzts2	0.231137	0.287955	0.781309	-0.0318653	0.871321	0.984214
ENSMUSG00000035351	Nup37	-0.186686	0.368461	0.829588	-0.322359	0.106315	0.912909
ENSMUSG00000035352	Ccl12	-0.149028	0.38414		-0.0803904	0.39903
ENSMUSG00000035354	Uvrag	-0.229615	0.16393	0.66898	-0.141815	0.482897	0.936809
ENSMUSG00000035355	Kcnh4	-0.0277038	0.893569	0.982297	-0.37463	0.067428	0.912909
ENSMUSG00000035356	Nfkbiz	0.820282	0.00204124	0.115737	0.378693	0.132388	0.915029
ENSMUSG00000035357	Pdzrn3	-0.374745	0.136673	0.639289	-0.508564	0.0412503	0.912909
ENSMUSG00000035365	Parpbp	-0.549075	0.0316679	0.393585	-0.137949	0.417388
ENSMUSG00000035367	Rmi1	0.0250922	0.888149	0.981718	-0.134729	0.494382	0.937945
ENSMUSG00000035370	Gm49322	0.245492	0.334263	0.808348	-0.0680155	0.671112
ENSMUSG00000035371	Ssx9	0.0988773	0.455488		-0.0155558	0.865352
ENSMUSG00000035372	1810055G02Rik	0.413951	0.0387852	0.431107	0.304655	0.14227	0.915029
ENSMUSG00000035373	Ccl7	0.629368	0.00425269	0.166478	0.0937203	0.325089
ENSMUSG00000035376	Hacd2	0.248834	0.17559	0.682275	0.402128	0.0497534	0.912909
ENSMUSG00000035378	Shq1	-0.166921	0.374879	0.832108	-0.0188673	0.928115	0.990807
ENSMUSG00000035382	Pcsk7	0.340911	0.0190916	0.313982	0.10481	0.632119	0.952495
ENSMUSG00000035383	Pmch	0.00941476	0.923637		0.0608804	0.447096
ENSMUSG00000035385	Ccl2	0.305528	0.155068	0.65901	0.296217	0.0947032
ENSMUSG00000035390	Brsk1	0.322727	0.21564	0.72028	-0.409821	0.0802505	0.912909
ENSMUSG00000035392	Dennd1a	-0.0839776	0.725243	0.948292	-0.223451	0.313165	0.922467
ENSMUSG00000035394	Cfap53	-0.205498	0.418946	0.850414	-0.140115	0.448825	0.931769
ENSMUSG00000035395	Dcaf8l	0.0203656	0.835304
ENSMUSG00000035397	Klf16	-0.139792	0.485888	0.875545	-0.148897	0.449536	0.931769
ENSMUSG00000035399	Oser1	-0.0358332	0.863427	0.978366	0.401324	0.0208665	0.877091
ENSMUSG00000035401	Emsy	0.0688984	0.690098	0.938889	-0.205236	0.344081	0.925605
ENSMUSG00000035403	Crb2	-0.234777	0.349473	0.81672	-0.463142	0.0367117	0.912909
ENSMUSG00000035407	Kank4	-0.0266699	0.917184	0.986412	-0.108136	0.649712	0.953696
ENSMUSG00000035413	Tmem98	-0.0957356	0.675917	0.933453	-0.235626	0.326453	0.922467
ENSMUSG00000035429	Ptprh	0.0356233	0.887592	0.981718	0.272734	0.238651	0.91912
ENSMUSG00000035431	Sstr1	-0.0241822	0.915304	0.985858	0.064977	0.774692	0.968889
ENSMUSG00000035435	Abca17	-0.173636	0.502862	0.880763	-0.0619897	0.666745
ENSMUSG00000035437	Rabgap1	-0.166507	0.393922	0.841335	0.13445	0.387539	0.92653
ENSMUSG00000035439	Haus8	-0.0156861	0.935877	0.989262	-0.378729	0.0636577	0.912909
ENSMUSG00000035441	Myo1d	-0.0311497	0.87169	0.979283	-0.392909	0.0743599	0.912909
ENSMUSG00000035443	Thyn1	-0.0499715	0.791024	0.966754	0.273772	0.177526	0.915029
ENSMUSG00000035448	Ccr3				0.0357749	0.65503
ENSMUSG00000035454	Samt3				0.0853699
ENSMUSG00000035455	Fignl1	-0.503584	0.0581549	0.488333	-0.355793	0.13276	0.915029
ENSMUSG00000035456	Prdm8	-0.235849	0.355102	0.820168	0.0409216	0.868744	0.983966
ENSMUSG00000035458	Tnni3	-0.14483	0.600225	0.914787	-0.0490293	0.837939	0.97955
ENSMUSG00000035459	Stab2	0.214397	0.444689	0.860864	-0.0773013	0.746846	0.964573
ENSMUSG00000035469	Rcbtb1	0.239237	0.136836	0.639289	0.0521138	0.776954	0.969429
ENSMUSG00000035472	Slc25a21	-0.273046	0.322622	0.80101	-0.601212	0.0166733	0.823848
ENSMUSG00000035473	Galm	0.294477	0.264148	0.760401	-0.0725886	0.757793	0.966529
ENSMUSG00000035476	Tab3	0.191506	0.301943	0.789451	0.0831883	0.663612	0.9575
ENSMUSG00000035478	Mbd3	0.0559297	0.777587	0.963397	-0.0922883	0.481524	0.936437
ENSMUSG00000035486	Plk5	-0.533376	0.0160823	0.289101	-0.532102	0.00963044	0.70317
ENSMUSG00000035493	Tgfbi	-0.0792299	0.774633	0.962956	-0.535088	0.0284933	0.912909
ENSMUSG00000035495	Tstd2	0.0605678	0.767027	0.960807	0.0343031	0.862751	0.9829
ENSMUSG00000035498	Cdcp1	0.079476	0.633159		-0.148933	0.36347
ENSMUSG00000035504	Reep6	0.1411	0.535716	0.892741	-0.118587	0.619629	0.952495
ENSMUSG00000035505	Cox18	0.168126	0.461483	0.867315	0.115706	0.51463	0.939093
ENSMUSG00000035506	Slc12a8	-0.401524	0.136473	0.639289	0.178528	0.267663	0.922467
ENSMUSG00000035509	Fbxl21	-0.15175	0.560296	0.901512	0.159666	0.513165	0.939093
ENSMUSG00000035513	Ntng2	0.205759	0.449067	0.862921	-0.269458	0.275305	0.922467
ENSMUSG00000035517	Tdrd7	-0.233078	0.209427	0.716067	-0.469995	0.0283377	0.912909
ENSMUSG00000035521	Gnptg	0.0692664	0.658975	0.927983	-0.0974105	0.647766	0.95312
ENSMUSG00000035528	Npffr2	0.0558125	0.82545	0.972699	0.0952401	0.647412	0.95312
ENSMUSG00000035529	Prdm4	0.0572669	0.76649	0.960763	0.250969	0.177071	0.915029
ENSMUSG00000035530	Eif1	-0.0118802	0.95048	0.990506	0.223354	0.217573	0.917015
ENSMUSG00000035539	Ccdc180	-0.0537536	0.703866		0.0324339
ENSMUSG00000035540	Gc	0.410178	0.126494	0.628739	0.0863246	0.697554	0.960446
ENSMUSG00000035545	Leng8	0.570536	0.0118284	0.265171	0.16179	0.506825	0.939093
ENSMUSG00000035547	Capn5	-0.195162	0.311328	0.794482	-0.201554	0.332582	0.922577
ENSMUSG00000035551	Igfbpl1	0.380471	0.165569	0.671767	0.0796001	0.65744
ENSMUSG00000035557	Krt17	-0.439245	0.0678172	0.513558	-0.290525	0.117792
ENSMUSG00000035559	Mpv17l2	0.0075976	0.967975	0.993702	-0.0829363	0.721621	0.963289
ENSMUSG00000035560	Wdr20rt	0.00525057	0.957253		0.00276046	0.97469
ENSMUSG00000035561	Aldh1b1	-0.562005	0.00486967	0.1769	-0.435234	0.0605794	0.912909
ENSMUSG00000035566	Pcdh17	0.182782	0.243961	0.742663	0.199655	0.291071	0.922467
ENSMUSG00000035569	Ankrd11	0.303324	0.117143	0.612346	-0.0919285	0.593595	0.95147
ENSMUSG00000035572	Dcaf10	0.0883822	0.606282	0.915977	0.125028	0.511135	0.939093
ENSMUSG00000035575	Utp6	-0.142887	0.458877	0.866359	-0.160369	0.412736	0.929387
ENSMUSG00000035576	L3mbtl1	0.364092	0.134382	0.637978	-0.33229	0.161207	0.915029
ENSMUSG00000035578	Iqcg	0.0272494	0.91404	0.985294	0.0901725	0.720353	0.963289
ENSMUSG00000035580	Kcnh8	0.207677	0.45359	0.864689	-0.0133568	0.956305	0.993135
ENSMUSG00000035582	Gdpd4				0.0694911	0.402255
ENSMUSG00000035585	Tsen34	-0.482412	0.0160713	0.289101	-0.211429	0.363286	0.925918
ENSMUSG00000035592	Krt33a				-0.0812729	0.326011
ENSMUSG00000035594	Chrna5	-0.220499	0.326407	0.802902	0.00112676
ENSMUSG00000035595	Fam174c	0.18453	0.496834	0.879249	-0.0486835	0.845662	0.979817
ENSMUSG00000035596	Mboat7	0.055151	0.793807	0.967394	0.160529	0.451025	0.931769
ENSMUSG00000035597	Prpf39	0.126008	0.520975	0.886919	0.0295475	0.891386	0.986343
ENSMUSG00000035601	Trmt10b	0.169961	0.446819	0.861674	0.387288	0.0750203	0.912909
ENSMUSG00000035606	Ky	-0.185452	0.454811	0.865023	0.0497124	0.835755	0.979176
ENSMUSG00000035614	Togaram1	0.044266	0.835486	0.973727	-0.00144532	0.993989	0.999491
ENSMUSG00000035615	Frmpd1	0.0686591	0.755011	0.957136	-0.316208	0.168889	0.915029
ENSMUSG00000035620	Ric8b	-0.0802634	0.687334	0.937784	0.0794821	0.584811	0.950071
ENSMUSG00000035621	Midn	0.251667	0.201367	0.709398	0.0168821	0.944494	0.992161
ENSMUSG00000035623	Rsf1	0.109013	0.566831	0.904742	0.0978654	0.622701	0.952495
ENSMUSG00000035629	Rubcn	-0.0190255	0.90932	0.984704	-0.14713	0.465977	0.933945
ENSMUSG00000035632	Cnot3	-0.0448728	0.821277	0.971985	-0.206513	0.246467	0.91912
ENSMUSG00000035637	Grhpr	-0.299673	0.114847	0.608231	-0.0697863	0.702511	0.961541
ENSMUSG00000035640	Cbarp	0.300391	0.156961	0.659986	0.0488039	0.784185	0.970394
ENSMUSG00000035642	Aamdc	-0.0295721	0.850361	0.975422	0.207498	0.348034	0.925918
ENSMUSG00000035649	Zcchc7	0.381559	0.116242	0.611476	-0.025325	0.92013	0.989706
ENSMUSG00000035653	Lrfn5	0.0402183	0.835991	0.973769	0.209093	0.25073	0.921454
ENSMUSG00000035666	Gtf3c4	0.116184	0.52181	0.887439	-0.109302	0.562342	0.947097
ENSMUSG00000035671	Zswim4	-0.166276	0.4132	0.848244	-0.159998	0.473011	0.934864
ENSMUSG00000035673	Sbno2	0.237674	0.223771	0.727462	-0.312042	0.157824	0.915029
ENSMUSG00000035674	Ndufa3	0.221452	0.322489	0.80101	0.138582	0.507746	0.939093
ENSMUSG00000035678	Tnfsf9	-0.39696	0.124728	0.626441	-0.179482	0.412885
ENSMUSG00000035681	Kcnc2	0.0493474	0.792867	0.967394	0.16505	0.430905	0.929387
ENSMUSG00000035683	Melk	0.348804	0.214012	0.71956	-0.162318	0.45264	0.931769
ENSMUSG00000035686	Thrsp	-0.0469564	0.84399	0.975054	-0.214629	0.251247	0.921454
ENSMUSG00000035692	Isg15	0.0299696	0.912661	0.985246	-0.0754213	0.76561	0.96859
ENSMUSG00000035694	Caps2	-0.105784	0.580106		-0.0377615	0.767046
ENSMUSG00000035696	Rnf38	0.359264	0.0413587	0.44386	0.166955	0.44658	0.931769
ENSMUSG00000035697	Arhgap45	-0.479543	0.0452071	0.453981	-0.716989	0.0023755	0.401756
ENSMUSG00000035699	Slc51a	0.166803	0.303589		0.0811835	0.552051
ENSMUSG00000035704	Alg8	-0.0924936	0.687278	0.937784	0.108359	0.656059	0.954966
ENSMUSG00000035711	Dok3	0.184606	0.462147	0.867985	-0.348249	0.110759	0.912909
ENSMUSG00000035713	Usp35	-0.112359	0.598859	0.914344	-0.361591	0.0511082	0.912909
ENSMUSG00000035722	Abca7	0.366299	0.174458	0.680174	0.221806	0.332259	0.922467
ENSMUSG00000035725	Prkx	0.146728	0.420194	0.850465	0.130927	0.534987	0.944038
ENSMUSG00000035726	Supt16	-0.193632	0.293433	0.783953	-0.12083	0.586442	0.950143
ENSMUSG00000035735	Dagla	0.0264743	0.903036	0.984212	-0.288146	0.124687	0.915029
ENSMUSG00000035745	Grin3b	-0.165409	0.4473	0.861997	-0.0207725	0.820298	0.977196
ENSMUSG00000035754	Wdr18	-0.10524	0.610711	0.91683	-0.182825	0.327598	0.922467
ENSMUSG00000035757	Selenoo	-0.148098	0.491379	0.877438	-0.313906	0.0669301	0.912909
ENSMUSG00000035759	Bbs10	0.0927168	0.703398	0.94143	-0.399438	0.0716375	0.912909
ENSMUSG00000035762	Tmem161b	0.0792899	0.756268	0.957136	0.0606508	0.800313	0.974695
ENSMUSG00000035764	Fbxo45	0.150624	0.372507	0.831977	0.0312756	0.870042	0.983993
ENSMUSG00000035765	Dym	-0.0138878	0.947248	0.990151	-0.0477225	0.733731	0.963289
ENSMUSG00000035769	Xylb	-0.0805319	0.689579	0.938853	-0.238458	0.268291	0.922467
ENSMUSG00000035770	Dync1li2	0.0762468	0.60522	0.915754	0.0969856	0.618636	0.952495
ENSMUSG00000035772	Mrps2	-0.0701116	0.619904	0.918833	-0.157732	0.428582	0.929387
ENSMUSG00000035773	Kiss1r	-0.00711875	0.979317	0.996267	-0.272577	0.255655	0.921454
ENSMUSG00000035775	Krt20	0.275477	0.275628	0.771176	0.393058	0.118195	0.912909
ENSMUSG00000035776	Cd99l2	-0.0599355	0.658209	0.927983	0.0989955	0.630503	0.952495
ENSMUSG00000035778	Ggta1	-1.14552	4.17536e-05	0.0107006	-0.260723	0.291477	0.922467
ENSMUSG00000035781	R3hdm4	0.213559	0.273791	0.768759	0.0844487	0.531519	0.941853
ENSMUSG00000035783	Acta2	0.34629	0.217344	0.721641	-0.170082	0.395073	0.929387
ENSMUSG00000035785	Cmtm2b				0.0136995	0.864099
ENSMUSG00000035790	Cep19	-0.00176965	0.992102	0.998136	0.261994	0.168629	0.915029
ENSMUSG00000035798	Zdhhc17	-0.0671147	0.732936	0.950402	0.0781242	0.698861	0.960565
ENSMUSG00000035799	Twist1	0.153575	0.534676		0.273778	0.142382
ENSMUSG00000035805	Mlc1	-0.381672	0.0563883	0.482463	-0.209774	0.326389	0.922467
ENSMUSG00000035818	Plekhs1	-0.126605	0.574032	0.908046	0.18113	0.395897	0.929387
ENSMUSG00000035824	Tk2	-0.0536465	0.780178	0.963902	-0.0857157	0.63341	0.952495
ENSMUSG00000035828	Pim3	0.282762	0.16148	0.666029	0.157942	0.360033	0.925918
ENSMUSG00000035829	Ppp1r26	0.0924336	0.637838	0.923419	0.00339321	0.987591	0.999213
ENSMUSG00000035831	Krt25	-0.179803	0.518035	0.886104	0.0973717	0.700274	0.961082
ENSMUSG00000035834	Polr3g	0.121712	0.473669	0.872653	0.0459833	0.845931	0.979842
ENSMUSG00000035835	Plppr3	-0.258267	0.238485	0.736412	-0.230326	0.134977	0.915029
ENSMUSG00000035840	Lysmd3	0.268456	0.207817	0.7149	0.107439	0.564793	0.94811
ENSMUSG00000035842	Ddx11	0.0410316	0.882974	0.980587	0.208076	0.394222	0.929387
ENSMUSG00000035845	Alg12	0.0403645	0.857745	0.976801	-0.386437	0.0706633	0.912909
ENSMUSG00000035847	Ids	0.257182	0.169089	0.675019	0.347919	0.124229	0.915029
ENSMUSG00000035849	Krt222	0.129534	0.548044	0.896168	0.243971	0.143077	0.915029
ENSMUSG00000035851	Ythdc1	0.100752	0.598753	0.914344	-0.0248012	0.890593	0.986343
ENSMUSG00000035852	Misp	-0.37952	0.161835	0.666037	0.0406702	0.831955
ENSMUSG00000035860	Cdhr3	-0.213517	0.407993	0.845365	-0.116705	0.630297	0.952495
ENSMUSG00000035863	Palm	0.0489473	0.861566	0.978256	-0.420546	0.0764637	0.912909
ENSMUSG00000035864	Syt1	-0.120006	0.51958	0.886653	0.283074	0.158142	0.915029
ENSMUSG00000035868	Zfp983	-0.0967317	0.590592	0.912978	0.0538574	0.800249	0.974695
ENSMUSG00000035873	Pawr	-0.140324	0.600003	0.914787	-0.0874829	0.724884	0.963289
ENSMUSG00000035875	AI182371	0.138519	0.397166	0.842767	-0.148346	0.290898
ENSMUSG00000035877	Zhx3	0.285545	0.149003	0.654113	0.262097	0.0747763	0.912909
ENSMUSG00000035878	Hykk	-0.0297741	0.896077	0.98302	0.259358	0.30506	0.922467
ENSMUSG00000035885	Cox8a	0.0534712	0.801641	0.968593	0.17254	0.388974	0.927141
ENSMUSG00000035890	Rnf126	-0.120999	0.573439	0.907764	-0.2485	0.171978	0.915029
ENSMUSG00000035891	Cerk	0.0411635	0.837228	0.973837	-0.0726342	0.596463	0.951516
ENSMUSG00000035896	Rnase1	0.140218	0.337599		0.0383328	0.719015
ENSMUSG00000035898	Uba6	-0.267863	0.248705	0.748451	0.126222	0.478106	0.935321
ENSMUSG00000035900	Gramd4	0.0358283	0.848809	0.975369	0.180913	0.400937	0.929387
ENSMUSG00000035901	Dennd5a	0.123836	0.544589	0.89547	-0.215455	0.224071	0.918218
ENSMUSG00000035910	Dcdc2a	-0.25973	0.202147	0.70969	-0.208555	0.297221	0.922467
ENSMUSG00000035914	Cd276	0.125815	0.628596	0.92004	-0.198615	0.375336	0.925918
ENSMUSG00000035916	Ptprq	0.0112123	0.953157		-0.174727	0.21434
ENSMUSG00000035919	Bbs9	-0.119695	0.486324	0.87575	-0.195735	0.350257	0.925918
ENSMUSG00000035923	Myf6	0.0203656	0.835304		-0.0480525	0.548268
ENSMUSG00000035929	H2-Q4	-0.0264166	0.83514		-0.0233517	0.770477
ENSMUSG00000035930	Chst4	-0.00361001	0.976837	0.99534	-0.104602	0.390682	0.927141
ENSMUSG00000035932	Olfr750				0.0816265	0.324138
ENSMUSG00000035933	Cog5	-0.0633293	0.783978	0.965002	0.282112	0.106858	0.912909
ENSMUSG00000035934	Pknox2	-0.299677	0.0578235	0.486672	0.124566	0.55023	0.947034
ENSMUSG00000035936	Aldh5a1	0.0100431	0.963995	0.993585	0.00642738	0.971116	0.996486
ENSMUSG00000035941	Ibtk	0.0217936	0.912541	0.985246	0.030632	0.870162	0.983993
ENSMUSG00000035944	Ttc38	-0.318075	0.0829187	0.551822	-0.453297	0.0195782	0.860673
ENSMUSG00000035946	Gsx2	0.0567405	0.8388	0.973942	-0.12115	0.629625	0.952495
ENSMUSG00000035948	Acss3	0.0166487	0.929076	0.988272	0.0903696	0.506051
ENSMUSG00000035949	Fbxw2	0.17154	0.392295	0.841335	0.23403	0.14552	0.915029
ENSMUSG00000035951	Ascl3	-0.137635	0.414276		0.072835	0.499774
ENSMUSG00000035953	Pip4p1	-0.0135787	0.945927	0.990071	0.230777	0.177397	0.915029
ENSMUSG00000035954	Dock4	0.030586	0.872059	0.979283	-0.351185	0.0962693	0.912909
ENSMUSG00000035958	Tdp2	-0.510731	0.00228817	0.122536	-0.137035	0.519522	0.939093
ENSMUSG00000035960	Apex1	-0.112576	0.620261	0.918833	0.192567	0.323928	0.922467
ENSMUSG00000035963	Odf3l2	0.290808	0.29969	0.788549	0.0817062	0.712578	0.96256
ENSMUSG00000035964	Tmem59l	-0.236316	0.190771	0.697267	-0.00331619	0.986238	0.999213
ENSMUSG00000035967	Ints6l	0.389036	0.085406	0.555198	0.00333829	0.987975	0.999213
ENSMUSG00000035969	Rusc2	-0.161472	0.548463	0.896168	-0.474671	0.0600252	0.912909
ENSMUSG00000035983	Gm7008	-0.0454599	0.870471	0.979283	0.171116	0.49537	0.937945
ENSMUSG00000035984	Nme5	-0.114006	0.525087	0.889742	0.357493	0.0924525	0.912909
ENSMUSG00000035992	Fnip1	-0.0495801	0.827458	0.972964	-0.287023	0.170397	0.915029
ENSMUSG00000036002	Fam214b	0.142753	0.377082	0.832108	-0.0867289	0.65796	0.955326
ENSMUSG00000036006	Ripor2	-0.0447378	0.824643	0.972699	-0.0761978	0.642051	0.95312
ENSMUSG00000036009	Mettl25	-0.174919	0.365998	0.827271	-0.180543	0.428905	0.929387
ENSMUSG00000036019	Tmtc2	0.14784	0.597908	0.914344	-0.244999	0.330851	0.922467
ENSMUSG00000036022	Fam122b	0.0164196	0.943577	0.989936	0.170167	0.472088	0.934864
ENSMUSG00000036023	Parp2	-0.220335	0.287172	0.780459	0.133651	0.352163	0.925918
ENSMUSG00000036026	Tmem63b	-0.244831	0.173481	0.67897	0.0629762	0.734817	0.96356
ENSMUSG00000036027	1810046K07Rik	0.0706824	0.589397		-0.0357021	0.655558
ENSMUSG00000036030	Prtg	0.184235	0.503563	0.880763	-0.761638	5.29488e-06	0.0139476
ENSMUSG00000036036	Zfp57	0.160632	0.54351	0.895258	-0.12421	0.609673	0.952495
ENSMUSG00000036040	Adamtsl2	-0.181893	0.462628	0.868207	-0.258633	0.278995	0.922467
ENSMUSG00000036045	Gm12221	0.0990161	0.324267		-0.0110013	0.890677
ENSMUSG00000036046	5031439G07Rik	0.414769	0.0322957	0.398044	0.134569	0.386027	0.926091
ENSMUSG00000036052	Dnajb5	0.0732716	0.693746	0.939982	0.0821618	0.721923	0.963289
ENSMUSG00000036053	Fmnl2	0.0595543	0.748139	0.955163	0.0105686	0.959596	0.994063
ENSMUSG00000036054	Sugp2	-0.341404	0.110684	0.599624	-0.384627	0.105941	0.912909
ENSMUSG00000036057	Ptpn23	-0.134941	0.444809	0.860864	-0.28283	0.240982	0.91912
ENSMUSG00000036061	Smug1	0.000625625	0.99757	0.999325	0.0179651	0.91727	0.98953
ENSMUSG00000036062	Phf24	-0.0838765	0.667062	0.930071	-0.0578854	0.580868	0.949393
ENSMUSG00000036067	Slc2a6	-0.0543975	0.814543	0.971932	-0.290954	0.147018	0.915029
ENSMUSG00000036073	Galt	0.134769	0.330053	0.805149	-0.117889	0.58073	0.949393
ENSMUSG00000036078	Sigmar1	0.150575	0.43529	0.857426	0.514238	0.00929295	0.70317
ENSMUSG00000036086	Zranb3	-0.121775	0.543138	0.895156	-0.268373	0.218196	0.917015
ENSMUSG00000036087	Slain2	0.235469	0.202806	0.70969	0.0077888	0.969973	0.996206
ENSMUSG00000036091	Hyal3	0.185111	0.471585	0.871599	-0.122632	0.609518	0.952495
ENSMUSG00000036093	Arl5a	0.150333	0.339507	0.809231	0.191294	0.398175	0.929387
ENSMUSG00000036095	Dgkb	-0.129046	0.521566	0.887327	-0.0229962	0.892415	0.986343
ENSMUSG00000036097	Slf2	0.484255	0.0235109	0.345756	0.125557	0.558489	0.947097
ENSMUSG00000036098	Myrf	0.0929937	0.706566	0.94303	-0.0139776	0.949082	0.992467
ENSMUSG00000036099	Vezt	0.217413	0.2134	0.718978	0.183926	0.389754	0.927141
ENSMUSG00000036103	Colec12	0.0599383	0.826001	0.972806	-0.103303	0.650969	0.953857
ENSMUSG00000036104	Rab3gap1	-0.186795	0.353677	0.819184	-0.266856	0.214775	0.916653
ENSMUSG00000036106	Prr5	0.662127	0.000333225	0.041322	0.129397	0.545117	0.946403
ENSMUSG00000036109	Mbnl3	0.123715	0.422299		0.0357749	0.65503
ENSMUSG00000036111	Lmo1	0.0176631	0.929639	0.98835	0.04213	0.842697	0.97969
ENSMUSG00000036112	Metap2	-0.156851	0.422358	0.852747	-0.0510968	0.730781	0.963289
ENSMUSG00000036114	Rpp25l	0.00131649	0.995269	0.998738	0.0492738	0.807806	0.974995
ENSMUSG00000036117	Il5	0.005597	0.955448		-0.0369739	0.737667
ENSMUSG00000036120	Rfxank	0.176121	0.3075	0.792712	-0.0364949	0.866033	0.983837
ENSMUSG00000036123	Slc9a3	0.132367	0.545359	0.895844	-0.205044	0.254178
ENSMUSG00000036131	Frmd7	-0.187914	0.492314	0.877438	-0.382556	0.114101	0.912909
ENSMUSG00000036136	Fam110c	0.0895448	0.42873		0.0340932	0.678236
ENSMUSG00000036138	Acaa1a	-0.127247	0.538193	0.894589	-0.079588	0.680523	0.959189
ENSMUSG00000036144	Meox2	0.228078	0.344636	0.814189	-0.0910674	0.406873	0.929387
ENSMUSG00000036151	Tm6sf2	0.0176552	0.931058	0.98835	0.0308817	0.770942
ENSMUSG00000036155	Mgat5	0.232866	0.2534	0.752431	0.0661053	0.703763	0.961697
ENSMUSG00000036158	Prickle1	-0.481624	0.0494277	0.46657	-0.544852	0.0153548	0.795679
ENSMUSG00000036160	Surf6	-0.237788	0.289653	0.782808	0.280571	0.199528	0.916653
ENSMUSG00000036162	Fam219aos	0.0203656	0.835304
ENSMUSG00000036167	Pphln1	-0.0847832	0.694333	0.939982	0.240465	0.231627	0.918218
ENSMUSG00000036168	Ccdc38	0.335235	0.143199	0.646822	-0.305761	0.117576
ENSMUSG00000036169	Sostdc1	-0.708995	0.00925184	0.238058	0.159977	0.443702	0.931769
ENSMUSG00000036172	Cd200r3	0.0807503	0.409773
ENSMUSG00000036180	Gatad2a	0.242106	0.248271	0.747873	0.0995897	0.518589	0.939093
ENSMUSG00000036181	H1f2	-0.226518	0.30715	0.792472	-0.332236	0.118942	0.912909
ENSMUSG00000036185	Sapcd1	-0.0436002	0.713943		-0.0480525	0.548268
ENSMUSG00000036186	Dipk1b	-0.0117605	0.939752	0.989751	0.159122	0.400566	0.929387
ENSMUSG00000036188	Ankmy2	-0.40379	0.00508401	0.177218	-0.0572506	0.777053	0.969476
ENSMUSG00000036192	Rorb	0.289511	0.213271	0.718834	0.111189	0.587635	0.950143
ENSMUSG00000036196	Slc26a8	0.154906	0.570449	0.906162	-0.0864795	0.728629	0.963289
ENSMUSG00000036197	Gxylt1	0.289211	0.0973908	0.57375	0.163301	0.478706	0.935404
ENSMUSG00000036198	Arhgap36	-0.16624	0.46957	0.871039	0.386741	0.0765868	0.912909
ENSMUSG00000036199	Ndufa13	-0.119239	0.570611	0.906162	0.118226	0.568935	0.949131
ENSMUSG00000036202	Rif1	0.0821753	0.646198	0.92482	0.0512316	0.779003	0.969921
ENSMUSG00000036206	Sh3bp4	-0.30958	0.151778	0.658019	-0.324108	0.151532	0.915029
ENSMUSG00000036208	Nepro	-0.120928	0.60252	0.915263	-0.186364	0.453488	0.931769
ENSMUSG00000036214	Znrd1as	-0.227972	0.324702	0.802094	-0.276071	0.219325	0.917313
ENSMUSG00000036216	Leap2	0.0557736	0.775714		0.107024	0.452915
ENSMUSG00000036218	Pdzrn4	-0.368124	0.117575	0.613939	-0.301998	0.202046	0.916653
ENSMUSG00000036223	Ska1	0.124739	0.306207		-0.074564	0.35709
ENSMUSG00000036225	Kctd1	0.0965753	0.604943	0.915734	-0.0961038	0.525451	0.939846
ENSMUSG00000036241	Ube2r2	0.013368	0.930802	0.98835	0.0187175	0.921764	0.989706
ENSMUSG00000036242	Armh4	-0.243258	0.31887	0.799505	0.2093	0.364835	0.925918
ENSMUSG00000036244	Tbc1d21	0.0505957	0.605498		0.0136995	0.864099
ENSMUSG00000036246	Gmip	0.0522341	0.807079	0.970525	-0.14291	0.492768	0.937945
ENSMUSG00000036249	Rbm43	-0.165504	0.219514	0.724217	-0.144741	0.472591	0.934864
ENSMUSG00000036251	Trpm8	0.363404	0.194763	0.701158	-0.0468452	0.834542	0.979176
ENSMUSG00000036256	Igfbp7	-0.0988063	0.711083	0.944557	-0.323399	0.194481	0.916517
ENSMUSG00000036257	Pnpla8	-0.171221	0.212225	0.717974	0.0241848	0.902667	0.987073
ENSMUSG00000036264	Fstl4	0.0477771	0.815731	0.971932	0.128618	0.508356	0.939093
ENSMUSG00000036270	Edc4	-0.231298	0.307721	0.792799	-0.21899	0.232294	0.918542
ENSMUSG00000036273	Lrrk2	0.0499714	0.800737	0.968494	-0.340384	0.133534	0.915029
ENSMUSG00000036275	9530068E07Rik	-0.171328	0.180854	0.687928	0.171176	0.426275	0.929387
ENSMUSG00000036278	Macrod1	-0.364628	0.0393629	0.434401	-0.0273905	0.910032	0.988361
ENSMUSG00000036281	Snapc4	0.199557	0.386874	0.837304	-0.305739	0.104101	0.912909
ENSMUSG00000036282	Naa30	0.0542715	0.791571	0.966878	0.406451	0.0325603	0.912909
ENSMUSG00000036285	Noa1	-0.371054	0.0852266	0.555198	-0.375271	0.0863496	0.912909
ENSMUSG00000036291	Ap5m1	-0.0629381	0.757176	0.957136	-0.0595216	0.740742	0.964573
ENSMUSG00000036292	Gramd1c	0.293091	0.289709	0.782808	-0.424255	0.0906848	0.912909
ENSMUSG00000036295	Lrrn3	-0.373227	0.0204059	0.32123	-0.315967	0.115896	0.912909
ENSMUSG00000036298	Slc2a13	0.185818	0.261629	0.758358	0.226291	0.291464	0.922467
ENSMUSG00000036299	BC031181	0.0667192	0.706391	0.94303	0.145485	0.482266	0.936437
ENSMUSG00000036304	Zdhhc23	0.230342	0.174369	0.68013	0.197987	0.380598	0.926091
ENSMUSG00000036305	Rpl39-ps	0.0489314	0.765162		0.0188386	0.839075
ENSMUSG00000036306	Lzts1	0.0690679	0.79627	0.967681	-0.357957	0.157084	0.915029
ENSMUSG00000036309	Skp1a	-0.253862	0.201484	0.709398	0.050682	0.770835	0.968889
ENSMUSG00000036315	Znrd1	-0.164758	0.446694	0.861674	0.168323	0.444021	0.931769
ENSMUSG00000036323	Srp72	-0.014248	0.94668	0.990151	0.144549	0.400987	0.929387
ENSMUSG00000036327	Qsox2	-0.192291	0.342665	0.811729	0.229368	0.262527	0.921454
ENSMUSG00000036330	Slc18a1	-0.0384268	0.870044	0.979283	0.409076	0.0425038	0.912909
ENSMUSG00000036333	Kidins220	-0.0259974	0.847339	0.975369	-0.00024721	0.99898	0.99986
ENSMUSG00000036334	Igsf10	-0.209769	0.385535	0.836585	0.221216	0.323115	0.922467
ENSMUSG00000036339	Tmem260	0.0852008	0.640184	0.924248	-0.0471506	0.844547	0.97969
ENSMUSG00000036352	Ubac1	-0.0572657	0.611926	0.917063	-0.0114043	0.954095	0.993135
ENSMUSG00000036353	P2ry12	-0.336327	0.123639	0.623286	-0.106213	0.672387	0.958479
ENSMUSG00000036356	Csgalnact1	0.138238	0.400368	0.843155	0.301911	0.136478	0.915029
ENSMUSG00000036357	Gpr101	-0.352179	0.1564	0.659986	0.71163	0.00126233	0.316684
ENSMUSG00000036362	P2ry13	-0.294929	0.293265	0.783953	-0.201587	0.412252	0.929387
ENSMUSG00000036368	Rmdn2	0.0720903	0.749619	0.956118	0.347729	0.102402	0.912909
ENSMUSG00000036371	Serbp1	-0.0535239	0.812606	0.971932	0.292312	0.0628829	0.912909
ENSMUSG00000036372	Tmem258	0.38119	0.0877569	0.559329	0.225072	0.351463	0.925918
ENSMUSG00000036376	Abt1	-0.195917	0.265067	0.761002	-0.0215154	0.927615	0.990807
ENSMUSG00000036377	C530008M17Rik	0.062825	0.812496	0.971932	-0.282242	0.2418	0.91912
ENSMUSG00000036381	P2ry14	0.605256	0.0107078	0.254405	-0.0866986	0.730427	0.963289
ENSMUSG00000036390	Gadd45a	0.00824694	0.96738	0.993702	-0.0038299	0.986783	0.999213
ENSMUSG00000036391	Sec24a	0.763255	0.00171791	0.106173	0.199607	0.41473	0.929387
ENSMUSG00000036395	Glb1l2	-0.314564	0.0689372	0.515214	-0.173738	0.246499
ENSMUSG00000036398	Ppp1r11	-0.141833	0.497461	0.879249	0.323413	0.101912	0.912909
ENSMUSG00000036401	Glt6d1	0.00525057	0.957253
ENSMUSG00000036402	Gng12	0.139011	0.49056	0.877284	0.267852	0.151015	0.915029
ENSMUSG00000036403	Cep135	-0.200124	0.455973	0.865396	-0.328665	0.179047	0.915029
ENSMUSG00000036411	9530077C05Rik	0.13079	0.491075	0.877438	0.104075	0.662975	0.95742
ENSMUSG00000036412	Arsi	0.205565	0.273148	0.768098	-0.0373848	0.678057
ENSMUSG00000036422	Pcdh8	-0.677054	5.00489e-05	0.0121771	-0.302471	0.151642	0.915029
ENSMUSG00000036427	Gpi1	-0.524395	0.00317632	0.139388	-0.19492	0.351851	0.925918
ENSMUSG00000036430	Tbcc	-0.40665	0.00117383	0.0842003	-0.00342568	0.987969	0.999213
ENSMUSG00000036432	Siah2	0.0883706	0.659482	0.927983	0.20629	0.148026	0.915029
ENSMUSG00000036435	Exoc1	-0.254055	0.209853	0.716067	-0.183609	0.325282	0.922467
ENSMUSG00000036437	Npy1r	-0.180865	0.469577	0.871039	0.269969	0.2449	0.91912
ENSMUSG00000036438	Calm2	-0.431831	0.0387051	0.431026	0.0345859	0.879662	0.986023
ENSMUSG00000036442	Thap11	-0.13476	0.457083	0.865831	0.163021	0.364859	0.925918
ENSMUSG00000036446	Lum	0.0153494	0.943943	0.99002	-0.205808	0.155617
ENSMUSG00000036450	Hif1an	0.18513	0.354806	0.820168	0.335816	0.042349	0.912909
ENSMUSG00000036452	Arhgap26	0.140319	0.469363	0.871039	0.139881	0.510498	0.939093
ENSMUSG00000036459	Wtip	0.218582	0.305251	0.790413	-0.258263	0.267816	0.922467
ENSMUSG00000036461	Elf1	0.347033	0.156951	0.659986	-0.00692561	0.977896	0.997615
ENSMUSG00000036463	4930544G11Rik	-0.0961378	0.334607
ENSMUSG00000036466	Megf11	-0.074764	0.653845	0.92704	-0.349032	0.0920337	0.912909
ENSMUSG00000036469	Marchf1	0.0859631	0.705813	0.942702	0.221098	0.290829	0.922467
ENSMUSG00000036473	Tbc1d24	0.0185902	0.872914	0.979283	0.109273	0.608191	0.952419
ENSMUSG00000036478	Btg1	0.187743	0.299411	0.78846	0.347939	0.0624479	0.912909
ENSMUSG00000036480	Prss56	-0.209274	0.328078	0.803617	-0.837426	0.000222724	0.13539
ENSMUSG00000036492	Rnf39	-0.0776265	0.772659	0.962057	0.151396	0.515326	0.939093
ENSMUSG00000036499	Eea1	0.117241	0.435741	0.858046	0.0825497	0.680089	0.959189
ENSMUSG00000036501	Fam13b	0.10131	0.607308	0.916294	0.16448	0.447647	0.931769
ENSMUSG00000036502	Tmem255a	-0.0671666	0.753976	0.956874	0.64302	0.00860632	0.690117
ENSMUSG00000036503	Rnf13	-0.0169242	0.930145	0.98835	-0.0271467	0.894767	0.986731
ENSMUSG00000036504	Phpt1	0.162029	0.556337	0.898809	-0.182246	0.465997	0.933945
ENSMUSG00000036510	Cdh8	0.177369	0.36252	0.824151	0.164734	0.400834	0.929387
ENSMUSG00000036513	Commd2	0.153103	0.293396	0.783953	0.214558	0.292269	0.922467
ENSMUSG00000036523	Greb1	-0.284141	0.253841	0.752431	0.0114608	0.946959
ENSMUSG00000036526	Card11	-0.0530259	0.784116	0.965002	-0.342672	0.0282496
ENSMUSG00000036528	Ppfibp2	-0.0429243	0.834121	0.973727	0.0986605	0.63883	0.952744
ENSMUSG00000036529	Sbf1	-0.108731	0.612927	0.917145	-0.241326	0.308277	0.922467
ENSMUSG00000036533	Cdc42ep3	0.0898721	0.666174	0.930071	0.0617221	0.752299	0.965182
ENSMUSG00000036534	Slc38a7	-0.16448	0.470588	0.871153	-0.334828	0.121344	0.915029
ENSMUSG00000036537	Rnf113a1	-0.274282	0.190367	0.697267	-0.112659	0.625374	0.952495
ENSMUSG00000036545	Adamts2	0.143292	0.55294	0.897792	-0.234427	0.311706	0.922467
ENSMUSG00000036550	Cnot1	-0.0351918	0.870078	0.979283	-0.205564	0.316589	0.922467
ENSMUSG00000036551	Akap14	0.234972	0.401384	0.843818	0.0576353	0.796532	0.97429
ENSMUSG00000036552	Ermard	-0.0917053	0.685327	0.937565	0.101485	0.656838	0.955044
ENSMUSG00000036553	Sh3tc1	-0.00900559	0.97231	0.994915	-0.287502	0.206805	0.916653
ENSMUSG00000036555	Iqce	-0.0612367	0.729799	0.949084	-0.311387	0.148302	0.915029
ENSMUSG00000036557	Stpg4	0.442752	0.0270783	0.36649	-0.0710388	0.53824
ENSMUSG00000036560	Lgi4	0.0529592	0.819291	0.971985	-0.206384	0.353495	0.925918
ENSMUSG00000036561	Ppp6r2	0.098522	0.653662	0.92704	-0.253221	0.173858	0.915029
ENSMUSG00000036564	Ndrg4	-0.367578	0.0568446	0.483078	-0.216928	0.176237	0.915029
ENSMUSG00000036565	Ttyh3	0.35239	0.0992418	0.576466	-0.0533316	0.769157	0.968889
ENSMUSG00000036568	Bicral	0.336791	0.0678995	0.513558	0.054045	0.787263	0.971277
ENSMUSG00000036570	Fxyd1	0.333909	0.145883	0.649242	0.0382787	0.87546	0.98541
ENSMUSG00000036572	Upf3b	0.133895	0.528067	0.890619	0.258802	0.220288	0.917501
ENSMUSG00000036578	Fxyd7	-0.179546	0.433332	0.856488	-0.174333	0.447016	0.931769
ENSMUSG00000036580	Spg20	-0.438438	0.0126453	0.27026	-0.226482	0.253005	0.921454
ENSMUSG00000036585	Fgf1	0.14499	0.385692	0.83682	0.115899	0.576664	0.949393
ENSMUSG00000036586	Grifin	0.241767	0.303071		-0.0103372	0.934946
ENSMUSG00000036587	Fut7	-0.0944008			-0.099524	0.325847
ENSMUSG00000036591	Arhgap21	0.2424	0.304641	0.789888	-0.0986222	0.687285	0.959579
ENSMUSG00000036594	H2-Aa	-0.35958	0.141736	0.64496	-0.0364646	0.81904
ENSMUSG00000036596	Cpz				0.0822519	0.322181
ENSMUSG00000036598	Ccdc113	-0.818689	0.000683404	0.0653518	-0.337455	0.182167	0.915029
ENSMUSG00000036599	Chst12	-0.240457	0.121894	0.621301	-0.369174	0.0778536	0.912909
ENSMUSG00000036602	Alx1	0.105171			0.0136995	0.864099
ENSMUSG00000036606	Plxnb2	-0.0960566	0.57339	0.907764	-0.0924132	0.658669	0.955348
ENSMUSG00000036611	Eepd1	-0.487399	0.0123835	0.268082	-0.27876	0.254142	0.921454
ENSMUSG00000036613	Eipr1	-0.300679	0.0835722	0.551913	0.00560509	0.979565	0.997817
ENSMUSG00000036615	Rfxap	-0.0143924	0.943354	0.989936	0.326404	0.0436923	0.912909
ENSMUSG00000036617	Etl4	-0.0464386	0.845826	0.975369	-0.207929	0.394544	0.929387
ENSMUSG00000036620	Mgat4b	0.0418014	0.858023	0.976801	-0.315496	0.120086	0.912945
ENSMUSG00000036622	Atp13a2	-0.149151	0.533012	0.892035	-0.252196	0.25927	0.921454
ENSMUSG00000036632	Alg5	0.0250817	0.901329	0.983809	0.11019	0.655347	0.954758
ENSMUSG00000036634	Mag	-0.541882	0.0269325	0.366027	-0.359702	0.0410429	0.912909
ENSMUSG00000036636	Clcn7	-0.0858518	0.680361	0.935524	-0.0300692	0.880361	0.986023
ENSMUSG00000036639	Nudt1	-0.0876269	0.648754	0.925948	-0.149968	0.527385	0.940679
ENSMUSG00000036641	Ccdc148	0.20595	0.306018	0.791282	0.211224	0.333989	0.923014
ENSMUSG00000036644	Tbc1d9b	0.0245443	0.89097	0.982044	-0.102593	0.61215	0.952495
ENSMUSG00000036646	Man1b1	-0.0267201	0.889094	0.981757	0.171574	0.429786	0.929387
ENSMUSG00000036655	Colec11	0.145689	0.591672	0.912978	-0.167319	0.507463	0.939093
ENSMUSG00000036658	Olfr11	-0.00986449	0.919787		-0.0110013	0.890677
ENSMUSG00000036661	Dennd3	0.0225567	0.935556	0.989189	0.0774974	0.662715	0.95742
ENSMUSG00000036667	Tcaf1	-0.0792349	0.696777	0.940373	-0.178624	0.314229	0.922467
ENSMUSG00000036672	Cenpt	-0.332933	0.0987597	0.576188	0.195799	0.365044	0.925918
ENSMUSG00000036676	Tmtc3	-0.114502	0.636947	0.922692	-0.137095	0.490112	0.937945
ENSMUSG00000036678	Aaas	-0.402333	0.0176562	0.300593	-0.256688	0.237111	0.91912
ENSMUSG00000036686	Cc2d1a	-0.330205	0.129433	0.631222	-0.186027	0.386184	0.926091
ENSMUSG00000036687	Tmem184a	0.0961911	0.33156		0.0776461	0.357046
ENSMUSG00000036693	Nop14	-0.146973	0.593866	0.913249	-0.347291	0.140945	0.915029
ENSMUSG00000036698	Ago2	0.266977	0.179701	0.687131	0.119854	0.481381	0.936411
ENSMUSG00000036699	Zcchc12	-0.408474	0.0521371	0.472642	-0.0286993	0.867932	0.983966
ENSMUSG00000036707	Cab39	0.0753848	0.684021	0.937127	0.198072	0.218876	0.917313
ENSMUSG00000036712	Cyld	0.0823576	0.676759	0.93376	0.113998	0.529073	0.941298
ENSMUSG00000036718	Micall2	0.220256	0.417082	0.849408	-0.0731278	0.772532	0.968889
ENSMUSG00000036721	Zscan12	-0.127297	0.581339	0.910578	0.144986	0.500623	0.939093
ENSMUSG00000036731	Cysrt1	0.371875	0.0418141	0.445268	0.0362669	0.84852	0.980016
ENSMUSG00000036733	Rbm42	0.0354807	0.717197		0.00799986	0.923848
ENSMUSG00000036737	Oxsr1	0.0117886	0.954411	0.991238	0.0595472	0.748991	0.964573
ENSMUSG00000036743	Psma8	0.0209079	0.881229		0.269059	0.101899
ENSMUSG00000036744	Olfr701	-0.0400946	0.682313		0.101178	0.339433
ENSMUSG00000036745	Ttll7	0.0927599	0.63277	0.921609	0.0678686	0.711295	0.96256
ENSMUSG00000036748	Cuedc2	-0.0602283	0.783058	0.965002	-0.192731	0.286715	0.922467
ENSMUSG00000036751	Cox6b1	-0.101262	0.618165	0.918492	0.174644	0.455567	0.931769
ENSMUSG00000036752	Tubb4b	-0.512654	0.00762763	0.219043	-0.269689	0.255637	0.921454
ENSMUSG00000036760	Kcnk9	0.279877	0.229265	0.731216	0.117676	0.603607	0.951516
ENSMUSG00000036764	Dnajc12	-0.180006	0.378499	0.832681	0.0238328	0.901019	0.987073
ENSMUSG00000036766	Dner	-0.390325	0.0804208	0.546015	0.039675	0.793184	0.973237
ENSMUSG00000036768	Kif15	0.146487	0.601737	0.91493	-0.197267	0.418306	0.929387
ENSMUSG00000036769	Wdr44	0.0973773	0.580595	0.910578	0.20571	0.352143	0.925918
ENSMUSG00000036770	Stpg3	0.0203488	0.840296		0.00773734	0.923754
ENSMUSG00000036775	Decr2	-0.0463825	0.812647	0.971932	-0.0789608	0.612334	0.952495
ENSMUSG00000036777	Anln	0.376032	0.0526604	0.473911	0.0175395	0.936561	0.991244
ENSMUSG00000036779	Tent4b	-0.0342789	0.88026	0.979533	-0.322647	0.0774374	0.912909
ENSMUSG00000036781	Rps27l	-0.14932	0.539356	0.894589	-0.0247283	0.91208	0.988873
ENSMUSG00000036782	Klhl13	-0.233236	0.192656	0.69906	-0.228663	0.241638	0.91912
ENSMUSG00000036790	Slitrk2	-0.0467618	0.851603	0.975625	-0.124194	0.585659	0.950071
ENSMUSG00000036792	Mbd5	0.111921	0.539667	0.894647	0.0755547	0.708518	0.96256
ENSMUSG00000036800	Fam135b	0.343695	0.126944	0.629045	-0.0501719	0.780856	0.969995
ENSMUSG00000036810	Cnep1r1	0.075514	0.680504	0.93562	0.139727	0.493565	0.937945
ENSMUSG00000036814	Slc6a20a	-0.143102	0.60959	0.916746	-0.0357781	0.885357	0.986343
ENSMUSG00000036815	Dpp10	-0.0890455	0.585212	0.911015	0.175248	0.42583	0.929387
ENSMUSG00000036816	Atoh7	0.285481	0.301923	0.789451	-0.406574	0.0956809	0.912909
ENSMUSG00000036817	Sun1	0.266068	0.156087	0.659986	0.0697706	0.72805	0.963289
ENSMUSG00000036819	Jmjd4	0.301323	0.130579	0.632534	0.371057	0.0530234	0.912909
ENSMUSG00000036820	Amdhd2	-0.138871	0.377079	0.832108	-0.101386	0.648832	0.953415
ENSMUSG00000036822	Topors	-0.179389	0.430186	0.855518	-0.141523	0.548513	0.947034
ENSMUSG00000036825	Ssx2ip	-0.0570387	0.779615	0.96384	0.0122867	0.935642	0.991244
ENSMUSG00000036832	Lpar3	0.0163048	0.901123		0.188934	0.120296
ENSMUSG00000036833	Pnpla7	-0.109288	0.667478	0.930071	0.195977	0.407268	0.929387
ENSMUSG00000036834	Plch1	-0.113548	0.642403	0.924535	0.141468	0.558667	0.947097
ENSMUSG00000036835	Psenen	0.0168624	0.935509	0.989189	0.252449	0.207388	0.916653
ENSMUSG00000036840	Siah1a	0.194185	0.22272	0.727444	0.0571698	0.776053	0.969349
ENSMUSG00000036845	Lin37	-0.194672	0.238932	0.736412	0.203459	0.332201	0.922467
ENSMUSG00000036850	Mrpl41	-0.175649	0.404992	0.84477	0.271326	0.2289	0.918218
ENSMUSG00000036853	Mcoln3	0.098966	0.324395
ENSMUSG00000036854	Hspb6	0.0826184	0.656303	0.927832	0.261439	0.244708	0.91912
ENSMUSG00000036856	Wnt4	-0.0738275	0.779672	0.96384	-0.401761	0.0862155	0.912909
ENSMUSG00000036858	Ptcra	-0.0698013	0.695776		-0.064998	0.588717
ENSMUSG00000036860	Mrpl55	-0.117679	0.525464	0.889795	0.0301049	0.886785	0.986343
ENSMUSG00000036862	Dchs1	0.326408	0.148606	0.653219	-0.0736639	0.737922	0.964082
ENSMUSG00000036863	Syde2	0.0426507	0.87257	0.979283	-0.352772	0.117987	0.912909
ENSMUSG00000036864	Proser3	-0.243046	0.315812	0.797677	-0.0165332	0.944828	0.992161
ENSMUSG00000036867	Smad6	0.0649503	0.809424	0.97122	-0.425417	0.0916175	0.912909
ENSMUSG00000036872	Abcc12	0.0329134	0.904042	0.984212	-0.360699	0.107355	0.912909
ENSMUSG00000036873	2410004B18Rik	-0.226895	0.212407	0.717974	-0.0175248	0.934652	0.991244
ENSMUSG00000036875	Dna2	-0.193516	0.482682	0.875154	0.0796267	0.705078	0.962284
ENSMUSG00000036879	Phkb	0.0177215	0.932528	0.98835	-0.123861	0.373436	0.925918
ENSMUSG00000036880	Acaa2	-0.452103	0.0304175	0.385148	-0.341412	0.167721	0.915029
ENSMUSG00000036882	Arhgap33	-0.0344073	0.898209	0.983383	-0.524137	0.0310277	0.912909
ENSMUSG00000036885	Arhgef26	0.0017013	0.993783	0.99843	-0.171011	0.425418	0.929387
ENSMUSG00000036887	C1qa	0.0381452	0.877206	0.979283	0.0628781	0.785949	0.971222
ENSMUSG00000036890	Gtdc1	0.144122	0.448849	0.862921	0.236098	0.256397	0.921454
ENSMUSG00000036892	Prodh2	-0.0710024	0.468806		-0.0110013	0.890677
ENSMUSG00000036893	Ehmt1	0.134152	0.509387	0.883418	0.0537263	0.753581	0.96526
ENSMUSG00000036894	Rap2b	0.350857	0.0901499	0.563444	0.415565	0.000763327	0.256689
ENSMUSG00000036896	C1qc	-0.107896	0.663175	0.929072	0.0411749	0.849769	0.980305
ENSMUSG00000036898	Zfp157	0.0461255	0.830066	0.972964	0.134746	0.416639	0.929387
ENSMUSG00000036899	Trpv5	0.0354807	0.717197
ENSMUSG00000036902	Neto2	-0.0285124	0.878581	0.979283	-0.000325624	0.9988	0.99986
ENSMUSG00000036904	Fzd8	-0.0155125	0.947487	0.990151	-0.00924126	0.969897	0.996206
ENSMUSG00000036905	C1qb	-0.0702023	0.776961	0.963397	-0.0776122	0.726872	0.963289
ENSMUSG00000036907	C1ql2	0.117712	0.673412	0.932607	-0.101142	0.68932	0.959644
ENSMUSG00000036908	Unc93b1	0.0534707	0.836856	0.973837	-0.159014	0.505625	0.939093
ENSMUSG00000036912	Piwil4	0.37112	0.0604835	0.495949	0.0180711	0.870088
ENSMUSG00000036913	Trim67	0.482754	0.018129	0.305397	-0.0786639	0.724016	0.963289
ENSMUSG00000036915	Kirrel2	0.237079	0.319818	0.800121	0.416462	0.0936495	0.912909
ENSMUSG00000036916	Zfp280c	0.320993	0.165075	0.671373	0.252129	0.284854	0.922467
ENSMUSG00000036918	Ttc7	0.126164	0.456889	0.865744	-0.23735	0.262511	0.921454
ENSMUSG00000036923	Stox1	-0.467597	0.0217602	0.330292	-0.380325	0.116932	0.912909
ENSMUSG00000036925	Mucl2	0.102136	0.316301		-0.0498303	0.536861
ENSMUSG00000036928	Stag3	0.0171806	0.93294	0.98835	-0.216118	0.109536
ENSMUSG00000036931	Nfkbid	0.365492	0.127072	0.629045	-0.170041	0.486976	0.937911
ENSMUSG00000036932	Aifm1	-0.431515	0.00289184	0.134261	-0.175806	0.422063	0.929387
ENSMUSG00000036934	4921524J17Rik	0.0413179	0.831233	0.973359	0.191754	0.376281	0.925918
ENSMUSG00000036940	Kdm1a	-0.255938	0.176615	0.683592	-0.0554238	0.76159	0.967325
ENSMUSG00000036941	Elac1	0.0284565	0.840133	0.974367	-0.165452	0.424451	0.929387
ENSMUSG00000036943	Rab8b	0.313466	0.0382649	0.427859	0.246709	0.267672	0.922467
ENSMUSG00000036944	Tmem71	-0.0438662	0.724756		-0.0850124
ENSMUSG00000036948	Map11	-0.154178	0.311932	0.794842	-0.16629	0.407631	0.929387
ENSMUSG00000036949	Slc39a12	-0.568634	0.0178899	0.302963	-0.479128	0.0323866	0.912909
ENSMUSG00000036955	Kifbp	-0.418641	0.0260904	0.361299	-0.359635	0.0673738	0.912909
ENSMUSG00000036957	Lrfn3	0.131157	0.552165	0.897757	-0.138065	0.515032	0.939093
ENSMUSG00000036958	Cst11	0.066102	0.501694
ENSMUSG00000036959	Bcorl1	0.0466962	0.823804	0.972685	0.285434	0.191371	0.915029
ENSMUSG00000036960	Clca2				0.0384002	0.631394
ENSMUSG00000036961	Wnt8b	-0.0498818	0.780522		-0.0727081	0.367986
ENSMUSG00000036962	Cfap221	-0.329622	0.186528	0.693894	0.0597279	0.699867
ENSMUSG00000036964	Trim17	0.417898	0.0271746	0.366799	0.279539	0.226871	0.918218
ENSMUSG00000036966	Spryd3	-0.231778	0.218567	0.723157	-0.191257	0.349991	0.925918
ENSMUSG00000036968	Cnpy4	-0.157487	0.458736	0.866359	-0.0510932	0.823373	0.977629
ENSMUSG00000036972	Zic4	0.160204	0.520314	0.886906	0.0801878	0.735928	0.963657
ENSMUSG00000036975	Tmem177	-0.315154	0.109312	0.59723	0.0901519	0.689365	0.959644
ENSMUSG00000036977	Anapc10	-0.0188901	0.92645	0.988272	0.343136	0.0601971	0.912909
ENSMUSG00000036980	Taf6	-0.126512	0.53224	0.892023	-0.253939	0.171186	0.915029
ENSMUSG00000036983	Tfb1m	-0.288691	0.173001	0.67897	-0.149636	0.501716	0.939093
ENSMUSG00000036985	Zdhhc9	0.0824168	0.720836	0.947177	0.0331806	0.87498	0.985262
ENSMUSG00000036986	Pml	-0.327168	0.0780286	0.539703	-0.102318	0.613509	0.952495
ENSMUSG00000036989	Trim3	-0.255479	0.2236	0.727462	-0.0489437	0.782283	0.970291
ENSMUSG00000036990	Otud4	0.334118	0.106839	0.594272	0.0809491	0.696091	0.960152
ENSMUSG00000036992	Nxt1	-0.136486	0.481437	0.875154	0.0369429	0.865378	0.983792
ENSMUSG00000036995	Asap3	0.132963	0.548735	0.896188	-0.310885	0.136914	0.915029
ENSMUSG00000037001	Zfp39	-0.439151	0.0378917	0.426208	-0.0898617	0.670583	0.958479
ENSMUSG00000037003	Tns2	-0.105344	0.638561	0.923796	-0.344109	0.14723	0.915029
ENSMUSG00000037005	Xpnpep2	0.0434204	0.671217		-0.140601
ENSMUSG00000037007	Zfp113	0.246875	0.21338	0.718978	-0.112706	0.589117	0.950682
ENSMUSG00000037010	Apln	0.228094	0.303463	0.789607	0.126585	0.560581	0.947097
ENSMUSG00000037012	Hk1	-0.458603	0.0262545	0.362754	-0.253054	0.282563	0.922467
ENSMUSG00000037013	Ss18	-0.0383725	0.865618	0.978548	0.493245	0.00402156	0.517347
ENSMUSG00000037014	Sstr4	0.301229	0.213283	0.718834	0.119887	0.62213	0.952495
ENSMUSG00000037016	Frem2	-0.242888	0.375979	0.832108	-0.102895	0.684205	0.959189
ENSMUSG00000037017	Zscan21	-0.140956	0.452511	0.864155	0.0609977	0.757089	0.966407
ENSMUSG00000037020	Wdr62	-0.0236671	0.911193	0.985005	0.179474	0.240343	0.91912
ENSMUSG00000037022	Mmaa	0.0361118	0.853907	0.975683	-0.102213	0.588979	0.950682
ENSMUSG00000037029	Zfp146	-0.117406	0.631972	0.921509	0.0684985	0.766552	0.96859
ENSMUSG00000037031	Tspan15	-0.230147	0.348532	0.816684	0.150316	0.491497	0.937945
ENSMUSG00000037032	Apbb1	-0.308588	0.126385	0.628523	-0.17239	0.44241	0.931188
ENSMUSG00000037034	Pax1	0.07366			0.131919	0.34696
ENSMUSG00000037035	Inhbb	-0.376962	0.178031	0.685559	0.228668	0.296178	0.922467
ENSMUSG00000037049	Smpd1	-0.0153784	0.93968	0.989751	-0.108971	0.52084	0.939415
ENSMUSG00000037053	Azgp1	0.0354807	0.717197		0.053107	0.52962
ENSMUSG00000037058	Paip2	-0.0178542	0.927915	0.988272	-0.0816545	0.671946	0.958479
ENSMUSG00000037060	Cavin3	-0.119821	0.470378	0.871153	-0.206222	0.314283	0.922467
ENSMUSG00000037062	Sh3glb1	0.167403	0.262008	0.759005	0.0831614	0.690338	0.959644
ENSMUSG00000037064	Gm5229	0.0354807	0.717197		-0.0233517	0.770477
ENSMUSG00000037070	Rbmxl1	-0.393619	0.0195242	0.316997	0.145211	0.505347	0.939093
ENSMUSG00000037071	Scd1	0.255903	0.211899	0.717694	0.286014	0.169541	0.915029
ENSMUSG00000037072	Selenof	-0.0495882	0.710392	0.944281	0.114382	0.573603	0.949393
ENSMUSG00000037075	Rnf139	0.107623	0.59374	0.913202	0.167071	0.400778	0.929387
ENSMUSG00000037085	Trmt12	-0.297464	0.122498	0.622612	-0.109566	0.563018	0.947355
ENSMUSG00000037086	Prr32	-0.0970517	0.332019
ENSMUSG00000037089	Slc35b2	-0.0907438	0.537545	0.894326	-0.164673	0.410778	0.929387
ENSMUSG00000037095	Lrg1	0.39622	0.122959	0.623239	0.209703	0.244487	0.91912
ENSMUSG00000037096	Gm9762	-0.134008	0.582563	0.910578	0.248142	0.297747	0.922467
ENSMUSG00000037098	Rab11fip3	0.0522935	0.823801	0.972685	-0.153061	0.515108	0.939093
ENSMUSG00000037101	Ttc29	0.0589273	0.625673		0.0629028	0.577576
ENSMUSG00000037103	Dcaf15	-0.133876	0.424624	0.853837	-0.25706	0.245143	0.91912
ENSMUSG00000037104	Socs5	0.190387	0.34413	0.813394	0.121849	0.459818	0.932435
ENSMUSG00000037106	Fer1l6	0.170998	0.381908	0.83521	-0.000805327	0.993226
ENSMUSG00000037108	Zcwpw1	-0.470909	0.0601297	0.494546	-0.307618	0.147765	0.915029
ENSMUSG00000037110	Ralgapa2	0.451269	0.0281442	0.371896	0.0216419	0.924994	0.990508
ENSMUSG00000037111	Setd7	0.378742	0.0930938	0.569133	0.143183	0.528553	0.941038
ENSMUSG00000037112	Sik2	0.418134	0.0470307	0.459077	0.118675	0.566191	0.948453
ENSMUSG00000037119	Fam91a1	-0.161156	0.388503	0.839035	-0.158518	0.439036	0.930424
ENSMUSG00000037124	Trim58	0.183455	0.466893	0.869892	-0.0315566	0.836522
ENSMUSG00000037126	Psd	0.0436621	0.866477	0.978548	-0.394692	0.0937978	0.912909
ENSMUSG00000037134	Prmt9	-0.11603	0.584501	0.91094	-0.337189	0.0362348	0.912909
ENSMUSG00000037138	Aff3	0.19077	0.373634	0.832108	-0.170201	0.427908	0.929387
ENSMUSG00000037139	Myom3	0.0170637	0.951393	0.990506	-0.104665	0.67743	0.959189
ENSMUSG00000037140	Tas2r108	0.0807503	0.409773
ENSMUSG00000037143	Cfap61	-0.108573	0.616845	0.917879	-0.159027	0.505766	0.939093
ENSMUSG00000037145	2210407C18Rik				-0.0811804	0.326315
ENSMUSG00000037148	Arhgap10	-0.136791	0.446658	0.861674	-0.206453	0.293454	0.922467
ENSMUSG00000037149	Ddx1	-0.452027	0.0217178	0.330251	-0.23645	0.178018	0.915029
ENSMUSG00000037151	Lrrc20	0.0710244	0.592433	0.912978	0.0290698	0.881919	0.986023
ENSMUSG00000037152	Ndufc1	-0.161251	0.48149	0.875154	0.262405	0.237333	0.91912
ENSMUSG00000037157	Il22ra1				0.0136995	0.864099
ENSMUSG00000037159	Wee2	-0.159038	0.366066		-0.452618	0.0122642
ENSMUSG00000037161	Mgarp	0.0337434	0.791306		-0.0339349	0.686213
ENSMUSG00000037166	Ppp1r14a	0.102678	0.688516	0.938372	-0.366618	0.108809	0.912909
ENSMUSG00000037167	Spaca5	-0.0847914	0.63551		0.196175	0.179959
ENSMUSG00000037169	Mycn	-0.429214	0.0375784	0.425911	-0.628966	0.00643258	0.624029
ENSMUSG00000037171	Nodal	-0.282773	0.24483	0.743751	0.0663163	0.630727
ENSMUSG00000037172	Dennd11	0.27916	0.144627	0.648591	0.235301	0.283356	0.922467
ENSMUSG00000037174	Elf2	0.365758	0.115856	0.611108	0.240195	0.227181	0.918218
ENSMUSG00000037185	Krt80	-0.141501	0.374048		-0.0548117	0.510776
ENSMUSG00000037188	Grhl3	0.110174	0.681327	0.935788	0.115355	0.634615	0.952495
ENSMUSG00000037190	Cyb561d2	-0.250181	0.29037	0.782857	0.200755	0.352653	0.925918
ENSMUSG00000037196	Pacrg	-0.04072	0.793408	0.967394	-0.101417	0.636352	0.952495
ENSMUSG00000037197	Rbm17	-0.108863	0.523081	0.888882	0.274347	0.209361	0.916653
ENSMUSG00000037204	Atg101	-0.105029	0.279267	0.774178	-0.158772	0.427592	0.929387
ENSMUSG00000037206	Islr	-0.0441818	0.855458	0.976664	-0.145952	0.541322	0.945788
ENSMUSG00000037210	Fam193a	0.226985	0.237653	0.736412	0.162464	0.387054	0.926457
ENSMUSG00000037211	Spry1	-0.0686636	0.750882	0.956431	-0.232732	0.200368	0.916653
ENSMUSG00000037214	Thap1	-0.0283374	0.894279	0.982329	0.032165	0.887026	0.986343
ENSMUSG00000037216	Lipt1	-0.187364	0.292931	0.783539	-0.0715621	0.761498	0.967325
ENSMUSG00000037217	Syn1	-0.32872	0.135435	0.639289	-0.173391	0.467721	0.934407
ENSMUSG00000037221	Mospd3	0.110606	0.583809	0.91094	0.181613	0.307848	0.922467
ENSMUSG00000037224	Zfyve28	-0.270475	0.230608	0.732041	-0.235068	0.227483	0.918218
ENSMUSG00000037225	Fgf2	0.681251	0.0107659	0.255365	0.515979	0.039133	0.912909
ENSMUSG00000037234	Hook3	0.247204	0.283897	0.778983	0.162272	0.426714	0.929387
ENSMUSG00000037235	Mxd4	0.403798	0.0919264	0.566589	-0.134147	0.475511	0.935018
ENSMUSG00000037236	Matr3	-0.47695	0.00356513	0.150937	-0.20821	0.318057	0.922467
ENSMUSG00000037239	Spred3	0.414228	0.0732147	0.526078	-0.00810194	0.971978	0.99662
ENSMUSG00000037242	Clic4	-0.1211	0.532671	0.892023	-0.228951	0.180862	0.915029
ENSMUSG00000037243	Zfp692	0.138669	0.511729	0.884126	-0.195842	0.305382	0.922467
ENSMUSG00000037247	Pldi	-0.0249795	0.798719
ENSMUSG00000037251	Pomk	-0.18654	0.291586	0.783502	0.0757573	0.703681	0.961697
ENSMUSG00000037253	Mex3c	0.230101	0.295047	0.785841	0.173401	0.357762	0.925918
ENSMUSG00000037254	Itih2	0.634986	0.0129306	0.274241	0.261061	0.162458
ENSMUSG00000037257	Aagab	-0.0224935	0.853135	0.975625	-0.175703	0.370853	0.925918
ENSMUSG00000037259	Dzank1	-0.0851047	0.63901	0.923891	-0.112736	0.548752	0.947034
ENSMUSG00000037260	Hgsnat	-0.205641	0.403381	0.844596	0.0486278	0.810947	0.975332
ENSMUSG00000037262	Kin	0.107172	0.58943	0.912739	0.247057	0.187164	0.915029
ENSMUSG00000037263	Aldh3b3	0.101499	0.318006		0.0947898	0.41327
ENSMUSG00000037266	Rsrp1	0.685255	0.00436797	0.167636	0.525023	0.0328746	0.912909
ENSMUSG00000037270	4932438A13Rik	0.228586	0.414783	0.848527	-0.281292	0.21537	0.916653
ENSMUSG00000037275	Gemin5	-0.302406	0.16264	0.667827	-0.450909	0.0430882	0.912909
ENSMUSG00000037278	Tmem97	0.0270162	0.899376	0.983383	-0.110992	0.605398	0.952346
ENSMUSG00000037279	Ovol2	-0.131484	0.514038	0.884863	-0.0625254	0.606716	0.952419
ENSMUSG00000037280	Galnt6	-0.146167	0.516997	0.885516	-0.134443	0.553681	0.947097
ENSMUSG00000037286	Stag1	0.164005	0.350416	0.81672	-0.0923142	0.672202	0.958479
ENSMUSG00000037287	Tbcel	0.192359	0.298719	0.788382	0.1067	0.565261	0.94811
ENSMUSG00000037295	Ldlrap1	-0.137635	0.501961	0.880615	-0.04649	0.85209	0.98057
ENSMUSG00000037296	Lsm1	-0.056393	0.776448	0.963285	0.0580301	0.761924	0.967557
ENSMUSG00000037300	Ttc13	-0.249306	0.116673	0.61192	-0.0508306	0.819251	0.977196
ENSMUSG00000037306	Man1c1	-0.360628	0.0762022	0.535261	-0.336333	0.109877	0.912909
ENSMUSG00000037313	Tacc3	0.0650939	0.804727	0.969455	0.286035	0.252931	0.921454
ENSMUSG00000037315	Jade3	0.204789	0.356556	0.82086	-0.162684	0.422042	0.929387
ENSMUSG00000037316	Bag4	0.0786026	0.623593	0.918833	0.266495	0.183476	0.915029
ENSMUSG00000037318	Traf3ip3	0.137632	0.612058	0.917063	-0.244925	0.177638
ENSMUSG00000037321	Tap1	-0.21195	0.349496	0.81672	-0.101969	0.643697	0.95312
ENSMUSG00000037325	Bbs7	-0.19574	0.382879	0.83571	-0.275106	0.187382	0.915029
ENSMUSG00000037326	Capn15	0.147752	0.541485	0.895156	-0.14379	0.487787	0.937911
ENSMUSG00000037331	Larp1	0.0866671	0.643643	0.924571	-0.0636141	0.729287	0.963289
ENSMUSG00000037335	Hand1	0.0203656	0.835304
ENSMUSG00000037336	Mfsd2b	0.1625	0.410063	0.846332	-0.257237	0.231689	0.918218
ENSMUSG00000037337	Map4k1	0.191168	0.404321	0.84477	-0.189285	0.424315	0.929387
ENSMUSG00000037339	Fam53a	0.0614006	0.770392	0.96186	-0.167771	0.376487	0.925918
ENSMUSG00000037341	Slc9a7	-0.0438737	0.835303	0.973727	-0.149616	0.514173	0.939093
ENSMUSG00000037343	Taf2	0.000860006	0.996806	0.999145	-0.298191	0.122959	0.915029
ENSMUSG00000037344	Slc12a9	-0.28553	0.271797	0.767419	0.0454771	0.851718	0.980504
ENSMUSG00000037347	Chst7	-0.329612	0.239709	0.737311	-0.219227	0.379426	0.925918
ENSMUSG00000037348	Paqr7	-0.0866745	0.664737	0.929947	-0.0242552	0.892348	0.986343
ENSMUSG00000037349	Nudt22	-0.290887	0.207463	0.714505	-0.182826	0.352063	0.925918
ENSMUSG00000037351	Actr1b	-0.0965172	0.641889	0.924535	-0.107192	0.583457	0.949573
ENSMUSG00000037353	Letmd1	0.160999	0.275273	0.770975	-0.0292197	0.884775	0.986247
ENSMUSG00000037355	Uvssa	0.10534	0.632866	0.921609	-0.0858134	0.712087	0.96256
ENSMUSG00000037358	Dipk2b	-0.0487924	0.732067		-0.0264615	0.750698
ENSMUSG00000037361	Sf3b6	-0.277131	0.127042	0.629045	0.244693	0.238482	0.91912
ENSMUSG00000037362	Ccn3	-0.385308	0.159125	0.66267	-0.155493	0.53843	0.944901
ENSMUSG00000037363	Letm2	0.0280781	0.879442	0.979341	-0.172987	0.388008	0.92653
ENSMUSG00000037364	Srrt	-0.0970482	0.628063	0.919771	-0.162741	0.355774	0.925918
ENSMUSG00000037366	Pafah2	-0.00346967	0.986019	0.99762	-0.228546	0.352014	0.925918
ENSMUSG00000037369	Kdm6a	-0.152629	0.477134	0.87401	-0.277085	0.158949	0.915029
ENSMUSG00000037370	Enpp1	-0.477912	0.0881466	0.560225	-0.3002	0.224708	0.918218
ENSMUSG00000037373	Ctbp1	-0.0891047	0.657109	0.927842	-0.101519	0.564759	0.94811
ENSMUSG00000037375	Hhat	-0.346862	0.21655	0.72137	-0.146918	0.50623	0.939093
ENSMUSG00000037376	Trmt6	0.080403	0.491927	0.877438	-0.143492	0.470827	0.934864
ENSMUSG00000037379	Spon2	0.0261408	0.888169	0.981718	-0.0140289	0.901171
ENSMUSG00000037386	Rims2	0.126209	0.51901	0.886509	0.0550923	0.696343	0.960182
ENSMUSG00000037390	Muc3	0.0807503	0.409773		-0.0447948	0.592862
ENSMUSG00000037393	Nmur2	-0.156344	0.406624	0.84477	-0.035523	0.736232
ENSMUSG00000037395	Rcor3	0.00162116	0.992682	0.998136	-0.10303	0.601427	0.951516
ENSMUSG00000037400	Atp11b	0.489311	0.0164298	0.292352	0.169413	0.488453	0.937918
ENSMUSG00000037405	Icam1	-0.360165	0.183545	0.69107	0.146988	0.502551	0.939093
ENSMUSG00000037406	Htra4	0.101838	0.709723	0.944104	0.182548	0.439504	0.930658
ENSMUSG00000037408	Cnnm4	0.130439	0.549224	0.896348	0.0335877	0.859648	0.982178
ENSMUSG00000037410	Tbc1d2b	0.37227	0.0275826	0.369711	0.00742226	0.968782	0.996138
ENSMUSG00000037411	Serpine1	0.230776	0.172251		0.00860397	0.935368
ENSMUSG00000037415	Ranbp10	0.219008	0.221742	0.726207	0.171194	0.35709	0.925918
ENSMUSG00000037416	Dmxl1	0.0551695	0.786446	0.965882	-0.296282	0.187234	0.915029
ENSMUSG00000037418	Best1	-0.064575	0.809094	0.97122	-0.260724	0.300687	0.922467
ENSMUSG00000037419	Endod1	0.0372968	0.846368	0.975369	0.176973	0.374076	0.925918
ENSMUSG00000037424	Taar9				0.0136995	0.864099
ENSMUSG00000037426	Depdc5	-0.0343375	0.866407	0.978548	-0.267666	0.235086	0.91912
ENSMUSG00000037428	Vgf	-0.166362	0.452769	0.86424	0.134636	0.559971	0.947097
ENSMUSG00000037432	Fer1l5	0.298167	0.152331	0.658019	-0.171945	0.484889	0.937773
ENSMUSG00000037434	Slc30a1	-0.383565	0.0702872	0.520011	0.0120095	0.954718	0.993135
ENSMUSG00000037437	Adam32	0.0525905	0.823252	0.972272	-0.00417583	0.978692
ENSMUSG00000037438	Uqcrh-ps1				0.0260499	0.744832
ENSMUSG00000037440	Vnn1	0.110363	0.296455		-0.0812433	0.326108
ENSMUSG00000037443	Cep85	0.0642111	0.717479	0.946251	0.0119022	0.95488	0.993135
ENSMUSG00000037447	Arid5a	0.315814	0.167945	0.673871	0.504095	0.0101052	0.718811
ENSMUSG00000037455	Slc18b1	0.0420264	0.808069	0.970855	0.234598	0.299229	0.922467
ENSMUSG00000037458	Azin1	0.151711	0.448957	0.862921	0.25098	0.107752	0.912909
ENSMUSG00000037461	Ints7	0.00368136	0.985134	0.997485	-0.109453	0.526917	0.940159
ENSMUSG00000037463	Fbxo27	0.125161	0.470002	0.871039	-0.284716	0.18249	0.915029
ENSMUSG00000037465	Klf10	0.356631	0.0912363	0.564928	0.44692	0.0543178	0.912909
ENSMUSG00000037466	Tedc1	-0.247893	0.360624	0.82311	-0.334055	0.142482	0.915029
ENSMUSG00000037469	Acp7	-0.344146	0.182381	0.689342	-0.0718687	0.726679	0.963289
ENSMUSG00000037470	Uggt1	0.0870796	0.639891	0.924138	0.00430504	0.984245	0.998947
ENSMUSG00000037474	Dtl	-0.422903	0.118036	0.614474	-0.271885	0.279796	0.922467
ENSMUSG00000037475	Thoc2	0.176089	0.410471	0.846332	-0.0881	0.58961	0.950682
ENSMUSG00000037477	Tbx10	0.0710779	0.473378		-0.0357021	0.655558
ENSMUSG00000037482	Erv3	0.194586			-0.0681349
ENSMUSG00000037486	Asxl2	0.360011	0.0980995	0.57519	0.00688205	0.971557	0.996604
ENSMUSG00000037487	Ubr5	0.276257	0.140851	0.643888	-0.00823823	0.968814	0.996138
ENSMUSG00000037490	Slc2a12	0.15723	0.490645	0.877301	-0.138566	0.524619	0.939846
ENSMUSG00000037492	Zmat4	0.140676	0.440532	0.859815	0.136976	0.537695	0.944901
ENSMUSG00000037493	Cib2	0.147403	0.483331	0.875154	0.00273188	0.987151	0.999213
ENSMUSG00000037499	Nenf	0.0333805	0.877611	0.979283	0.115317	0.515652	0.939093
ENSMUSG00000037503	Fam168b	0.350436	0.0699826	0.519395	0.264036	0.113715	0.912909
ENSMUSG00000037509	Arhgef4	0.165702	0.455763	0.865396	-0.14586	0.355579	0.925918
ENSMUSG00000037514	Pank2	-0.0464648	0.80755	0.970806	0.237409	0.189836	0.915029
ENSMUSG00000037519	Ppfia1	-0.0292097	0.892919	0.982297	-0.246293	0.292669	0.922467
ENSMUSG00000037523	Mavs	-0.0427657	0.859037	0.977127	-0.125594	0.601876	0.951516
ENSMUSG00000037525	Bcdin3d	-0.274174	0.162427	0.667808	-0.148614	0.511464	0.939093
ENSMUSG00000037526	Atg14	-0.163849	0.449335	0.862966	0.0194808	0.911842	0.988873
ENSMUSG00000037529	Prss40				-0.0474111	0.566559
ENSMUSG00000037531	Mrpl47	0.136237	0.486816	0.876217	0.0870844	0.654265	0.954758
ENSMUSG00000037533	Rapgef6	0.16835	0.396684	0.842597	-0.172582	0.373836	0.925918
ENSMUSG00000037536	Fbxo34	-0.0202456	0.940262	0.989751	-0.236975	0.340338	0.925128
ENSMUSG00000037541	Shank2	0.153067	0.561628	0.902618	-0.380506	0.121466	0.915029
ENSMUSG00000037542	Aldh8a1	-0.0311293	0.836802		0.197713	0.161061
ENSMUSG00000037544	Dlgap5	0.0304007	0.870138	0.979283	0.138284	0.355642
ENSMUSG00000037548	H2-DMb2	-0.0798712	0.737593	0.95172	-0.170869	0.487436	0.937911
ENSMUSG00000037552	Plekhg2	0.141725	0.559683	0.901203	-0.16341	0.518334	0.939093
ENSMUSG00000037553	Zdhhc18	0.279041	0.167549	0.673871	-0.0699448	0.61593	0.952495
ENSMUSG00000037563	Rps16	-0.179855	0.373149	0.832108	0.128595	0.581061	0.949393
ENSMUSG00000037568	Vash2	0.0990539	0.635848	0.922493	0.392407	0.111851	0.912909
ENSMUSG00000037570	Mcrs1	-0.210504	0.207325	0.714156	-0.120883	0.556342	0.947097
ENSMUSG00000037572	Wdhd1	-0.439526	0.04254	0.446703	-0.572322	0.0140963	0.755227
ENSMUSG00000037573	Tob1	0.026108	0.848283	0.975369	0.0399293	0.840664	0.97969
ENSMUSG00000037577	Ephx3	-0.153754	0.434482	0.857378	0.152914	0.248937
ENSMUSG00000037578	Pkd2l1	0.0969066	0.694422	0.939982	-0.0457338	0.817004	0.976537
ENSMUSG00000037579	Kcnh3	-0.0144991	0.956511	0.991654	-0.322916	0.16382	0.915029
ENSMUSG00000037580	Gch1	0.681928	0.0151086	0.28532	-0.115866	0.63468	0.952495
ENSMUSG00000037583	Nr0b2	0.0365609	0.768855		0.0199088	0.824329
ENSMUSG00000037593	Rskr	0.0825412	0.768396	0.961295	-0.355739	0.154652	0.915029
ENSMUSG00000037594	Clba1	-0.246082	0.271235	0.767355	-0.0889223	0.644617	0.95312
ENSMUSG00000037600	Kdf1	-0.139941	0.390988	0.841233	0.00612347	0.954036
ENSMUSG00000037601	Nme1	-0.118271	0.536784	0.893685	0.196047	0.404054	0.929387
ENSMUSG00000037603	Gm5519	0.0354807	0.717197
ENSMUSG00000037605	Adgrl3	-0.0639841	0.736885	0.951527	0.10346	0.629195	0.952495
ENSMUSG00000037606	Osbpl5	-0.102133	0.497775	0.879306	-0.27854	0.199315	0.916653
ENSMUSG00000037608	Bclaf1	0.0535737	0.809976	0.971335	0.333632	0.0193801	0.860673
ENSMUSG00000037610	Kcnmb2	0.110532	0.687443	0.937784	0.425384	0.0904288	0.912909
ENSMUSG00000037613	Tnfrsf23	-0.0547896	0.834724	0.973727	0.072562	0.695489
ENSMUSG00000037617	Spag1	0.434169	0.047953	0.463168	0.396305	0.077568	0.912909
ENSMUSG00000037621	Atoh8	0.210818	0.383661	0.83571	0.292037	0.228837	0.918218
ENSMUSG00000037622	Wdtc1	0.0735133	0.768691	0.961306	-0.349395	0.140118	0.915029
ENSMUSG00000037624	Kcnk2	0.269704	0.12696	0.629045	-0.0505963	0.803735	0.974701
ENSMUSG00000037625	Cldn11	0.0055816	0.983564	0.996779	-0.00827304	0.972784	0.99662
ENSMUSG00000037627	Rgs22	0.262825	0.154545	0.658737	-0.242727	0.0832739	0.912909
ENSMUSG00000037628	Cdkn3	-0.0682618	0.806971	0.970462	0.0515581	0.82376
ENSMUSG00000037636	Slc25a43	0.29347	0.295672	0.786032	-0.32049	0.184466	0.915029
ENSMUSG00000037638	Zbtb42	-0.591591	0.0247883	0.353818	-0.128651	0.583502	0.949573
ENSMUSG00000037640	Zfp60	-0.212535	0.142884	0.646634	-0.0602435	0.759335	0.966909
ENSMUSG00000037643	Prkci	-0.273885	0.143204	0.646822	-0.13226	0.520452	0.939361
ENSMUSG00000037646	Vps13b	0.206098	0.394966	0.84189	-0.191611	0.29705	0.922467
ENSMUSG00000037649	H2-DMa	0.0542766	0.766089	0.960616	-0.27005	0.129355	0.915029
ENSMUSG00000037652	Phc3	0.394109	0.0578305	0.486672	0.0991796	0.673728	0.958527
ENSMUSG00000037653	Kctd8	-0.21498	0.286151	0.780374	-0.232144	0.232391	0.918554
ENSMUSG00000037656	Slc20a2	-0.0501843	0.802046	0.968593	-0.0975647	0.651083	0.953857
ENSMUSG00000037660	Gdf7	-0.149992	0.592993	0.912978	0.0280233	0.9115	0.988873
ENSMUSG00000037661	Gpr160	-0.256934	0.285882	0.780196	-0.0469526	0.786113
ENSMUSG00000037664	Cdkn1c	-0.274913	0.31128	0.794482	-0.0169072	0.946108	0.992467
ENSMUSG00000037669	Ldah	0.014094	0.941668	0.989751	0.110941	0.346285	0.925918
ENSMUSG00000037674	Rfx7	0.0614528	0.755288	0.957136	0.115735	0.59393	0.95147
ENSMUSG00000037679	Inf2	-0.0590094	0.79127	0.966754	-0.219805	0.238784	0.91912
ENSMUSG00000037681	Esyt3	0.333655	0.223829	0.727462	-0.659337	0.00769846	0.675968
ENSMUSG00000037683	Armc3	-0.445812	0.0448864	0.45381	-0.0123713	0.948592	0.992467
ENSMUSG00000037685	Atp8a1	0.125892	0.508368	0.882619	-0.0051227	0.978956	0.997727
ENSMUSG00000037686	Aspg	0.0588148	0.827984	0.972964	-0.308293	0.212412	0.916653
ENSMUSG00000037692	Ahdc1	0.225073	0.335316	0.808348	-0.186889	0.431001	0.929387
ENSMUSG00000037697	Ddhd1	0.169882	0.302498	0.789603	-0.0437299	0.834515	0.979176
ENSMUSG00000037703	Lzts3	0.0753101	0.680255	0.935524	-0.0322182	0.86872	0.983966
ENSMUSG00000037705	Tecta	0.205348	0.259051	0.757065	0.409434	0.0266652	0.912909
ENSMUSG00000037706	Cd81	-0.239271	0.295657	0.786032	0.281154	0.0825988	0.912909
ENSMUSG00000037708	Spag6	-0.334763	0.145604	0.649242	0.297385	0.0976807	0.912909
ENSMUSG00000037709	Fam13a	0.126257	0.5434	0.895156	0.0634455	0.748322	0.964573
ENSMUSG00000037710	Cisd1	-0.294636	0.191152	0.697267	0.029377	0.895765	0.987001
ENSMUSG00000037712	Fermt2	0.0629658	0.713241	0.944852	-0.106466	0.58194	0.949393
ENSMUSG00000037716	Ccdc33	-0.216433	0.272013	0.767419	-0.0584346	0.723635
ENSMUSG00000037720	Tmem33	0.105808	0.620706	0.918833	0.294092	0.202332	0.916653
ENSMUSG00000037722	Gnpnat1	0.0119085	0.924962		0.0229516	0.853728
ENSMUSG00000037725	Ckap2	-0.385997	0.129803	0.631942	-0.392773	0.0246814
ENSMUSG00000037727	Avp	0.117518	0.616766	0.917879	-0.0344691	0.778183
ENSMUSG00000037730	Mynn	0.261335	0.227493	0.730888	0.114029	0.492751	0.937945
ENSMUSG00000037731	Themis2	-0.341664	0.222848	0.727444	-0.905435	0.000322328	0.181943
ENSMUSG00000037735	2810032G03Rik	0.207051	0.338438	0.809092	0.170308	0.327526	0.922467
ENSMUSG00000037736	Limch1	0.183032	0.499315	0.879982	-0.261104	0.295174	0.922467
ENSMUSG00000037737	Actrt3	-0.0944036	0.731951	0.950084	0.524958	0.0332423	0.912909
ENSMUSG00000037738	Nek5	0.321318	0.188003	0.695326	-0.152094	0.28775
ENSMUSG00000037740	Mrps26	0.013488	0.93243	0.98835	0.15684	0.448919	0.931769
ENSMUSG00000037742	Eef1a1	0.09817	0.620258	0.918833	0.287002	0.151165	0.915029
ENSMUSG00000037747	Phyhipl	-0.402158	0.00440437	0.167636	-0.0769664	0.709707	0.96256
ENSMUSG00000037750	Fam222b	-0.0128477	0.948377	0.990424	0.036044	0.865666	0.983826
ENSMUSG00000037752	Xkr8	0.106894	0.677549	0.934252	-0.198549	0.432145	0.929387
ENSMUSG00000037754	Ppp1r16b	0.320683	0.216744	0.721419	-0.258068	0.270431	0.922467
ENSMUSG00000037759	Ptger2	-0.04876	0.852665	0.975625	0.0757621	0.654982
ENSMUSG00000037761	Actr5	0.0475983	0.817203	0.971985	-0.322359	0.144783	0.915029
ENSMUSG00000037762	Slc16a9	0.237197	0.397997	0.842767	-0.341821	0.176434	0.915029
ENSMUSG00000037771	Slc32a1	-0.119915	0.621262	0.918833	0.171095	0.338013	0.925104
ENSMUSG00000037772	Mrpl23	0.232949	0.201817	0.709682	0.372111	0.0908379	0.912909
ENSMUSG00000037773	Pced1a	0.182304	0.367535	0.828571	0.00940618	0.960896	0.994381
ENSMUSG00000037784	Dzip1l	0.0844278	0.637427	0.923145	0.16243	0.417827	0.929387
ENSMUSG00000037787	Apopt1	0.225469	0.232911	0.733575	0.105603	0.534547	0.943833
ENSMUSG00000037788	Vopp1	-0.0399979	0.813321	0.971932	0.183835	0.36574	0.925918
ENSMUSG00000037791	Phf12	0.26432	0.180829	0.687928	0.109803	0.599539	0.951516
ENSMUSG00000037795	N4bp2	0.365448	0.108851	0.596576	0.260941	0.199252	0.916653
ENSMUSG00000037797	Adh4				0.0260499	0.744832
ENSMUSG00000037798	Mat1a	-0.0616579	0.597915	0.914344	-0.0357021	0.655558
ENSMUSG00000037801	Iqch	-0.13608	0.541587	0.895156	0.0153422	0.908552
ENSMUSG00000037805	Rpl10a	0.149204	0.350847	0.816805	0.196638	0.377053	0.925918
ENSMUSG00000037808	Fam76b	0.143849	0.510754	0.883967	0.156229	0.504095	0.939093
ENSMUSG00000037813	D630003M21Rik	-0.0765048	0.771897	0.962057	-0.309405	0.196302	0.916517
ENSMUSG00000037815	Ctnna1	-0.174505	0.432326	0.856409	-0.213936	0.188652	0.915029
ENSMUSG00000037816	Fbxw17	-0.291036	0.172043	0.67897	-0.0875065	0.611843	0.952495
ENSMUSG00000037818	Abhd18	0.253697	0.131338	0.633363	0.138458	0.563252	0.947362
ENSMUSG00000037820	Tgm2	-0.0308147	0.906309	0.984439	0.122335	0.566513	0.948489
ENSMUSG00000037822	Smim14	0.122699	0.468504	0.870648	0.183653	0.341822	0.925128
ENSMUSG00000037824	Tspan14	-0.254752	0.088094	0.560124	-0.125285	0.558601	0.947097
ENSMUSG00000037826	Ppm1k	0.151554	0.297097	0.787112	-0.0190286	0.923271	0.989706
ENSMUSG00000037827	Gm5884	-0.350526	0.144406	0.648591	-0.0904474	0.70806	0.96256
ENSMUSG00000037833	Sh2d4b	-0.150526	0.485702	0.875545	0.0489076	0.755067
ENSMUSG00000037843	Vstm2l	0.100986	0.61147	0.917063	-0.0560798	0.779085	0.969921
ENSMUSG00000037845	Fdxacb1	0.0457462	0.838348	0.973837	-0.16118	0.43688	0.929387
ENSMUSG00000037846	Rtkn2	0.396582	0.11863	0.61577	0.289067	0.201716	0.916653
ENSMUSG00000037847	Nmrk1	0.0898901	0.731551	0.949817	0.206955	0.352589	0.925918
ENSMUSG00000037849	Ifi206	-0.0954586	0.336543
ENSMUSG00000037851	Iars	-0.129912	0.498062	0.879329	-0.0565862	0.764459	0.968437
ENSMUSG00000037852	Cpe	-0.479181	0.0044311	0.167658	-0.149098	0.451014	0.931769
ENSMUSG00000037855	Zfp365	0.0708162	0.776452	0.963285	-0.259476	0.212366	0.916653
ENSMUSG00000037857	Nufip2	0.202738	0.397681	0.842767	0.269403	0.174285	0.915029
ENSMUSG00000037860	Aim2	0.311281	0.267468	0.763325	-0.654218	0.0085214	0.690117
ENSMUSG00000037868	Egr2	0.154687	0.567968	0.905269	-0.222448	0.372207	0.925918
ENSMUSG00000037872	Ackr1	0.274521	0.298062	0.788039	0.273674	0.23918	0.91912
ENSMUSG00000037876	Jmjd1c	0.276919	0.130566	0.632534	0.0192519	0.915281	0.989368
ENSMUSG00000037884	1700017G19Rik	-0.00986449	0.919787
ENSMUSG00000037885	Stk35	0.301119	0.171036	0.677798	0.14949	0.474294	0.934864
ENSMUSG00000037887	Dusp8	0.165271	0.505204	0.881173	-0.300175	0.204719	0.916653
ENSMUSG00000037890	Wdr19	-0.104494	0.615801	0.917544	-0.273759	0.0781977	0.912909
ENSMUSG00000037892	Pcdh18	-1.08241	4.50255e-06	0.00247267	-0.235414	0.278044	0.922467
ENSMUSG00000037894	H2az1	-0.176174	0.390918	0.841233	0.114913	0.590224	0.950682
ENSMUSG00000037896	Rcor1	0.237678	0.136962	0.639289	0.119826	0.561689	0.947097
ENSMUSG00000037902	Sirpa	-0.155504	0.31759	0.798681	0.0572613	0.773885	0.968889
ENSMUSG00000037904	Ankrd9	0.0771536	0.708512	0.943737	0.0352983	0.851786	0.980504
ENSMUSG00000037905	Bri3bp	0.239973	0.273398	0.768152	0.302567	0.135743	0.915029
ENSMUSG00000037907	Ankrd13b	0.123786	0.620871	0.918833	-0.30069	0.1926	0.915029
ENSMUSG00000037913	Tmem156	0.110545			-0.09195	0.474059
ENSMUSG00000037916	Ndufv1	-0.479234	0.0120843	0.266883	-0.319947	0.148474	0.915029
ENSMUSG00000037921	Ddx60	-0.183447	0.331109	0.806069	0.147055	0.401441
ENSMUSG00000037922	Bank1	0.0396463	0.886818	0.981718	-0.412025	0.103225	0.912909
ENSMUSG00000037924	Olfr16	0.0657108	0.502339
ENSMUSG00000037926	Ssh2	0.261067	0.186105	0.693894	0.0295742	0.893132	0.986343
ENSMUSG00000037933	Bicd2	-0.0228911	0.901646	0.983936	-0.179013	0.387267	0.92653
ENSMUSG00000037935	Smarce1	-0.164426	0.233048	0.733575	0.198792	0.34824	0.925918
ENSMUSG00000037936	Scarb1	0.528917	0.00909741	0.237501	0.146515	0.488373	0.937918
ENSMUSG00000037938	Chchd5	0.0831934	0.706705	0.94303	0.191329	0.311702	0.922467
ENSMUSG00000037940	Inpp4b	-0.0683903	0.756797	0.957136	0.0967795	0.586061	0.950143
ENSMUSG00000037942	Crp	0.0354807	0.717197
ENSMUSG00000037944	Ccr7	0.0469577	0.759488		-0.0462002	0.735078
ENSMUSG00000037946	Fgd3	-0.118462	0.636443	0.922565	0.11545	0.647916	0.95312
ENSMUSG00000037949	Ano10	-0.117127	0.586664	0.911759	-0.187231	0.319861	0.922467
ENSMUSG00000037953	A4gnt	0.077835	0.436835		-0.0326209	0.69473
ENSMUSG00000037957	Wdr20	0.0122896	0.941112	0.989751	-0.178598	0.392906	0.929066
ENSMUSG00000037958	Nsrp1	-0.118793	0.586383	0.911661	0.0913504	0.674878	0.959004
ENSMUSG00000037960	Card19	0.17817	0.361408	0.823352	-0.0533214	0.819502	0.977196
ENSMUSG00000037962	Rflna	0.391358	0.144955	0.648669	-0.158613	0.530584	0.941853
ENSMUSG00000037965	Zc3h7a	-0.204508	0.293355	0.783953	-0.209794	0.294941	0.922467
ENSMUSG00000037966	Ninj1	-0.0597062	0.715735	0.945491	-0.0215283	0.904414	0.987172
ENSMUSG00000037971	1110032A03Rik	-0.00788046	0.964329	0.993585	0.295589	0.126036	0.915029
ENSMUSG00000037972	Snn	0.213018	0.291929	0.783502	0.10284	0.630388	0.952495
ENSMUSG00000037973	Itprid1	0.00531765			-0.0355682	0.727125	0.963289
ENSMUSG00000037974	Muc5ac	0.0203656	0.835304		-0.0233517	0.770477
ENSMUSG00000037977	6430571L13Rik	0.292996	0.170065	0.676773	-0.0228741	0.911737	0.988873
ENSMUSG00000037979	Ccdc92	-0.00320672	0.986845	0.997815	0.0659137	0.651978	0.953857
ENSMUSG00000037982	Gm9725	-0.063659	0.819132	0.971985	-0.0201993	0.902003
ENSMUSG00000037984	Neurod6	-0.231146	0.402663	0.844301	0.129615	0.608282	0.952419
ENSMUSG00000037989	Wnk2	0.0808515	0.686271	0.937729	-0.320142	0.156296	0.915029
ENSMUSG00000037990	Sh3rf3	0.169469	0.475182	0.872923	-0.179198	0.432619	0.929387
ENSMUSG00000037991	Rmi2	-0.0223113	0.907567	0.984439	-0.0898329	0.384696
ENSMUSG00000037992	Rara	0.061003	0.784037	0.965002	0.308946	0.132144	0.915029
ENSMUSG00000037993	Dhx38	-0.255068	0.195764	0.701725	-0.317993	0.185999	0.915029
ENSMUSG00000037994	Slc9b2	0.345752	0.213727	0.719297	0.121257	0.565615	0.948392
ENSMUSG00000037995	Igsf9	0.0718057	0.77042	0.96186	-0.208485	0.399352	0.929387
ENSMUSG00000037996	Slc24a2	0.108612	0.617557	0.918237	0.0985264	0.642055	0.95312
ENSMUSG00000037997	Parp11	-0.136366	0.521454	0.887327	0.11353	0.614773	0.952495
ENSMUSG00000037999	Arap2	-0.00531146	0.979121	0.996172	-0.380728	0.0116957	0.731905
ENSMUSG00000038000	Acd	-0.0481674	0.799173	0.968494	0.1099	0.546319	0.946403
ENSMUSG00000038002	Cramp1l	0.228148	0.297357	0.787476	-0.145486	0.466616	0.934195
ENSMUSG00000038005	Hpf1	0.0668464	0.697172	0.940373	-0.0847491	0.666695	0.958181
ENSMUSG00000038007	Acer2	0.0148303	0.941758	0.989751	0.174439	0.456089	0.93181
ENSMUSG00000038010	Ccdc138	0.186324	0.363825	0.825629	0.0492361	0.836456	0.979176
ENSMUSG00000038011	Dnah10	0.394161	0.0784175	0.540773	-0.142917	0.463647	0.93376
ENSMUSG00000038013	Wipf2	0.267019	0.171934	0.67897	0.134451	0.455132	0.931769
ENSMUSG00000038014	Fam120a	0.258489	0.224358	0.728197	-0.229509	0.21216	0.916653
ENSMUSG00000038020	Rapgefl1	0.118331	0.483482	0.875154	-0.179703	0.36679	0.925918
ENSMUSG00000038022	Mindy4	-0.112932	0.624828	0.918899	-0.359323	0.05272	0.912909
ENSMUSG00000038023	Atp6v0a2	0.122338	0.36012	0.822947	0.147424	0.469065	0.934864
ENSMUSG00000038024	Dennd4c	0.632636	0.00380566	0.155794	0.0194402	0.936842	0.991244
ENSMUSG00000038025	Phf2	0.123036	0.544569	0.89547	-0.198887	0.384661	0.926091
ENSMUSG00000038026	Kcnj9	-0.104184	0.545974	0.895874	-0.180115	0.366295	0.925918
ENSMUSG00000038028	Tigar	-0.314131	0.136944	0.639289	-0.098647	0.622502	0.952495
ENSMUSG00000038034	Igsf8	-0.51954	0.00323671	0.141393	-0.144948	0.485066	0.937773
ENSMUSG00000038037	Socs1	0.18554	0.476411	0.873678	-0.524858	0.0326317	0.912909
ENSMUSG00000038039	Gcc2	0.0848611	0.555705	0.898486	0.275789	0.180952	0.915029
ENSMUSG00000038042	Ptpdc1	0.236959	0.170954	0.677798	-0.115695	0.578697	0.949393
ENSMUSG00000038044	Cct8l1	0.0865721	0.7042	0.941857	0.0594546	0.709284	0.96256
ENSMUSG00000038045	Sult6b1	-0.0958296	0.469627		0.0806475	0.327229
ENSMUSG00000038046	Mrm3	-0.315227	0.113735	0.60568	-0.127985	0.550242	0.947034
ENSMUSG00000038047	Haus6	-0.0290849	0.898427	0.983383	-0.355546	0.108512	0.912909
ENSMUSG00000038048	Cntnap5c	0.356351	0.166601	0.672193	-0.355971	0.130262	0.915029
ENSMUSG00000038055	Dexi	0.190593	0.270007	0.766702	0.113412	0.558113	0.947097
ENSMUSG00000038056	Kmt2c	0.450362	0.0566035	0.482687	-0.239528	0.229816	0.918218
ENSMUSG00000038057	Dbil5	0.858005	0.0018336	0.109452	-0.154084	0.535819	0.944073
ENSMUSG00000038058	Nod1	-0.144886	0.605454	0.915766	0.00756655	0.975761	0.997149
ENSMUSG00000038059	Smim3	0.630417	0.000433214	0.0501615	0.475264	0.0291621	0.912909
ENSMUSG00000038060	Dlec1	0.481011	0.0838738	0.551913	-0.163216	0.491105	0.937945
ENSMUSG00000038065	Mturn	0.356368	0.0920858	0.566589	0.291023	0.107412	0.912909
ENSMUSG00000038067	Csf3	0.0807503	0.409773		0.0507506	0.526036
ENSMUSG00000038068	Rnf144b	0.0552808	0.842741	0.974677	0.228656	0.356243	0.925918
ENSMUSG00000038069	Cdkn2aip	0.19093	0.302911	0.789603	0.0701499	0.72735	0.963289
ENSMUSG00000038070	Cntln	-0.0284979	0.904967	0.984212	-0.0463974	0.822433	0.977378
ENSMUSG00000038071	Npy6r	0.179758	0.173041		0.0419	0.624812
ENSMUSG00000038072	Galnt11	0.276184	0.154646	0.658737	0.209287	0.211842	0.916653
ENSMUSG00000038074	Fkbp14	0.190951	0.466435	0.869892	0.101485	0.6684	0.958322
ENSMUSG00000038077	Kcna6	0.0061827	0.976042	0.99534	0.072503	0.640571	0.95312
ENSMUSG00000038079	Tmem237	-0.15758	0.450056	0.863165	0.281055	0.126808	0.915029
ENSMUSG00000038080	Kdm1b	0.176551	0.450219	0.863165	-0.2323	0.296245	0.922467
ENSMUSG00000038084	Opa1	-0.476094	0.0546188	0.479507	-0.320012	0.17933	0.915029
[truncated: 1,648,403 more chars]
