## Supplementary Table 8 for "Sex-divergent brain epigenetic reprogramming by chronic opioids" (part 1 of 2)

### Sheet: bulk_tissue_F
ID	Description	GeneRatio	pvalue	p.adjust
GO:0001667	ameboidal-type cell migration	57/966	5.08962e-17	2.66238e-13
GO:0045765	regulation of angiogenesis	42/966	1.01799e-14	2.66256e-11
GO:1901342	regulation of vasculature development	42/966	1.60584e-14	2.80004e-11
GO:0050767	regulation of neurogenesis	54/966	2.56546e-14	3.35498e-11
GO:0045766	positive regulation of angiogenesis	30/966	5.13289e-13	4.47502e-10
GO:1904018	positive regulation of vasculature development	30/966	5.13289e-13	4.47502e-10
GO:0010631	epithelial cell migration	40/966	1.92973e-12	1.44206e-09
GO:0090132	epithelium migration	40/966	2.34533e-12	1.53355e-09
GO:0090130	tissue migration	40/966	2.84568e-12	1.65397e-09
GO:0050678	regulation of epithelial cell proliferation	46/966	3.34122e-12	1.74779e-09
GO:0042063	gliogenesis	44/966	4.11934e-12	1.95893e-09
GO:0040013	negative regulation of locomotion	41/966	7.85578e-12	3.18103e-09
GO:0030336	negative regulation of cell migration	38/966	7.91571e-12	3.18103e-09
GO:0010594	regulation of endothelial cell migration	28/966	8.51357e-12	3.18103e-09
GO:0002040	sprouting angiogenesis	24/966	1.07053e-11	3.7333e-09
GO:0010632	regulation of epithelial cell migration	33/966	1.97424e-11	6.45454e-09
GO:2000146	negative regulation of cell motility	38/966	2.70539e-11	8.32463e-09
GO:0030099	myeloid cell differentiation	47/966	5.92884e-11	1.72299e-08
GO:0060562	epithelial tube morphogenesis	41/966	1.71528e-10	4.72244e-08
GO:0090049	regulation of cell migration involved in sprouting angiogenesis	13/966	2.18575e-10	5.71682e-08
GO:0043542	endothelial cell migration	30/966	2.41531e-10	6.01642e-08
GO:0001666	response to hypoxia	30/966	2.98759e-10	7.10367e-08
GO:0010721	negative regulation of cell development	36/966	3.16879e-10	7.20693e-08
GO:0051962	positive regulation of nervous system development	40/966	4.41208e-10	9.61649e-08
GO:0048511	rhythmic process	35/966	7.19305e-10	1.50507e-07
GO:0030856	regulation of epithelial cell differentiation	25/966	7.92777e-10	1.59501e-07
GO:0043534	blood vessel endothelial cell migration	21/966	9.40465e-10	1.82206e-07
GO:0001935	endothelial cell proliferation	25/966	1.01368e-09	1.89377e-07
GO:0090287	regulation of cellular response to growth factor stimulus	35/966	1.18904e-09	2.14478e-07
GO:0036293	response to decreased oxygen levels	31/966	1.51169e-09	2.63588e-07
GO:0001569	branching involved in blood vessel morphogenesis	13/966	1.63117e-09	2.75247e-07
GO:0001936	regulation of endothelial cell proliferation	23/966	1.71061e-09	2.79632e-07
GO:0002042	cell migration involved in sprouting angiogenesis	14/966	1.85722e-09	2.94397e-07
GO:0043535	regulation of blood vessel endothelial cell migration	18/966	2.73664e-09	4.2104e-07
GO:1903706	regulation of hemopoiesis	42/966	3.0072e-09	4.49448e-07
GO:0031589	cell-substrate adhesion	37/966	3.18862e-09	4.63324e-07
GO:0048732	gland development	44/966	3.40147e-09	4.80895e-07
GO:0010595	positive regulation of endothelial cell migration	19/966	4.1901e-09	5.768e-07
GO:0061572	actin filament bundle organization	24/966	6.29266e-09	8.44023e-07
GO:0090050	positive regulation of cell migration involved in sprouting angiogenesis	9/966	1.03028e-08	1.34735e-06
GO:2001212	regulation of vasculogenesis	8/966	1.53904e-08	1.94538e-06
GO:0061138	morphogenesis of a branching epithelium	27/966	1.56195e-08	1.94538e-06
GO:0033674	positive regulation of kinase activity	39/966	1.65215e-08	2.00986e-06
GO:0007265	Ras protein signal transduction	34/966	1.82687e-08	2.1719e-06
GO:0050769	positive regulation of neurogenesis	33/966	2.37953e-08	2.73363e-06
GO:0001763	morphogenesis of a branching structure	28/966	2.40388e-08	2.73363e-06
GO:0010634	positive regulation of epithelial cell migration	22/966	2.59624e-08	2.88956e-06
GO:0007162	negative regulation of cell adhesion	32/966	2.86628e-08	3.12365e-06
GO:0048872	homeostasis of number of cells	37/966	3.13196e-08	3.29534e-06
GO:1902806	regulation of cell cycle G1/S phase transition	24/966	3.14981e-08	3.29534e-06
GO:0048762	mesenchymal cell differentiation	28/966	3.69591e-08	3.79085e-06
GO:0030900	forebrain development	38/966	4.69743e-08	4.65347e-06
GO:0043536	positive regulation of blood vessel endothelial cell migration	13/966	4.71485e-08	4.65347e-06
GO:0070482	response to oxygen levels	32/966	5.55637e-08	5.37016e-06
GO:0007264	small GTPase mediated signal transduction	38/966	5.64631e-08	5.37016e-06
GO:0010001	glial cell differentiation	30/966	6.00446e-08	5.59336e-06
GO:0044843	cell cycle G1/S phase transition	28/966	6.09485e-08	5.59336e-06
GO:0001938	positive regulation of endothelial cell proliferation	17/966	6.34805e-08	5.72529e-06
GO:0050900	leukocyte migration	36/966	7.91263e-08	7.01542e-06
GO:0051090	regulation of DNA-binding transcription factor activity	38/966	9.13159e-08	7.96122e-06
GO:0051017	actin filament bundle assembly	22/966	9.53372e-08	8.17555e-06
GO:0050679	positive regulation of epithelial cell proliferation	26/966	1.04605e-07	8.82563e-06
GO:0045860	positive regulation of protein kinase activity	34/966	1.1641e-07	9.66571e-06
GO:0045637	regulation of myeloid cell differentiation	26/966	1.23931e-07	9.99305e-06
GO:0042060	wound healing	34/966	1.24173e-07	9.99305e-06
GO:0034329	cell junction assembly	40/966	1.47761e-07	1.17112e-05
GO:0002573	myeloid leukocyte differentiation	28/966	1.57814e-07	1.23213e-05
GO:0043583	ear development	27/966	1.73283e-07	1.333e-05
GO:0001570	vasculogenesis	16/966	1.81408e-07	1.37529e-05
GO:0043434	response to peptide hormone	35/966	2.09021e-07	1.56198e-05
GO:0022604	regulation of cell morphogenesis	28/966	2.30369e-07	1.69726e-05
GO:0048008	platelet-derived growth factor receptor signaling pathway	13/966	2.38617e-07	1.73362e-05
GO:0032868	response to insulin	27/966	2.55855e-07	1.83339e-05
GO:0060485	mesenchyme development	30/966	3.38044e-07	2.3896e-05
GO:0043491	phosphatidylinositol 3-kinase/protein kinase B signal transduction	30/966	3.61706e-07	2.52278e-05
GO:0198738	cell-cell signaling by wnt	38/966	3.9662e-07	2.72989e-05
GO:1901652	response to peptide	38/966	4.41571e-07	2.99982e-05
GO:0050768	negative regulation of neurogenesis	21/966	4.50303e-07	3.01991e-05
GO:0046777	protein autophosphorylation	25/966	4.92125e-07	3.25862e-05
GO:0030111	regulation of Wnt signaling pathway	30/966	5.39133e-07	3.52525e-05
GO:2001214	positive regulation of vasculogenesis	6/966	5.50446e-07	3.5548e-05
GO:0048839	inner ear development	24/966	5.78064e-07	3.66631e-05
GO:0030225	macrophage differentiation	12/966	5.81731e-07	3.66631e-05
GO:0007015	actin filament organization	38/966	6.39138e-07	3.98016e-05
GO:0001837	epithelial to mesenchymal transition	20/966	6.49025e-07	3.99417e-05
GO:0002064	epithelial cell development	25/966	6.72654e-07	4.06152e-05
GO:0060560	developmental growth involved in morphogenesis	28/966	6.75496e-07	4.06152e-05
GO:0003158	endothelium development	18/966	7.76404e-07	4.61519e-05
GO:0007623	circadian rhythm	24/966	7.97363e-07	4.68652e-05
GO:0007266	Rho protein signal transduction	18/966	8.6534e-07	5.02955e-05
GO:0051961	negative regulation of nervous system development	21/966	9.4728e-07	5.4453e-05
GO:0016055	Wnt signaling pathway	37/966	9.62304e-07	5.47153e-05
GO:0043153	entrainment of circadian clock by photoperiod	8/966	9.89168e-07	5.5638e-05
GO:0007178	transmembrane receptor protein serine/threonine kinase signaling pathway	34/966	1.01241e-06	5.63394e-05
GO:0006935	chemotaxis	37/966	1.06719e-06	5.87628e-05
GO:0002685	regulation of leukocyte migration	25/966	1.14147e-06	6.21981e-05
GO:0042330	taxis	37/966	1.18262e-06	6.37762e-05
GO:0035929	steroid hormone secretion	9/966	1.24295e-06	6.63454e-05
GO:0071887	leukocyte apoptotic process	19/966	1.38102e-06	7.25505e-05
GO:0009648	photoperiodism	8/966	1.38693e-06	7.25505e-05
GO:0044331	cell-cell adhesion mediated by cadherin	10/966	1.47178e-06	7.62268e-05
GO:0045444	fat cell differentiation	26/966	1.54667e-06	7.93197e-05
GO:0018212	peptidyl-tyrosine modification	29/966	1.75585e-06	8.91732e-05
GO:0009649	entrainment of circadian clock	8/966	1.91318e-06	9.62293e-05
GO:1902105	regulation of leukocyte differentiation	31/966	2.10566e-06	0.000104902
GO:0061351	neural precursor cell proliferation	23/966	2.22802e-06	0.000109951
GO:0007272	ensheathment of neurons	21/966	2.44926e-06	0.00011863
GO:0008366	axon ensheathment	21/966	2.44926e-06	0.00011863
GO:1903828	negative regulation of protein localization	24/966	2.66724e-06	0.000127837
GO:0090092	regulation of transmembrane receptor protein serine/threonine kinase signaling pathway	25/966	2.68822e-06	0.000127837
GO:0010810	regulation of cell-substrate adhesion	23/966	2.7927e-06	0.000131609
GO:0033002	muscle cell proliferation	26/966	3.03782e-06	0.000141882
GO:0021537	telencephalon development	26/966	3.24334e-06	0.000150141
GO:0035148	tube formation	20/966	3.35056e-06	0.000153743
GO:2000177	regulation of neural precursor cell proliferation	17/966	3.47111e-06	0.00015789
GO:0071560	cellular response to transforming growth factor beta stimulus	24/966	3.54145e-06	0.000158909
GO:0140353	lipid export from cell	11/966	3.55427e-06	0.000158909
GO:0051896	regulation of phosphatidylinositol 3-kinase/protein kinase B signal transduction	25/966	3.77477e-06	0.000167337
GO:2000106	regulation of leukocyte apoptotic process	16/966	4.00177e-06	0.00017591
GO:0043433	negative regulation of DNA-binding transcription factor activity	19/966	4.17819e-06	0.000182134
GO:0018108	peptidyl-tyrosine phosphorylation	28/966	4.58875e-06	0.000198378
GO:0048659	smooth muscle cell proliferation	21/966	4.65976e-06	0.000198611
GO:0071559	response to transforming growth factor beta	24/966	4.67007e-06	0.000198611
GO:0060070	canonical Wnt signaling pathway	27/966	4.85254e-06	0.000204707
GO:0042752	regulation of circadian rhythm	16/966	5.47865e-06	0.00022927
GO:0007179	transforming growth factor beta receptor signaling pathway	21/966	5.87438e-06	0.00024388
GO:0032922	circadian regulation of gene expression	12/966	5.93839e-06	0.000244596
GO:0048588	developmental cell growth	26/966	6.12195e-06	0.000247233
GO:0048010	vascular endothelial growth factor receptor signaling pathway	10/966	6.13208e-06	0.000247233
GO:0001558	regulation of cell growth	35/966	6.1442e-06	0.000247233
GO:0042552	myelination	20/966	6.99366e-06	0.00027715
GO:0048754	branching morphogenesis of an epithelial tube	20/966	6.99366e-06	0.00027715
GO:0031346	positive regulation of cell projection organization	35/966	7.41735e-06	0.00029173
GO:0034446	substrate adhesion-dependent cell spreading	14/966	7.68584e-06	0.000297907
GO:0060326	cell chemotaxis	28/966	7.72397e-06	0.000297907
GO:0045639	positive regulation of myeloid cell differentiation	15/966	7.74525e-06	0.000297907
GO:1902807	negative regulation of cell cycle G1/S phase transition	12/966	7.89647e-06	0.000300925
GO:0022408	negative regulation of cell-cell adhesion	21/966	7.93876e-06	0.000300925
GO:1901532	regulation of hematopoietic progenitor cell differentiation	9/966	8.31101e-06	0.000312769
GO:0032956	regulation of actin cytoskeleton organization	29/966	8.41937e-06	0.000314584
GO:0007159	leukocyte cell-cell adhesion	34/966	8.75247e-06	0.000323589
GO:0072659	protein localization to plasma membrane	27/966	8.78409e-06	0.000323589
GO:0045682	regulation of epidermis development	11/966	9.46911e-06	0.000343899
GO:1904019	epithelial cell apoptotic process	18/966	9.53693e-06	0.000343899
GO:0045446	endothelial cell differentiation	15/966	9.56656e-06	0.000343899
GO:0034405	response to fluid shear stress	7/966	9.60958e-06	0.000343899
GO:0045926	negative regulation of growth	24/966	9.66414e-06	0.000343899
GO:0022409	positive regulation of cell-cell adhesion	29/966	9.90141e-06	0.000349179
GO:0030947	regulation of vascular endothelial growth factor receptor signaling pathway	8/966	1.00128e-05	0.000349179
GO:2000352	negative regulation of endothelial cell apoptotic process	8/966	1.00128e-05	0.000349179
GO:0015850	organic hydroxy compound transport	27/966	1.04346e-05	0.00036148
GO:0019827	stem cell population maintenance	21/966	1.06381e-05	0.000366106
GO:0150115	cell-substrate junction organization	14/966	1.08108e-05	0.000369615
GO:2000027	regulation of animal organ morphogenesis	16/966	1.09726e-05	0.000372711
GO:0097581	lamellipodium organization	13/966	1.16953e-05	0.000394696
GO:2000045	regulation of G1/S transition of mitotic cell cycle	18/966	1.2281e-05	0.000411808
GO:0071498	cellular response to fluid shear stress	6/966	1.24075e-05	0.000413398
GO:0000082	G1/S transition of mitotic cell cycle	22/966	1.31568e-05	0.000435589
GO:2000134	negative regulation of G1/S transition of mitotic cell cycle	11/966	1.48043e-05	0.000482759
GO:0048708	astrocyte differentiation	13/966	1.48373e-05	0.000482759
GO:1902074	response to salt	28/966	1.49386e-05	0.000482759
GO:1990778	protein localization to cell periphery	31/966	1.49507e-05	0.000482759
GO:0031952	regulation of protein autophosphorylation	9/966	1.50976e-05	0.000483667
GO:0098727	maintenance of cell number	21/966	1.51637e-05	0.000483667
GO:0050680	negative regulation of epithelial cell proliferation	18/966	1.57119e-05	0.000498113
GO:0032970	regulation of actin filament-based process	31/966	1.64784e-05	0.000519269
GO:0140747	regulation of ncRNA transcription	13/966	1.66696e-05	0.000522147
GO:0050807	regulation of synapse organization	26/966	1.76841e-05	0.000550627
GO:0016331	morphogenesis of embryonic epithelium	19/966	1.80708e-05	0.00055934
GO:0030308	negative regulation of cell growth	20/966	1.99597e-05	0.000612857
GO:0034332	adherens junction organization	10/966	2.02684e-05	0.000612857
GO:0045604	regulation of epidermal cell differentiation	10/966	2.02684e-05	0.000612857
GO:2001222	regulation of neuron migration	10/966	2.02684e-05	0.000612857
GO:0030098	lymphocyte differentiation	35/966	2.07737e-05	0.000624523
GO:0007249	canonical NF-kappaB signal transduction	23/966	2.13884e-05	0.000636764
GO:0001764	neuron migration	20/966	2.14243e-05	0.000636764
GO:0060563	neuroepithelial cell differentiation	9/966	2.18666e-05	0.000646237
GO:0001818	negative regulation of cytokine production	26/966	2.3333e-05	0.000680335
GO:0007044	cell-substrate junction assembly	13/966	2.34105e-05	0.000680335
GO:0007405	neuroblast proliferation	13/966	2.34105e-05	0.000680335
GO:2000351	regulation of endothelial cell apoptotic process	10/966	2.36795e-05	0.00068435
GO:0014013	regulation of gliogenesis	16/966	2.49538e-05	0.000717217
GO:0038061	non-canonical NF-kappaB signal transduction	15/966	2.56478e-05	0.000733134
GO:0061448	connective tissue development	26/966	2.60169e-05	0.000739644
GO:0048813	dendrite morphogenesis	19/966	2.61761e-05	0.000740147
GO:0042593	glucose homeostasis	25/966	2.67608e-05	0.000752611
GO:0050803	regulation of synapse structure or activity	26/966	2.74609e-05	0.00076715
GO:0030857	negative regulation of epithelial cell differentiation	10/966	2.75711e-05	0.00076715
GO:1901890	positive regulation of cell junction assembly	15/966	2.81387e-05	0.000774772
GO:0048660	regulation of smooth muscle cell proliferation	19/966	2.81412e-05	0.000774772
GO:0033500	carbohydrate homeostasis	25/966	2.82961e-05	0.000774958
GO:2000107	negative regulation of leukocyte apoptotic process	12/966	2.86682e-05	0.000781059
GO:0098742	cell-cell adhesion via plasma-membrane adhesion molecules	20/966	3.02937e-05	0.000821069
GO:0014706	striated muscle tissue development	25/966	3.16075e-05	0.000852263
GO:0015711	organic anion transport	32/966	3.21241e-05	0.000860392
GO:0010038	response to metal ion	26/966	3.2238e-05	0.000860392
GO:0010717	regulation of epithelial to mesenchymal transition	13/966	3.24253e-05	0.000860998
GO:0030851	granulocyte differentiation	9/966	3.6755e-05	0.000971038
GO:0072577	endothelial cell apoptotic process	10/966	3.70181e-05	0.000973073
GO:0032677	regulation of interleukin-8 production	11/966	3.82408e-05	0.00100019
GO:0015837	amine transport	15/966	4.03662e-05	0.00105053
GO:0060828	regulation of canonical Wnt signaling pathway	22/966	4.14387e-05	0.0010731
GO:0045646	regulation of erythrocyte differentiation	9/966	4.33171e-05	0.00111225
GO:0032637	interleukin-8 production	11/966	4.3376e-05	0.00111225
GO:0007160	cell-matrix adhesion	21/966	4.63806e-05	0.00117893
GO:0016358	dendrite development	26/966	4.64269e-05	0.00117893
GO:0048545	response to steroid hormone	22/966	4.67009e-05	0.00118016
GO:0048638	regulation of developmental growth	30/966	4.73621e-05	0.0011873
GO:0006929	substrate-dependent cell migration	7/966	4.74375e-05	0.0011873
GO:0070371	ERK1 and ERK2 cascade	28/966	5.0139e-05	0.00124894
GO:0032869	cellular response to insulin stimulus	20/966	5.1415e-05	0.0012688
GO:0034101	erythrocyte homeostasis	17/966	5.16641e-05	0.0012688
GO:0072175	epithelial tube formation	17/966	5.16641e-05	0.0012688
GO:1902075	cellular response to salt	19/966	5.26818e-05	0.00128775
GO:0072091	regulation of stem cell proliferation	13/966	5.42401e-05	0.00131357
GO:1901222	regulation of non-canonical NF-kappaB signal transduction	13/966	5.42401e-05	0.00131357
GO:0006979	response to oxidative stress	29/966	5.61468e-05	0.00134695
GO:0021872	forebrain generation of neurons	10/966	5.63071e-05	0.00134695
GO:1901987	regulation of cell cycle phase transition	32/966	5.63912e-05	0.00134695
GO:0050770	regulation of axonogenesis	18/966	5.67326e-05	0.00134895
GO:0009914	hormone transport	30/966	6.19056e-05	0.00145306
GO:0002761	regulation of myeloid leukocyte differentiation	16/966	6.19435e-05	0.00145306
GO:0072001	renal system development	27/966	6.19445e-05	0.00145306
GO:0030949	positive regulation of vascular endothelial growth factor receptor signaling pathway	5/966	6.43644e-05	0.00149708
GO:1902692	regulation of neuroblast proliferation	10/966	6.43936e-05	0.00149708
GO:0051952	regulation of amine transport	14/966	6.52962e-05	0.00151135
GO:0071375	cellular response to peptide hormone stimulus	24/966	6.60299e-05	0.0015216
GO:0009314	response to radiation	31/966	6.73434e-05	0.00154054
GO:0021782	glial cell development	15/966	6.74408e-05	0.00154054
GO:0061756	leukocyte adhesion to vascular endothelial cell	9/966	6.92295e-05	0.00157029
GO:0034504	protein localization to nucleus	26/966	6.93437e-05	0.00157029
GO:0030218	erythrocyte differentiation	16/966	7.2345e-05	0.00163119
GO:0071695	anatomical structure maturation	25/966	7.34962e-05	0.00165004
GO:0032675	regulation of interleukin-6 production	17/966	7.46682e-05	0.00166918
GO:0050920	regulation of chemotaxis	21/966	7.52268e-05	0.00167452
GO:0110053	regulation of actin filament organization	23/966	7.63264e-05	0.00169179
GO:1903670	regulation of sprouting angiogenesis	8/966	7.77908e-05	0.00171164
GO:0002260	lymphocyte homeostasis	12/966	7.78761e-05	0.00171164
GO:0001776	leukocyte homeostasis	15/966	7.94654e-05	0.00173926
GO:0007200	phospholipase C-activating G protein-coupled receptor signaling pathway	13/966	7.99531e-05	0.00174264
GO:0032663	regulation of interleukin-2 production	10/966	8.35571e-05	0.00181364
GO:0019216	regulation of lipid metabolic process	29/966	8.40634e-05	0.00181709
GO:0008360	regulation of cell shape	15/966	8.61511e-05	0.00184324
GO:0072089	stem cell proliferation	15/966	8.61511e-05	0.00184324
GO:0051384	response to glucocorticoid	12/966	8.63302e-05	0.00184324
GO:0051048	negative regulation of secretion	19/966	8.88502e-05	0.00188933
GO:1901888	regulation of cell junction assembly	21/966	8.96065e-05	0.0018977
GO:0031338	regulation of vesicle fusion	7/966	9.12126e-05	0.00192392
GO:0051897	positive regulation of phosphatidylinositol 3-kinase/protein kinase B signal transduction	18/966	9.15828e-05	0.00192397
GO:0002687	positive regulation of leukocyte migration	17/966	9.24348e-05	0.00193411
GO:0060251	regulation of glial cell proliferation	9/966	9.29119e-05	0.00193634
GO:0042754	negative regulation of circadian rhythm	5/966	9.38893e-05	0.00194895
GO:0090596	sensory organ morphogenesis	25/966	9.43078e-05	0.0019499
GO:0046942	carboxylic acid transport	27/966	9.90942e-05	0.00204079
GO:0070372	regulation of ERK1 and ERK2 cascade	26/966	0.000101939	0.00209115
GO:0110020	regulation of actomyosin structure organization	13/966	0.000105611	0.00215
GO:0046683	response to organophosphorus	12/966	0.00010563	0.00215
GO:0061383	trabecula morphogenesis	9/966	0.000107091	0.0021713
GO:0015849	organic acid transport	27/966	0.000108566	0.00219269
GO:0050773	regulation of dendrite development	15/966	0.000109243	0.00219788
GO:1903707	negative regulation of hemopoiesis	14/966	0.000109764	0.00219992
GO:0005996	monosaccharide metabolic process	23/966	0.000110659	0.00220392
GO:0006869	lipid transport	31/966	0.000110807	0.00220392
GO:2000178	negative regulation of neural precursor cell proliferation	7/966	0.000111565	0.00221059
GO:0045667	regulation of osteoblast differentiation	16/966	0.000113304	0.00223657
GO:0051098	regulation of binding	29/966	0.000113808	0.00223808
GO:0045165	cell fate commitment	24/966	0.000116191	0.00227577
GO:0048814	regulation of dendrite morphogenesis	12/966	0.000116595	0.00227577
GO:1901653	cellular response to peptide	26/966	0.000117322	0.00228146
GO:0060612	adipose tissue development	10/966	0.000121249	0.00234042
GO:0002262	myeloid cell homeostasis	19/966	0.0001213	0.00234042
GO:0031667	response to nutrient levels	30/966	0.000122353	0.00234042
GO:0035023	regulation of Rho protein signal transduction	11/966	0.000123017	0.00234042
GO:0060411	cardiac septum morphogenesis	11/966	0.000123017	0.00234042
GO:0032757	positive regulation of interleukin-8 production	9/966	0.000123038	0.00234042
GO:1903037	regulation of leukocyte cell-cell adhesion	29/966	0.000123886	0.00234799
GO:0030522	intracellular receptor signaling pathway	25/966	0.000126123	0.00237026
GO:0032231	regulation of actin filament bundle assembly	13/966	0.00012642	0.00237026
GO:0048661	positive regulation of smooth muscle cell proliferation	13/966	0.00012642	0.00237026
GO:0002347	response to tumor cell	8/966	0.000128121	0.00239357
GO:0002091	negative regulation of receptor internalization	5/966	0.000132811	0.00245902
GO:0032488	Cdc42 protein signal transduction	5/966	0.000132811	0.00245902
GO:0097529	myeloid leukocyte migration	21/966	0.000133034	0.00245902
GO:0034109	homotypic cell-cell adhesion	11/966	0.000136855	0.00252073
GO:0014074	response to purine-containing compound	13/966	0.000138087	0.0025345
GO:0032635	interleukin-6 production	17/966	0.000139408	0.0025498
GO:0030879	mammary gland development	16/966	0.000140507	0.00255205
GO:0050921	positive regulation of chemotaxis	16/966	0.000140507	0.00255205
GO:0097150	neuronal stem cell population maintenance	6/966	0.00014119	0.00255558
GO:0048041	focal adhesion assembly	11/966	0.000151994	0.00274166
GO:1902893	regulation of miRNA transcription	10/966	0.000153639	0.0027618
GO:1902903	regulation of supramolecular fiber organization	28/966	0.000161103	0.00288606
GO:0001505	regulation of neurotransmitter levels	19/966	0.000163769	0.0029238
GO:1901873	regulation of post-translational protein modification	23/966	0.000166168	0.00295655
GO:0003281	ventricular septum development	11/966	0.000168533	0.00298846
GO:0014046	dopamine secretion	8/966	0.000174676	0.00308693
GO:0090090	negative regulation of canonical Wnt signaling pathway	14/966	0.000178434	0.00314272
GO:0043254	regulation of protein-containing complex assembly	30/966	0.00018305	0.00319572
GO:0010812	negative regulation of cell-substrate adhesion	9/966	0.000183241	0.00319572
GO:0001822	kidney development	25/966	0.000183276	0.00319572
GO:0019318	hexose metabolic process	21/966	0.000184108	0.00319956
GO:0003206	cardiac chamber morphogenesis	15/966	0.000185066	0.003203
GO:0030178	negative regulation of Wnt signaling pathway	16/966	0.00018553	0.003203
GO:0035019	somatic stem cell population maintenance	11/966	0.000186573	0.0032104
GO:0008544	epidermis development	28/966	0.000190486	0.00325181
GO:0009636	response to toxic substance	14/966	0.000192898	0.00325181
GO:0002763	positive regulation of myeloid leukocyte differentiation	10/966	0.000193027	0.00325181
GO:0010633	negative regulation of epithelial cell migration	10/966	0.000193027	0.00325181
GO:0061614	miRNA transcription	10/966	0.000193027	0.00325181
GO:0007219	Notch signaling pathway	17/966	0.000193331	0.00325181
GO:0071248	cellular response to metal ion	17/966	0.000193331	0.00325181
GO:0003231	cardiac ventricle development	15/966	0.000198958	0.00333574
GO:0009991	response to extracellular stimulus	31/966	0.000199686	0.00333724
GO:0097191	extrinsic apoptotic signaling pathway	20/966	0.00020159	0.00335834
GO:0014003	oligodendrocyte development	8/966	0.0002027	0.00336611
GO:0048738	cardiac muscle tissue development	22/966	0.000204656	0.00338784
GO:1903531	negative regulation of secretion by cell	17/966	0.000206066	0.00339907
GO:0045619	regulation of lymphocyte differentiation	19/966	0.000206634	0.00339907
GO:0030217	T cell differentiation	25/966	0.000210021	0.00344396
GO:0071456	cellular response to hypoxia	13/966	0.000211362	0.0034551
GO:0010506	regulation of autophagy	23/966	0.000212265	0.00345905
GO:0021536	diencephalon development	10/966	0.000215701	0.00349329
GO:0032623	interleukin-2 production	10/966	0.000215701	0.00349329
GO:0043010	camera-type eye development	27/966	0.00021858	0.00352899
GO:0021603	cranial nerve formation	4/966	0.000221975	0.00356181
GO:0062042	regulation of cardiac epithelial to mesenchymal transition	4/966	0.000221975	0.00356181
GO:0001503	ossification	32/966	0.000223584	0.00357666
GO:0017015	regulation of transforming growth factor beta receptor signaling pathway	14/966	0.000224881	0.00358643
GO:0050728	negative regulation of inflammatory response	16/966	0.000227069	0.00360774
GO:0045665	negative regulation of neuron differentiation	11/966	0.000227596	0.00360774
GO:0010043	response to zinc ion	7/966	0.000232992	0.00367102
GO:0016339	calcium-dependent cell-cell adhesion via plasma membrane cell adhesion molecules	7/966	0.000232992	0.00367102
GO:1905952	regulation of lipid localization	17/966	0.000233744	0.00367181
GO:0045664	regulation of neuron differentiation	20/966	0.000237278	0.00371617
GO:0046879	hormone secretion	28/966	0.000243531	0.00380272
GO:0046322	negative regulation of fatty acid oxidation	5/966	0.0002464	0.00383606
GO:0048709	oligodendrocyte differentiation	13/966	0.000248853	0.00386277
GO:0071900	regulation of protein serine/threonine kinase activity	25/966	0.000251036	0.00388511
GO:0001838	embryonic epithelial tube formation	15/966	0.000263941	0.0040728
GO:0034976	response to endoplasmic reticulum stress	21/966	0.000264896	0.0040755
GO:0060421	positive regulation of heart growth	8/966	0.000269842	0.00413942
GO:0043087	regulation of GTPase activity	25/966	0.000274082	0.00419217
GO:2000647	negative regulation of stem cell proliferation	6/966	0.000275702	0.00419688
GO:0008593	regulation of Notch signaling pathway	11/966	0.000275994	0.00419688
GO:1903844	regulation of cellular response to transforming growth factor beta stimulus	14/966	0.00028137	0.00426621
GO:0022612	gland morphogenesis	15/966	0.00028279	0.00427536
GO:0042391	regulation of membrane potential	32/966	0.000288054	0.00432409
GO:0001649	osteoblast differentiation	19/966	0.00028932	0.00432409
GO:0006836	neurotransmitter transport	19/966	0.00028932	0.00432409
GO:0051056	regulation of small GTPase mediated signal transduction	19/966	0.00028932	0.00432409
GO:0016525	negative regulation of angiogenesis	12/966	0.000291621	0.00434607
GO:0050432	catecholamine secretion	10/966	0.000297546	0.00442177
GO:0098781	ncRNA transcription	14/966	0.000302722	0.00448145
GO:0030512	negative regulation of transforming growth factor beta receptor signaling pathway	11/966	0.000303275	0.00448145
GO:0031960	response to corticosteroid	12/966	0.00031754	0.00467901
GO:0150063	visual system development	29/966	0.00032426	0.00472572
GO:0030513	positive regulation of BMP signaling pathway	7/966	0.000324781	0.00472572
GO:1903725	regulation of phospholipid metabolic process	7/966	0.000324781	0.00472572
GO:0060019	radial glial cell differentiation	5/966	0.000325227	0.00472572
GO:0070102	interleukin-6-mediated signaling pathway	5/966	0.000325227	0.00472572
GO:1901875	positive regulation of post-translational protein modification	16/966	0.000334841	0.00485195
GO:2000831	regulation of steroid hormone secretion	6/966	0.000337856	0.00486209
GO:0002357	defense response to tumor cell	4/966	0.000339587	0.00486209
GO:0031642	negative regulation of myelination	4/966	0.000339587	0.00486209
GO:0045602	negative regulation of endothelial cell differentiation	4/966	0.000339587	0.00486209
GO:1901988	negative regulation of cell cycle phase transition	21/966	0.000340231	0.00486209
GO:0048534	hematopoietic or lymphoid organ development	13/966	0.000341118	0.00486209
GO:2000181	negative regulation of blood vessel morphogenesis	12/966	0.000345383	0.00490951
GO:0021879	forebrain neuron differentiation	8/966	0.000354144	0.00499333
GO:0060412	ventricular septum morphogenesis	8/966	0.000354144	0.00499333
GO:1902895	positive regulation of miRNA transcription	8/966	0.000354144	0.00499333
GO:0016311	dephosphorylation	24/966	0.000356678	0.00501555
GO:0043405	regulation of MAP kinase activity	17/966	0.000357652	0.00501576
GO:0001952	regulation of cell-matrix adhesion	13/966	0.000368272	0.00515089
GO:1901343	negative regulation of vasculature development	12/966	0.000375266	0.0052347
GO:0048880	sensory system development	29/966	0.000377043	0.00524551
GO:0021915	neural tube development	17/966	0.000379325	0.00525931
GO:0051235	maintenance of location	26/966	0.000380045	0.00525931
GO:0048565	digestive tract development	13/966	0.000397243	0.00548279
GO:0042471	ear morphogenesis	14/966	0.00040259	0.00551569
GO:0010718	positive regulation of epithelial to mesenchymal transition	8/966	0.000403694	0.00551569
GO:0035272	exocrine system development	8/966	0.000403694	0.00551569
GO:0051145	smooth muscle cell differentiation	10/966	0.000403844	0.00551569
GO:0060606	tube closure	12/966	0.000407304	0.00553382
GO:0022010	central nervous system myelination	6/966	0.000410461	0.00553382
GO:0032291	axon ensheathment in central nervous system	6/966	0.000410461	0.00553382
GO:0048261	negative regulation of receptor-mediated endocytosis	6/966	0.000410461	0.00553382
GO:0060252	positive regulation of glial cell proliferation	6/966	0.000410461	0.00553382
GO:0043116	negative regulation of vascular permeability	5/966	0.000421751	0.00565755
GO:0003229	ventricular cardiac muscle tissue development	9/966	0.000422883	0.00565755
GO:0022029	telencephalon cell migration	9/966	0.000422883	0.00565755
GO:0048562	embryonic organ morphogenesis	24/966	0.000424178	0.00566039
GO:0071675	regulation of mononuclear cell migration	13/966	0.000428127	0.00569634
GO:0021543	pallium development	16/966	0.000429049	0.00569634
GO:0021954	central nervous system neuron development	11/966	0.000436217	0.00577683
GO:0014059	regulation of dopamine secretion	7/966	0.000443499	0.00584369
GO:0110110	positive regulation of animal organ morphogenesis	7/966	0.000443499	0.00584369
GO:0050853	B cell receptor signaling pathway	8/966	0.000458733	0.00602923
GO:0031669	cellular response to nutrient levels	19/966	0.000467122	0.00610879
GO:0070374	positive regulation of ERK1 and ERK2 cascade	19/966	0.000467122	0.00610879
GO:0050433	regulation of catecholamine secretion	9/966	0.000472092	0.00614307
GO:0150116	regulation of cell-substrate junction organization	9/966	0.000472092	0.00614307
GO:0051492	regulation of stress fiber assembly	11/966	0.000476169	0.00618075
GO:0071902	positive regulation of protein serine/threonine kinase activity	17/966	0.000477756	0.006186
GO:0045786	negative regulation of cell cycle	27/966	0.000488276	0.00630659
GO:0090101	negative regulation of transmembrane receptor protein serine/threonine kinase signaling pathway	14/966	0.000494825	0.00637537
GO:0001841	neural tube formation	13/966	0.000496038	0.00637537
GO:0006644	phospholipid metabolic process	25/966	0.000515141	0.00660466
GO:0002065	columnar/cuboidal epithelial cell differentiation	14/966	0.000529315	0.00675329
GO:0031623	receptor internalization	14/966	0.000529315	0.00675329
GO:0009755	hormone-mediated signaling pathway	15/966	0.000544523	0.00693041
GO:0050772	positive regulation of axonogenesis	11/966	0.000565295	0.00715995
GO:0090100	positive regulation of transmembrane receptor protein serine/threonine kinase signaling pathway	11/966	0.000565295	0.00715995
GO:0045930	negative regulation of mitotic cell cycle	19/966	0.000572561	0.00723446
GO:0030198	extracellular matrix organization	23/966	0.000576576	0.00726763
GO:0007009	plasma membrane organization	15/966	0.000579489	0.00727714
GO:0008347	glial cell migration	9/966	0.000584647	0.00727714
GO:0021885	forebrain cell migration	9/966	0.000584647	0.00727714
GO:0060986	endocrine hormone secretion	9/966	0.000584647	0.00727714
GO:0140115	export across plasma membrane	9/966	0.000584647	0.00727714
GO:0010596	negative regulation of endothelial cell migration	8/966	0.000587068	0.00727714
GO:0051955	regulation of amino acid transport	8/966	0.000587068	0.00727714
GO:0021952	central nervous system projection neuron axonogenesis	6/966	0.000591773	0.00730087
GO:0060317	cardiac epithelial to mesenchymal transition	6/966	0.000591773	0.00730087
GO:0048608	reproductive structure development	24/966	0.000593476	0.00730464
GO:0045229	external encapsulating structure organization	23/966	0.000601661	0.00738801
GO:0006865	amino acid transport	15/966	0.000616352	0.00755067
GO:0043062	extracellular structure organization	23/966	0.000627692	0.00767163
GO:0001654	eye development	28/966	0.000632893	0.00771716
GO:0014020	primary neural tube formation	12/966	0.000652007	0.00791334
GO:1904659	glucose transmembrane transport	12/966	0.000652007	0.00791334
GO:0030258	lipid modification	17/966	0.000666356	0.00806876
GO:0009158	ribonucleoside monophosphate catabolic process	5/966	0.000677678	0.0081496
GO:0009164	nucleoside catabolic process	5/966	0.000677678	0.0081496
GO:0010563	negative regulation of phosphorus metabolic process	28/966	0.000680067	0.0081496
GO:0045936	negative regulation of phosphate metabolic process	28/966	0.000680067	0.0081496
GO:0050730	regulation of peptidyl-tyrosine phosphorylation	20/966	0.000681613	0.0081496
GO:0000245	spliceosomal complex assembly	7/966	0.000683937	0.0081496
GO:0043550	regulation of lipid kinase activity	7/966	0.000683937	0.0081496
GO:0001906	cell killing	21/966	0.000689409	0.00819613
GO:0003157	endocardium development	4/966	0.000697414	0.00824603
GO:0030854	positive regulation of granulocyte differentiation	4/966	0.000697414	0.00824603
GO:0061458	reproductive system development	24/966	0.000698335	0.00824603
GO:0008645	hexose transmembrane transport	12/966	0.000702841	0.00826391
GO:0051642	centrosome localization	6/966	0.000703009	0.00826391
GO:0043393	regulation of protein binding	18/966	0.000705974	0.00828015
GO:0021700	developmental maturation	26/966	0.000711368	0.00831423
GO:2000628	regulation of miRNA metabolic process	10/966	0.000712058	0.00831423
GO:0030032	lamellipodium assembly	9/966	0.000718259	0.00834937
GO:1905330	regulation of morphogenesis of an epithelium	9/966	0.000718259	0.00834937
GO:0006096	glycolytic process	11/966	0.000724772	0.00840639
GO:0042886	amide transport	28/966	0.000730292	0.00845167
GO:0015698	inorganic anion transport	14/966	0.000734024	0.00847612
GO:0050727	regulation of inflammatory response	27/966	0.000736608	0.00848545
GO:0014014	negative regulation of gliogenesis	8/966	0.000742943	0.00848545
GO:0035567	non-canonical Wnt signaling pathway	8/966	0.000742943	0.00848545
GO:1902808	positive regulation of cell cycle G1/S phase transition	8/966	0.000742943	0.00848545
GO:2000630	positive regulation of miRNA metabolic process	8/966	0.000742943	0.00848545
GO:0062014	negative regulation of small molecule metabolic process	12/966	0.000756949	0.00862658
GO:1990138	neuron projection extension	17/966	0.000782462	0.00889106
GO:0051091	positive regulation of DNA-binding transcription factor activity	20/966	0.000783556	0.00889106
GO:0045216	cell-cell junction organization	18/966	0.000821552	0.00930203
GO:0002313	mature B cell differentiation involved in immune response	6/966	0.000829747	0.00935433
GO:0061842	microtubule organizing center localization	6/966	0.000829747	0.00935433
GO:0072523	purine-containing compound catabolic process	8/966	0.000832484	0.009365
GO:0050708	regulation of protein secretion	23/966	0.00083893	0.00941413
GO:0035930	corticosteroid hormone secretion	5/966	0.000842251	0.00941413
GO:1905244	regulation of modification of synaptic structure	5/966	0.000842251	0.00941413
GO:0031668	cellular response to extracellular stimulus	20/966	0.00085859	0.0095763
GO:1902107	positive regulation of leukocyte differentiation	17/966	0.000869118	0.00964315
GO:1903708	positive regulation of hemopoiesis	17/966	0.000869118	0.00964315
GO:0051047	positive regulation of secretion	28/966	0.000870295	0.00964315
GO:0015749	monosaccharide transmembrane transport	12/966	0.000875644	0.00964315
GO:0032963	collagen metabolic process	12/966	0.000875644	0.00964315
GO:1902106	negative regulation of leukocyte differentiation	12/966	0.000875644	0.00964315
GO:0009913	epidermal cell differentiation	19/966	0.000887363	0.00975167
GO:0006898	receptor-mediated endocytosis	20/966	0.00089837	0.00985193
GO:0051495	positive regulation of cytoskeleton organization	16/966	0.000908316	0.00994017
GO:0035924	cellular response to vascular endothelial growth factor stimulus	8/966	0.000930483	0.0101403
GO:0098926	postsynaptic signal transduction	8/966	0.000930483	0.0101403
GO:0032933	SREBP signaling pathway	4/966	0.000950634	0.0103169
GO:0048484	enteric nervous system development	4/966	0.000950634	0.0103169
GO:0010948	negative regulation of cell cycle process	22/966	0.000966844	0.0104711
GO:0150117	positive regulation of cell-substrate junction organization	6/966	0.000973393	0.0105203
GO:0022411	cellular component disassembly	29/966	0.000977574	0.0105437
GO:0071496	cellular response to external stimulus	23/966	0.000985332	0.0106055
GO:0055123	digestive system development	13/966	0.000988277	0.0106154
GO:0010508	positive regulation of autophagy	14/966	0.001002	0.0107407
GO:0032526	response to retinoic acid	10/966	0.00100943	0.0107546
GO:0060420	regulation of heart growth	10/966	0.00100943	0.0107546
GO:0060419	heart growth	12/966	0.00100946	0.0107546
GO:0016051	carbohydrate biosynthetic process	17/966	0.00101439	0.0107851
GO:0031571	mitotic G1 DNA damage checkpoint signaling	5/966	0.00103484	0.010958
GO:0050872	white fat cell differentiation	5/966	0.00103484	0.010958
GO:0030902	hindbrain development	15/966	0.00104783	0.0110701
GO:0062197	cellular response to chemical stress	22/966	0.00104966	0.0110701
GO:1904036	negative regulation of epithelial cell apoptotic process	9/966	0.00106024	0.0111592
GO:0046883	regulation of hormone secretion	23/966	0.00106646	0.0111872
GO:0043122	regulation of canonical NF-kappaB signal transduction	17/966	0.00106718	0.0111872
GO:0007156	homophilic cell adhesion via plasma membrane adhesion molecules	11/966	0.00107276	0.011211
GO:0060541	respiratory system development	20/966	0.00107374	0.011211
GO:0006486	protein glycosylation	16/966	0.00112611	0.0116879
GO:0043413	macromolecule glycosylation	16/966	0.00112611	0.0116879
GO:0046578	regulation of Ras protein signal transduction	16/966	0.00112611	0.0116879
GO:0071453	cellular response to oxygen levels	14/966	0.0011301	0.011706
GO:0033273	response to vitamin	6/966	0.00113541	0.0117378
GO:2000648	positive regulation of stem cell proliferation	8/966	0.00115414	0.0119079
GO:0006790	sulfur compound metabolic process	21/966	0.00116015	0.0119349
GO:0038034	signal transduction in absence of ligand	9/966	0.00116361	0.0119349
GO:0097192	extrinsic apoptotic signaling pathway in absence of ligand	9/966	0.00116361	0.0119349
GO:0003205	cardiac chamber development	16/966	0.00118699	0.0121509
GO:0006112	energy reserve metabolic process	10/966	0.00119238	0.0121824
GO:0035270	endocrine system development	13/966	0.0011983	0.0121952
GO:1903322	positive regulation of protein modification by small protein conjugation or removal	13/966	0.0011983	0.0121952
GO:0042113	B cell activation	22/966	0.00123376	0.0123861
GO:0030183	B cell differentiation	15/966	0.00123905	0.0123861
GO:1901991	negative regulation of mitotic cell cycle phase transition	15/966	0.00123905	0.0123861
GO:0001829	trophectodermal cell differentiation	5/966	0.00125825	0.0123861
GO:0009125	nucleoside monophosphate catabolic process	5/966	0.00125825	0.0123861
GO:0044819	mitotic G1/S transition checkpoint signaling	5/966	0.00125825	0.0123861
GO:0001553	luteinization	4/966	0.00126218	0.0123861
GO:0014004	microglia differentiation	4/966	0.00126218	0.0123861
GO:0035933	glucocorticoid secretion	4/966	0.00126218	0.0123861
GO:0070307	lens fiber cell development	4/966	0.00126218	0.0123861
GO:0071285	cellular response to lithium ion	4/966	0.00126218	0.0123861
GO:0071501	cellular response to sterol depletion	4/966	0.00126218	0.0123861
GO:0097084	vascular associated smooth muscle cell development	4/966	0.00126218	0.0123861
GO:1900426	positive regulation of defense response to bacterium	4/966	0.00126218	0.0123861
GO:1903671	negative regulation of sprouting angiogenesis	4/966	0.00126218	0.0123861
GO:2000095	regulation of Wnt signaling pathway, planar cell polarity pathway	4/966	0.00126218	0.0123861
GO:0007584	response to nutrient	9/966	0.00127496	0.0123861
GO:0014009	glial cell proliferation	9/966	0.00127496	0.0123861
GO:0061180	mammary gland epithelium development	9/966	0.00127496	0.0123861
GO:0036294	cellular response to decreased oxygen levels	13/966	0.00127608	0.0123861
GO:0010171	body morphogenesis	8/966	0.001281	0.0123861
GO:0010517	regulation of phospholipase activity	8/966	0.001281	0.0123861
GO:0046622	positive regulation of organ growth	8/966	0.001281	0.0123861
GO:0050775	positive regulation of dendrite morphogenesis	8/966	0.001281	0.0123861
GO:0051893	regulation of focal adhesion assembly	8/966	0.001281	0.0123861
GO:0090109	regulation of cell-substrate junction assembly	8/966	0.001281	0.0123861
GO:0090497	mesenchymal cell migration	8/966	0.001281	0.0123861
GO:0048644	muscle organ morphogenesis	10/966	0.00129351	0.0124746
GO:0001933	negative regulation of protein phosphorylation	23/966	0.00129492	0.0124746
GO:0050796	regulation of insulin secretion	17/966	0.00130234	0.0124829
GO:0033628	regulation of cell adhesion mediated by integrin	7/966	0.00130294	0.0124829
GO:0071526	semaphorin-plexin signaling pathway	7/966	0.00130294	0.0124829
GO:1902905	positive regulation of supramolecular fiber organization	15/966	0.00130898	0.0125179
GO:0061384	heart trabecula morphogenesis	6/966	0.00131729	0.0125514
GO:0070306	lens fiber cell differentiation	6/966	0.00131729	0.0125514
GO:0003279	cardiac septum development	12/966	0.00132835	0.0126109
GO:0048640	negative regulation of developmental growth	12/966	0.00132835	0.0126109
GO:0001843	neural tube closure	11/966	0.00134074	0.0127054
GO:0007416	synapse assembly	17/966	0.00136755	0.0129127
GO:0035265	organ growth	17/966	0.00136755	0.0129127
GO:0001890	placenta development	15/966	0.00138219	0.0130275
GO:0006814	sodium ion transport	19/966	0.001401	0.013181
GO:0015872	dopamine transport	8/966	0.0014187	0.0133109
GO:0043406	positive regulation of MAP kinase activity	12/966	0.0014199	0.0133109
GO:0021549	cerebellum development	11/966	0.0014414	0.0134642
GO:0032755	positive regulation of interleukin-6 production	11/966	0.0014414	0.0134642
GO:0001894	tissue homeostasis	20/966	0.00145148	0.0135101
GO:0060249	anatomical structure homeostasis	20/966	0.00145148	0.0135101
GO:0009261	ribonucleotide catabolic process	7/966	0.0014673	0.0135848
GO:0030219	megakaryocyte differentiation	7/966	0.0014673	0.0135848
GO:2000404	regulation of T cell migration	7/966	0.0014673	0.0135848
GO:0016052	carbohydrate catabolic process	14/966	0.0015116	0.013895
GO:0043552	positive regulation of phosphatidylinositol 3-kinase activity	5/966	0.00151536	0.013895
GO:0050927	positive regulation of positive chemotaxis	5/966	0.00151536	0.013895
GO:0150146	cell junction disassembly	5/966	0.00151536	0.013895
GO:2000050	regulation of non-canonical Wnt signaling pathway	5/966	0.00151536	0.013895
GO:0051937	catecholamine transport	10/966	0.00151674	0.013895
GO:0045746	negative regulation of Notch signaling pathway	6/966	0.00152059	0.013906
GO:0002696	positive regulation of leukocyte activation	27/966	0.00152762	0.0139458
GO:0048512	circadian behavior	8/966	0.00156789	0.0142637
GO:2000401	regulation of lymphocyte migration	8/966	0.00156789	0.0142637
GO:0050866	negative regulation of cell activation	17/966	0.00157995	0.0143484
GO:0003002	regionalization	28/966	0.0015861	0.0143794
GO:1903532	positive regulation of secretion by cell	25/966	0.00159162	0.0144045
GO:0007224	smoothened signaling pathway	14/966	0.00159951	0.014414
GO:0002695	negative regulation of leukocyte activation	16/966	0.00161361	0.014414
GO:0010212	response to ionizing radiation	12/966	0.00161865	0.014414
GO:0034219	carbohydrate transmembrane transport	12/966	0.00161865	0.014414
GO:0042476	odontogenesis	12/966	0.00161865	0.014414
GO:0042770	signal transduction in response to DNA damage	15/966	0.00162274	0.014414
GO:0050878	regulation of body fluid levels	23/966	0.00162347	0.014414
GO:0006991	response to sterol depletion	4/966	0.00163863	0.014414
GO:0007406	negative regulation of neuroblast proliferation	4/966	0.00163863	0.014414
GO:0010226	response to lithium ion	4/966	0.00163863	0.014414
GO:0010960	magnesium ion homeostasis	4/966	0.00163863	0.014414
GO:0042454	ribonucleoside catabolic process	4/966	0.00163863	0.014414
GO:0071294	cellular response to zinc ion	4/966	0.00163863	0.014414
GO:0072673	lamellipodium morphogenesis	4/966	0.00163863	0.014414
GO:1902287	semaphorin-plexin signaling pathway involved in axon guidance	4/966	0.00163863	0.014414
GO:0006835	dicarboxylic acid transport	10/966	0.00163952	0.014414
GO:0048864	stem cell development	10/966	0.00163952	0.014414
GO:0010518	positive regulation of phospholipase activity	7/966	0.00164737	0.0144587
GO:0008543	fibroblast growth factor receptor signaling pathway	9/966	0.00166144	0.0144609
GO:0008625	extrinsic apoptotic signaling pathway via death domain receptors	9/966	0.00166144	0.0144609
GO:0032088	negative regulation of NF-kappaB transcription factor activity	9/966	0.00166144	0.0144609
GO:0051965	positive regulation of synapse assembly	9/966	0.00166144	0.0144609
GO:2000242	negative regulation of reproductive process	9/966	0.00166144	0.0144609
GO:0002833	positive regulation of response to biotic stimulus	26/966	0.00167208	0.0145293
GO:0010770	positive regulation of cell morphogenesis	8/966	0.00172923	0.0149398
GO:0032835	glomerulus development	8/966	0.00172923	0.0149398
GO:0045776	negative regulation of blood pressure	8/966	0.00172923	0.0149398
GO:0051224	negative regulation of protein transport	13/966	0.00173075	0.0149398
GO:0002285	lymphocyte activation involved in immune response	17/966	0.00173647	0.0149645
GO:0003203	endocardial cushion morphogenesis	6/966	0.00174691	0.0149805
GO:0045922	negative regulation of fatty acid metabolic process	6/966	0.00174691	0.0149805
GO:0120033	negative regulation of plasma membrane bounded cell projection assembly	6/966	0.00174691	0.0149805
GO:0030148	sphingolipid biosynthetic process	10/966	0.00177024	0.0151557
GO:0050731	positive regulation of peptidyl-tyrosine phosphorylation	15/966	0.0018018	0.0152407
GO:0002070	epithelial cell maturation	5/966	0.00180911	0.0152407
GO:0032528	microvillus organization	5/966	0.00180911	0.0152407
GO:0032740	positive regulation of interleukin-17 production	5/966	0.00180911	0.0152407
GO:0032878	regulation of establishment or maintenance of cell polarity	5/966	0.00180911	0.0152407
GO:0034656	nucleobase-containing small molecule catabolic process	5/966	0.00180911	0.0152407
GO:0046685	response to arsenic-containing substance	5/966	0.00180911	0.0152407
GO:0050926	regulation of positive chemotaxis	5/966	0.00180911	0.0152407
GO:0005977	glycogen metabolic process	9/966	0.00180931	0.0152407
GO:2000179	positive regulation of neural precursor cell proliferation	9/966	0.00180931	0.0152407
GO:0045580	regulation of T cell differentiation	15/966	0.00189733	0.0158505
GO:0001655	urogenital system development	8/966	0.00190341	0.0158505
GO:0032233	positive regulation of actin filament bundle assembly	8/966	0.00190341	0.0158505
GO:0015844	monoamine transport	11/966	0.00190792	0.0158505
GO:0030038	contractile actin filament bundle assembly	11/966	0.00190792	0.0158505
GO:0043149	stress fiber assembly	11/966	0.00190792	0.0158505
GO:0032147	activation of protein kinase activity	10/966	0.00190925	0.0158505
GO:0045638	negative regulation of myeloid cell differentiation	10/966	0.00190925	0.0158505
GO:0090630	activation of GTPase activity	10/966	0.00190925	0.0158505
GO:1903320	regulation of protein modification by small protein conjugation or removal	18/966	0.001912	0.0158505
GO:1903038	negative regulation of leukocyte cell-cell adhesion	13/966	0.00194665	0.0161123
GO:0060191	regulation of lipase activity	9/966	0.00196751	0.0162592
GO:0032102	negative regulation of response to external stimulus	29/966	0.00202676	0.0167224
GO:0031398	positive regulation of protein ubiquitination	11/966	0.00204194	0.0168211
GO:0071692	protein localization to extracellular region	27/966	0.00204517	0.0168212
GO:0060021	roof of mouth development	10/966	0.00205693	0.0168267
GO:0003179	heart valve morphogenesis	7/966	0.00205871	0.0168267
GO:0048066	developmental pigmentation	7/966	0.00205871	0.0168267
GO:0048546	digestive tract morphogenesis	7/966	0.00205871	0.0168267
GO:0001574	ganglioside biosynthetic process	4/966	0.00208653	0.0169592
GO:1902285	semaphorin-plexin signaling pathway involved in neuron projection guidance	4/966	0.00208653	0.0169592
GO:2000047	regulation of cell-cell adhesion mediated by cadherin	4/966	0.00208653	0.0169592
GO:0007622	rhythmic behavior	8/966	0.00209113	0.0169592
GO:0072678	T cell migration	8/966	0.00209113	0.0169592
GO:0044042	glucan metabolic process	9/966	0.00213656	0.0172418
GO:0001573	ganglioside metabolic process	5/966	0.00214246	0.0172418
GO:0003094	glomerular filtration	5/966	0.00214246	0.0172418
GO:0030318	melanocyte differentiation	5/966	0.00214246	0.0172418
GO:0045648	positive regulation of erythrocyte differentiation	5/966	0.00214246	0.0172418
GO:0006650	glycerophospholipid metabolic process	19/966	0.0021481	0.0172607
GO:0021953	central nervous system neuron differentiation	16/966	0.00216213	0.0172938
GO:0044706	multi-multicellular organism process	16/966	0.00216213	0.0172938
GO:0120032	regulation of plasma membrane bounded cell projection assembly	16/966	0.00216213	0.0172938
GO:0099173	postsynapse organization	18/966	0.00217895	0.0173912
GO:0046660	female sex differentiation	13/966	0.0021843	0.0173912
GO:1904950	negative regulation of establishment of protein localization	13/966	0.0021843	0.0173912
GO:0002688	regulation of leukocyte chemotaxis	12/966	0.00221733	0.0175503
GO:0006090	pyruvate metabolic process	12/966	0.00221733	0.0175503
GO:0008286	insulin receptor signaling pathway	12/966	0.00221733	0.0175503
GO:0007269	neurotransmitter secretion	14/966	0.00222105	0.0175503
GO:0099643	signal release from synapse	14/966	0.00222105	0.0175503
GO:0007626	locomotory behavior	19/966	0.00223849	0.0176615
GO:0031396	regulation of protein ubiquitination	16/966	0.00226715	0.0178164
GO:0003007	heart morphogenesis	20/966	0.00227151	0.0178164
GO:0007431	salivary gland development	6/966	0.00227515	0.0178164
GO:0032743	positive regulation of interleukin-2 production	6/966	0.00227515	0.0178164
GO:0045601	regulation of endothelial cell differentiation	6/966	0.00227515	0.0178164
GO:0043029	T cell homeostasis	7/966	0.00229204	0.0179032
GO:0045668	negative regulation of osteoblast differentiation	8/966	0.00229309	0.0179032
GO:0043954	cellular component maintenance	9/966	0.00231698	0.0180628
GO:0007596	blood coagulation	14/966	0.00234183	0.0182293
GO:0046632	alpha-beta T cell differentiation	12/966	0.00235642	0.0182968
GO:0002263	cell activation involved in immune response	22/966	0.00235749	0.0182968
GO:0006913	nucleocytoplasmic transport	23/966	0.00241251	0.0186684
GO:0051169	nuclear transport	23/966	0.00241251	0.0186684
GO:0031330	negative regulation of cellular catabolic process	15/966	0.00244053	0.0188574
GO:0060491	regulation of cell projection assembly	16/966	0.00248995	0.0192108
GO:0006470	protein dephosphorylation	17/966	0.00249921	0.0192465
GO:0014032	neural crest cell development	9/966	0.00250929	0.0192465
GO:0032729	positive regulation of type II interferon production	9/966	0.00250929	0.0192465
GO:0060415	muscle tissue morphogenesis	9/966	0.00250929	0.0192465
GO:0031100	animal organ regeneration	5/966	0.00251842	0.01926
GO:1903077	negative regulation of protein localization to plasma membrane	5/966	0.00251842	0.01926
GO:0031529	ruffle organization	7/966	0.00254523	0.0193772
GO:0072132	mesenchyme morphogenesis	7/966	0.00254523	0.0193772
GO:0007173	epidermal growth factor receptor signaling pathway	10/966	0.00255597	0.0193772
GO:0010586	miRNA metabolic process	10/966	0.00255597	0.0193772
GO:0032092	positive regulation of protein binding	10/966	0.00255597	0.0193772
GO:0045185	maintenance of protein location	10/966	0.00255597	0.0193772
GO:0060325	face morphogenesis	6/966	0.00258043	0.0195343
GO:0032368	regulation of lipid transport	13/966	0.00258505	0.019541
GO:0021781	glial cell fate commitment	4/966	0.00261228	0.0195771
GO:0030033	microvillus assembly	4/966	0.00261228	0.0195771
GO:0030730	sequestering of triglyceride	4/966	0.00261228	0.0195771
GO:0032966	negative regulation of collagen biosynthetic process	4/966	0.00261228	0.0195771
GO:0072148	epithelial cell fate commitment	4/966	0.00261228	0.0195771
GO:0099159	regulation of modification of postsynaptic structure	4/966	0.00261228	0.0195771
GO:0001889	liver development	12/966	0.00265596	0.0198476
GO:0010811	positive regulation of cell-substrate adhesion	12/966	0.00265596	0.0198476
GO:0051099	positive regulation of binding	15/966	0.00269114	0.0200818
GO:0046323	glucose import	9/966	0.00271403	0.0202238
GO:0050817	coagulation	14/966	0.00273709	0.0203505
GO:0033077	T cell differentiation in thymus	10/966	0.00274233	0.0203505
GO:0009166	nucleotide catabolic process	8/966	0.00274271	0.0203505
GO:0031400	negative regulation of protein modification process	28/966	0.00276133	0.0204596
GO:0032609	type II interferon production	12/966	0.00281693	0.0208307
GO:0070527	platelet aggregation	7/966	0.00281937	0.0208307
GO:0038127	ERBB signaling pathway	11/966	0.00283154	0.0208617
GO:0043401	steroid hormone mediated signaling pathway	11/966	0.00283154	0.0208617
GO:0031032	actomyosin structure organization	16/966	0.00285804	0.0210273
GO:0007599	hemostasis	14/966	0.00288042	0.0211604
GO:0008643	carbohydrate transport	13/966	0.00288422	0.0211604
GO:0002335	mature B cell differentiation	6/966	0.00291543	0.021242
GO:0006984	ER-nucleus signaling pathway	6/966	0.00291543	0.021242
GO:0038084	vascular endothelial growth factor signaling pathway	6/966	0.00291543	0.021242
GO:1901990	regulation of mitotic cell cycle phase transition	22/966	0.00292069	0.021242
GO:0060113	inner ear receptor cell differentiation	9/966	0.00293177	0.021242
GO:0051894	positive regulation of focal adhesion assembly	5/966	0.00294001	0.021242
GO:0060045	positive regulation of cardiac muscle cell proliferation	5/966	0.00294001	0.021242
GO:0060343	trabecula formation	5/966	0.00294001	0.021242
GO:0090218	positive regulation of lipid kinase activity	5/966	0.00294001	0.021242
GO:0097205	renal filtration	5/966	0.00294001	0.021242
GO:1901658	glycosyl compound catabolic process	5/966	0.00294001	0.021242
GO:0071674	mononuclear cell migration	15/966	0.00296262	0.0213758
GO:0030177	positive regulation of Wnt signaling pathway	12/966	0.00298573	0.0214979
GO:0048678	response to axon injury	8/966	0.00299188	0.0214979
GO:0055008	cardiac muscle tissue morphogenesis	8/966	0.00299188	0.0214979
GO:0050867	positive regulation of cell activation	27/966	0.00305376	0.0219125
GO:0030595	leukocyte chemotaxis	17/966	0.00310465	0.0222471
GO:0021587	cerebellum morphogenesis	7/966	0.00311557	0.0222949
GO:0030510	regulation of BMP signaling pathway	10/966	0.00314758	0.0224435
GO:0048675	axon extension	12/966	0.00316263	0.0224435
GO:0061008	hepaticobiliary system development	12/966	0.00316263	0.0224435
GO:0033627	cell adhesion mediated by integrin	9/966	0.00316307	0.0224435
GO:0048663	neuron fate commitment	9/966	0.00316307	0.0224435
GO:1900076	regulation of cellular response to insulin stimulus	9/966	0.00316307	0.0224435
GO:0051251	positive regulation of lymphocyte activation	23/966	0.0031724	0.0224435
GO:0045927	positive regulation of growth	21/966	0.00317935	0.0224435
GO:0050863	regulation of T cell activation	25/966	0.00319167	0.0224435
GO:1903039	positive regulation of leukocyte cell-cell adhesion	20/966	0.0032056	0.0224435
GO:0046545	development of primary female sexual characteristics	11/966	0.00320919	0.0224435
GO:0072006	nephron development	13/966	0.00321105	0.0224435
GO:0010713	negative regulation of collagen metabolic process	4/966	0.00322216	0.0224435
GO:0015701	bicarbonate transport	4/966	0.00322216	0.0224435
GO:0031340	positive regulation of vesicle fusion	4/966	0.00322216	0.0224435
GO:0031630	regulation of synaptic vesicle fusion to presynaptic active zone membrane	4/966	0.00322216	0.0224435
GO:0060033	anatomical structure regression	4/966	0.00322216	0.0224435
GO:0097320	plasma membrane tubulation	4/966	0.00322216	0.0224435
GO:1901632	regulation of synaptic vesicle membrane organization	4/966	0.00322216	0.0224435
GO:1901862	negative regulation of muscle tissue development	4/966	0.00322216	0.0224435
GO:0010761	fibroblast migration	8/966	0.0032583	0.022635
GO:0015800	acidic amino acid transport	8/966	0.0032583	0.022635
GO:0009306	protein secretion	26/966	0.00327428	0.0226485
GO:0001782	B cell homeostasis	6/966	0.00328189	0.0226485
GO:0002052	positive regulation of neuroblast proliferation	6/966	0.00328189	0.0226485
GO:0032660	regulation of interleukin-17 production	6/966	0.00328189	0.0226485
GO:0072595	maintenance of protein localization in organelle	6/966	0.00328189	0.0226485
GO:0006665	sphingolipid metabolic process	12/966	0.00334791	0.0230433
GO:0030278	regulation of ossification	12/966	0.00334791	0.0230433
GO:0035592	establishment of protein localization to extracellular region	26/966	0.00337525	0.023201
GO:0051147	regulation of muscle cell differentiation	13/966	0.00338542	0.0232403
GO:0002088	lens development in camera-type eye	9/966	0.00340849	0.023244
GO:0033198	response to ATP	5/966	0.00341026	0.023244
GO:0070233	negative regulation of T cell apoptotic process	5/966	0.00341026	0.023244
GO:1904376	negative regulation of protein localization to cell periphery	5/966	0.00341026	0.023244
GO:0034440	lipid oxidation	11/966	0.00341262	0.023244
GO:0035303	regulation of dephosphorylation	11/966	0.00341262	0.023244
GO:0001825	blastocyst formation	7/966	0.00343496	0.0233658
GO:0002429	immune response-activating cell surface receptor signaling pathway	19/966	0.00346237	0.0235216
GO:0034599	cellular response to oxidative stress	17/966	0.00352298	0.0239023
GO:0051216	cartilage development	16/966	0.00357107	0.0241972
GO:0046364	monosaccharide biosynthetic process	10/966	0.00359911	0.0243557
GO:0022037	metencephalon development	11/966	0.00362624	0.024476
GO:0032649	regulation of type II interferon production	11/966	0.00362624	0.024476
GO:0010827	regulation of glucose transmembrane transport	9/966	0.00366863	0.0246901
GO:0050709	negative regulation of protein secretion	9/966	0.00366863	0.0246901
GO:0021955	central nervous system neuron axonogenesis	6/966	0.00368157	0.0246901
GO:0045747	positive regulation of Notch signaling pathway	6/966	0.00368157	0.0246901
GO:0046320	regulation of fatty acid oxidation	6/966	0.00368157	0.0246901
GO:0009267	cellular response to starvation	14/966	0.00369246	0.0246998
GO:0055088	lipid homeostasis	14/966	0.00369246	0.0246998
GO:0042326	negative regulation of phosphorylation	23/966	0.00374273	0.0247943
GO:0046488	phosphatidylinositol metabolic process	12/966	0.00374477	0.0247943
GO:0003149	membranous septum morphogenesis	3/966	0.00374925	0.0247943
GO:0006196	AMP catabolic process	3/966	0.00374925	0.0247943
GO:0021957	corticospinal tract morphogenesis	3/966	0.00374925	0.0247943
GO:0046130	purine ribonucleoside catabolic process	3/966	0.00374925	0.0247943
GO:0071600	otic vesicle morphogenesis	3/966	0.00374925	0.0247943
GO:0140928	inhibition of non-skeletal tissue mineralization	3/966	0.00374925	0.0247943
GO:1903589	positive regulation of blood vessel endothelial cell proliferation involved in sprouting angiogenesis	3/966	0.00374925	0.0247943
GO:0060443	mammary gland morphogenesis	7/966	0.00377869	0.0249575
GO:0006821	chloride transport	10/966	0.00384336	0.0253389
GO:1901224	positive regulation of non-canonical NF-kappaB signal transduction	8/966	0.00384612	0.0253389
GO:0030073	insulin secretion	18/966	0.00387383	0.0254671
GO:0045834	positive regulation of lipid metabolic process	14/966	0.00387533	0.0254671
GO:0006006	glucose metabolic process	16/966	0.00389449	0.025497
GO:0070085	glycosylation	16/966	0.00389449	0.025497
GO:2000241	regulation of reproductive process	16/966	0.00389449	0.025497
GO:0002757	immune response-activating signaling pathway	26/966	0.00392046	0.0256147
GO:0009159	deoxyribonucleoside monophosphate catabolic process	4/966	0.00392226	0.0256147
GO:0035162	embryonic hemopoiesis	5/966	0.0039322	0.0256156
GO:0071354	cellular response to interleukin-6	5/966	0.0039322	0.0256156
GO:0014015	positive regulation of gliogenesis	9/966	0.00394408	0.0256292
GO:0050848	regulation of calcium-mediated signaling	9/966	0.00394408	0.0256292
GO:0030323	respiratory tube development	17/966	0.00398681	0.0258747
GO:0002244	hematopoietic progenitor cell differentiation	14/966	0.0040655	0.0263527
GO:0006575	cellular modified amino acid metabolic process	11/966	0.00408553	0.0263845
GO:0061387	regulation of extent of cell growth	11/966	0.00408553	0.0263845
GO:1904035	regulation of epithelial cell apoptotic process	11/966	0.00408553	0.0263845
GO:0044282	small molecule catabolic process	22/966	0.00410976	0.0265082
GO:0046676	negative regulation of insulin secretion	7/966	0.0041479	0.026683
GO:1905953	negative regulation of lipid localization	7/966	0.0041479	0.026683
GO:0003018	vascular process in circulatory system	17/966	0.00415216	0.026683
GO:0031099	regeneration	13/966	0.00416144	0.0267098
GO:0002366	leukocyte activation involved in immune response	21/966	0.00435547	0.0279209
GO:0061326	renal tubule development	10/966	0.0043711	0.0279859
GO:0007043	cell-cell junction assembly	13/966	0.00437631	0.0279859
GO:0045598	regulation of fat cell differentiation	12/966	0.00441019	0.0281681
GO:0060041	retina development in camera-type eye	14/966	0.00446858	0.0285063
GO:0045732	positive regulation of protein catabolic process	15/966	0.00447816	0.0285326
GO:0007566	embryo implantation	8/966	0.00451261	0.0287171
GO:0001755	neural crest cell migration	7/966	0.00454377	0.0288452
GO:0021575	hindbrain morphogenesis	7/966	0.00454377	0.0288452
GO:0002686	negative regulation of leukocyte migration	6/966	0.00458771	0.0290537
GO:0032620	interleukin-17 production	6/966	0.00458771	0.0290537
GO:0030509	BMP signaling pathway	13/966	0.00460003	0.0290613
GO:0035725	sodium ion transmembrane transport	13/966	0.00460003	0.0290613
GO:0002753	cytosolic pattern recognition receptor signaling pathway	12/966	0.0046519	0.0293034
GO:0030516	regulation of axon extension	10/966	0.00465553	0.0293034
GO:0070227	lymphocyte apoptotic process	10/966	0.00465553	0.0293034
GO:0007548	sex differentiation	21/966	0.00466076	0.0293034
GO:0042594	response to starvation	15/966	0.00467974	0.0293874
GO:0045649	regulation of macrophage differentiation	4/966	0.00471846	0.029489
GO:0051443	positive regulation of ubiquitin-protein transferase activity	4/966	0.00471846	0.029489
GO:0071071	regulation of phospholipid biosynthetic process	4/966	0.00471846	0.029489
GO:1900424	regulation of defense response to bacterium	4/966	0.00471846	0.029489
GO:0030168	platelet activation	9/966	0.00486832	0.030353
GO:0042490	mechanoreceptor differentiation	9/966	0.00486832	0.030353
GO:0010712	regulation of collagen metabolic process	7/966	0.00496747	0.0308242
GO:0031641	regulation of myelination	7/966	0.00496747	0.0308242
GO:0045620	negative regulation of lymphocyte differentiation	7/966	0.00496747	0.0308242
GO:0060193	positive regulation of lipase activity	7/966	0.00496747	0.0308242
GO:0002768	immune response-regulating cell surface receptor signaling pathway	19/966	0.00501529	0.0310151
GO:0031077	post-embryonic camera-type eye development	3/966	0.00502787	0.0310151
GO:0033629	negative regulation of cell adhesion mediated by integrin	3/966	0.00502787	0.0310151
GO:0071864	positive regulation of cell proliferation in bone marrow	3/966	0.00502787	0.0310151
GO:2001223	negative regulation of neuron migration	3/966	0.00502787	0.0310151
GO:0055023	positive regulation of cardiac muscle tissue growth	6/966	0.00509774	0.0313352
GO:0060323	head morphogenesis	6/966	0.00509774	0.0313352
GO:1905144	response to acetylcholine	6/966	0.00509774	0.0313352
GO:0009119	ribonucleoside metabolic process	5/966	0.00514317	0.0315034
GO:0051497	negative regulation of stress fiber assembly	5/966	0.00514317	0.0315034
GO:0070741	response to interleukin-6	5/966	0.00514317	0.0315034
GO:0044344	cellular response to fibroblast growth factor stimulus	9/966	0.0052111	0.0318822
GO:0002764	immune response-regulating signaling pathway	26/966	0.00523485	0.0319527
GO:0019221	cytokine-mediated signaling pathway	26/966	0.00523485	0.0319527
GO:1901292	nucleoside phosphate catabolic process	8/966	0.00526438	0.0320722
GO:0043547	positive regulation of GTPase activity	17/966	0.00526669	0.0320722
GO:0043281	regulation of cysteine-type endopeptidase activity involved in apoptotic process	15/966	0.00532908	0.0324145
GO:0043616	keratinocyte proliferation	7/966	0.00542019	0.032854
GO:0060324	face development	7/966	0.00542019	0.032854
GO:1900015	regulation of cytokine production involved in inflammatory response	7/966	0.00542019	0.032854
GO:0072331	signal transduction by p53 class mediator	12/966	0.00544114	0.0329428
GO:0007389	pattern specification process	28/966	0.00556561	0.0334981
GO:0019319	hexose biosynthetic process	9/966	0.00557227	0.0334981
GO:0032652	regulation of interleukin-1 production	10/966	0.00559688	0.0334981
GO:0055017	cardiac muscle tissue growth	10/966	0.00559688	0.0334981
GO:0002327	immature B cell differentiation	4/966	0.00561642	0.0334981
GO:0030852	regulation of granulocyte differentiation	4/966	0.00561642	0.0334981
GO:0045652	regulation of megakaryocyte differentiation	4/966	0.00561642	0.0334981
GO:0045820	negative regulation of glycolytic process	4/966	0.00561642	0.0334981
GO:0046519	sphingoid metabolic process	4/966	0.00561642	0.0334981
GO:0060438	trachea development	4/966	0.00561642	0.0334981
GO:0070935	3'-UTR-mediated mRNA stabilization	4/966	0.00561642	0.0334981
GO:0072170	metanephric tubule development	4/966	0.00561642	0.0334981
GO:2000114	regulation of establishment of cell polarity	4/966	0.00561642	0.0334981
GO:0045089	positive regulation of innate immune response	23/966	0.00563928	0.0334981
GO:0030517	negative regulation of axon extension	6/966	0.00564812	0.0334981
GO:0034198	cellular response to amino acid starvation	6/966	0.00564812	0.0334981
GO:0043392	negative regulation of DNA binding	6/966	0.00564812	0.0334981
GO:0050850	positive regulation of calcium-mediated signaling	6/966	0.00564812	0.0334981
GO:0046822	regulation of nucleocytoplasmic transport	11/966	0.00574669	0.0340441
GO:0031334	positive regulation of protein-containing complex assembly	15/966	0.0058011	0.0343275
GO:0002063	chondrocyte development	5/966	0.00583813	0.0345077
GO:0044772	mitotic cell cycle phase transition	26/966	0.00585469	0.0345232
GO:0051250	negative regulation of lymphocyte activation	13/966	0.00586056	0.0345232
GO:1903034	regulation of response to wounding	13/966	0.00586056	0.0345232
GO:0050870	positive regulation of T cell activation	18/966	0.00586729	0.034524
GO:0048469	cell maturation	16/966	0.00589207	0.034618
GO:0003170	heart valve development	7/966	0.00590313	0.034618
GO:0032964	collagen biosynthetic process	7/966	0.00590313	0.034618
GO:0019395	fatty acid oxidation	10/966	0.00594164	0.0347904
GO:0021675	nerve development	9/966	0.00595247	0.0347904
GO:0046888	negative regulation of hormone secretion	9/966	0.00595247	0.0347904
GO:0010639	negative regulation of organelle organization	23/966	0.00599165	0.0349803
GO:0045787	positive regulation of cell cycle	22/966	0.00604413	0.0352473
GO:0046467	membrane lipid biosynthetic process	11/966	0.00606891	0.0353524
GO:0044773	mitotic DNA damage checkpoint signaling	8/966	0.00610817	0.0355021
GO:0046626	regulation of insulin receptor signaling pathway	8/966	0.00610817	0.0355021
GO:0072593	reactive oxygen species metabolic process	17/966	0.006137	0.0355755
GO:0000302	response to reactive oxygen species	14/966	0.00614121	0.0355755
GO:0001659	temperature homeostasis	14/966	0.00614121	0.0355755
GO:0009116	nucleoside metabolic process	6/966	0.00624065	0.0359921
GO:0010837	regulation of keratinocyte proliferation	6/966	0.00624065	0.0359921
GO:0070232	regulation of T cell apoptotic process	6/966	0.00624065	0.0359921
GO:0090102	cochlea development	6/966	0.00624065	0.0359921
GO:0032535	regulation of cellular component size	24/966	0.00626774	0.0361085
GO:0001892	embryonic placenta development	10/966	0.00630272	0.0362303
GO:0045833	negative regulation of lipid metabolic process	10/966	0.00630272	0.0362303
GO:1904375	regulation of protein localization to cell periphery	12/966	0.00633325	0.0363658
GO:0014033	neural crest cell differentiation	9/966	0.00635235	0.0363879
GO:0071774	response to fibroblast growth factor	9/966	0.00635235	0.0363879
GO:0032943	mononuclear cell proliferation	23/966	0.00636201	0.0363879
GO:0002520	immune system development	17/966	0.00637188	0.0363879
GO:0071241	cellular response to inorganic substance	17/966	0.00637188	0.0363879
GO:0009791	post-embryonic development	11/966	0.00640516	0.0365381
GO:0001954	positive regulation of cell-matrix adhesion	7/966	0.00641748	0.0365685
GO:0051494	negative regulation of cytoskeleton organization	13/966	0.00643602	0.0365808
GO:0006152	purine nucleoside catabolic process	3/966	0.00653852	0.0365808
GO:0010624	regulation of Schwann cell proliferation	3/966	0.00653852	0.0365808
GO:0010764	negative regulation of fibroblast migration	3/966	0.00653852	0.0365808
GO:0030223	neutrophil differentiation	3/966	0.00653852	0.0365808
GO:0034154	toll-like receptor 7 signaling pathway	3/966	0.00653852	0.0365808
GO:0045607	regulation of inner ear auditory receptor cell differentiation	3/966	0.00653852	0.0365808
GO:0045631	regulation of mechanoreceptor differentiation	3/966	0.00653852	0.0365808
GO:0045647	negative regulation of erythrocyte differentiation	3/966	0.00653852	0.0365808
GO:0045654	positive regulation of megakaryocyte differentiation	3/966	0.00653852	0.0365808
GO:0045843	negative regulation of striated muscle tissue development	3/966	0.00653852	0.0365808
GO:0048845	venous blood vessel morphogenesis	3/966	0.00653852	0.0365808
GO:0060020	Bergmann glial cell differentiation	3/966	0.00653852	0.0365808
GO:0060049	regulation of protein glycosylation	3/966	0.00653852	0.0365808
GO:0071888	macrophage apoptotic process	3/966	0.00653852	0.0365808
GO:2000322	regulation of glucocorticoid receptor signaling pathway	3/966	0.00653852	0.0365808
GO:2000980	regulation of inner ear receptor cell differentiation	3/966	0.00653852	0.0365808
GO:0009112	nucleobase metabolic process	5/966	0.00659664	0.0367307
GO:0043537	negative regulation of blood vessel endothelial cell migration	5/966	0.00659664	0.0367307
GO:1904994	regulation of leukocyte adhesion to vascular endothelial cell	5/966	0.00659664	0.0367307
GO:0002043	blood vessel endothelial cell proliferation involved in sprouting angiogenesis	4/966	0.0066215	0.0367307
GO:0002693	positive regulation of cellular extravasation	4/966	0.0066215	0.0367307
GO:0006144	purine nucleobase metabolic process	4/966	0.0066215	0.0367307
GO:0042481	regulation of odontogenesis	4/966	0.0066215	0.0367307
GO:1903672	positive regulation of sprouting angiogenesis	4/966	0.0066215	0.0367307
GO:0006820	monoatomic anion transport	12/966	0.00665501	0.0368385
GO:0031341	regulation of cell killing	12/966	0.00665501	0.0368385
GO:0035282	segmentation	10/966	0.00668063	0.0369412
GO:0044703	multi-organism reproductive process	14/966	0.00670143	0.0370171
GO:0008277	regulation of G protein-coupled receptor signaling pathway	11/966	0.00675584	0.0371751
GO:0006672	ceramide metabolic process	9/966	0.00677256	0.0371751
GO:0019915	lipid storage	9/966	0.00677256	0.0371751
GO:0032890	regulation of organic acid transport	9/966	0.00677256	0.0371751
GO:0120162	positive regulation of cold-induced thermogenesis	9/966	0.00677256	0.0371751
GO:0002218	activation of innate immune response	18/966	0.00677267	0.0371751
GO:0007163	establishment or maintenance of cell polarity	16/966	0.00689355	0.0377989
GO:0060119	inner ear receptor cell development	7/966	0.00696445	0.0381078
GO:0140895	cell surface toll-like receptor signaling pathway	7/966	0.00696445	0.0381078
GO:0051258	protein polymerization	18/966	0.00701587	0.038349
GO:1902904	negative regulation of supramolecular fiber organization	13/966	0.00705552	0.0385255
GO:0021987	cerebral cortex development	10/966	0.00707588	0.0385562
GO:0072009	nephron epithelium development	10/966	0.00707588	0.0385562
GO:0031098	stress-activated protein kinase signaling cascade	17/966	0.00712051	0.038759
GO:2000116	regulation of cysteine-type endopeptidase activity	16/966	0.00716419	0.0389562
GO:0050890	cognition	22/966	0.00726172	0.0394455
GO:0001953	negative regulation of cell-matrix adhesion	5/966	0.00742154	0.0400227
GO:0003401	axis elongation	5/966	0.00742154	0.0400227
GO:0007435	salivary gland morphogenesis	5/966	0.00742154	0.0400227
GO:0014047	glutamate secretion	5/966	0.00742154	0.0400227
GO:0030808	regulation of nucleotide biosynthetic process	5/966	0.00742154	0.0400227
GO:0045686	negative regulation of glial cell differentiation	5/966	0.00742154	0.0400227
GO:1900371	regulation of purine nucleotide biosynthetic process	5/966	0.00742154	0.0400227
GO:0030330	DNA damage response, signal transduction by p53 class mediator	7/966	0.00754522	0.040568
GO:0003197	endocardial cushion development	6/966	0.00755923	0.040568
GO:0060043	regulation of cardiac muscle cell proliferation	6/966	0.00755923	0.040568
GO:0055021	regulation of cardiac muscle tissue growth	8/966	0.00756142	0.040568
GO:0070228	regulation of lymphocyte apoptotic process	8/966	0.00756142	0.040568
GO:0019932	second-messenger-mediated signaling	20/966	0.00760126	0.0407399
GO:0045137	development of primary sexual characteristics	17/966	0.00765789	0.0410014
GO:0031345	negative regulation of cell projection organization	15/966	0.0077249	0.0411401
GO:0048639	positive regulation of developmental growth	15/966	0.0077249	0.0411401
GO:0007188	adenylate cyclase-modulating G protein-coupled receptor signaling pathway	16/966	0.00773106	0.0411401
GO:0031645	negative regulation of nervous system process	4/966	0.00773884	0.0411401
GO:0033033	negative regulation of myeloid cell apoptotic process	4/966	0.00773884	0.0411401
GO:0060055	angiogenesis involved in wound healing	4/966	0.00773884	0.0411401
GO:2001224	positive regulation of neuron migration	4/966	0.00773884	0.0411401
GO:0009416	response to light stimulus	20/966	0.00784765	0.0416762
GO:0008585	female gonad development	10/966	0.00792043	0.041935
GO:0032612	interleukin-1 production	10/966	0.00792043	0.041935
GO:0042472	inner ear morphogenesis	10/966	0.00792043	0.041935
GO:0090276	regulation of peptide hormone secretion	17/966	0.00793855	0.0419884
GO:0030324	lung development	16/966	0.00802766	0.0424169
GO:0071772	response to BMP	13/966	0.00807229	0.0425667
GO:0071773	cellular response to BMP stimulus	13/966	0.00807229	0.0425667
GO:0044774	mitotic DNA integrity checkpoint signaling	8/966	0.00809932	0.0426662
GO:0006611	protein export from nucleus	7/966	0.008161	0.0427707
GO:0070231	T cell apoptotic process	7/966	0.008161	0.0427707
GO:0009161	ribonucleoside monophosphate metabolic process	6/966	0.00828882	0.0427707
GO:0042088	T-helper 1 type immune response	6/966	0.00828882	0.0427707
GO:0043124	negative regulation of canonical NF-kappaB signal transduction	6/966	0.00828882	0.0427707
GO:0071385	cellular response to glucocorticoid stimulus	6/966	0.00828882	0.0427707
GO:0006977	DNA damage response, signal transduction by p53 class mediator resulting in cell cycle arrest	3/966	0.00829085	0.0427707
GO:0014010	Schwann cell proliferation	3/966	0.00829085	0.0427707
GO:0014052	regulation of gamma-aminobutyric acid secretion	3/966	0.00829085	0.0427707
GO:0021794	thalamus development	3/966	0.00829085	0.0427707
GO:0031632	positive regulation of synaptic vesicle fusion to presynaptic active zone membrane	3/966	0.00829085	0.0427707
GO:0031953	negative regulation of protein autophosphorylation	3/966	0.00829085	0.0427707
GO:0032354	response to follicle-stimulating hormone	3/966	0.00829085	0.0427707
GO:0048537	mucosa-associated lymphoid tissue development	3/966	0.00829085	0.0427707
GO:0048541	Peyer's patch development	3/966	0.00829085	0.0427707
GO:0071863	regulation of cell proliferation in bone marrow	3/966	0.00829085	0.0427707
GO:0097501	stress response to metal ion	3/966	0.00829085	0.0427707
GO:0099502	calcium-dependent activation of synaptic vesicle fusion	3/966	0.00829085	0.0427707
GO:1900272	negative regulation of long-term synaptic potentiation	3/966	0.00829085	0.0427707
GO:1901634	positive regulation of synaptic vesicle membrane organization	3/966	0.00829085	0.0427707
GO:2000849	regulation of glucocorticoid secretion	3/966	0.00829085	0.0427707
GO:0045577	regulation of B cell differentiation	5/966	0.00831562	0.0427719
GO:0060071	Wnt signaling pathway, planar cell polarity pathway	5/966	0.00831562	0.0427719
GO:1905476	negative regulation of protein localization to membrane	5/966	0.00831562	0.0427719
GO:0008654	phospholipid biosynthetic process	15/966	0.00835907	0.0429532
GO:0042692	muscle cell differentiation	26/966	0.00852324	0.0437537
GO:0032760	positive regulation of tumor necrosis factor production	11/966	0.00874014	0.0448232
GO:0003012	muscle system process	25/966	0.00878261	0.0449325
GO:0002534	cytokine production involved in inflammatory response	7/966	0.00881299	0.0449325
GO:0002752	cell surface pattern recognition receptor signaling pathway	7/966	0.00881299	0.0449325
GO:0032732	positive regulation of interleukin-1 production	7/966	0.00881299	0.0449325
GO:0046513	ceramide biosynthetic process	7/966	0.00881299	0.0449325
GO:0097006	regulation of plasma lipoprotein particle levels	7/966	0.00881299	0.0449325
GO:0072207	metanephric epithelium development	4/966	0.00897323	0.0456605
GO:1904031	positive regulation of cyclin-dependent protein kinase activity	4/966	0.00897323	0.0456605
GO:0006195	purine nucleotide catabolic process	6/966	0.00906758	0.0459483
GO:0021795	cerebral cortex cell migration	6/966	0.00906758	0.0459483
GO:0034204	lipid translocation	6/966	0.00906758	0.0459483
GO:1990928	response to amino acid starvation	6/966	0.00906758	0.0459483
GO:0051346	negative regulation of hydrolase activity	21/966	0.00907372	0.0459483
GO:0051963	regulation of synapse assembly	11/966	0.00918611	0.0464276
GO:1905039	carboxylic acid transmembrane transport	11/966	0.00918611	0.0464276
GO:0050851	antigen receptor-mediated signaling pathway	13/966	0.00920107	0.0464583
GO:0021983	pituitary gland development	5/966	0.0092816	0.0466503
GO:0035909	aorta morphogenesis	5/966	0.0092816	0.0466503
GO:0050931	pigment cell differentiation	5/966	0.0092816	0.0466503
GO:1900274	regulation of phospholipase C activity	5/966	0.0092816	0.0466503
GO:0007613	memory	12/966	0.00928368	0.0466503
GO:0046620	regulation of organ growth	10/966	0.00933021	0.0468391
GO:0046486	glycerolipid metabolic process	22/966	0.00945786	0.0474344
GO:0002791	regulation of peptide secretion	17/966	0.00946825	0.047441
GO:0001885	endothelial cell development	7/966	0.00950238	0.047521
GO:0021695	cerebellar cortex development	7/966	0.00950238	0.047521
GO:0001909	leukocyte mediated cytotoxicity	13/966	0.0096036	0.0479813
GO:1903557	positive regulation of tumor necrosis factor superfamily cytokine production	11/966	0.00964945	0.0480752
GO:1903825	organic acid transmembrane transport	11/966	0.00964945	0.0480752
GO:0051403	stress-activated MAPK cascade	16/966	0.00964996	0.0480752
GO:0032271	regulation of protein polymerization	14/966	0.00974644	0.0485096
GO:0032965	regulation of collagen biosynthetic process	6/966	0.00989724	0.0492134
GO:0007517	muscle organ development	22/966	0.0100123	0.0493427
GO:0043161	proteasome-mediated ubiquitin-dependent protein catabolic process	25/966	0.0100124	0.0493427
GO:0032946	positive regulation of mononuclear cell proliferation	13/966	0.0100198	0.0493427
GO:0048592	eye morphogenesis	13/966	0.0100198	0.0493427
GO:0071383	cellular response to steroid hormone stimulus	13/966	0.0100198	0.0493427
GO:0090087	regulation of peptide transport	17/966	0.0101423	0.0493427
GO:0052548	regulation of endopeptidase activity	21/966	0.0102108	0.0493427
GO:0032507	maintenance of protein location in cell	7/966	0.0102303	0.0493427
GO:0071479	cellular response to ionizing radiation	7/966	0.0102303	0.0493427
GO:0090278	negative regulation of peptide hormone secretion	7/966	0.0102303	0.0493427
GO:0002318	myeloid progenitor cell differentiation	3/966	0.0102927	0.0493427
GO:0006924	activation-induced cell death of T cells	3/966	0.0102927	0.0493427
GO:0007343	egg activation	3/966	0.0102927	0.0493427
GO:0009120	deoxyribonucleoside metabolic process	3/966	0.0102927	0.0493427
GO:0021514	ventral spinal cord interneuron differentiation	3/966	0.0102927	0.0493427
GO:0032486	Rap protein signal transduction	3/966	0.0102927	0.0493427
GO:0048070	regulation of developmental pigmentation	3/966	0.0102927	0.0493427
GO:0048635	negative regulation of muscle organ development	3/966	0.0102927	0.0493427
GO:0071599	otic vesicle development	3/966	0.0102927	0.0493427
GO:0072160	nephron tubule epithelial cell differentiation	3/966	0.0102927	0.0493427
GO:0086069	bundle of His cell to Purkinje myocyte communication	3/966	0.0102927	0.0493427
GO:1901533	negative regulation of hematopoietic progenitor cell differentiation	3/966	0.0102927	0.0493427
GO:1903977	positive regulation of glial cell migration	3/966	0.0102927	0.0493427
GO:2000052	positive regulation of non-canonical Wnt signaling pathway	3/966	0.0102927	0.0493427
GO:0046651	lymphocyte proliferation	22/966	0.0102993	0.0493427
GO:0021799	cerebral cortex radially oriented cell migration	5/966	0.0103221	0.0493427
GO:0032232	negative regulation of actin filament bundle assembly	5/966	0.0103221	0.0493427
GO:0035850	epithelial cell differentiation involved in kidney development	5/966	0.0103221	0.0493427
GO:0046839	phospholipid dephosphorylation	5/966	0.0103221	0.0493427
GO:0003181	atrioventricular valve morphogenesis	4/966	0.0103292	0.0493427
GO:0010829	negative regulation of glucose transmembrane transport	4/966	0.0103292	0.0493427
GO:0014048	regulation of glutamate secretion	4/966	0.0103292	0.0493427
GO:0030194	positive regulation of blood coagulation	4/966	0.0103292	0.0493427
GO:0031954	positive regulation of protein autophosphorylation	4/966	0.0103292	0.0493427
GO:0032703	negative regulation of interleukin-2 production	4/966	0.0103292	0.0493427
GO:0046386	deoxyribose phosphate catabolic process	4/966	0.0103292	0.0493427
GO:0061615	glycolytic process through fructose-6-phosphate	4/966	0.0103292	0.0493427
GO:0070498	interleukin-1-mediated signaling pathway	4/966	0.0103292	0.0493427
GO:0071880	adenylate cyclase-activating adrenergic receptor signaling pathway	4/966	0.0103292	0.0493427
GO:1900048	positive regulation of hemostasis	4/966	0.0103292	0.0493427
GO:1903975	regulation of glial cell migration	4/966	0.0103292	0.0493427
GO:0005976	polysaccharide metabolic process	9/966	0.0103383	0.0493427
GO:0019751	polyol metabolic process	9/966	0.0103383	0.0493427
GO:0097061	dendritic spine organization	9/966	0.0103383	0.0493427
GO:0051170	import into nucleus	13/966	0.0104498	0.0498297
GO:0006109	regulation of carbohydrate metabolic process	14/966	0.0105515	0.0502685
GO:0038066	p38MAPK cascade	6/966	0.0107795	0.0511683
GO:0044060	regulation of endocrine process	6/966	0.0107795	0.0511683
GO:0051954	positive regulation of amine transport	6/966	0.0107795	0.0511683
GO:0055010	ventricular cardiac muscle tissue morphogenesis	6/966	0.0107795	0.0511683
GO:0006643	membrane lipid metabolic process	13/966	0.0108942	0.0516658
GO:0046579	positive regulation of Ras protein signal transduction	7/966	0.0109981	0.0520726
GO:0071214	cellular response to abiotic stimulus	20/966	0.0110098	0.0520726
GO:0104004	cellular response to environmental stimulus	20/966	0.0110098	0.0520726
GO:0007411	axon guidance	16/966	0.0111265	0.0525296
GO:0097485	neuron projection guidance	16/966	0.0111265	0.0525296
GO:0043123	positive regulation of canonical NF-kappaB signal transduction	11/966	0.0111479	0.0525831
GO:0001656	metanephros development	8/966	0.011229	0.0528701
GO:0061178	regulation of insulin secretion involved in cellular response to glucose stimulus	8/966	0.011229	0.0528701
GO:0072521	purine-containing compound metabolic process	26/966	0.0112578	0.0529583
GO:0002446	neutrophil mediated immunity	5/966	0.0114398	0.0536695
GO:0003230	cardiac atrium development	5/966	0.0114398	0.0536695
GO:0060603	mammary gland duct morphogenesis	5/966	0.0114398	0.0536695
GO:0009259	ribonucleotide metabolic process	21/966	0.0114598	0.0537151
GO:0052547	regulation of peptidase activity	25/966	0.0116691	0.0546471
GO:0033157	regulation of intracellular protein transport	15/966	0.011742	0.0549395
GO:0002792	negative regulation of peptide secretion	7/966	0.0118067	0.0549672
GO:0035904	aorta development	7/966	0.0118067	0.0549672
GO:0009264	deoxyribonucleotide catabolic process	4/966	0.011811	0.0549672
GO:0022038	corpus callosum development	4/966	0.011811	0.0549672
GO:0050857	positive regulation of antigen receptor-mediated signaling pathway	4/966	0.011811	0.0549672
GO:0062009	secondary palate development	4/966	0.011811	0.0549672
GO:0042542	response to hydrogen peroxide	8/966	0.011949	0.0554124
GO:0051881	regulation of mitochondrial membrane potential	8/966	0.011949	0.0554124
GO:0061333	renal tubule morphogenesis	8/966	0.011949	0.0554124
GO:0098656	monoatomic anion transmembrane transport	8/966	0.011949	0.0554124
GO:0030041	actin filament polymerization	12/966	0.0121246	0.0561768
GO:0002221	pattern recognition receptor signaling pathway	15/966	0.0121758	0.0563642
GO:0019217	regulation of fatty acid metabolic process	9/966	0.0122374	0.0565684
GO:0120161	regulation of cold-induced thermogenesis	11/966	0.0122415	0.0565684
GO:0030100	regulation of endocytosis	20/966	0.012385	0.0571811
GO:0001865	NK T cell differentiation	3/966	0.0125504	0.0572871
GO:0003198	epithelial to mesenchymal transition involved in endocardial cushion formation	3/966	0.0125504	0.0572871
GO:0009169	purine ribonucleoside monophosphate catabolic process	3/966	0.0125504	0.0572871
GO:0010838	positive regulation of keratinocyte proliferation	3/966	0.0125504	0.0572871
GO:0010889	regulation of sequestering of triglyceride	3/966	0.0125504	0.0572871
GO:0032026	response to magnesium ion	3/966	0.0125504	0.0572871
GO:0032530	regulation of microvillus organization	3/966	0.0125504	0.0572871
GO:0035627	ceramide transport	3/966	0.0125504	0.0572871
GO:0045651	positive regulation of macrophage differentiation	3/966	0.0125504	0.0572871
GO:0046085	adenosine metabolic process	3/966	0.0125504	0.0572871
GO:0050930	induction of positive chemotaxis	3/966	0.0125504	0.0572871
GO:0060347	heart trabecula formation	3/966	0.0125504	0.0572871
GO:0071838	cell proliferation in bone marrow	3/966	0.0125504	0.0572871
GO:0009154	purine ribonucleotide catabolic process	5/966	0.012637	0.057382
GO:0038179	neurotrophin signaling pathway	5/966	0.012637	0.057382
GO:0071425	hematopoietic stem cell proliferation	5/966	0.012637	0.057382
GO:0071827	plasma lipoprotein particle organization	5/966	0.012637	0.057382
GO:0099563	modification of synaptic structure	5/966	0.012637	0.057382
GO:1900744	regulation of p38MAPK cascade	5/966	0.012637	0.057382
GO:0034142	toll-like receptor 4 signaling pathway	6/966	0.0127083	0.0575062
GO:0048538	thymus development	6/966	0.0127083	0.0575062
GO:0051496	positive regulation of stress fiber assembly	6/966	0.0127083	0.0575062
GO:0060428	lung epithelium development	6/966	0.0127083	0.0575062
GO:0002027	regulation of heart rate	9/966	0.0129247	0.0583844
GO:0072676	lymphocyte migration	9/966	0.0129247	0.0583844
GO:0032386	regulation of intracellular transport	20/966	0.0131221	0.0592249
GO:0019722	calcium-mediated signaling	14/966	0.0132817	0.0598936
GO:0045931	positive regulation of mitotic cell cycle	10/966	0.0133603	0.0599594
GO:0003272	endocardial cushion formation	4/966	0.0134224	0.0599594
GO:0006925	inflammatory cell apoptotic process	4/966	0.0134224	0.0599594
GO:0015740	C4-dicarboxylate transport	4/966	0.0134224	0.0599594
GO:0021801	cerebral cortex radial glia-guided migration	4/966	0.0134224	0.0599594
GO:0022030	telencephalon glial cell migration	4/966	0.0134224	0.0599594
GO:0032925	regulation of activin receptor signaling pathway	4/966	0.0134224	0.0599594
GO:0046128	purine ribonucleoside metabolic process	4/966	0.0134224	0.0599594
GO:0060445	branching involved in salivary gland morphogenesis	4/966	0.0134224	0.0599594
GO:0071480	cellular response to gamma radiation	4/966	0.0134224	0.0599594
GO:0097062	dendritic spine maintenance	4/966	0.0134224	0.0599594
GO:0006094	gluconeogenesis	8/966	0.01349	0.0602102
GO:0043255	regulation of carbohydrate biosynthetic process	9/966	0.0136403	0.0607772
GO:0050886	endocrine process	9/966	0.0136403	0.0607772
GO:0031663	lipopolysaccharide-mediated signaling pathway	6/966	0.0137581	0.061094
GO:0032892	positive regulation of organic acid transport	6/966	0.0137581	0.061094
GO:0097035	regulation of membrane lipid distribution	6/966	0.0137581	0.061094
GO:1900024	regulation of substrate adhesion-dependent cell spreading	6/966	0.0137581	0.061094
GO:1990845	adaptive thermogenesis	12/966	0.0137741	0.0611115
GO:0048771	tissue remodeling	14/966	0.0137854	0.0611115
GO:0042832	defense response to protozoan	5/966	0.0139161	0.0614825
GO:0050919	negative chemotaxis	5/966	0.0139161	0.0614825
GO:0090175	regulation of establishment of planar polarity	5/966	0.0139161	0.0614825
GO:0095500	acetylcholine receptor signaling pathway	5/966	0.0139161	0.0614825
GO:0015748	organophosphate ester transport	10/966	0.0140284	0.0619261
GO:0008406	gonad development	16/966	0.0141334	0.0623372
GO:0006887	exocytosis	22/966	0.0142872	0.0628629
GO:0031331	positive regulation of cellular catabolic process	20/966	0.0142924	0.0628629
GO:0032680	regulation of tumor necrosis factor production	14/966	0.0143038	0.0628629
GO:0032651	regulation of interleukin-1 beta production	8/966	0.0143127	0.0628629
GO:0042475	odontogenesis of dentin-containing tooth	8/966	0.0143127	0.0628629
GO:0046847	filopodium assembly	7/966	0.0144895	0.0635861
GO:0106106	cold-induced thermogenesis	11/966	0.0146715	0.0643309
GO:0019693	ribose phosphate metabolic process	21/966	0.0147181	0.0644809
GO:0097237	cellular response to toxic substance	6/966	0.014867	0.0650787
GO:0010976	positive regulation of neuron projection development	15/966	0.0150474	0.0652456
GO:0009128	purine nucleoside monophosphate catabolic process	3/966	0.0150685	0.0652456
GO:0021984	adenohypophysis development	3/966	0.0150685	0.0652456
GO:0030644	intracellular chloride ion homeostasis	3/966	0.0150685	0.0652456
GO:0031987	locomotion involved in locomotory behavior	3/966	0.0150685	0.0652456
GO:0033280	response to vitamin D	3/966	0.0150685	0.0652456
GO:0038065	collagen-activated signaling pathway	3/966	0.0150685	0.0652456
GO:0042921	glucocorticoid receptor signaling pathway	3/966	0.0150685	0.0652456
GO:0043584	nose development	3/966	0.0150685	0.0652456
GO:0061101	neuroendocrine cell differentiation	3/966	0.0150685	0.0652456
GO:0090051	negative regulation of cell migration involved in sprouting angiogenesis	3/966	0.0150685	0.0652456
GO:0099527	postsynapse to nucleus signaling pathway	3/966	0.0150685	0.0652456
GO:0120305	regulation of pigmentation	3/966	0.0150685	0.0652456
GO:0010955	negative regulation of protein processing	4/966	0.015167	0.0652456
GO:0046033	AMP metabolic process	4/966	0.015167	0.0652456
GO:0050820	positive regulation of coagulation	4/966	0.015167	0.0652456
GO:0060571	morphogenesis of an epithelial fold	4/966	0.015167	0.0652456
GO:1900745	positive regulation of p38MAPK cascade	4/966	0.015167	0.0652456
GO:1901223	negative regulation of non-canonical NF-kappaB signal transduction	4/966	0.015167	0.0652456
GO:1903318	negative regulation of protein maturation	4/966	0.015167	0.0652456
GO:1905562	regulation of vascular endothelial cell proliferation	4/966	0.015167	0.0652456
GO:0035886	vascular associated smooth muscle cell differentiation	5/966	0.0152795	0.0654603
GO:0042220	response to cocaine	5/966	0.0152795	0.0654603
GO:0046627	negative regulation of insulin receptor signaling pathway	5/966	0.0152795	0.0654603
GO:0051438	regulation of ubiquitin-protein transferase activity	5/966	0.0152795	0.0654603
GO:0051647	nucleus localization	5/966	0.0152795	0.0654603
GO:0072073	kidney epithelium development	11/966	0.0153321	0.065632
GO:0002790	peptide secretion	19/966	0.0154731	0.0661274
GO:0007193	adenylate cyclase-inhibiting G protein-coupled receptor signaling pathway	7/966	0.0154731	0.0661274
GO:0048863	stem cell differentiation	17/966	0.015503	0.0662011
GO:0008154	actin polymerization or depolymerization	13/966	0.0155838	0.0664919
GO:1903555	regulation of tumor necrosis factor superfamily cytokine production	14/966	0.0159492	0.0679955
GO:0032642	regulation of chemokine production	9/966	0.0159632	0.0679994
GO:0055074	calcium ion homeostasis	20/966	0.0159792	0.0680125
GO:0001974	blood vessel remodeling	6/966	0.0160363	0.0681999
GO:0090257	regulation of muscle system process	16/966	0.0161155	0.0684811
GO:0016239	positive regulation of macroautophagy	7/966	0.0165033	0.0700151
GO:0032007	negative regulation of TOR signaling	7/966	0.0165033	0.0700151
GO:0060348	bone development	15/966	0.0166663	0.0705162
GO:0048593	camera-type eye morphogenesis	11/966	0.01672	0.0705162
GO:0050918	positive chemotaxis	5/966	0.0167292	0.0705162
GO:0085029	extracellular matrix assembly	5/966	0.0167292	0.0705162
GO:1900087	positive regulation of G1/S transition of mitotic cell cycle	5/966	0.0167292	0.0705162
GO:1900181	negative regulation of protein localization to nucleus	5/966	0.0167292	0.0705162
GO:1902742	apoptotic process involved in development	5/966	0.0167292	0.0705162
GO:1905145	cellular response to acetylcholine	5/966	0.0167292	0.0705162
GO:0043473	pigmentation	9/966	0.0167983	0.0707503
GO:0070661	leukocyte proliferation	23/966	0.0169277	0.0712289
GO:0002312	B cell activation involved in immune response	8/966	0.0169994	0.0712289
GO:0061515	myeloid cell development	8/966	0.0169994	0.0712289
GO:0003171	atrioventricular valve development	4/966	0.0170481	0.0712289
GO:0021884	forebrain neuron development	4/966	0.0170481	0.0712289
GO:0034311	diol metabolic process	4/966	0.0170481	0.0712289
GO:0061003	positive regulation of dendritic spine morphogenesis	4/966	0.0170481	0.0712289
GO:0070977	bone maturation	4/966	0.0170481	0.0712289
GO:0071312	cellular response to alkaloid	4/966	0.0170481	0.0712289
GO:0101023	vascular endothelial cell proliferation	4/966	0.0170481	0.0712289
GO:0008217	regulation of blood pressure	14/966	0.0171241	0.0714895
GO:0060711	labyrinthine layer development	6/966	0.0172677	0.0719165
GO:0070301	cellular response to hydrogen peroxide	6/966	0.0172677	0.0719165
GO:1903053	regulation of extracellular matrix organization	6/966	0.0172677	0.0719165
GO:0007565	female pregnancy	12/966	0.01758	0.0727219
GO:0010507	negative regulation of autophagy	7/966	0.017581	0.0727219
GO:0045123	cellular extravasation	7/966	0.017581	0.0727219
GO:0051057	positive regulation of small GTPase mediated signal transduction	7/966	0.017581	0.0727219
GO:1903036	positive regulation of response to wounding	7/966	0.017581	0.0727219
GO:1903510	mucopolysaccharide metabolic process	7/966	0.017581	0.0727219
GO:0016241	regulation of macroautophagy	9/966	0.0176649	0.0727219
GO:0030518	intracellular steroid hormone receptor signaling pathway	9/966	0.0176649	0.0727219
GO:0045666	positive regulation of neuron differentiation	9/966	0.0176649	0.0727219
GO:0106027	neuron projection organization	9/966	0.0176649	0.0727219
GO:0008361	regulation of cell size	14/966	0.0177358	0.0727219
GO:0002758	innate immune response-activating signaling pathway	15/966	0.0178177	0.0727219
GO:0003413	chondrocyte differentiation involved in endochondral bone morphogenesis	3/966	0.0178503	0.0727219
GO:0030002	intracellular monoatomic anion homeostasis	3/966	0.0178503	0.0727219
GO:0031280	negative regulation of cyclase activity	3/966	0.0178503	0.0727219
GO:0031958	corticosteroid receptor signaling pathway	3/966	0.0178503	0.0727219
GO:0032328	alanine transport	3/966	0.0178503	0.0727219
GO:0042756	drinking behavior	3/966	0.0178503	0.0727219
GO:0061318	renal filtration cell differentiation	3/966	0.0178503	0.0727219
GO:0072112	podocyte differentiation	3/966	0.0178503	0.0727219
GO:0072234	metanephric nephron tubule development	3/966	0.0178503	0.0727219
GO:0072311	glomerular epithelial cell differentiation	3/966	0.0178503	0.0727219
GO:0097152	mesenchymal cell apoptotic process	3/966	0.0178503	0.0727219
GO:0097531	mast cell migration	3/966	0.0178503	0.0727219
GO:1903587	regulation of blood vessel endothelial cell proliferation involved in sprouting angiogenesis	3/966	0.0178503	0.0727219
GO:2000678	negative regulation of transcription regulatory region DNA binding	3/966	0.0178503	0.0727219
GO:2001028	positive regulation of endothelial cell chemotaxis	3/966	0.0178503	0.0727219
GO:2001171	positive regulation of ATP biosynthetic process	3/966	0.0178503	0.0727219
GO:0009101	glycoprotein biosynthetic process	17/966	0.0180708	0.0735629
GO:0007189	adenylate cyclase-activating G protein-coupled receptor signaling pathway	11/966	0.0181996	0.0740296
GO:0033028	myeloid cell apoptotic process	5/966	0.0182674	0.0741325
GO:0060390	regulation of SMAD protein signal transduction	5/966	0.0182674	0.0741325
GO:0071825	protein-lipid complex organization	5/966	0.0182674	0.0741325
GO:0015718	monocarboxylic acid transport	12/966	0.0182842	0.0741431
GO:0032640	tumor necrosis factor production	14/966	0.0183639	0.0744086
GO:0030858	positive regulation of epithelial cell differentiation	6/966	0.0185624	0.0749662
GO:0031102	neuron projection regeneration	6/966	0.0185624	0.0749662
GO:0045744	negative regulation of G protein-coupled receptor signaling pathway	6/966	0.0185624	0.0749662
GO:0071384	cellular response to corticosteroid stimulus	6/966	0.0185624	0.0749662
GO:0099175	regulation of postsynapse organization	10/966	0.0185732	0.0749662
GO:0070665	positive regulation of leukocyte proliferation	13/966	0.01878	0.0757428
GO:0003333	amino acid transmembrane transport	8/966	0.0189809	0.0762595
GO:0120193	tight junction organization	8/966	0.0189809	0.0762595
GO:0002834	regulation of response to tumor cell	4/966	0.0190685	0.0762595
GO:0006688	glycosphingolipid biosynthetic process	4/966	0.0190685	0.0762595
GO:0009162	deoxyribonucleoside monophosphate metabolic process	4/966	0.0190685	0.0762595
GO:0021602	cranial nerve morphogenesis	4/966	0.0190685	0.0762595
GO:0031629	synaptic vesicle fusion to presynaptic active zone membrane	4/966	0.0190685	0.0762595
GO:0048535	lymph node development	4/966	0.0190685	0.0762595
GO:0060561	apoptotic process involved in morphogenesis	4/966	0.0190685	0.0762595
GO:0060795	cell fate commitment involved in formation of primary germ layer	4/966	0.0190685	0.0762595
GO:1900017	positive regulation of cytokine production involved in inflammatory response	4/966	0.0190685	0.0762595
GO:1901989	positive regulation of cell cycle phase transition	9/966	0.019495	0.0778463
GO:1903076	regulation of protein localization to plasma membrane	9/966	0.019495	0.0778463
GO:0006606	protein import into nucleus	12/966	0.0197557	0.0788267
GO:1903305	regulation of regulated secretory pathway	11/966	0.0197743	0.0788288
GO:0002220	innate immune response activating cell surface receptor signaling pathway	7/966	0.0198832	0.0788288
GO:0003208	cardiac ventricle morphogenesis	7/966	0.0198832	0.0788288
GO:0051149	positive regulation of muscle cell differentiation	7/966	0.0198832	0.0788288
GO:0071677	positive regulation of mononuclear cell migration	7/966	0.0198832	0.0788288
GO:0001937	negative regulation of endothelial cell proliferation	5/966	0.0198959	0.0788288
GO:0002691	regulation of cellular extravasation	5/966	0.0198959	0.0788288
GO:0035136	forelimb morphogenesis	5/966	0.0198959	0.0788288
GO:0001736	establishment of planar polarity	6/966	0.0199219	0.0788288
GO:0046173	polyol biosynthetic process	6/966	0.0199219	0.0788288
GO:1903307	positive regulation of regulated secretory pathway	6/966	0.0199219	0.0788288
GO:0030203	glycosaminoglycan metabolic process	8/966	0.020031	0.079081
GO:0032611	interleukin-1 beta production	8/966	0.020031	0.079081
GO:0035773	insulin secretion involved in cellular response to glucose stimulus	8/966	0.020031	0.079081
GO:0006469	negative regulation of protein kinase activity	13/966	0.0201881	0.0796409
GO:1901617	organic hydroxy compound biosynthetic process	15/966	0.0203018	0.0799801
GO:0045621	positive regulation of lymphocyte differentiation	10/966	0.0203046	0.0799801
GO:0017157	regulation of exocytosis	14/966	0.0203496	0.0800368
GO:0071706	tumor necrosis factor superfamily cytokine production	14/966	0.0203496	0.0800368
GO:0031647	regulation of protein stability	18/966	0.020463	0.0804222
GO:0050671	positive regulation of lymphocyte proliferation	12/966	0.0205236	0.0806
GO:0001824	blastocyst development	11/966	0.0205984	0.0807723
GO:1902652	secondary alcohol metabolic process	11/966	0.0205984	0.0807723
GO:0002862	negative regulation of inflammatory response to antigenic stimulus	3/966	0.0208979	0.0813371
GO:0048715	negative regulation of oligodendrocyte differentiation	3/966	0.0208979	0.0813371
GO:0061042	vascular wound healing	3/966	0.0208979	0.0813371
GO:0061179	negative regulation of insulin secretion involved in cellular response to glucose stimulus	3/966	0.0208979	0.0813371
GO:0071243	cellular response to arsenic-containing substance	3/966	0.0208979	0.0813371
GO:0080154	regulation of fertilization	3/966	0.0208979	0.0813371
GO:0097048	dendritic cell apoptotic process	3/966	0.0208979	0.0813371
GO:1903580	positive regulation of ATP metabolic process	3/966	0.0208979	0.0813371
GO:1903729	regulation of plasma membrane organization	3/966	0.0208979	0.0813371
GO:2000668	regulation of dendritic cell apoptotic process	3/966	0.0208979	0.0813371
GO:0043588	skin development	19/966	0.0210126	0.0817224
GO:0034248	regulation of amide metabolic process	25/966	0.0210935	0.0819176
GO:0002090	regulation of receptor internalization	7/966	0.0211097	0.0819176
GO:0048844	artery morphogenesis	7/966	0.0211097	0.0819176
GO:0001945	lymph vessel development	4/966	0.0212309	0.0819621
GO:0010623	programmed cell death involved in cell development	4/966	0.0212309	0.0819621
GO:0048011	neurotrophin TRK receptor signaling pathway	4/966	0.0212309	0.0819621
GO:0051654	establishment of mitochondrion localization	4/966	0.0212309	0.0819621
GO:0061036	positive regulation of cartilage development	4/966	0.0212309	0.0819621
GO:0071875	adrenergic receptor signaling pathway	4/966	0.0212309	0.0819621
GO:0099500	vesicle fusion to plasma membrane	4/966	0.0212309	0.0819621
GO:0002762	negative regulation of myeloid leukocyte differentiation	6/966	0.0213476	0.0821702
GO:0006360	transcription by RNA polymerase I	6/966	0.0213476	0.0821702
GO:0007164	establishment of tissue polarity	6/966	0.0213476	0.0821702
GO:0050873	brown fat cell differentiation	6/966	0.0213476	0.0821702
GO:0001562	response to protozoan	5/966	0.0216167	0.0829009
GO:0005978	glycogen biosynthetic process	5/966	0.0216167	0.0829009
GO:0009250	glucan biosynthetic process	5/966	0.0216167	0.0829009
GO:0043114	regulation of vascular permeability	5/966	0.0216167	0.0829009
GO:0048536	spleen development	5/966	0.0216167	0.0829009
GO:0006091	generation of precursor metabolites and energy	25/966	0.0220494	0.0844985
GO:0046434	organophosphate catabolic process	10/966	0.0221511	0.0848259
GO:0002067	glandular epithelial cell differentiation	7/966	0.0223878	0.0856071
GO:0032272	negative regulation of protein polymerization	7/966	0.0223878	0.0856071
GO:0098739	import across plasma membrane	13/966	0.0224465	0.0857687
GO:0008306	associative learning	9/966	0.0224918	0.0858165
GO:0051101	regulation of DNA binding	9/966	0.0224918	0.0858165
GO:2001233	regulation of apoptotic signaling pathway	23/966	0.0225613	0.0860191
GO:0015833	peptide transport	19/966	0.0227601	0.0867048
GO:0009123	nucleoside monophosphate metabolic process	6/966	0.0228406	0.0867048
GO:0045778	positive regulation of ossification	6/966	0.0228406	0.0867048
GO:0060038	cardiac muscle cell proliferation	6/966	0.0228406	0.0867048
GO:0060688	regulation of morphogenesis of a branching structure	6/966	0.0228406	0.0867048
GO:0060999	positive regulation of dendritic spine development	6/966	0.0228406	0.0867048
GO:0046661	male sex differentiation	12/966	0.0229607	0.0870976
GO:0002456	T cell mediated immunity	11/966	0.0232224	0.0879626
GO:1900180	regulation of protein localization to nucleus	11/966	0.0232224	0.0879626
GO:0002931	response to ischemia	5/966	0.0234313	0.0886254
GO:1900077	negative regulation of cellular response to insulin stimulus	5/966	0.0234313	0.0886254
GO:0030072	peptide hormone secretion	18/966	0.0234959	0.0887699
GO:0008045	motor neuron axon guidance	4/966	0.0235373	0.0887699
GO:0051957	positive regulation of amino acid transport	4/966	0.0235373	0.0887699
GO:0060740	prostate gland epithelium morphogenesis	4/966	0.0235373	0.0887699
GO:0009150	purine ribonucleotide metabolic process	19/966	0.0239854	0.0899528
GO:1901136	carbohydrate derivative catabolic process	11/966	0.024149	0.0899528
GO:0001821	histamine secretion	3/966	0.0242121	0.0899528
GO:0003159	morphogenesis of an endothelium	3/966	0.0242121	0.0899528
GO:0006978	DNA damage response, signal transduction by p53 class mediator resulting in transcription of p21 class mediator	3/966	0.0242121	0.0899528
GO:0007252	I-kappaB phosphorylation	3/966	0.0242121	0.0899528
GO:0014051	gamma-aminobutyric acid secretion	3/966	0.0242121	0.0899528
GO:0021924	cell proliferation in external granule layer	3/966	0.0242121	0.0899528
GO:0021930	cerebellar granule cell precursor proliferation	3/966	0.0242121	0.0899528
GO:0030502	negative regulation of bone mineralization	3/966	0.0242121	0.0899528
GO:0034698	response to gonadotropin	3/966	0.0242121	0.0899528
GO:0042415	norepinephrine metabolic process	3/966	0.0242121	0.0899528
GO:0050746	regulation of lipoprotein metabolic process	3/966	0.0242121	0.0899528
GO:0051350	negative regulation of lyase activity	3/966	0.0242121	0.0899528
GO:0060396	growth hormone receptor signaling pathway	3/966	0.0242121	0.0899528
GO:0060841	venous blood vessel development	3/966	0.0242121	0.0899528
GO:0061154	endothelial tube morphogenesis	3/966	0.0242121	0.0899528
GO:0071378	cellular response to growth hormone stimulus	3/966	0.0242121	0.0899528
GO:0071676	negative regulation of mononuclear cell migration	3/966	0.0242121	0.0899528
GO:0072010	glomerular epithelium development	3/966	0.0242121	0.0899528
GO:1902033	regulation of hematopoietic stem cell proliferation	3/966	0.0242121	0.0899528
GO:0042176	regulation of protein catabolic process	20/966	0.0243359	0.0902845
GO:0051402	neuron apoptotic process	20/966	0.0243359	0.0902845
GO:1902476	chloride transmembrane transport	6/966	0.0244022	0.0904022
GO:1905517	macrophage migration	6/966	0.0244022	0.0904022
GO:0000209	protein polyubiquitination	15/966	0.0245087	0.0907326
GO:0009410	response to xenobiotic stimulus	19/966	0.0246166	0.0910676
GO:0072080	nephron tubule development	8/966	0.0246457	0.0911106
GO:0045582	positive regulation of T cell differentiation	9/966	0.0246642	0.0911146
GO:0035304	regulation of protein dephosphorylation	7/966	0.0251023	0.0926025
GO:0060998	regulation of dendritic spine development	7/966	0.0251023	0.0926025
GO:0010332	response to gamma radiation	5/966	0.0253413	0.0932868
GO:0021772	olfactory bulb development	5/966	0.0253413	0.0932868
GO:0048483	autonomic nervous system development	5/966	0.0253413	0.0932868
GO:0032602	chemokine production	9/966	0.0258045	0.0947251
GO:0048145	regulation of fibroblast proliferation	9/966	0.0258045	0.0947251
GO:0051588	regulation of neurotransmitter transport	9/966	0.0258045	0.0947251
GO:1905954	positive regulation of lipid localization	9/966	0.0258045	0.0947251
GO:0046928	regulation of neurotransmitter secretion	8/966	0.0259064	0.0948069
GO:0007097	nuclear migration	4/966	0.0259899	0.0948069
GO:0007187	G protein-coupled receptor signaling pathway, coupled to cyclic nucleotide second messenger	4/966	0.0259899	0.0948069
GO:0022410	circadian sleep/wake cycle process	4/966	0.0259899	0.0948069
GO:0042278	purine nucleoside metabolic process	4/966	0.0259899	0.0948069
GO:0045943	positive regulation of transcription by RNA polymerase I	4/966	0.0259899	0.0948069
GO:0048799	animal organ maturation	4/966	0.0259899	0.0948069
GO:0060512	prostate gland morphogenesis	4/966	0.0259899	0.0948069
GO:0099010	modification of postsynaptic structure	4/966	0.0259899	0.0948069
GO:0048286	lung alveolus development	6/966	0.0260335	0.0948998
GO:0051100	negative regulation of binding	11/966	0.0260823	0.0950117
GO:0045862	positive regulation of proteolysis	20/966	0.0262188	0.0954424
GO:0006163	purine nucleotide metabolic process	23/966	0.0264607	0.0962559
GO:0009895	negative regulation of catabolic process	19/966	0.0265861	0.0966449
GO:0071805	potassium ion transmembrane transport	13/966	0.0266202	0.0967017
GO:0000077	DNA damage checkpoint signaling	9/966	0.0269816	0.0979463
GO:0010950	positive regulation of endopeptidase activity	11/966	0.0270899	0.0982714
GO:2001056	positive regulation of cysteine-type endopeptidase activity	10/966	0.0272952	0.098866
GO:0060135	maternal process involved in female pregnancy	5/966	0.0273483	0.098866
GO:0061005	cell differentiation involved in kidney development	5/966	0.0273483	0.098866
GO:0061028	establishment of endothelial barrier	5/966	0.0273483	0.098866
GO:1902743	regulation of lamellipodium organization	5/966	0.0273483	0.098866
GO:0097193	intrinsic apoptotic signaling pathway	18/966	0.027573	0.0993736
GO:0070613	regulation of protein processing	6/966	0.0277357	0.0993736
GO:0002643	regulation of tolerance induction	3/966	0.0277927	0.0993736
GO:0006670	sphingosine metabolic process	3/966	0.0277927	0.0993736
GO:0007379	segment specification	3/966	0.0277927	0.0993736
GO:0009886	post-embryonic animal morphogenesis	3/966	0.0277927	0.0993736
GO:0015810	aspartate transmembrane transport	3/966	0.0277927	0.0993736
GO:0021534	cell proliferation in hindbrain	3/966	0.0277927	0.0993736
GO:0035633	maintenance of blood-brain barrier	3/966	0.0277927	0.0993736
GO:0042772	DNA damage response, signal transduction resulting in transcription	3/966	0.0277927	0.0993736
GO:0048712	negative regulation of astrocyte differentiation	3/966	0.0277927	0.0993736
GO:0072243	metanephric nephron epithelium development	3/966	0.0277927	0.0993736
GO:0086011	membrane repolarization during action potential	3/966	0.0277927	0.0993736
GO:0097623	potassium ion export across plasma membrane	3/966	0.0277927	0.0993736
GO:1905564	positive regulation of vascular endothelial cell proliferation	3/966	0.0277927	0.0993736
GO:2000846	regulation of corticosteroid hormone secretion	3/966	0.0277927	0.0993736
GO:0015807	L-amino acid transport	7/966	0.0280339	0.0999628
GO:0030500	regulation of bone mineralization	7/966	0.0280339	0.0999628
GO:0046785	microtubule polymerization	7/966	0.0280339	0.0999628
GO:0070830	bicellular tight junction assembly	7/966	0.0280339	0.0999628
GO:0002698	negative regulation of immune effector process	11/966	0.0281253	0.10022
GO:0002532	production of molecular mediator involved in inflammatory response	8/966	0.0285613	0.101324
GO:0051153	regulation of striated muscle cell differentiation	8/966	0.0285613	0.101324
GO:2000060	positive regulation of ubiquitin-dependent protein catabolic process	8/966	0.0285613	0.101324
GO:0003209	cardiac atrium morphogenesis	4/966	0.0285901	0.101324
GO:0010863	positive regulation of phospholipase C activity	4/966	0.0285901	0.101324
GO:0035025	positive regulation of Rho protein signal transduction	4/966	0.0285901	0.101324
GO:0045616	regulation of keratinocyte differentiation	4/966	0.0285901	0.101324
GO:0048499	synaptic vesicle membrane organization	4/966	0.0285901	0.101324
GO:0009117	nucleotide metabolic process	25/966	0.0291091	0.103094
GO:2001236	regulation of extrinsic apoptotic signaling pathway	11/966	0.0291887	0.103306
GO:0002697	regulation of immune effector process	24/966	0.0293602	0.103543
GO:0032414	positive regulation of ion transmembrane transporter activity	9/966	0.0294483	0.103543
GO:0035249	synaptic transmission, glutamatergic	9/966	0.0294483	0.103543
GO:0009311	oligosaccharide metabolic process	5/966	0.0294535	0.103543
GO:0014037	Schwann cell differentiation	5/966	0.0294535	0.103543
GO:0043268	positive regulation of potassium ion transport	5/966	0.0294535	0.103543
GO:0043666	regulation of phosphoprotein phosphatase activity	5/966	0.0294535	0.103543
GO:0045332	phospholipid translocation	5/966	0.0294535	0.103543
GO:0050798	activated T cell proliferation	5/966	0.0294535	0.103543
GO:2000677	regulation of transcription regulatory region DNA binding	5/966	0.0294535	0.103543
GO:0035315	hair cell differentiation	6/966	0.0295096	0.103601
GO:1902475	L-alpha-amino acid transmembrane transport	6/966	0.0295096	0.103601
GO:0048144	fibroblast proliferation	10/966	0.0295737	0.10365
GO:0014855	striated muscle cell proliferation	7/966	0.0295832	0.10365
GO:0021766	hippocampus development	7/966	0.0295832	0.10365
GO:0031348	negative regulation of defense response	18/966	0.0298005	0.104342
GO:0036503	ERAD pathway	8/966	0.0299566	0.104818
GO:0045088	regulation of innate immune response	24/966	0.029988	0.104858
GO:0006066	alcohol metabolic process	19/966	0.0301301	0.105214
GO:0009100	glycoprotein metabolic process	19/966	0.0301301	0.105214
GO:0097305	response to alcohol	15/966	0.0302037	0.105401
GO:0007611	learning or memory	18/966	0.0305721	0.106615
GO:0030048	actin filament-based movement	9/966	0.030739	0.107054
GO:0043280	positive regulation of cysteine-type endopeptidase activity involved in apoptotic process	9/966	0.030739	0.107054
GO:0007093	mitotic cell cycle checkpoint signaling	10/966	0.030762	0.107063
GO:0098661	inorganic anion transmembrane transport	7/966	0.0311891	0.108097
GO:0001779	natural killer cell differentiation	4/966	0.0313393	0.108097
GO:0001893	maternal placenta development	4/966	0.0313393	0.108097
GO:0010719	negative regulation of epithelial to mesenchymal transition	4/966	0.0313393	0.108097
GO:0032369	negative regulation of lipid transport	4/966	0.0313393	0.108097
GO:0046677	response to antibiotic	4/966	0.0313393	0.108097
GO:0048710	regulation of astrocyte differentiation	4/966	0.0313393	0.108097
GO:0086091	regulation of heart rate by cardiac conduction	4/966	0.0313393	0.108097
GO:0099560	synaptic membrane adhesion	4/966	0.0313393	0.108097
GO:1900078	positive regulation of cellular response to insulin stimulus	4/966	0.0313393	0.108097
GO:0046324	regulation of glucose import	6/966	0.0313565	0.108097
GO:0050771	negative regulation of axonogenesis	6/966	0.0313565	0.108097
GO:0071229	cellular response to acid chemical	12/966	0.0315488	0.108097
GO:0003228	atrial cardiac muscle tissue development	3/966	0.0316384	0.108097
GO:0006658	phosphatidylserine metabolic process	3/966	0.0316384	0.108097
GO:0008356	asymmetric cell division	3/966	0.0316384	0.108097
GO:0034377	plasma lipoprotein particle assembly	3/966	0.0316384	0.108097
GO:0035234	ectopic germ cell programmed cell death	3/966	0.0316384	0.108097
GO:0035821	modulation of process of another organism	3/966	0.0316384	0.108097
GO:0046325	negative regulation of glucose import	3/966	0.0316384	0.108097
GO:0048569	post-embryonic animal organ development	3/966	0.0316384	0.108097
GO:0060340	positive regulation of type I interferon-mediated signaling pathway	3/966	0.0316384	0.108097
GO:0060416	response to growth hormone	3/966	0.0316384	0.108097
GO:1904424	regulation of GTP binding	3/966	0.0316384	0.108097
GO:0006687	glycosphingolipid metabolic process	5/966	0.0316582	0.108097
GO:0021988	olfactory lobe development	5/966	0.0316582	0.108097
GO:0031103	axon regeneration	5/966	0.0316582	0.108097
GO:0046638	positive regulation of alpha-beta T cell differentiation	5/966	0.0316582	0.108097
GO:1900542	regulation of purine nucleotide metabolic process	5/966	0.0316582	0.108097
GO:0014812	muscle cell migration	9/966	0.0320685	0.109355
GO:0035710	CD4-positive, alpha-beta T cell activation	9/966	0.0320685	0.109355
GO:0001101	response to acid chemical	13/966	0.0323487	0.110238
GO:0032436	positive regulation of proteasomal ubiquitin-dependent protein catabolic process	7/966	0.0328524	0.111809
GO:0090398	cellular senescence	7/966	0.0328524	0.111809
GO:0002690	positive regulation of leukocyte chemotaxis	8/966	0.0328863	0.111852
GO:0060425	lung morphogenesis	6/966	0.033277	0.113107
GO:0045017	glycerolipid biosynthetic process	13/966	0.0333836	0.113396
GO:0018958	phenol-containing compound metabolic process	9/966	0.0334374	0.113505
GO:0043200	response to amino acid	12/966	0.0337338	0.114437
GO:0006909	phagocytosis	14/966	0.0337694	0.114483
GO:0006140	regulation of nucleotide metabolic process	5/966	0.0339634	0.114917
GO:0032715	negative regulation of interleukin-6 production	5/966	0.0339634	0.114917
GO:0045581	negative regulation of T cell differentiation	5/966	0.0339634	0.114917
GO:0000132	establishment of mitotic spindle orientation	4/966	0.0342384	0.115252
GO:0009954	proximal/distal pattern formation	4/966	0.0342384	0.115252
GO:0022617	extracellular matrix disassembly	4/966	0.0342384	0.115252
GO:0048846	axon extension involved in axon guidance	4/966	0.0342384	0.115252
GO:0050869	negative regulation of B cell activation	4/966	0.0342384	0.115252
GO:1902284	neuron projection extension involved in neuron projection guidance	4/966	0.0342384	0.115252
GO:1902882	regulation of response to oxidative stress	4/966	0.0342384	0.115252
GO:2000406	positive regulation of T cell migration	4/966	0.0342384	0.115252
GO:1903052	positive regulation of proteolysis involved in protein catabolic process	9/966	0.0348461	0.117222
GO:0001678	intracellular glucose homeostasis	11/966	0.0349406	0.117464
GO:0045806	negative regulation of endocytosis	6/966	0.0352722	0.118351
GO:0061035	regulation of cartilage development	6/966	0.0352722	0.118351
GO:1903317	regulation of protein maturation	6/966	0.0352722	0.118351
GO:0046631	alpha-beta T cell activation	13/966	0.0355245	0.119028
GO:0032944	regulation of mononuclear cell proliferation	16/966	0.035588	0.119028
GO:0001975	response to amphetamine	3/966	0.0357471	0.119028
GO:0030810	positive regulation of nucleotide biosynthetic process	3/966	0.0357471	0.119028
GO:0031290	retinal ganglion cell axon guidance	3/966	0.0357471	0.119028
GO:0034312	diol biosynthetic process	3/966	0.0357471	0.119028
GO:0045475	locomotor rhythm	3/966	0.0357471	0.119028
GO:0045737	positive regulation of cyclin-dependent protein serine/threonine kinase activity	3/966	0.0357471	0.119028
GO:0051608	histamine transport	3/966	0.0357471	0.119028
GO:0072537	fibroblast activation	3/966	0.0357471	0.119028
GO:1900373	positive regulation of purine nucleotide biosynthetic process	3/966	0.0357471	0.119028
GO:2001044	regulation of integrin-mediated signaling pathway	3/966	0.0357471	0.119028
GO:0045055	regulated exocytosis	15/966	0.0358127	0.119171
GO:0031109	microtubule polymerization or depolymerization	9/966	0.0362951	0.120622
GO:0031570	DNA integrity checkpoint signaling	9/966	0.0362951	0.120622
GO:0015914	phospholipid transport	7/966	0.0363541	0.120641
GO:0002823	negative regulation of adaptive immune response based on somatic recombination of immune receptors built from immunoglobulin superfamily domains	5/966	0.03637	0.120641
GO:0022602	ovulation cycle process	5/966	0.03637	0.120641
GO:0016236	macroautophagy	15/966	0.0368162	0.122044
GO:0051092	positive regulation of NF-kappaB transcription factor activity	10/966	0.037211	0.122932
GO:0009167	purine ribonucleoside monophosphate metabolic process	4/966	0.0372882	0.122932
GO:0033032	regulation of myeloid cell apoptotic process	4/966	0.0372882	0.122932
GO:0046825	regulation of protein export from nucleus	4/966	0.0372882	0.122932
GO:0048013	ephrin receptor signaling pathway	4/966	0.0372882	0.122932
GO:0050901	leukocyte tethering or rolling	4/966	0.0372882	0.122932
GO:0051953	negative regulation of amine transport	4/966	0.0372882	0.122932
GO:0071364	cellular response to epidermal growth factor stimulus	4/966	0.0372882	0.122932
GO:0006879	intracellular iron ion homeostasis	6/966	0.0373426	0.122932
GO:0042093	T-helper cell differentiation	6/966	0.0373426	0.122932
GO:0048662	negative regulation of smooth muscle cell proliferation	6/966	0.0373426	0.122932
GO:0071478	cellular response to radiation	11/966	0.0374504	0.123209
GO:1901800	positive regulation of proteasomal protein catabolic process	8/966	0.0376369	0.123745
GO:0042445	hormone metabolic process	14/966	0.0379436	0.124675
GO:0010959	regulation of metal ion transport	23/966	0.0380641	0.124993
GO:0120192	tight junction assembly	7/966	0.0381938	0.125261
GO:1903035	negative regulation of response to wounding	7/966	0.0381938	0.125261
GO:0031333	negative regulation of protein-containing complex assembly	10/966	0.038605	0.12653
GO:0006111	regulation of gluconeogenesis	5/966	0.0388789	0.127205
GO:0051646	mitochondrion localization	5/966	0.0388789	0.127205
GO:0042098	T cell proliferation	15/966	0.0388837	0.127205
GO:0062012	regulation of small molecule metabolic process	20/966	0.039042	0.127643
GO:0032411	positive regulation of transporter activity	9/966	0.0393157	0.128223
GO:0032479	regulation of type I interferon production	9/966	0.0393157	0.128223
GO:0006022	aminoglycan metabolic process	8/966	0.0393175	0.128223
GO:0016079	synaptic vesicle exocytosis	8/966	0.0393175	0.128223
GO:0002294	CD4-positive, alpha-beta T cell differentiation involved in immune response	6/966	0.0394892	0.128623
GO:0046637	regulation of alpha-beta T cell differentiation	6/966	0.0394892	0.128623
GO:0006631	fatty acid metabolic process	23/966	0.0396443	0.129032
GO:0007204	positive regulation of cytosolic calcium ion concentration	12/966	0.0396641	0.129032
GO:0060395	SMAD protein signal transduction	7/966	0.0400934	0.129695
GO:0033673	negative regulation of kinase activity	13/966	0.0400974	0.129695
GO:0045217	cell-cell junction maintenance	3/966	0.040116	0.129695
GO:0051220	cytoplasmic sequestering of protein	3/966	0.040116	0.129695
GO:0060221	retinal rod cell differentiation	3/966	0.040116	0.129695
GO:0060253	negative regulation of glial cell proliferation	3/966	0.040116	0.129695
GO:0071800	podosome assembly	3/966	0.040116	0.129695
GO:0072529	pyrimidine-containing compound catabolic process	3/966	0.040116	0.129695
GO:0098780	response to mitochondrial depolarisation	3/966	0.040116	0.129695
GO:2001026	regulation of endothelial cell chemotaxis	3/966	0.040116	0.129695
GO:0001773	myeloid dendritic cell activation	4/966	0.0404889	0.130417
GO:0010573	vascular endothelial growth factor production	4/966	0.0404889	0.130417
GO:0042908	xenobiotic transport	4/966	0.0404889	0.130417
GO:0051938	L-glutamate import	4/966	0.0404889	0.130417
GO:0060479	lung cell differentiation	4/966	0.0404889	0.130417
GO:0060487	lung epithelial cell differentiation	4/966	0.0404889	0.130417
GO:0006338	chromatin remodeling	24/966	0.0406734	0.130794
GO:0030282	bone mineralization	9/966	0.0408881	0.130794
GO:0014909	smooth muscle cell migration	8/966	0.0410475	0.130794
GO:0033865	nucleoside bisphosphate metabolic process	8/966	0.0410475	0.130794
GO:0033875	ribonucleoside bisphosphate metabolic process	8/966	0.0410475	0.130794
GO:0034032	purine nucleoside bisphosphate metabolic process	8/966	0.0410475	0.130794
GO:0006813	potassium ion transport	14/966	0.0413075	0.130794
GO:0007254	JNK cascade	11/966	0.0414473	0.130794
GO:0071230	cellular response to amino acid stimulus	11/966	0.0414473	0.130794
GO:0010883	regulation of lipid storage	5/966	0.0414907	0.130794
GO:0021545	cranial nerve development	5/966	0.0414907	0.130794
GO:0034113	heterotypic cell-cell adhesion	5/966	0.0414907	0.130794
GO:0032006	regulation of TOR signaling	10/966	0.0414999	0.130794
GO:0070507	regulation of microtubule cytoskeleton organization	10/966	0.0414999	0.130794
GO:0002293	alpha-beta T cell differentiation involved in immune response	6/966	0.0417124	0.130794
GO:0046824	positive regulation of nucleocytoplasmic transport	6/966	0.0417124	0.130794
GO:1901657	glycosyl compound metabolic process	6/966	0.0417124	0.130794
GO:0000050	urea cycle	2/966	0.0420562	0.130794
GO:0001765	membrane raft assembly	2/966	0.0420562	0.130794
GO:0002934	desmosome organization	2/966	0.0420562	0.130794
GO:0007567	parturition	2/966	0.0420562	0.130794
GO:0009131	pyrimidine nucleoside monophosphate catabolic process	2/966	0.0420562	0.130794
GO:0009178	pyrimidine deoxyribonucleoside monophosphate catabolic process	2/966	0.0420562	0.130794
GO:0010745	negative regulation of macrophage derived foam cell differentiation	2/966	0.0420562	0.130794
GO:0030070	insulin processing	2/966	0.0420562	0.130794
GO:0030853	negative regulation of granulocyte differentiation	2/966	0.0420562	0.130794
GO:0031666	positive regulation of lipopolysaccharide-mediated signaling pathway	2/966	0.0420562	0.130794
GO:0032594	protein transport within lipid bilayer	2/966	0.0420562	0.130794
GO:0033504	floor plate development	2/966	0.0420562	0.130794
GO:0033603	positive regulation of dopamine secretion	2/966	0.0420562	0.130794
GO:0034379	very-low-density lipoprotein particle assembly	2/966	0.0420562	0.130794
GO:0035723	interleukin-15-mediated signaling pathway	2/966	0.0420562	0.130794
GO:0042451	purine nucleoside biosynthetic process	2/966	0.0420562	0.130794
GO:0042455	ribonucleoside biosynthetic process	2/966	0.0420562	0.130794
GO:0043551	regulation of phosphatidylinositol 3-kinase activity	2/966	0.0420562	0.130794
GO:0045955	negative regulation of calcium ion-dependent exocytosis	2/966	0.0420562	0.130794
GO:0046129	purine ribonucleoside biosynthetic process	2/966	0.0420562	0.130794
GO:0060136	embryonic process involved in female pregnancy	2/966	0.0420562	0.130794
GO:0060513	prostatic bud formation	2/966	0.0420562	0.130794
GO:0060710	chorio-allantoic fusion	2/966	0.0420562	0.130794
GO:0070305	response to cGMP	2/966	0.0420562	0.130794
GO:0070327	thyroid hormone transport	2/966	0.0420562	0.130794
GO:0071318	cellular response to ATP	2/966	0.0420562	0.130794
GO:0071350	cellular response to interleukin-15	2/966	0.0420562	0.130794
GO:0071352	cellular response to interleukin-2	2/966	0.0420562	0.130794
GO:0071638	negative regulation of monocyte chemotactic protein-1 production	2/966	0.0420562	0.130794
GO:0072173	metanephric tubule morphogenesis	2/966	0.0420562	0.130794
GO:0072674	multinuclear osteoclast differentiation	2/966	0.0420562	0.130794
GO:0097119	postsynaptic density protein 95 clustering	2/966	0.0420562	0.130794
GO:0150172	regulation of phosphatidylcholine metabolic process	2/966	0.0420562	0.130794
GO:1901031	regulation of response to reactive oxygen species	2/966	0.0420562	0.130794
GO:1902732	positive regulation of chondrocyte proliferation	2/966	0.0420562	0.130794
GO:1902746	regulation of lens fiber cell differentiation	2/966	0.0420562	0.130794
GO:1903044	protein localization to membrane raft	2/966	0.0420562	0.130794
GO:1905274	regulation of modification of postsynaptic actin cytoskeleton	2/966	0.0420562	0.130794
GO:2000109	regulation of macrophage apoptotic process	2/966	0.0420562	0.130794
GO:2000807	regulation of synaptic vesicle clustering	2/966	0.0420562	0.130794
GO:2001225	regulation of chloride transport	2/966	0.0420562	0.130794
GO:0000075	cell cycle checkpoint signaling	12/966	0.0422291	0.131254
GO:0051651	maintenance of location in cell	14/966	0.0424743	0.131868
GO:0030316	osteoclast differentiation	9/966	0.0425024	0.131868
GO:0050868	negative regulation of T cell activation	9/966	0.0425024	0.131868
GO:0001708	cell fate specification	8/966	0.0428272	0.132562
GO:0003300	cardiac muscle hypertrophy	8/966	0.0428272	0.132562
GO:0007589	body fluid secretion	8/966	0.0428272	0.132562
GO:0010906	regulation of glucose metabolic process	8/966	0.0428272	0.132562
GO:0006417	regulation of translation	21/966	0.0431668	0.133534
GO:0033144	negative regulation of intracellular steroid hormone receptor signaling pathway	4/966	0.0438408	0.13506
GO:0035329	hippo signaling	4/966	0.0438408	0.13506
GO:0042745	circadian sleep/wake cycle	4/966	0.0438408	0.13506
GO:0046686	response to cadmium ion	4/966	0.0438408	0.13506
GO:0098868	bone growth	4/966	0.0438408	0.13506
GO:1904262	negative regulation of TORC1 signaling	4/966	0.0438408	0.13506
GO:1905332	positive regulation of morphogenesis of an epithelium	4/966	0.0438408	0.13506
GO:0051222	positive regulation of protein transport	18/966	0.0440005	0.135271
GO:0001756	somitogenesis	6/966	0.044013	0.135271
GO:0002287	alpha-beta T cell activation involved in immune response	6/966	0.044013	0.135271
GO:0045669	positive regulation of osteoblast differentiation	6/966	0.044013	0.135271
GO:0061912	selective autophagy	7/966	0.0440748	0.135382
GO:0032731	positive regulation of interleukin-1 beta production	5/966	0.044206	0.135546
GO:0051898	negative regulation of phosphatidylinositol 3-kinase/protein kinase B signal transduction	5/966	0.044206	0.135546
GO:0070229	negative regulation of lymphocyte apoptotic process	5/966	0.044206	0.135546
GO:0031929	TOR signaling	11/966	0.04427	0.135663
GO:0120034	positive regulation of plasma membrane bounded cell projection assembly	8/966	0.0446572	0.135913
GO:0006816	calcium ion transport	23/966	0.0446755	0.135913
GO:0003283	atrial septum development	3/966	0.0447413	0.135913
GO:0007413	axonal fasciculation	3/966	0.0447413	0.135913
GO:0014075	response to amine	3/966	0.0447413	0.135913
GO:0016202	regulation of striated muscle tissue development	3/966	0.0447413	0.135913
GO:0030277	maintenance of gastrointestinal epithelium	3/966	0.0447413	0.135913
GO:0036303	lymph vessel morphogenesis	3/966	0.0447413	0.135913
GO:0043011	myeloid dendritic cell differentiation	3/966	0.0447413	0.135913
GO:0046037	GMP metabolic process	3/966	0.0447413	0.135913
GO:0046040	IMP metabolic process	3/966	0.0447413	0.135913
GO:0097284	hepatocyte apoptotic process	3/966	0.0447413	0.135913
GO:0106030	neuron projection fasciculation	3/966	0.0447413	0.135913
GO:0140112	extracellular vesicle biogenesis	3/966	0.0447413	0.135913
GO:2001169	regulation of ATP biosynthetic process	3/966	0.0447413	0.135913
GO:0032872	regulation of stress-activated MAPK cascade	12/966	0.0449074	0.136338
GO:0042102	positive regulation of T cell proliferation	9/966	0.0458584	0.139144
GO:0098773	skin epidermis development	10/966	0.0461149	0.139809
GO:0043297	apical junction assembly	7/966	0.0461575	0.139809
GO:0045685	regulation of glial cell differentiation	7/966	0.0461575	0.139809
GO:0044270	cellular nitrogen compound catabolic process	22/966	0.0462642	0.13997
GO:0046700	heterocycle catabolic process	22/966	0.0462642	0.13997
GO:0035264	multicellular organism growth	13/966	0.0463786	0.140192
GO:0043279	response to alkaloid	6/966	0.0463913	0.140192
GO:0048713	regulation of oligodendrocyte differentiation	5/966	0.0470252	0.142026
GO:0071216	cellular response to biotic stimulus	18/966	0.0471276	0.142253
GO:0009126	purine nucleoside monophosphate metabolic process	4/966	0.0473436	0.142576
GO:0010591	regulation of lamellipodium assembly	4/966	0.0473436	0.142576
GO:0040001	establishment of mitotic spindle localization	4/966	0.0473436	0.142576
GO:0070849	response to epidermal growth factor	4/966	0.0473436	0.142576
GO:0032606	type I interferon production	9/966	0.0476007	0.143268
GO:0043367	CD4-positive, alpha-beta T cell differentiation	7/966	0.0483021	0.145295
GO:0021761	limbic system development	8/966	0.0484695	0.145715
GO:0006359	regulation of transcription by RNA polymerase III	3/966	0.0496187	0.146762
GO:0010743	regulation of macrophage derived foam cell differentiation	3/966	0.0496187	0.146762
GO:0015812	gamma-aminobutyric acid transport	3/966	0.0496187	0.146762
GO:0030903	notochord development	3/966	0.0496187	0.146762
GO:0035855	megakaryocyte development	3/966	0.0496187	0.146762
GO:0043371	negative regulation of CD4-positive, alpha-beta T cell differentiation	3/966	0.0496187	0.146762
GO:0046697	decidualization	3/966	0.0496187	0.146762
GO:0051457	maintenance of protein location in nucleus	3/966	0.0496187	0.146762
GO:0055064	chloride ion homeostasis	3/966	0.0496187	0.146762
GO:0060216	definitive hemopoiesis	3/966	0.0496187	0.146762
GO:1903306	negative regulation of regulated secretory pathway	3/966	0.0496187	0.146762
GO:0002820	negative regulation of adaptive immune response	5/966	0.0499487	0.146762
GO:0042149	cellular response to glucose starvation	5/966	0.0499487	0.146762
GO:0043330	response to exogenous dsRNA	5/966	0.0499487	0.146762
GO:0045599	negative regulation of fat cell differentiation	5/966	0.0499487	0.146762
GO:0002118	aggressive behavior	2/966	0.0502847	0.146762
GO:0002858	regulation of natural killer cell mediated cytotoxicity directed against tumor cell target	2/966	0.0502847	0.146762
GO:0002887	negative regulation of myeloid leukocyte mediated immunity	2/966	0.0502847	0.146762
GO:0003418	growth plate cartilage chondrocyte differentiation	2/966	0.0502847	0.146762
GO:0006013	mannose metabolic process	2/966	0.0502847	0.146762
GO:0008063	Toll signaling pathway	2/966	0.0502847	0.146762
GO:0009172	purine deoxyribonucleoside monophosphate catabolic process	2/966	0.0502847	0.146762
GO:0014062	regulation of serotonin secretion	2/966	0.0502847	0.146762
GO:0015801	aromatic amino acid transport	2/966	0.0502847	0.146762
GO:0018401	peptidyl-proline hydroxylation to 4-hydroxy-L-proline	2/966	0.0502847	0.146762
GO:0019627	urea metabolic process	2/966	0.0502847	0.146762
GO:0021940	positive regulation of cerebellar granule cell precursor proliferation	2/966	0.0502847	0.146762
GO:0030388	fructose 1,6-bisphosphate metabolic process	2/966	0.0502847	0.146762
GO:0030643	intracellular phosphate ion homeostasis	2/966	0.0502847	0.146762
GO:0032661	regulation of interleukin-18 production	2/966	0.0502847	0.146762
GO:0032815	negative regulation of natural killer cell activation	2/966	0.0502847	0.146762
GO:0033210	leptin-mediated signaling pathway	2/966	0.0502847	0.146762
GO:0035336	long-chain fatty-acyl-CoA metabolic process	2/966	0.0502847	0.146762
GO:0048563	post-embryonic animal organ morphogenesis	2/966	0.0502847	0.146762
GO:0048664	neuron fate determination	2/966	0.0502847	0.146762
GO:0050655	dermatan sulfate proteoglycan metabolic process	2/966	0.0502847	0.146762
GO:0060385	axonogenesis involved in innervation	2/966	0.0502847	0.146762
GO:0060693	regulation of branching involved in salivary gland morphogenesis	2/966	0.0502847	0.146762
GO:0060837	blood vessel endothelial cell differentiation	2/966	0.0502847	0.146762
GO:0060900	embryonic camera-type eye formation	2/966	0.0502847	0.146762
GO:0061299	retina vasculature morphogenesis in camera-type eye	2/966	0.0502847	0.146762
GO:0070672	response to interleukin-15	2/966	0.0502847	0.146762
GO:0071941	nitrogen cycle metabolic process	2/966	0.0502847	0.146762
GO:0090184	positive regulation of kidney development	2/966	0.0502847	0.146762
GO:0090269	fibroblast growth factor production	2/966	0.0502847	0.146762
GO:0090270	regulation of fibroblast growth factor production	2/966	0.0502847	0.146762
GO:0097278	complement-dependent cytotoxicity	2/966	0.0502847	0.146762
GO:0098779	positive regulation of mitophagy in response to mitochondrial depolarization	2/966	0.0502847	0.146762
GO:1900147	regulation of Schwann cell migration	2/966	0.0502847	0.146762
GO:1903332	regulation of protein folding	2/966	0.0502847	0.146762
GO:1904383	response to sodium phosphate	2/966	0.0502847	0.146762
GO:2000510	positive regulation of dendritic cell chemotaxis	2/966	0.0502847	0.146762
GO:0043484	regulation of RNA splicing	11/966	0.0503049	0.146762
GO:0014897	striated muscle hypertrophy	8/966	0.0504525	0.147026
GO:0060840	artery development	8/966	0.0504525	0.147026
GO:0002274	myeloid leukocyte activation	15/966	0.0504797	0.147026
GO:0030307	positive regulation of cell growth	12/966	0.0506112	0.147245
GO:0070302	regulation of stress-activated protein kinase signaling cascade	12/966	0.0506112	0.147245
GO:0030866	cortical actin cytoskeleton organization	4/966	0.0509969	0.148038
GO:0031076	embryonic camera-type eye development	4/966	0.0509969	0.148038
GO:0043620	regulation of DNA-templated transcription in response to stress	4/966	0.0509969	0.148038
GO:0055078	sodium ion homeostasis	4/966	0.0509969	0.148038
GO:0010921	regulation of phosphatase activity	6/966	0.051383	0.148911
GO:0033143	regulation of intracellular steroid hormone receptor signaling pathway	6/966	0.051383	0.148911
GO:0042306	regulation of protein import into nucleus	6/966	0.051383	0.148911
GO:0071346	cellular response to type II interferon	8/966	0.0524871	0.152027
GO:0007229	integrin-mediated signaling pathway	7/966	0.0527788	0.152733
GO:0008064	regulation of actin polymerization or depolymerization	10/966	0.0527895	0.152733
GO:0002066	columnar/cuboidal epithelial cell development	5/966	0.0529766	0.15319
GO:0034764	positive regulation of transmembrane transport	15/966	0.05306	0.153346
GO:1905475	regulation of protein localization to membrane	12/966	0.0536403	0.154938
GO:1990874	vascular associated smooth muscle cell proliferation	6/966	0.053997	0.155882
GO:0002062	chondrocyte differentiation	8/966	0.0545738	0.156303
GO:0014896	muscle hypertrophy	8/966	0.0545738	0.156303
GO:0042100	B cell proliferation	8/966	0.0545738	0.156303
GO:0007205	protein kinase C-activating G protein-coupled receptor signaling pathway	3/966	0.0547434	0.156303
GO:0010866	regulation of triglyceride biosynthetic process	3/966	0.0547434	0.156303
GO:0032331	negative regulation of chondrocyte differentiation	3/966	0.0547434	0.156303
GO:0038083	peptidyl-tyrosine autophosphorylation	3/966	0.0547434	0.156303
GO:0042474	middle ear morphogenesis	3/966	0.0547434	0.156303
GO:0045722	positive regulation of gluconeogenesis	3/966	0.0547434	0.156303
GO:0046856	phosphatidylinositol dephosphorylation	3/966	0.0547434	0.156303
GO:0048311	mitochondrion distribution	3/966	0.0547434	0.156303
GO:0065005	protein-lipid complex assembly	3/966	0.0547434	0.156303
GO:0070168	negative regulation of biomineral tissue development	3/966	0.0547434	0.156303
GO:0000423	mitophagy	4/966	0.0548001	0.156303
GO:0019755	one-carbon compound transport	4/966	0.0548001	0.156303
GO:0031128	developmental induction	4/966	0.0548001	0.156303
GO:0051294	establishment of spindle orientation	4/966	0.0548001	0.156303
GO:0086002	cardiac muscle cell action potential involved in contraction	4/966	0.0548001	0.156303
GO:0097028	dendritic cell differentiation	4/966	0.0548001	0.156303
GO:0097178	ruffle assembly	4/966	0.0548001	0.156303
GO:1901381	positive regulation of potassium ion transmembrane transport	4/966	0.0548001	0.156303
GO:2000403	positive regulation of lymphocyte migration	4/966	0.0548001	0.156303
GO:0046470	phosphatidylcholine metabolic process	5/966	0.056109	0.159862
GO:0051591	response to cAMP	5/966	0.056109	0.159862
GO:0010324	membrane invagination	6/966	0.0566902	0.16143
GO:0030534	adult behavior	11/966	0.0568717	0.161858
GO:0030833	regulation of actin filament polymerization	9/966	0.0569676	0.162043
GO:0032370	positive regulation of lipid transport	7/966	0.0575072	0.16339
GO:0045921	positive regulation of exocytosis	7/966	0.0575072	0.16339
GO:0030832	regulation of actin filament length	10/966	0.0581956	0.16339
GO:0050670	regulation of lymphocyte proliferation	15/966	0.0584911	0.16339
GO:0051260	protein homooligomerization	11/966	0.0585981	0.16339
GO:0001504	neurotransmitter uptake	4/966	0.0587521	0.16339
GO:0010874	regulation of cholesterol efflux	4/966	0.0587521	0.16339
GO:0017145	stem cell division	4/966	0.0587521	0.16339
GO:0048730	epidermis morphogenesis	4/966	0.0587521	0.16339
GO:0051154	negative regulation of striated muscle cell differentiation	4/966	0.0587521	0.16339
GO:0001973	G protein-coupled adenosine receptor signaling pathway	2/966	0.059034	0.16339
GO:0002420	natural killer cell mediated cytotoxicity directed against tumor cell target	2/966	0.059034	0.16339
GO:0002664	regulation of T cell tolerance induction	2/966	0.059034	0.16339
GO:0002855	regulation of natural killer cell mediated immune response to tumor cell	2/966	0.059034	0.16339
GO:0006855	xenobiotic transmembrane transport	2/966	0.059034	0.16339
GO:0007100	mitotic centrosome separation	2/966	0.059034	0.16339
GO:0009143	nucleoside triphosphate catabolic process	2/966	0.059034	0.16339
GO:0009222	pyrimidine ribonucleotide catabolic process	2/966	0.059034	0.16339
GO:0009223	pyrimidine deoxyribonucleotide catabolic process	2/966	0.059034	0.16339
GO:0014842	regulation of skeletal muscle satellite cell proliferation	2/966	0.059034	0.16339
GO:0033089	positive regulation of T cell differentiation in thymus	2/966	0.059034	0.16339
GO:0033625	positive regulation of integrin activation	2/966	0.059034	0.16339
GO:0033632	regulation of cell-cell adhesion mediated by integrin	2/966	0.059034	0.16339
GO:0035588	G protein-coupled purinergic receptor signaling pathway	2/966	0.059034	0.16339
GO:0036135	Schwann cell migration	2/966	0.059034	0.16339
GO:0036302	atrioventricular canal development	2/966	0.059034	0.16339
GO:0043313	regulation of neutrophil degranulation	2/966	0.059034	0.16339
GO:0045588	positive regulation of gamma-delta T cell differentiation	2/966	0.059034	0.16339
GO:0046645	positive regulation of gamma-delta T cell activation	2/966	0.059034	0.16339
GO:0050774	negative regulation of dendrite morphogenesis	2/966	0.059034	0.16339
GO:0050847	progesterone receptor signaling pathway	2/966	0.059034	0.16339
GO:0060297	regulation of sarcomere organization	2/966	0.059034	0.16339
GO:0060426	lung vasculature development	2/966	0.059034	0.16339
GO:0060433	bronchus development	2/966	0.059034	0.16339
GO:0060872	semicircular canal development	2/966	0.059034	0.16339
GO:0061626	pharyngeal arch artery morphogenesis	2/966	0.059034	0.16339
GO:0070669	response to interleukin-2	2/966	0.059034	0.16339
GO:0070944	neutrophil-mediated killing of bacterium	2/966	0.059034	0.16339
GO:0071073	positive regulation of phospholipid biosynthetic process	2/966	0.059034	0.16339
GO:0071372	cellular response to follicle-stimulating hormone stimulus	2/966	0.059034	0.16339
GO:0072182	regulation of nephron tubule epithelial cell differentiation	2/966	0.059034	0.16339
GO:0072497	mesenchymal stem cell differentiation	2/966	0.059034	0.16339
GO:0090009	primitive streak formation	2/966	0.059034	0.16339
GO:0098911	regulation of ventricular cardiac muscle cell action potential	2/966	0.059034	0.16339
GO:0099519	dense core granule cytoskeletal transport	2/966	0.059034	0.16339
GO:0106015	negative regulation of inflammatory response to wounding	2/966	0.059034	0.16339
GO:1901203	positive regulation of extracellular matrix assembly	2/966	0.059034	0.16339
GO:1905456	regulation of lymphoid progenitor cell differentiation	2/966	0.059034	0.16339
GO:1905941	positive regulation of gonad development	2/966	0.059034	0.16339
GO:2000402	negative regulation of lymphocyte migration	2/966	0.059034	0.16339
GO:2000563	positive regulation of CD4-positive, alpha-beta T cell proliferation	2/966	0.059034	0.16339
GO:0032655	regulation of interleukin-12 production	5/966	0.0593458	0.163883
GO:0045912	negative regulation of carbohydrate metabolic process	5/966	0.0593458	0.163883
GO:0090303	positive regulation of wound healing	5/966	0.0593458	0.163883
GO:2001238	positive regulation of extrinsic apoptotic signaling pathway	5/966	0.0593458	0.163883
GO:0002292	T cell differentiation involved in immune response	6/966	0.0594627	0.163883
GO:0007422	peripheral nervous system development	6/966	0.0594627	0.163883
GO:0030433	ubiquitin-dependent ERAD pathway	6/966	0.0594627	0.163883
GO:0045471	response to ethanol	6/966	0.0594627	0.163883
GO:0140029	exocytic process	7/966	0.0599665	0.163939
GO:0030010	establishment of cell polarity	10/966	0.060075	0.163939
GO:0002320	lymphoid progenitor cell differentiation	3/966	0.06011	0.163939
GO:0003338	metanephros morphogenesis	3/966	0.06011	0.163939
GO:0006376	mRNA splice site recognition	3/966	0.06011	0.163939
GO:0006883	intracellular sodium ion homeostasis	3/966	0.06011	0.163939
GO:0010839	negative regulation of keratinocyte proliferation	3/966	0.06011	0.163939
GO:0021542	dentate gyrus development	3/966	0.06011	0.163939
GO:0033622	integrin activation	3/966	0.06011	0.163939
GO:0042104	positive regulation of activated T cell proliferation	3/966	0.06011	0.163939
GO:0045939	negative regulation of steroid metabolic process	3/966	0.06011	0.163939
GO:0045981	positive regulation of nucleotide metabolic process	3/966	0.06011	0.163939
GO:0046473	phosphatidic acid metabolic process	3/966	0.06011	0.163939
GO:0060065	uterus development	3/966	0.06011	0.163939
GO:0060391	positive regulation of SMAD protein signal transduction	3/966	0.06011	0.163939
GO:0071577	zinc ion transmembrane transport	3/966	0.06011	0.163939
GO:0072012	glomerulus vasculature development	3/966	0.06011	0.163939
GO:1900544	positive regulation of purine nucleotide metabolic process	3/966	0.06011	0.163939
GO:1901018	positive regulation of potassium ion transmembrane transporter activity	3/966	0.06011	0.163939
GO:1904996	positive regulation of leukocyte adhesion to vascular endothelial cell	3/966	0.06011	0.163939
GO:0010952	positive regulation of peptidase activity	11/966	0.0603587	0.164532
GO:0009952	anterior/posterior pattern specification	13/966	0.0609208	0.165978
GO:0050864	regulation of B cell activation	9/966	0.061025	0.166175
GO:0051259	protein complex oligomerization	14/966	0.0613147	0.166877
GO:0060042	retina morphogenesis in camera-type eye	6/966	0.0623147	0.16951
GO:0070663	regulation of leukocyte proliferation	16/966	0.0624823	0.169561
GO:0021510	spinal cord development	7/966	0.0624894	0.169561
GO:1904951	positive regulation of establishment of protein localization	18/966	0.062512	0.169561
GO:0016054	organic acid catabolic process	13/966	0.0625254	0.169561
GO:0046395	carboxylic acid catabolic process	13/966	0.0625254	0.169561
GO:0006584	catecholamine metabolic process	5/966	0.0626868	0.169561
GO:0009712	catechol-containing compound metabolic process	5/966	0.0626868	0.169561
GO:0032653	regulation of interleukin-10 production	5/966	0.0626868	0.169561
GO:0009394	2'-deoxyribonucleotide metabolic process	4/966	0.0628519	0.169561
GO:0019692	deoxyribose phosphate metabolic process	4/966	0.0628519	0.169561
GO:0031056	regulation of histone modification	4/966	0.0628519	0.169561
GO:0032480	negative regulation of type I interferon production	4/966	0.0628519	0.169561
GO:0032781	positive regulation of ATP-dependent activity	4/966	0.0628519	0.169561
GO:0032924	activin receptor signaling pathway	4/966	0.0628519	0.169561
GO:0048147	negative regulation of fibroblast proliferation	4/966	0.0628519	0.169561
GO:0072337	modified amino acid transport	4/966	0.0628519	0.169561
GO:0050764	regulation of phagocytosis	8/966	0.0634449	0.171072
GO:0002703	regulation of leukocyte mediated immunity	16/966	0.063899	0.172208
GO:0010565	regulation of cellular ketone metabolic process	10/966	0.063951	0.172259
GO:0016485	protein processing	14/966	0.0644023	0.173386
GO:0043502	regulation of muscle adaptation	7/966	0.0650761	0.17511
GO:0043112	receptor metabolic process	6/966	0.065246	0.175251
GO:2000379	positive regulation of reactive oxygen species metabolic process	6/966	0.065246	0.175251
GO:0008203	cholesterol metabolic process	9/966	0.0652625	0.175251
GO:0034341	response to type II interferon	9/966	0.0652625	0.175251
GO:0034655	nucleobase-containing compound catabolic process	20/966	0.0654788	0.175558
GO:0002089	lens morphogenesis in camera-type eye	3/966	0.0657125	0.175558
GO:0006882	intracellular zinc ion homeostasis	3/966	0.0657125	0.175558
GO:0043931	ossification involved in bone maturation	3/966	0.0657125	0.175558
GO:0046823	negative regulation of nucleocytoplasmic transport	3/966	0.0657125	0.175558
GO:0055081	monoatomic anion homeostasis	3/966	0.0657125	0.175558
GO:0060713	labyrinthine layer morphogenesis	3/966	0.0657125	0.175558
GO:0061437	renal system vasculature development	3/966	0.0657125	0.175558
GO:0061440	kidney vasculature development	3/966	0.0657125	0.175558
GO:0071276	cellular response to cadmium ion	3/966	0.0657125	0.175558
GO:0061041	regulation of wound healing	8/966	0.0657948	0.175598
GO:2000278	regulation of DNA biosynthetic process	8/966	0.0657948	0.175598
GO:0034765	regulation of monoatomic ion transmembrane transport	23/966	0.0659478	0.175827
GO:0006457	protein folding	10/966	0.0659478	0.175827
GO:0032615	interleukin-12 production	5/966	0.0661317	0.176228
GO:0001783	B cell apoptotic process	4/966	0.0670981	0.177646
GO:0006356	regulation of transcription by RNA polymerase I	4/966	0.0670981	0.177646
GO:0014044	Schwann cell development	4/966	0.0670981	0.177646
GO:0030279	negative regulation of ossification	4/966	0.0670981	0.177646
GO:0030835	negative regulation of actin filament depolymerization	4/966	0.0670981	0.177646
GO:0048854	brain morphogenesis	4/966	0.0670981	0.177646
GO:0070542	response to fatty acid	4/966	0.0670981	0.177646
GO:0072538	T-helper 17 type immune response	4/966	0.0670981	0.177646
GO:1901361	organic cyclic compound catabolic process	23/966	0.0671106	0.177646
GO:0060993	kidney morphogenesis	7/966	0.0677266	0.177646
GO:0070167	regulation of biomineral tissue development	7/966	0.0677266	0.177646
GO:0090288	negative regulation of cellular response to growth factor stimulus	7/966	0.0677266	0.177646
GO:0097009	energy homeostasis	8/966	0.0681979	0.177646
GO:0072332	intrinsic apoptotic signaling pathway by p53 class mediator	6/966	0.0682568	0.177646
GO:0000255	allantoin metabolic process	2/966	0.06826	0.177646
GO:0002328	pro-B cell differentiation	2/966	0.06826	0.177646
GO:0002423	natural killer cell mediated immune response to tumor cell	2/966	0.06826	0.177646
GO:0006213	pyrimidine nucleoside metabolic process	2/966	0.06826	0.177646
GO:0006828	manganese ion transport	2/966	0.06826	0.177646
GO:0006983	ER overload response	2/966	0.06826	0.177646
GO:0007250	activation of NF-kappaB-inducing kinase activity	2/966	0.06826	0.177646
GO:0009163	nucleoside biosynthetic process	2/966	0.06826	0.177646
GO:0014745	negative regulation of muscle adaptation	2/966	0.06826	0.177646
GO:0021860	pyramidal neuron development	2/966	0.06826	0.177646
GO:0032060	bleb assembly	2/966	0.06826	0.177646
GO:0032621	interleukin-18 production	2/966	0.06826	0.177646
GO:0034404	nucleobase-containing small molecule biosynthetic process	2/966	0.06826	0.177646
GO:0035437	maintenance of protein localization in endoplasmic reticulum	2/966	0.06826	0.177646
GO:0038133	ERBB2-ERBB3 signaling pathway	2/966	0.06826	0.177646
GO:0043201	response to leucine	2/966	0.06826	0.177646
GO:0045136	development of secondary sexual characteristics	2/966	0.06826	0.177646
GO:0048102	autophagic cell death	2/966	0.06826	0.177646
GO:0051299	centrosome separation	2/966	0.06826	0.177646
GO:0051589	negative regulation of neurotransmitter transport	2/966	0.06826	0.177646
GO:0060601	lateral sprouting from an epithelium	2/966	0.06826	0.177646
GO:0061762	CAMKK-AMPK signaling cascade	2/966	0.06826	0.177646
GO:0070294	renal sodium ion absorption	2/966	0.06826	0.177646
GO:0070344	regulation of fat cell proliferation	2/966	0.06826	0.177646
GO:0071233	cellular response to leucine	2/966	0.06826	0.177646
GO:0071236	cellular response to antibiotic	2/966	0.06826	0.177646
GO:0071305	cellular response to vitamin D	2/966	0.06826	0.177646
GO:0072540	T-helper 17 cell lineage commitment	2/966	0.06826	0.177646
GO:0090520	sphingolipid mediated signaling pathway	2/966	0.06826	0.177646
GO:0140243	regulation of translation at synapse	2/966	0.06826	0.177646
GO:1904338	regulation of dopaminergic neuron differentiation	2/966	0.06826	0.177646
GO:1990253	cellular response to leucine starvation	2/966	0.06826	0.177646
GO:2000508	regulation of dendritic cell chemotaxis	2/966	0.06826	0.177646
GO:0019439	aromatic compound catabolic process	22/966	0.0687505	0.178833
GO:0001704	formation of primary germ layer	7/966	0.0704411	0.183049
GO:0050795	regulation of behavior	7/966	0.0704411	0.183049
GO:0046890	regulation of lipid biosynthetic process	12/966	0.0706137	0.183406
GO:0002286	T cell activation involved in immune response	8/966	0.0706542	0.183421
GO:0099003	vesicle-mediated transport in synapse	14/966	0.0708848	0.183726
GO:0003382	epithelial cell morphogenesis	4/966	0.071489	0.183726
GO:0009262	deoxyribonucleotide metabolic process	4/966	0.071489	0.183726
GO:0021696	cerebellar cortex morphogenesis	4/966	0.071489	0.183726
GO:0071300	cellular response to retinoic acid	4/966	0.071489	0.183726
GO:0003180	aortic valve morphogenesis	3/966	0.0715447	0.183726
GO:0010888	negative regulation of lipid storage	3/966	0.0715447	0.183726
GO:0015868	purine ribonucleotide transport	3/966	0.0715447	0.183726
GO:0016575	histone deacetylation	3/966	0.0715447	0.183726
GO:0032469	endoplasmic reticulum calcium ion homeostasis	3/966	0.0715447	0.183726
GO:0034755	iron ion transmembrane transport	3/966	0.0715447	0.183726
GO:0042659	regulation of cell fate specification	3/966	0.0715447	0.183726
GO:0045187	regulation of circadian sleep/wake cycle, sleep	3/966	0.0715447	0.183726
GO:0048634	regulation of muscle organ development	3/966	0.0715447	0.183726
GO:0051503	adenine nucleotide transport	3/966	0.0715447	0.183726
GO:0060575	intestinal epithelial cell differentiation	3/966	0.0715447	0.183726
GO:0071361	cellular response to ethanol	3/966	0.0715447	0.183726
GO:0086005	ventricular cardiac muscle cell action potential	3/966	0.0715447	0.183726
GO:0090200	positive regulation of release of cytochrome c from mitochondria	3/966	0.0715447	0.183726
GO:0090208	positive regulation of triglyceride metabolic process	3/966	0.0715447	0.183726
GO:1903578	regulation of ATP metabolic process	3/966	0.0715447	0.183726
GO:1903861	positive regulation of dendrite extension	3/966	0.0715447	0.183726
GO:0009743	response to carbohydrate	12/966	0.072482	0.186042
GO:0009062	fatty acid catabolic process	7/966	0.0732194	0.18775
GO:0090263	positive regulation of canonical Wnt signaling pathway	7/966	0.0732194	0.18775
GO:0015909	long-chain fatty acid transport	5/966	0.0733316	0.187762
GO:0032613	interleukin-10 production	5/966	0.0733316	0.187762
GO:0043331	response to dsRNA	5/966	0.0733316	0.187762
GO:2001235	positive regulation of apoptotic signaling pathway	10/966	0.0743312	0.190228
GO:0006637	acyl-CoA metabolic process	6/966	0.0745161	0.190496
GO:0035383	thioester metabolic process	6/966	0.0745161	0.190496
GO:0032984	protein-containing complex disassembly	13/966	0.074545	0.190496
GO:0048259	regulation of receptor-mediated endocytosis	8/966	0.0757269	0.192721
GO:0060122	inner ear receptor cell stereocilium organization	4/966	0.0760228	0.192721
GO:0086009	membrane repolarization	4/966	0.0760228	0.192721
GO:0090317	negative regulation of intracellular protein transport	4/966	0.0760228	0.192721
GO:0031640	killing of cells of another organism	7/966	0.0760616	0.192721
GO:0141061	disruption of cell in another organism	7/966	0.0760616	0.192721
GO:0035107	appendage morphogenesis	10/966	0.0765265	0.192721
GO:0035108	limb morphogenesis	10/966	0.0765265	0.192721
GO:0000271	polysaccharide biosynthetic process	5/966	0.0770854	0.192721
GO:0009247	glycolipid biosynthetic process	5/966	0.0770854	0.192721
GO:0010656	negative regulation of muscle cell apoptotic process	5/966	0.0770854	0.192721
GO:0030837	negative regulation of actin filament polymerization	5/966	0.0770854	0.192721
GO:0032387	negative regulation of intracellular transport	5/966	0.0770854	0.192721
GO:0042698	ovulation cycle	5/966	0.0770854	0.192721
GO:0002837	regulation of immune response to tumor cell	3/966	0.0775999	0.192721
GO:0010742	macrophage derived foam cell differentiation	3/966	0.0775999	0.192721
GO:0015865	purine nucleotide transport	3/966	0.0775999	0.192721
GO:0016242	negative regulation of macroautophagy	3/966	0.0775999	0.192721
GO:0031664	regulation of lipopolysaccharide-mediated signaling pathway	3/966	0.0775999	0.192721
GO:0033081	regulation of T cell differentiation in thymus	3/966	0.0775999	0.192721
GO:0046639	negative regulation of alpha-beta T cell differentiation	3/966	0.0775999	0.192721
GO:0048596	embryonic camera-type eye morphogenesis	3/966	0.0775999	0.192721
GO:0048745	smooth muscle tissue development	3/966	0.0775999	0.192721
GO:0061298	retina vasculature development in camera-type eye	3/966	0.0775999	0.192721
GO:0061484	hematopoietic stem cell homeostasis	3/966	0.0775999	0.192721
GO:0002517	T cell tolerance induction	2/966	0.0779212	0.192721
GO:0002551	mast cell chemotaxis	2/966	0.0779212	0.192721
GO:0006206	pyrimidine nucleobase metabolic process	2/966	0.0779212	0.192721
GO:0006349	regulation of gene expression by genomic imprinting	2/966	0.0779212	0.192721
GO:0006491	N-glycan processing	2/966	0.0779212	0.192721
GO:0009071	serine family amino acid catabolic process	2/966	0.0779212	0.192721
GO:0009173	pyrimidine ribonucleoside monophosphate metabolic process	2/966	0.0779212	0.192721
GO:0010457	centriole-centriole cohesion	2/966	0.0779212	0.192721
GO:0010936	negative regulation of macrophage cytokine production	2/966	0.0779212	0.192721
GO:0015824	proline transport	2/966	0.0779212	0.192721
GO:0019511	peptidyl-proline hydroxylation	2/966	0.0779212	0.192721
GO:0021936	regulation of cerebellar granule cell precursor proliferation	2/966	0.0779212	0.192721
GO:0021979	hypothalamus cell differentiation	2/966	0.0779212	0.192721
GO:0032253	dense core granule localization	2/966	0.0779212	0.192721
GO:0032717	negative regulation of interleukin-8 production	2/966	0.0779212	0.192721
GO:0034035	purine ribonucleoside bisphosphate metabolic process	2/966	0.0779212	0.192721
GO:0034375	high-density lipoprotein particle remodeling	2/966	0.0779212	0.192721
GO:0036490	regulation of translation in response to endoplasmic reticulum stress	2/966	0.0779212	0.192721
GO:0038129	ERBB3 signaling pathway	2/966	0.0779212	0.192721
GO:0045176	apical protein localization	2/966	0.0779212	0.192721
GO:0046049	UMP metabolic process	2/966	0.0779212	0.192721
GO:0046512	sphingosine biosynthetic process	2/966	0.0779212	0.192721
GO:0046520	sphingoid biosynthetic process	2/966	0.0779212	0.192721
GO:0048505	regulation of timing of cell differentiation	2/966	0.0779212	0.192721
GO:0050427	3'-phosphoadenosine 5'-phosphosulfate metabolic process	2/966	0.0779212	0.192721
GO:0060430	lung saccule development	2/966	0.0779212	0.192721
GO:0061687	detoxification of inorganic compound	2/966	0.0779212	0.192721
GO:0090153	regulation of sphingolipid biosynthetic process	2/966	0.0779212	0.192721
GO:0090179	planar cell polarity pathway involved in neural tube closure	2/966	0.0779212	0.192721
GO:0098883	synapse pruning	2/966	0.0779212	0.192721
GO:0098935	dendritic transport	2/966	0.0779212	0.192721
GO:0106014	regulation of inflammatory response to wounding	2/966	0.0779212	0.192721
GO:0106072	negative regulation of adenylate cyclase-activating G protein-coupled receptor signaling pathway	2/966	0.0779212	0.192721
GO:0150011	regulation of neuron projection arborization	2/966	0.0779212	0.192721
GO:1900025	negative regulation of substrate adhesion-dependent cell spreading	2/966	0.0779212	0.192721
GO:1901298	regulation of hydrogen peroxide-mediated programmed cell death	2/966	0.0779212	0.192721
GO:1901836	regulation of transcription of nucleolar large rRNA by RNA polymerase I	2/966	0.0779212	0.192721
GO:1901950	dense core granule transport	2/966	0.0779212	0.192721
GO:1903651	positive regulation of cytoplasmic transport	2/966	0.0779212	0.192721
GO:1905038	regulation of membrane lipid metabolic process	2/966	0.0779212	0.192721
GO:2000644	regulation of receptor catabolic process	2/966	0.0779212	0.192721
GO:2000669	negative regulation of dendritic cell apoptotic process	2/966	0.0779212	0.192721
GO:2001046	positive regulation of integrin-mediated signaling pathway	2/966	0.0779212	0.192721
GO:0042129	regulation of T cell proliferation	12/966	0.0802716	0.198347
GO:0072330	monocarboxylic acid biosynthetic process	12/966	0.0802716	0.198347
GO:1905521	regulation of macrophage migration	4/966	0.0806976	0.199306
GO:0051148	negative regulation of muscle cell differentiation	5/966	0.0809409	0.199812
GO:0060996	dendritic spine development	8/966	0.081013	0.199896
GO:0001738	morphogenesis of a polarized epithelium	6/966	0.0810911	0.1999
GO:0031016	pancreas development	6/966	0.0810911	0.1999
GO:0046546	development of primary male sexual characteristics	9/966	0.0815263	0.200878
GO:0008344	adult locomotory behavior	7/966	0.0819374	0.201701
GO:0060349	bone morphogenesis	7/966	0.0819374	0.201701
GO:0009749	response to glucose	11/966	0.082026	0.201729
GO:0050905	neuromuscular process	11/966	0.082026	0.201729
GO:0072594	establishment of protein localization to organelle	21/966	0.0825381	0.202893
GO:0043270	positive regulation of monoatomic ion transport	14/966	0.0832309	0.204155
GO:0043500	muscle adaptation	8/966	0.083736	0.204155
GO:0003085	negative regulation of systemic arterial blood pressure	3/966	0.0838711	0.204155
GO:0006027	glycosaminoglycan catabolic process	3/966	0.0838711	0.204155
GO:0006829	zinc ion transport	3/966	0.0838711	0.204155
GO:0007274	neuromuscular synaptic transmission	3/966	0.0838711	0.204155
GO:0015721	bile acid and bile salt transport	3/966	0.0838711	0.204155
GO:0032509	endosome transport via multivesicular body sorting pathway	3/966	0.0838711	0.204155
GO:0032801	receptor catabolic process	3/966	0.0838711	0.204155
GO:0033688	regulation of osteoblast proliferation	3/966	0.0838711	0.204155
GO:0034260	negative regulation of GTPase activity	3/966	0.0838711	0.204155
GO:0035767	endothelial cell chemotaxis	3/966	0.0838711	0.204155
GO:0043129	surfactant homeostasis	3/966	0.0838711	0.204155
GO:0046628	positive regulation of insulin receptor signaling pathway	3/966	0.0838711	0.204155
GO:0050802	circadian sleep/wake cycle, sleep	3/966	0.0838711	0.204155
GO:0051923	sulfation	3/966	0.0838711	0.204155
GO:0071605	monocyte chemotactic protein-1 production	3/966	0.0838711	0.204155
GO:0071637	regulation of monocyte chemotactic protein-1 production	3/966	0.0838711	0.204155
GO:0098810	neurotransmitter reuptake	3/966	0.0838711	0.204155
GO:1903055	positive regulation of extracellular matrix organization	3/966	0.0838711	0.204155
GO:1905523	positive regulation of macrophage migration	3/966	0.0838711	0.204155
GO:0002444	myeloid leukocyte mediated immunity	9/966	0.0840325	0.204453
GO:0030968	endoplasmic reticulum unfolded protein response	5/966	0.0848971	0.205969
GO:0032008	positive regulation of TOR signaling	5/966	0.0848971	0.205969
GO:0045600	positive regulation of fat cell differentiation	5/966	0.0848971	0.205969
GO:0046427	positive regulation of receptor signaling pathway via JAK-STAT	5/966	0.0848971	0.205969
GO:0060350	endochondral bone morphogenesis	5/966	0.0848971	0.205969
GO:0070098	chemokine-mediated signaling pathway	5/966	0.0848971	0.205969
GO:0015908	fatty acid transport	7/966	0.0849706	0.205969
GO:0042116	macrophage activation	7/966	0.0849706	0.205969
GO:0007157	heterophilic cell-cell adhesion via plasma membrane cell adhesion molecules	4/966	0.0855112	0.206992
GO:0017158	regulation of calcium ion-dependent exocytosis	4/966	0.0855112	0.206992
GO:1902459	positive regulation of stem cell population maintenance	4/966	0.0855112	0.206992
GO:0099504	synaptic vesicle cycle	12/966	0.0864477	0.209162
GO:0001910	regulation of leukocyte mediated cytotoxicity	8/966	0.0865123	0.209221
GO:0042180	cellular ketone metabolic process	13/966	0.0879658	0.209381
GO:0001886	endothelial cell morphogenesis	2/966	0.0879782	0.209381
GO:0006167	AMP biosynthetic process	2/966	0.0879782	0.209381
GO:0006188	IMP biosynthetic process	2/966	0.0879782	0.209381
GO:0006651	diacylglycerol biosynthetic process	2/966	0.0879782	0.209381
GO:0007194	negative regulation of adenylate cyclase activity	2/966	0.0879782	0.209381
GO:0009155	purine deoxyribonucleotide catabolic process	2/966	0.0879782	0.209381
GO:0009170	purine deoxyribonucleoside monophosphate metabolic process	2/966	0.0879782	0.209381
GO:0010172	embryonic body morphogenesis	2/966	0.0879782	0.209381
GO:0014049	positive regulation of glutamate secretion	2/966	0.0879782	0.209381
GO:0014831	gastro-intestinal system smooth muscle contraction	2/966	0.0879782	0.209381
GO:0021932	hindbrain radial glia guided cell migration	2/966	0.0879782	0.209381
GO:0031115	negative regulation of microtubule polymerization	2/966	0.0879782	0.209381
GO:0033690	positive regulation of osteoblast proliferation	2/966	0.0879782	0.209381
GO:0034112	positive regulation of homotypic cell-cell adhesion	2/966	0.0879782	0.209381
GO:0035590	purinergic nucleotide receptor signaling pathway	2/966	0.0879782	0.209381
GO:0035630	bone mineralization involved in bone maturation	2/966	0.0879782	0.209381
GO:0036498	IRE1-mediated unfolded protein response	2/966	0.0879782	0.209381
GO:0042693	muscle cell fate commitment	2/966	0.0879782	0.209381
GO:0043031	negative regulation of macrophage activation	2/966	0.0879782	0.209381
GO:0045586	regulation of gamma-delta T cell differentiation	2/966	0.0879782	0.209381
GO:0045916	negative regulation of complement activation	2/966	0.0879782	0.209381
GO:0046058	cAMP metabolic process	2/966	0.0879782	0.209381
GO:0046643	regulation of gamma-delta T cell activation	2/966	0.0879782	0.209381
GO:0051152	positive regulation of smooth muscle cell differentiation	2/966	0.0879782	0.209381
GO:0051709	regulation of killing of cells of another organism	2/966	0.0879782	0.209381
GO:0070341	fat cell proliferation	2/966	0.0879782	0.209381
GO:0070943	neutrophil-mediated killing of symbiont cell	2/966	0.0879782	0.209381
GO:0090178	regulation of establishment of planar polarity involved in neural tube closure	2/966	0.0879782	0.209381
GO:0099550	trans-synaptic signaling, modulating synaptic transmission	2/966	0.0879782	0.209381
GO:1904925	positive regulation of autophagy of mitochondrion in response to mitochondrial depolarization	2/966	0.0879782	0.209381
GO:1905048	regulation of metallopeptidase activity	2/966	0.0879782	0.209381
GO:1905666	regulation of protein localization to endosome	2/966	0.0879782	0.209381
GO:2001053	regulation of mesenchymal cell apoptotic process	2/966	0.0879782	0.209381
GO:1903432	regulation of TORC1 signaling	6/966	0.0879792	0.209381
GO:0046889	positive regulation of lipid biosynthetic process	7/966	0.0880672	0.209495
GO:0009746	response to hexose	11/966	0.0886768	0.210836
GO:0015695	organic cation transport	5/966	0.0889532	0.210836
GO:0032371	regulation of sterol transport	5/966	0.0889532	0.210836
GO:0032374	regulation of cholesterol transport	5/966	0.0889532	0.210836
GO:0050885	neuromuscular process controlling balance	5/966	0.0889532	0.210836
GO:0061097	regulation of protein tyrosine kinase activity	5/966	0.0889532	0.210836
GO:0098754	detoxification	5/966	0.0889532	0.210836
GO:2001259	positive regulation of cation channel activity	5/966	0.0889532	0.210836
GO:0042157	lipoprotein metabolic process	8/966	0.0893417	0.211661
GO:0005979	regulation of glycogen biosynthetic process	3/966	0.0903511	0.212283
GO:0006837	serotonin transport	3/966	0.0903511	0.212283
GO:0010962	regulation of glucan biosynthetic process	3/966	0.0903511	0.212283
GO:0022011	myelination in peripheral nervous system	3/966	0.0903511	0.212283
GO:0032292	peripheral nervous system axon ensheathment	3/966	0.0903511	0.212283
GO:0032958	inositol phosphate biosynthetic process	3/966	0.0903511	0.212283
GO:0036297	interstrand cross-link repair	3/966	0.0903511	0.212283
GO:0042749	regulation of circadian sleep/wake cycle	3/966	0.0903511	0.212283
GO:0060037	pharyngeal system development	3/966	0.0903511	0.212283
GO:0060384	innervation	3/966	0.0903511	0.212283
GO:0060586	multicellular organismal-level iron ion homeostasis	3/966	0.0903511	0.212283
GO:0072539	T-helper 17 cell differentiation	3/966	0.0903511	0.212283
GO:0090077	foam cell differentiation	3/966	0.0903511	0.212283
GO:1901099	negative regulation of signal transduction in absence of ligand	3/966	0.0903511	0.212283
GO:2000756	regulation of peptidyl-lysine acetylation	3/966	0.0903511	0.212283
GO:2001240	negative regulation of extrinsic apoptotic signaling pathway in absence of ligand	3/966	0.0903511	0.212283
GO:0000266	mitochondrial fission	4/966	0.0904612	0.212283
GO:0048806	genitalia development	4/966	0.0904612	0.212283
GO:0090199	regulation of release of cytochrome c from mitochondria	4/966	0.0904612	0.212283
GO:0140894	endolysosomal toll-like receptor signaling pathway	4/966	0.0904612	0.212283
GO:1902041	regulation of extrinsic apoptotic signaling pathway via death domain receptors	4/966	0.0904612	0.212283
GO:0031214	biomineral tissue development	10/966	0.0905377	0.212283
GO:0071897	DNA biosynthetic process	10/966	0.0905377	0.212283
GO:0034284	response to monosaccharide	11/966	0.0909648	0.213189
GO:0018105	peptidyl-serine phosphorylation	16/966	0.091355	0.214007
GO:0032273	positive regulation of protein polymerization	6/966	0.0915395	0.214247
GO:0050766	positive regulation of phagocytosis	6/966	0.0915395	0.214247
GO:0043467	regulation of generation of precursor metabolites and energy	9/966	0.0918255	0.214821
GO:0072329	monocarboxylic acid catabolic process	8/966	0.0922241	0.215657
GO:0032608	interferon-beta production	5/966	0.0931081	0.217335
GO:0032648	regulation of interferon-beta production	5/966	0.0931081	0.217335
GO:0034394	protein localization to cell surface	5/966	0.0931081	0.217335
GO:0043470	regulation of carbohydrate catabolic process	5/966	0.0931081	0.217335
GO:0032409	regulation of transporter activity	15/966	0.0931809	0.217408
GO:0034767	positive regulation of monoatomic ion transmembrane transport	11/966	0.0932884	0.217562
GO:0043266	regulation of potassium ion transport	7/966	0.0944495	0.220172
GO:0008202	steroid metabolic process	17/966	0.0946491	0.220539
GO:0032412	regulation of monoatomic ion transmembrane transporter activity	14/966	0.0948418	0.220889
GO:0032874	positive regulation of stress-activated MAPK cascade	8/966	0.0951594	0.221177
GO:0006664	glycolipid metabolic process	6/966	0.0951767	0.221177
GO:0035050	embryonic heart tube development	6/966	0.0951767	0.221177
GO:0043525	positive regulation of neuron apoptotic process	6/966	0.0951767	0.221177
GO:0043648	dicarboxylic acid metabolic process	6/966	0.0951767	0.221177
GO:0035296	regulation of tube diameter	10/966	0.095528	0.221345
GO:0097746	blood vessel diameter maintenance	10/966	0.095528	0.221345
GO:0010762	regulation of fibroblast migration	4/966	0.0955452	0.221345
GO:0021532	neural tube patterning	4/966	0.0955452	0.221345
GO:0031146	SCF-dependent proteasomal ubiquitin-dependent protein catabolic process	4/966	0.0955452	0.221345
GO:0032728	positive regulation of interferon-beta production	4/966	0.0955452	0.221345
GO:0050974	detection of mechanical stimulus involved in sensory perception	4/966	0.0955452	0.221345
GO:0002053	positive regulation of mesenchymal cell proliferation	3/966	0.0970325	0.222199
GO:0002418	immune response to tumor cell	3/966	0.0970325	0.222199
GO:0002825	regulation of T-helper 1 type immune response	3/966	0.0970325	0.222199
GO:0003156	regulation of animal organ formation	3/966	0.0970325	0.222199
GO:0010669	epithelial structure maintenance	3/966	0.0970325	0.222199
GO:0010875	positive regulation of cholesterol efflux	3/966	0.0970325	0.222199
GO:0032647	regulation of interferon-alpha production	3/966	0.0970325	0.222199
GO:0035094	response to nicotine	3/966	0.0970325	0.222199
GO:0035987	endodermal cell differentiation	3/966	0.0970325	0.222199
GO:0048566	embryonic digestive tract development	3/966	0.0970325	0.222199
GO:0048841	regulation of axon extension involved in axon guidance	3/966	0.0970325	0.222199
GO:0060669	embryonic placenta morphogenesis	3/966	0.0970325	0.222199
GO:0061037	negative regulation of cartilage development	3/966	0.0970325	0.222199
GO:1903859	regulation of dendrite extension	3/966	0.0970325	0.222199
GO:2000108	positive regulation of leukocyte apoptotic process	3/966	0.0970325	0.222199
GO:0016125	sterol metabolic process	9/966	0.0972486	0.222199
GO:0070936	protein K48-linked ubiquitination	5/966	0.0973608	0.222199
GO:0035150	regulation of tube size	10/966	0.098083	0.222199
GO:0002396	MHC protein complex assembly	2/966	0.0983939	0.222199
GO:0002501	peptide antigen assembly with MHC protein complex	2/966	0.0983939	0.222199
GO:0003096	renal sodium ion transport	2/966	0.0983939	0.222199
GO:0006177	GMP biosynthetic process	2/966	0.0983939	0.222199
GO:0006244	pyrimidine nucleotide catabolic process	2/966	0.0983939	0.222199
GO:0009176	pyrimidine deoxyribonucleoside monophosphate metabolic process	2/966	0.0983939	0.222199
GO:0014857	regulation of skeletal muscle cell proliferation	2/966	0.0983939	0.222199
GO:0031573	mitotic intra-S DNA damage checkpoint signaling	2/966	0.0983939	0.222199
GO:0031650	regulation of heat generation	2/966	0.0983939	0.222199
GO:0032511	late endosome to vacuole transport via multivesicular body sorting pathway	2/966	0.0983939	0.222199
GO:0032926	negative regulation of activin receptor signaling pathway	2/966	0.0983939	0.222199
GO:0033235	positive regulation of protein sumoylation	2/966	0.0983939	0.222199
GO:0034162	toll-like receptor 9 signaling pathway	2/966	0.0983939	0.222199
GO:0038203	TORC2 signaling	2/966	0.0983939	0.222199
GO:0040034	regulation of development, heterochronic	2/966	0.0983939	0.222199
GO:0042795	snRNA transcription by RNA polymerase II	2/966	0.0983939	0.222199
GO:0043312	neutrophil degranulation	2/966	0.0983939	0.222199
GO:0043508	negative regulation of JUN kinase activity	2/966	0.0983939	0.222199
GO:0043649	dicarboxylic acid catabolic process	2/966	0.0983939	0.222199
GO:0044320	cellular response to leptin stimulus	2/966	0.0983939	0.222199
GO:0051895	negative regulation of focal adhesion assembly	2/966	0.0983939	0.222199
GO:0060026	convergent extension	2/966	0.0983939	0.222199
GO:0060788	ectodermal placode formation	2/966	0.0983939	0.222199
GO:0060831	smoothened signaling pathway involved in dorsal/ventral neural tube patterning	2/966	0.0983939	0.222199
GO:0070278	extracellular matrix constituent secretion	2/966	0.0983939	0.222199
GO:0071295	cellular response to vitamin	2/966	0.0983939	0.222199
GO:0071697	ectodermal placode morphogenesis	2/966	0.0983939	0.222199
GO:0071801	regulation of podosome assembly	2/966	0.0983939	0.222199
GO:0086103	G protein-coupled receptor signaling pathway involved in heart process	2/966	0.0983939	0.222199
GO:0090177	establishment of planar polarity involved in neural tube closure	2/966	0.0983939	0.222199
GO:0099004	calmodulin dependent kinase signaling pathway	2/966	0.0983939	0.222199
GO:0150118	negative regulation of cell-substrate junction organization	2/966	0.0983939	0.222199
GO:1901163	regulation of trophoblast cell migration	2/966	0.0983939	0.222199
GO:1902043	positive regulation of extrinsic apoptotic signaling pathway via death domain receptors	2/966	0.0983939	0.222199
GO:1902950	regulation of dendritic spine maintenance	2/966	0.0983939	0.222199
GO:1903727	positive regulation of phospholipid metabolic process	2/966	0.0983939	0.222199
GO:1903818	positive regulation of voltage-gated potassium channel activity	2/966	0.0983939	0.222199
GO:1904923	regulation of autophagy of mitochondrion in response to mitochondrial depolarization	2/966	0.0983939	0.222199
GO:2000232	regulation of rRNA processing	2/966	0.0983939	0.222199
GO:2000833	positive regulation of steroid hormone secretion	2/966	0.0983939	0.222199
GO:0051348	negative regulation of transferase activity	13/966	0.0984202	0.222199
GO:0045670	regulation of osteoclast differentiation	6/966	0.0988902	0.222972
GO:0061053	somite development	6/966	0.0988902	0.222972
GO:1903509	liposaccharide metabolic process	6/966	0.0988902	0.222972
GO:0043523	regulation of neuron apoptotic process	15/966	0.0990078	0.223141
GO:0002822	regulation of adaptive immune response based on somatic recombination of immune receptors built from immunoglobulin superfamily domains	12/966	0.0996617	0.224518
GO:0050714	positive regulation of protein secretion	10/966	0.100678	0.226214
GO:0002920	regulation of humoral immune response	4/966	0.10076	0.226214
GO:0030850	prostate gland development	4/966	0.10076	0.226214
GO:0030865	cortical cytoskeleton organization	4/966	0.10076	0.226214
GO:0034331	cell junction maintenance	4/966	0.10076	0.226214
GO:0042755	eating behavior	4/966	0.10076	0.226214
GO:0090207	regulation of triglyceride metabolic process	4/966	0.10076	0.226214
GO:1904263	positive regulation of TORC1 signaling	4/966	0.10076	0.226214
GO:0060271	cilium assembly	18/966	0.101054	0.226775
GO:0060972	left/right pattern formation	8/966	0.101188	0.226881
GO:0070304	positive regulation of stress-activated protein kinase signaling cascade	8/966	0.101188	0.226881
GO:0043506	regulation of JUN kinase activity	5/966	0.10171	0.227759
GO:1901264	carbohydrate derivative transport	5/966	0.10171	0.227759
GO:1904029	regulation of cyclin-dependent protein kinase activity	5/966	0.10171	0.227759
GO:0002460	adaptive immune response based on somatic recombination of immune receptors built from immunoglobulin superfamily domains	22/966	0.102518	0.229471
GO:0010977	negative regulation of neuron projection development	9/966	0.102853	0.230122
GO:0071222	cellular response to lipopolysaccharide	15/966	0.103015	0.230385
GO:0009612	response to mechanical stimulus	10/966	0.103312	0.230951
GO:0003176	aortic valve development	3/966	0.103908	0.231294
GO:0003416	endochondral bone growth	3/966	0.103908	0.231294
GO:0009225	nucleotide-sugar metabolic process	3/966	0.103908	0.231294
GO:0030878	thyroid gland development	3/966	0.103908	0.231294
GO:0035335	peptidyl-tyrosine dephosphorylation	3/966	0.103908	0.231294
GO:0040036	regulation of fibroblast growth factor receptor signaling pathway	3/966	0.103908	0.231294
GO:0044319	wound healing, spreading of cells	3/966	0.103908	0.231294
GO:0052652	cyclic purine nucleotide metabolic process	3/966	0.103908	0.231294
GO:0071353	cellular response to interleukin-4	3/966	0.103908	0.231294
GO:0090505	epiboly involved in wound healing	3/966	0.103908	0.231294
GO:0001942	hair follicle development	7/966	0.104491	0.232493
GO:0031018	endocrine pancreas development	4/966	0.106104	0.235393
GO:0032941	secretion by tissue	4/966	0.106104	0.235393
GO:0033120	positive regulation of RNA splicing	4/966	0.106104	0.235393
GO:0042307	positive regulation of protein import into nucleus	4/966	0.106104	0.235393
GO:0071709	membrane assembly	4/966	0.106104	0.235393
GO:0001541	ovarian follicle development	5/966	0.106154	0.235393
GO:0008542	visual learning	5/966	0.106154	0.235393
GO:1904894	positive regulation of receptor signaling pathway via STAT	5/966	0.106154	0.235393
GO:1901992	positive regulation of mitotic cell cycle phase transition	6/966	0.106543	0.236156
GO:0050777	negative regulation of immune response	12/966	0.106699	0.236401
GO:0042303	molting cycle	8/966	0.107425	0.237808
GO:0042633	hair cycle	8/966	0.107425	0.237808
GO:0033555	multicellular organismal response to stress	7/966	0.107961	0.23876
GO:0097530	granulocyte migration	9/966	0.108638	0.23876
GO:0002295	T-helper cell lineage commitment	2/966	0.109133	0.23876
GO:0002689	negative regulation of leukocyte chemotaxis	2/966	0.109133	0.23876
GO:0003222	ventricular trabecula myocardium morphogenesis	2/966	0.109133	0.23876
GO:0006103	2-oxoglutarate metabolic process	2/966	0.109133	0.23876
GO:0006735	NADH regeneration	2/966	0.109133	0.23876
GO:0007028	cytoplasm organization	2/966	0.109133	0.23876
GO:0010421	hydrogen peroxide-mediated programmed cell death	2/966	0.109133	0.23876
GO:0015802	basic amino acid transport	2/966	0.109133	0.23876
GO:0016264	gap junction assembly	2/966	0.109133	0.23876
GO:0034134	toll-like receptor 2 signaling pathway	2/966	0.109133	0.23876
GO:0046112	nucleobase biosynthetic process	2/966	0.109133	0.23876
GO:0050855	regulation of B cell receptor signaling pathway	2/966	0.109133	0.23876
GO:0051386	regulation of neurotrophin TRK receptor signaling pathway	2/966	0.109133	0.23876
GO:0055091	phospholipid homeostasis	2/966	0.109133	0.23876
GO:0060100	positive regulation of phagocytosis, engulfment	2/966	0.109133	0.23876
GO:0060413	atrial septum morphogenesis	2/966	0.109133	0.23876
GO:0061450	trophoblast cell migration	2/966	0.109133	0.23876
GO:0061621	canonical glycolysis	2/966	0.109133	0.23876
GO:0061718	glucose catabolic process to pyruvate	2/966	0.109133	0.23876
GO:0070942	neutrophil mediated cytotoxicity	2/966	0.109133	0.23876
GO:0071371	cellular response to gonadotropin stimulus	2/966	0.109133	0.23876
GO:0072350	tricarboxylic acid metabolic process	2/966	0.109133	0.23876
GO:1901201	regulation of extracellular matrix assembly	2/966	0.109133	0.23876
GO:1905155	positive regulation of membrane invagination	2/966	0.109133	0.23876
GO:2000479	regulation of cAMP-dependent protein kinase activity	2/966	0.109133	0.23876
GO:2000696	regulation of epithelial cell differentiation involved in kidney development	2/966	0.109133	0.23876
GO:0006766	vitamin metabolic process	6/966	0.110482	0.240862
GO:0006970	response to osmotic stress	6/966	0.110482	0.240862
GO:0046165	alcohol biosynthetic process	8/966	0.110621	0.240862
GO:0000380	alternative mRNA splicing, via spliceosome	5/966	0.110692	0.240862
GO:0048645	animal organ formation	5/966	0.110692	0.240862
GO:0060997	dendritic spine morphogenesis	5/966	0.110692	0.240862
GO:1904705	regulation of vascular associated smooth muscle cell proliferation	5/966	0.110692	0.240862
GO:0002902	regulation of B cell apoptotic process	3/966	0.110969	0.240862
GO:0006862	nucleotide transport	3/966	0.110969	0.240862
GO:0007020	microtubule nucleation	3/966	0.110969	0.240862
GO:0009187	cyclic nucleotide metabolic process	3/966	0.110969	0.240862
GO:0010574	regulation of vascular endothelial growth factor production	3/966	0.110969	0.240862
GO:0010923	negative regulation of phosphatase activity	3/966	0.110969	0.240862
GO:0032682	negative regulation of chemokine production	3/966	0.110969	0.240862
GO:0034110	regulation of homotypic cell-cell adhesion	3/966	0.110969	0.240862
GO:0035116	embryonic hindlimb morphogenesis	3/966	0.110969	0.240862
GO:0048679	regulation of axon regeneration	3/966	0.110969	0.240862
GO:0071985	multivesicular body sorting pathway	3/966	0.110969	0.240862
GO:0090504	epiboly	3/966	0.110969	0.240862
GO:0007612	learning	10/966	0.111453	0.241026
GO:0032388	positive regulation of intracellular transport	10/966	0.111453	0.241026
GO:0072522	purine-containing compound biosynthetic process	12/966	0.11155	0.241026
GO:0010907	positive regulation of glucose metabolic process	4/966	0.111574	0.241026
GO:0021517	ventral spinal cord development	4/966	0.111574	0.241026
GO:0030834	regulation of actin filament depolymerization	4/966	0.111574	0.241026
GO:0031113	regulation of microtubule polymerization	4/966	0.111574	0.241026
GO:0032330	regulation of chondrocyte differentiation	4/966	0.111574	0.241026
GO:0046854	phosphatidylinositol phosphate biosynthetic process	4/966	0.111574	0.241026
GO:0089718	amino acid import across plasma membrane	4/966	0.111574	0.241026
GO:0046474	glycerophospholipid biosynthetic process	9/966	0.111597	0.241026
GO:2000377	regulation of reactive oxygen species metabolic process	9/966	0.111597	0.241026
GO:0048705	skeletal system morphogenesis	13/966	0.111921	0.241626
GO:0034614	cellular response to reactive oxygen species	8/966	0.113869	0.245628
GO:2001257	regulation of cation channel activity	8/966	0.113869	0.245628
GO:0038202	TORC1 signaling	6/966	0.114493	0.246873
GO:0071322	cellular response to carbohydrate stimulus	9/966	0.114601	0.247004
GO:0018209	peptidyl-serine modification	16/966	0.114656	0.24702
GO:0002709	regulation of T cell mediated immunity	7/966	0.115084	0.247535
GO:0022404	molting cycle process	7/966	0.115084	0.247535
GO:0022405	hair cycle process	7/966	0.115084	0.247535
GO:1905037	autophagosome organization	7/966	0.115084	0.247535
GO:2000573	positive regulation of DNA biosynthetic process	5/966	0.115323	0.247947
GO:0046887	positive regulation of hormone secretion	10/966	0.117076	0.251405
GO:1901605	alpha-amino acid metabolic process	10/966	0.117076	0.251405
GO:2001242	regulation of intrinsic apoptotic signaling pathway	10/966	0.117076	0.251405
GO:0010463	mesenchymal cell proliferation	4/966	0.117166	0.251495
GO:0009069	serine family amino acid metabolic process	3/966	0.118208	0.252901
GO:0030431	sleep	3/966	0.118208	0.252901
GO:0032607	interferon-alpha production	3/966	0.118208	0.252901
GO:0035115	embryonic forelimb morphogenesis	3/966	0.118208	0.252901
GO:0048048	embryonic eye morphogenesis	3/966	0.118208	0.252901
GO:0070670	response to interleukin-4	3/966	0.118208	0.252901
GO:0090025	regulation of monocyte chemotaxis	3/966	0.118208	0.252901
GO:2000515	negative regulation of CD4-positive, alpha-beta T cell activation	3/966	0.118208	0.252901
GO:0008589	regulation of smoothened signaling pathway	6/966	0.118577	0.253149
GO:0022898	regulation of transmembrane transporter activity	14/966	0.118608	0.253149
GO:0016042	lipid catabolic process	16/966	0.118856	0.253149
GO:0051865	protein autoubiquitination	5/966	0.120044	0.253149
GO:1901606	alpha-amino acid catabolic process	5/966	0.120044	0.253149
GO:0007398	ectoderm development	2/966	0.120162	0.253149
GO:0007614	short-term memory	2/966	0.120162	0.253149
GO:0010310	regulation of hydrogen peroxide metabolic process	2/966	0.120162	0.253149
GO:0016045	detection of bacterium	2/966	0.120162	0.253149
GO:0021756	striatum development	2/966	0.120162	0.253149
GO:0021859	pyramidal neuron differentiation	2/966	0.120162	0.253149
GO:0030540	female genitalia development	2/966	0.120162	0.253149
GO:0033194	response to hydroperoxide	2/966	0.120162	0.253149
GO:0033623	regulation of integrin activation	2/966	0.120162	0.253149
GO:0033631	cell-cell adhesion mediated by integrin	2/966	0.120162	0.253149
GO:0035337	fatty-acyl-CoA metabolic process	2/966	0.120162	0.253149
GO:0042249	establishment of planar polarity of embryonic epithelium	2/966	0.120162	0.253149
GO:0042308	negative regulation of protein import into nucleus	2/966	0.120162	0.253149
GO:0043217	myelin maintenance	2/966	0.120162	0.253149
GO:0043252	sodium-independent organic anion transport	2/966	0.120162	0.253149
GO:0045605	negative regulation of epidermal cell differentiation	2/966	0.120162	0.253149
GO:0045683	negative regulation of epidermis development	2/966	0.120162	0.253149
GO:0045945	positive regulation of transcription by RNA polymerase III	2/966	0.120162	0.253149
GO:0048385	regulation of retinoic acid receptor signaling pathway	2/966	0.120162	0.253149
GO:0055012	ventricular cardiac muscle cell differentiation	2/966	0.120162	0.253149
GO:0060134	prepulse inhibition	2/966	0.120162	0.253149
GO:0060192	negative regulation of lipase activity	2/966	0.120162	0.253149
GO:0060572	morphogenesis of an epithelial bud	2/966	0.120162	0.253149
GO:0060644	mammary gland epithelial cell differentiation	2/966	0.120162	0.253149
GO:0060856	establishment of blood-brain barrier	2/966	0.120162	0.253149
GO:0061430	bone trabecula morphogenesis	2/966	0.120162	0.253149
GO:0071696	ectodermal placode development	2/966	0.120162	0.253149
GO:0097468	programmed cell death in response to reactive oxygen species	2/966	0.120162	0.253149
GO:1901659	glycosyl compound biosynthetic process	2/966	0.120162	0.253149
GO:1902563	regulation of neutrophil activation	2/966	0.120162	0.253149
GO:1905939	regulation of gonad development	2/966	0.120162	0.253149
GO:2000288	positive regulation of myoblast proliferation	2/966	0.120162	0.253149
GO:2001256	regulation of store-operated calcium entry	2/966	0.120162	0.253149
GO:0034250	positive regulation of amide metabolic process	9/966	0.120741	0.254266
GO:0090150	establishment of protein localization to membrane	13/966	0.121498	0.255756
GO:0046394	carboxylic acid biosynthetic process	15/966	0.122255	0.257247
GO:0070252	actin-mediated cell contraction	6/966	0.122733	0.257829
GO:0000381	regulation of alternative mRNA splicing, via spliceosome	4/966	0.122877	0.257829
GO:0030838	positive regulation of actin filament polymerization	4/966	0.122877	0.257829
GO:0043300	regulation of leukocyte degranulation	4/966	0.122877	0.257829
GO:0044818	mitotic G2/M transition checkpoint	4/966	0.122877	0.257829
GO:0051293	establishment of spindle localization	4/966	0.122877	0.257829
GO:1901861	regulation of muscle tissue development	4/966	0.122877	0.257829
GO:0071219	cellular response to molecule of bacterial origin	15/966	0.124514	0.26116
GO:0010822	positive regulation of mitochondrion organization	5/966	0.124855	0.261665
GO:1905897	regulation of response to endoplasmic reticulum stress	5/966	0.124855	0.261665
GO:0001702	gastrulation with mouth forming second	3/966	0.125617	0.262316
GO:0006775	fat-soluble vitamin metabolic process	3/966	0.125617	0.262316
GO:0016556	mRNA modification	3/966	0.125617	0.262316
GO:0031670	cellular response to nutrient	3/966	0.125617	0.262316
GO:0033687	osteoblast proliferation	3/966	0.125617	0.262316
GO:0043302	positive regulation of leukocyte degranulation	3/966	0.125617	0.262316
GO:0043618	regulation of transcription from RNA polymerase II promoter in response to stress	3/966	0.125617	0.262316
GO:0045920	negative regulation of exocytosis	3/966	0.125617	0.262316
GO:0051491	positive regulation of filopodium assembly	3/966	0.125617	0.262316
GO:0008016	regulation of heart contraction	10/966	0.125801	0.262596
GO:0045445	myoblast differentiation	7/966	0.126216	0.263356
GO:0002028	regulation of sodium ion transport	6/966	0.126959	0.26438
GO:0002886	regulation of myeloid leukocyte mediated immunity	6/966	0.126959	0.26438
GO:0032418	lysosome localization	6/966	0.126959	0.26438
GO:0042632	cholesterol homeostasis	6/966	0.126959	0.26438
GO:1990849	vacuolar localization	6/966	0.126959	0.26438
GO:0006110	regulation of glycolytic process	4/966	0.128704	0.267801
GO:0050922	negative regulation of chemotaxis	4/966	0.128704	0.267801
GO:0035051	cardiocyte differentiation	10/966	0.128786	0.267865
GO:0016053	organic acid biosynthetic process	15/966	0.129104	0.268182
GO:0015980	energy derivation by oxidation of organic compounds	16/966	0.129751	0.268182
GO:0010611	regulation of cardiac muscle hypertrophy	5/966	0.129753	0.268182
GO:1990868	response to chemokine	5/966	0.129753	0.268182
GO:1990869	cellular response to chemokine	5/966	0.129753	0.268182
GO:2000514	regulation of CD4-positive, alpha-beta T cell activation	5/966	0.129753	0.268182
GO:0006906	vesicle fusion	7/966	0.130043	0.268182
GO:0031023	microtubule organizing center organization	8/966	0.130864	0.268182
GO:0090316	positive regulation of intracellular protein transport	8/966	0.130864	0.268182
GO:0000041	transition metal ion transport	6/966	0.131255	0.268182
GO:0002704	negative regulation of leukocyte mediated immunity	6/966	0.131255	0.268182
GO:0006661	phosphatidylinositol biosynthetic process	6/966	0.131255	0.268182
GO:0046635	positive regulation of alpha-beta T cell activation	6/966	0.131255	0.268182
GO:0055092	sterol homeostasis	6/966	0.131255	0.268182
GO:1900182	positive regulation of protein localization to nucleus	6/966	0.131255	0.268182
GO:0000963	mitochondrial RNA processing	2/966	0.131451	0.268182
GO:0001820	serotonin secretion	2/966	0.131451	0.268182
GO:0002827	positive regulation of T-helper 1 type immune response	2/966	0.131451	0.268182
GO:0002921	negative regulation of humoral immune response	2/966	0.131451	0.268182
GO:0006525	arginine metabolic process	2/966	0.131451	0.268182
GO:0009301	snRNA transcription	2/966	0.131451	0.268182
GO:0010867	positive regulation of triglyceride biosynthetic process	2/966	0.131451	0.268182
GO:0014841	skeletal muscle satellite cell proliferation	2/966	0.131451	0.268182
GO:0015669	gas transport	2/966	0.131451	0.268182
GO:0016322	neuron remodeling	2/966	0.131451	0.268182
GO:0030214	hyaluronan catabolic process	2/966	0.131451	0.268182
GO:0032695	negative regulation of interleukin-12 production	2/966	0.131451	0.268182
GO:0032823	regulation of natural killer cell differentiation	2/966	0.131451	0.268182
GO:0033604	negative regulation of catecholamine secretion	2/966	0.131451	0.268182
GO:0033605	positive regulation of catecholamine secretion	2/966	0.131451	0.268182
GO:0035235	ionotropic glutamate receptor signaling pathway	2/966	0.131451	0.268182
GO:0042492	gamma-delta T cell differentiation	2/966	0.131451	0.268182
GO:0044321	response to leptin	2/966	0.131451	0.268182
GO:0044539	long-chain fatty acid import into cell	2/966	0.131451	0.268182
GO:0045579	positive regulation of B cell differentiation	2/966	0.131451	0.268182
GO:0045956	positive regulation of calcium ion-dependent exocytosis	2/966	0.131451	0.268182
GO:0050665	hydrogen peroxide biosynthetic process	2/966	0.131451	0.268182
GO:0050862	positive regulation of T cell receptor signaling pathway	2/966	0.131451	0.268182
GO:0051238	sequestering of metal ion	2/966	0.131451	0.268182
GO:0070431	nucleotide-binding oligomerization domain containing 2 signaling pathway	2/966	0.131451	0.268182
GO:0106070	regulation of adenylate cyclase-activating G protein-coupled receptor signaling pathway	2/966	0.131451	0.268182
GO:1901524	regulation of mitophagy	2/966	0.131451	0.268182
GO:1901550	regulation of endothelial cell development	2/966	0.131451	0.268182
GO:1902236	negative regulation of endoplasmic reticulum stress-induced intrinsic apoptotic signaling pathway	2/966	0.131451	0.268182
GO:1903140	regulation of establishment of endothelial barrier	2/966	0.131451	0.268182
GO:1905874	regulation of postsynaptic density organization	2/966	0.131451	0.268182
GO:2000641	regulation of early endosome to late endosome transport	2/966	0.131451	0.268182
GO:2000651	positive regulation of sodium ion transmembrane transporter activity	2/966	0.131451	0.268182
GO:2000725	regulation of cardiac muscle cell differentiation	2/966	0.131451	0.268182
GO:0001964	startle response	3/966	0.133188	0.270881
GO:0002068	glandular epithelial cell development	3/966	0.133188	0.270881
GO:0019320	hexose catabolic process	3/966	0.133188	0.270881
GO:0021591	ventricular system development	3/966	0.133188	0.270881
GO:0031069	hair follicle morphogenesis	3/966	0.133188	0.270881
GO:0060441	epithelial tube branching involved in lung morphogenesis	3/966	0.133188	0.270881
GO:0061098	positive regulation of protein tyrosine kinase activity	3/966	0.133188	0.270881
GO:1904861	excitatory synapse assembly	3/966	0.133188	0.270881
GO:0034763	negative regulation of transmembrane transport	8/966	0.134412	0.272864
GO:0001961	positive regulation of cytokine-mediated signaling pathway	4/966	0.134645	0.272864
GO:0021515	cell differentiation in spinal cord	4/966	0.134645	0.272864
GO:0030042	actin filament depolymerization	4/966	0.134645	0.272864
GO:0046460	neutral lipid biosynthetic process	4/966	0.134645	0.272864
GO:0046463	acylglycerol biosynthetic process	4/966	0.134645	0.272864
GO:0061001	regulation of dendritic spine morphogenesis	4/966	0.134645	0.272864
GO:1900271	regulation of long-term synaptic potentiation	4/966	0.134645	0.272864
GO:2000300	regulation of synaptic vesicle exocytosis	4/966	0.134645	0.272864
GO:0007632	visual behavior	5/966	0.134737	0.272864
GO:0042130	negative regulation of T cell proliferation	5/966	0.134737	0.272864
GO:0035967	cellular response to topologically incorrect protein	6/966	0.13562	0.274546
GO:0006874	intracellular calcium ion homeostasis	15/966	0.136169	0.275551
GO:1904064	positive regulation of cation transmembrane transport	9/966	0.13685	0.276822
GO:0003014	renal system process	7/966	0.13787	0.278562
GO:0051261	protein depolymerization	7/966	0.13787	0.278562
GO:0090174	organelle membrane fusion	7/966	0.13787	0.278562
GO:0014910	regulation of smooth muscle cell migration	6/966	0.140052	0.282753
GO:0016579	protein deubiquitination	6/966	0.140052	0.282753
GO:0002819	regulation of adaptive immune response	12/966	0.140461	0.283284
GO:0003015	heart process	12/966	0.140461	0.283284
GO:0006826	iron ion transport	4/966	0.140694	0.283284
GO:0007595	lactation	4/966	0.140694	0.283284
GO:0043030	regulation of macrophage activation	4/966	0.140694	0.283284
GO:0086001	cardiac muscle cell action potential	4/966	0.140694	0.283284
GO:1902622	regulation of neutrophil migration	4/966	0.140694	0.283284
GO:0042403	thyroid hormone metabolic process	3/966	0.140913	0.283287
GO:0046329	negative regulation of JNK cascade	3/966	0.140913	0.283287
GO:0055090	acylglycerol homeostasis	3/966	0.140913	0.283287
GO:0070328	triglyceride homeostasis	3/966	0.140913	0.283287
GO:0046328	regulation of JNK cascade	8/966	0.141652	0.283605
GO:0000375	RNA splicing, via transesterification reactions	14/966	0.142961	0.283605
GO:0000377	RNA splicing, via transesterification reactions with bulged adenosine as nucleophile	14/966	0.142961	0.283605
GO:0000398	mRNA splicing, via spliceosome	14/966	0.142961	0.283605
GO:1903311	regulation of mRNA metabolic process	14/966	0.142961	0.283605
GO:0002923	regulation of humoral immune response mediated by circulating immunoglobulin	2/966	0.142968	0.283605
GO:0006620	post-translational protein targeting to endoplasmic reticulum membrane	2/966	0.142968	0.283605
GO:0009312	oligosaccharide biosynthetic process	2/966	0.142968	0.283605
GO:0010958	regulation of amino acid import across plasma membrane	2/966	0.142968	0.283605
GO:0014061	regulation of norepinephrine secretion	2/966	0.142968	0.283605
GO:0021516	dorsal spinal cord development	2/966	0.142968	0.283605
GO:0030889	negative regulation of B cell proliferation	2/966	0.142968	0.283605
GO:0032211	negative regulation of telomere maintenance via telomerase	2/966	0.142968	0.283605
GO:0032252	secretory granule localization	2/966	0.142968	0.283605
GO:0034349	glial cell apoptotic process	2/966	0.142968	0.283605
GO:0035065	regulation of histone acetylation	2/966	0.142968	0.283605
GO:0035372	protein localization to microtubule	2/966	0.142968	0.283605
GO:0043373	CD4-positive, alpha-beta T cell lineage commitment	2/966	0.142968	0.283605
GO:0046827	positive regulation of protein export from nucleus	2/966	0.142968	0.283605
GO:0048557	embryonic digestive tract morphogenesis	2/966	0.142968	0.283605
GO:0051956	negative regulation of amino acid transport	2/966	0.142968	0.283605
GO:0060099	regulation of phagocytosis, engulfment	2/966	0.142968	0.283605
GO:0060973	cell migration involved in heart development	2/966	0.142968	0.283605
GO:0061620	glycolytic process through glucose-6-phosphate	2/966	0.142968	0.283605
GO:0070886	positive regulation of calcineurin-NFAT signaling cascade	2/966	0.142968	0.283605
GO:0072189	ureter development	2/966	0.142968	0.283605
GO:0097091	synaptic vesicle clustering	2/966	0.142968	0.283605
GO:0098885	modification of postsynaptic actin cytoskeleton	2/966	0.142968	0.283605
GO:0106058	positive regulation of calcineurin-mediated signaling	2/966	0.142968	0.283605
GO:1900117	regulation of execution phase of apoptosis	2/966	0.142968	0.283605
GO:1901679	nucleotide transmembrane transport	2/966	0.142968	0.283605
GO:1902018	negative regulation of cilium assembly	2/966	0.142968	0.283605
GO:1903789	regulation of amino acid transmembrane transport	2/966	0.142968	0.283605
GO:1904177	regulation of adipose tissue development	2/966	0.142968	0.283605
GO:1904889	regulation of excitatory synapse assembly	2/966	0.142968	0.283605
GO:2001234	negative regulation of apoptotic signaling pathway	12/966	0.143273	0.284102
GO:0014743	regulation of muscle hypertrophy	5/966	0.144955	0.28722
GO:0034620	cellular response to unfolded protein	5/966	0.144955	0.28722
GO:0044091	membrane biogenesis	4/966	0.14685	0.290534
GO:0044380	protein localization to cytoskeleton	4/966	0.14685	0.290534
GO:0097479	synaptic vesicle localization	4/966	0.14685	0.290534
GO:0099171	presynaptic modulation of chemical synaptic transmission	4/966	0.14685	0.290534
GO:0006026	aminoglycan catabolic process	3/966	0.148783	0.29325
GO:0006730	one-carbon metabolic process	3/966	0.148783	0.29325
GO:0030212	hyaluronan metabolic process	3/966	0.148783	0.29325
GO:0043001	Golgi to plasma membrane protein transport	3/966	0.148783	0.29325
GO:0048665	neuron fate specification	3/966	0.148783	0.29325
GO:0051693	actin filament capping	3/966	0.148783	0.29325
GO:0070570	regulation of neuron projection regeneration	3/966	0.148783	0.29325
GO:0070873	regulation of glycogen metabolic process	3/966	0.148783	0.29325
GO:0086065	cell communication involved in cardiac conduction	3/966	0.148783	0.29325
GO:1905314	semi-lunar valve development	3/966	0.148783	0.29325
GO:0002437	inflammatory response to antigenic stimulus	6/966	0.149114	0.293792
GO:0009880	embryonic pattern specification	5/966	0.150185	0.295791
GO:0016050	vesicle organization	16/966	0.150755	0.296801
GO:0008584	male gonad development	8/966	0.152867	0.300732
GO:0060759	regulation of response to cytokine stimulus	8/966	0.152867	0.300732
GO:0002011	morphogenesis of an epithelial sheet	4/966	0.153108	0.300754
GO:0031342	negative regulation of cell killing	4/966	0.153108	0.300754
GO:0051653	spindle localization	4/966	0.153108	0.300754
GO:1903409	reactive oxygen species biosynthetic process	4/966	0.153108	0.300754
GO:0046849	bone remodeling	6/966	0.153742	0.300806
GO:2000243	positive regulation of reproductive process	6/966	0.153742	0.300806
GO:0001946	lymphangiogenesis	2/966	0.154687	0.300806
GO:0002836	positive regulation of response to tumor cell	2/966	0.154687	0.300806
GO:0002839	positive regulation of immune response to tumor cell	2/966	0.154687	0.300806
GO:0003161	cardiac conduction system development	2/966	0.154687	0.300806
GO:0003214	cardiac left ventricle morphogenesis	2/966	0.154687	0.300806
GO:0006590	thyroid hormone generation	2/966	0.154687	0.300806
GO:0006656	phosphatidylcholine biosynthetic process	2/966	0.154687	0.300806
GO:0007213	G protein-coupled acetylcholine receptor signaling pathway	2/966	0.154687	0.300806
GO:0009219	pyrimidine deoxyribonucleotide metabolic process	2/966	0.154687	0.300806
GO:0019985	translesion synthesis	2/966	0.154687	0.300806
GO:0032305	positive regulation of icosanoid secretion	2/966	0.154687	0.300806
GO:0032310	prostaglandin secretion	2/966	0.154687	0.300806
GO:0032495	response to muramyl dipeptide	2/966	0.154687	0.300806
GO:0032674	regulation of interleukin-5 production	2/966	0.154687	0.300806
GO:0045623	negative regulation of T-helper cell differentiation	2/966	0.154687	0.300806
GO:0048243	norepinephrine secretion	2/966	0.154687	0.300806
GO:0051546	keratinocyte migration	2/966	0.154687	0.300806
GO:0051770	positive regulation of nitric-oxide synthase biosynthetic process	2/966	0.154687	0.300806
GO:0060576	intestinal epithelial cell development	2/966	0.154687	0.300806
GO:0070230	positive regulation of lymphocyte apoptotic process	2/966	0.154687	0.300806
GO:0098543	detection of other organism	2/966	0.154687	0.300806
GO:0150104	transport across blood-brain barrier	2/966	0.154687	0.300806
GO:1901142	insulin metabolic process	2/966	0.154687	0.300806
GO:1903427	negative regulation of reactive oxygen species biosynthetic process	2/966	0.154687	0.300806
GO:1905153	regulation of membrane invagination	2/966	0.154687	0.300806
GO:0010466	negative regulation of peptidase activity	12/966	0.154818	0.300948
GO:0032481	positive regulation of type I interferon production	5/966	0.155494	0.301926
GO:0070373	negative regulation of ERK1 and ERK2 cascade	5/966	0.155494	0.301926
GO:2000736	regulation of stem cell differentiation	5/966	0.155494	0.301926
GO:0001709	cell fate determination	3/966	0.156792	0.303432
GO:0014823	response to activity	3/966	0.156792	0.303432
GO:0032689	negative regulation of type II interferon production	3/966	0.156792	0.303432
GO:0032885	regulation of polysaccharide biosynthetic process	3/966	0.156792	0.303432
GO:0045879	negative regulation of smoothened signaling pathway	3/966	0.156792	0.303432
GO:0061436	establishment of skin barrier	3/966	0.156792	0.303432
GO:0071711	basement membrane organization	3/966	0.156792	0.303432
GO:1900026	positive regulation of substrate adhesion-dependent cell spreading	3/966	0.156792	0.303432
GO:1903573	negative regulation of response to endoplasmic reticulum stress	3/966	0.156792	0.303432
GO:0045861	negative regulation of proteolysis	16/966	0.158146	0.30594
GO:0006576	biogenic amine metabolic process	6/966	0.158433	0.306268
GO:0009953	dorsal/ventral pattern formation	6/966	0.158433	0.306268
GO:0001754	eye photoreceptor cell differentiation	4/966	0.159465	0.307922
GO:0042491	inner ear auditory receptor cell differentiation	4/966	0.159465	0.307922
GO:0048255	mRNA stabilization	4/966	0.159465	0.307922
GO:0001508	action potential	8/966	0.160573	0.309832
GO:0071333	cellular response to glucose stimulus	8/966	0.160573	0.309832
GO:0007259	receptor signaling pathway via JAK-STAT	10/966	0.160678	0.309852
GO:0032722	positive regulation of chemokine production	5/966	0.160879	0.309852
GO:0045661	regulation of myoblast differentiation	5/966	0.160879	0.309852
GO:0046530	photoreceptor cell differentiation	5/966	0.160879	0.309852
GO:0072078	nephron tubule morphogenesis	5/966	0.160879	0.309852
GO:0071826	protein-RNA complex organization	9/966	0.161154	0.310267
GO:0044242	cellular lipid catabolic process	11/966	0.162653	0.31295
GO:0007631	feeding behavior	7/966	0.162667	0.31295
GO:2001243	negative regulation of intrinsic apoptotic signaling pathway	6/966	0.163185	0.313831
GO:0055007	cardiac muscle cell differentiation	8/966	0.164493	0.31458
GO:0010464	regulation of mesenchymal cell proliferation	3/966	0.16493	0.31458
GO:0010737	protein kinase A signaling	3/966	0.16493	0.31458
GO:0018208	peptidyl-proline modification	3/966	0.16493	0.31458
GO:0035640	exploration behavior	3/966	0.16493	0.31458
GO:0060351	cartilage development involved in endochondral bone morphogenesis	3/966	0.16493	0.31458
GO:0071604	transforming growth factor beta production	3/966	0.16493	0.31458
GO:2000279	negative regulation of DNA biosynthetic process	3/966	0.16493	0.31458
GO:0044782	cilium organization	18/966	0.165857	0.31458
GO:0006749	glutathione metabolic process	4/966	0.165917	0.31458
GO:0035176	social behavior	4/966	0.165917	0.31458
GO:0050832	defense response to fungus	4/966	0.165917	0.31458
GO:0001767	establishment of lymphocyte polarity	2/966	0.166581	0.31458
GO:0001768	establishment of T cell polarity	2/966	0.166581	0.31458
GO:0002283	neutrophil activation involved in immune response	2/966	0.166581	0.31458
GO:0002363	alpha-beta T cell lineage commitment	2/966	0.166581	0.31458
GO:0006541	glutamine metabolic process	2/966	0.166581	0.31458
GO:0006684	sphingomyelin metabolic process	2/966	0.166581	0.31458
GO:0007620	copulation	2/966	0.166581	0.31458
GO:0009129	pyrimidine nucleoside monophosphate metabolic process	2/966	0.166581	0.31458
GO:0009151	purine deoxyribonucleotide metabolic process	2/966	0.166581	0.31458
GO:0010224	response to UV-B	2/966	0.166581	0.31458
GO:0010232	vascular transport	2/966	0.166581	0.31458
GO:0021513	spinal cord dorsal/ventral patterning	2/966	0.166581	0.31458
GO:0030539	male genitalia development	2/966	0.166581	0.31458
GO:0032332	positive regulation of chondrocyte differentiation	2/966	0.166581	0.31458
GO:0032515	negative regulation of phosphoprotein phosphatase activity	2/966	0.166581	0.31458
GO:0032634	interleukin-5 production	2/966	0.166581	0.31458
GO:0032693	negative regulation of interleukin-10 production	2/966	0.166581	0.31458
GO:0035330	regulation of hippo signaling	2/966	0.166581	0.31458
GO:0042790	nucleolar large rRNA transcription by RNA polymerase I	2/966	0.166581	0.31458
GO:0043374	CD8-positive, alpha-beta T cell differentiation	2/966	0.166581	0.31458
GO:0045056	transcytosis	2/966	0.166581	0.31458
GO:0045606	positive regulation of epidermal cell differentiation	2/966	0.166581	0.31458
GO:0046629	gamma-delta T cell activation	2/966	0.166581	0.31458
GO:0048532	anatomical structure arrangement	2/966	0.166581	0.31458
GO:0050849	negative regulation of calcium-mediated signaling	2/966	0.166581	0.31458
GO:0050910	detection of mechanical stimulus involved in sensory perception of sound	2/966	0.166581	0.31458
GO:0060009	Sertoli cell development	2/966	0.166581	0.31458
GO:0060602	branch elongation of an epithelium	2/966	0.166581	0.31458
GO:0061760	antifungal innate immune response	2/966	0.166581	0.31458
GO:0070423	nucleotide-binding oligomerization domain containing signaling pathway	2/966	0.166581	0.31458
GO:0071625	vocalization behavior	2/966	0.166581	0.31458
GO:0072273	metanephric nephron morphogenesis	2/966	0.166581	0.31458
GO:0090305	nucleic acid phosphodiester bond hydrolysis	2/966	0.166581	0.31458
GO:0097734	extracellular exosome biogenesis	2/966	0.166581	0.31458
GO:0098719	sodium ion import across plasma membrane	2/966	0.166581	0.31458
GO:0099515	actin filament-based transport	2/966	0.166581	0.31458
GO:0140861	DNA repair-dependent chromatin remodeling	2/966	0.166581	0.31458
GO:1903236	regulation of leukocyte tethering or rolling	2/966	0.166581	0.31458
GO:0007368	determination of left/right symmetry	7/966	0.166984	0.314999
GO:0010927	cellular component assembly involved in morphogenesis	7/966	0.166984	0.314999
GO:0071621	granulocyte chemotaxis	7/966	0.166984	0.314999
GO:0071331	cellular response to hexose stimulus	8/966	0.168456	0.317548
GO:1902850	microtubule cytoskeleton organization involved in mitosis	8/966	0.168456	0.317548
GO:0055001	muscle cell development	11/966	0.169095	0.318637
GO:0048736	appendage development	10/966	0.17094	0.321882
GO:0060173	limb development	10/966	0.17094	0.321882
GO:0003151	outflow tract morphogenesis	5/966	0.17187	0.323167
GO:0072088	nephron epithelium morphogenesis	5/966	0.17187	0.323167
GO:0072384	organelle transport along microtubule	5/966	0.17187	0.323167
GO:0140962	multicellular organismal-level chemical homeostasis	5/966	0.17187	0.323167
GO:0007369	gastrulation	9/966	0.172164	0.323353
GO:0002548	monocyte chemotaxis	4/966	0.17246	0.323353
GO:0006487	protein N-linked glycosylation	4/966	0.17246	0.323353
GO:0006911	phagocytosis, engulfment	4/966	0.17246	0.323353
GO:0050854	regulation of antigen receptor-mediated signaling pathway	4/966	0.17246	0.323353
GO:0060760	positive regulation of response to cytokine stimulus	4/966	0.17246	0.323353
GO:0071622	regulation of granulocyte chemotaxis	4/966	0.17246	0.323353
GO:0071326	cellular response to monosaccharide stimulus	8/966	0.172463	0.323353
GO:0002237	response to molecule of bacterial origin	18/966	0.173097	0.323671
GO:0001706	endoderm formation	3/966	0.173189	0.323671
GO:0010453	regulation of cell fate commitment	3/966	0.173189	0.323671
GO:0032733	positive regulation of interleukin-10 production	3/966	0.173189	0.323671
GO:0035307	positive regulation of protein dephosphorylation	3/966	0.173189	0.323671
GO:0072348	sulfur compound transport	3/966	0.173189	0.323671
GO:0090022	regulation of neutrophil chemotaxis	3/966	0.173189	0.323671
GO:1901983	regulation of protein acetylation	3/966	0.173189	0.323671
GO:1904707	positive regulation of vascular associated smooth muscle cell proliferation	3/966	0.173189	0.323671
GO:1903008	organelle disassembly	7/966	0.175766	0.328369
GO:0008380	RNA splicing	19/966	0.176128	0.328928
GO:0050954	sensory perception of mechanical stimulus	14/966	0.17836	0.331462
GO:0009168	purine ribonucleoside monophosphate biosynthetic process	2/966	0.178626	0.331462
GO:0021535	cell migration in hindbrain	2/966	0.178626	0.331462
GO:0031579	membrane raft organization	2/966	0.178626	0.331462
GO:0031649	heat generation	2/966	0.178626	0.331462
GO:0031998	regulation of fatty acid beta-oxidation	2/966	0.178626	0.331462
GO:0035872	nucleotide-binding domain, leucine rich repeat containing receptor signaling pathway	2/966	0.178626	0.331462
GO:0036119	response to platelet-derived growth factor	2/966	0.178626	0.331462
GO:0038128	ERBB2 signaling pathway	2/966	0.178626	0.331462
GO:0043605	amide catabolic process	2/966	0.178626	0.331462
GO:0050966	detection of mechanical stimulus involved in sensory perception of pain	2/966	0.178626	0.331462
GO:0055062	phosphate ion homeostasis	2/966	0.178626	0.331462
GO:0070254	mucus secretion	2/966	0.178626	0.331462
GO:0072079	nephron tubule formation	2/966	0.178626	0.331462
GO:0072530	purine-containing compound transmembrane transport	2/966	0.178626	0.331462
GO:0090141	positive regulation of mitochondrial fission	2/966	0.178626	0.331462
GO:1900746	regulation of vascular endothelial growth factor signaling pathway	2/966	0.178626	0.331462
GO:2000291	regulation of myoblast proliferation	2/966	0.178626	0.331462
GO:0019098	reproductive behavior	4/966	0.179091	0.331736
GO:0030193	regulation of blood coagulation	4/966	0.179091	0.331736
GO:0033344	cholesterol efflux	4/966	0.179091	0.331736
GO:0042311	vasodilation	4/966	0.179091	0.331736
GO:0051055	negative regulation of lipid biosynthetic process	4/966	0.179091	0.331736
GO:1990266	neutrophil migration	7/966	0.18023	0.333729
GO:0030216	keratinocyte differentiation	8/966	0.180603	0.334302
GO:0030705	cytoskeleton-dependent intracellular transport	10/966	0.181505	0.334775
GO:0010559	regulation of glycoprotein biosynthetic process	3/966	0.181563	0.334775
GO:0010765	positive regulation of sodium ion transport	3/966	0.181563	0.334775
GO:0032228	regulation of synaptic transmission, GABAergic	3/966	0.181563	0.334775
GO:0032735	positive regulation of interleukin-12 production	3/966	0.181563	0.334775
GO:0043647	inositol phosphate metabolic process	3/966	0.181563	0.334775
GO:0045022	early endosome to late endosome transport	3/966	0.181563	0.334775
GO:0045671	negative regulation of osteoclast differentiation	3/966	0.181563	0.334775
GO:0046006	regulation of activated T cell proliferation	3/966	0.181563	0.334775
GO:0060219	camera-type eye photoreceptor cell differentiation	3/966	0.181563	0.334775
GO:0097484	dendrite extension	3/966	0.181563	0.334775
GO:0000045	autophagosome assembly	6/966	0.182783	0.336786
GO:0048024	regulation of mRNA splicing, via spliceosome	6/966	0.182783	0.336786
GO:0072028	nephron morphogenesis	5/966	0.183141	0.337327
GO:0009266	response to temperature stimulus	8/966	0.184735	0.339917
GO:0016570	histone modification	8/966	0.184735	0.339917
GO:0050684	regulation of mRNA processing	7/966	0.184742	0.339917
GO:0001836	release of cytochrome c from mitochondria	4/966	0.185806	0.340796
GO:0002861	regulation of inflammatory response to antigenic stimulus	4/966	0.185806	0.340796
GO:0010972	negative regulation of G2/M transition of mitotic cell cycle	4/966	0.185806	0.340796
GO:0050982	detection of mechanical stimulus	4/966	0.185806	0.340796
GO:0051703	biological process involved in intraspecies interaction between organisms	4/966	0.185806	0.340796
GO:0061337	cardiac conduction	4/966	0.185806	0.340796
GO:0070534	protein K63-linked ubiquitination	4/966	0.185806	0.340796
GO:0071470	cellular response to osmotic stress	4/966	0.185806	0.340796
GO:1901016	regulation of potassium ion transmembrane transporter activity	4/966	0.185806	0.340796
GO:0022600	digestive system process	6/966	0.187822	0.344133
GO:0032024	positive regulation of insulin secretion	6/966	0.187822	0.344133
GO:0051702	biological process involved in interaction with symbiont	6/966	0.187822	0.344133
GO:0051146	striated muscle cell differentiation	15/966	0.188548	0.34511
GO:0097696	receptor signaling pathway via STAT	10/966	0.188711	0.34511
GO:0043242	negative regulation of protein-containing complex disassembly	5/966	0.188876	0.34511
GO:1903522	regulation of blood circulation	12/966	0.188912	0.34511
GO:0030101	natural killer cell activation	7/966	0.189299	0.34511
GO:0009268	response to pH	3/966	0.190042	0.34511
GO:0010935	regulation of macrophage cytokine production	3/966	0.190042	0.34511
GO:0019432	triglyceride biosynthetic process	3/966	0.190042	0.34511
GO:0032365	intracellular lipid transport	3/966	0.190042	0.34511
GO:0046365	monosaccharide catabolic process	3/966	0.190042	0.34511
GO:0097106	postsynaptic density organization	3/966	0.190042	0.34511
GO:1901568	fatty acid derivative metabolic process	3/966	0.190042	0.34511
GO:2000516	positive regulation of CD4-positive, alpha-beta T cell activation	3/966	0.190042	0.34511
GO:2001239	regulation of extrinsic apoptotic signaling pathway in absence of ligand	3/966	0.190042	0.34511
GO:0032496	response to lipopolysaccharide	17/966	0.190239	0.34511
GO:0001956	positive regulation of neurotransmitter secretion	2/966	0.190797	0.34511
GO:0003323	type B pancreatic cell development	2/966	0.190797	0.34511
GO:0006691	leukotriene metabolic process	2/966	0.190797	0.34511
GO:0006760	folic acid-containing compound metabolic process	2/966	0.190797	0.34511
GO:0007625	grooming behavior	2/966	0.190797	0.34511
GO:0010560	positive regulation of glycoprotein biosynthetic process	2/966	0.190797	0.34511
GO:0010640	regulation of platelet-derived growth factor receptor signaling pathway	2/966	0.190797	0.34511
GO:0014856	skeletal muscle cell proliferation	2/966	0.190797	0.34511
GO:0021511	spinal cord patterning	2/966	0.190797	0.34511
GO:0021544	subpallium development	2/966	0.190797	0.34511
GO:0033630	positive regulation of cell adhesion mediated by integrin	2/966	0.190797	0.34511
GO:0034383	low-density lipoprotein particle clearance	2/966	0.190797	0.34511
GO:0043369	CD4-positive or CD8-positive, alpha-beta T cell lineage commitment	2/966	0.190797	0.34511
GO:0043555	regulation of translation in response to stress	2/966	0.190797	0.34511
GO:0043586	tongue development	2/966	0.190797	0.34511
GO:0048015	phosphatidylinositol-mediated signaling	2/966	0.190797	0.34511
GO:0071467	cellular response to pH	2/966	0.190797	0.34511
GO:0090330	regulation of platelet aggregation	2/966	0.190797	0.34511
GO:0097398	cellular response to interleukin-17	2/966	0.190797	0.34511
GO:0140354	lipid import into cell	2/966	0.190797	0.34511
GO:0150105	protein localization to cell-cell junction	2/966	0.190797	0.34511
GO:2000773	negative regulation of cellular senescence	2/966	0.190797	0.34511
GO:0000768	syncytium formation by plasma membrane fusion	4/966	0.192601	0.347651
GO:0032720	negative regulation of tumor necrosis factor production	4/966	0.192601	0.347651
GO:0033363	secretory granule organization	4/966	0.192601	0.347651
GO:0061045	negative regulation of wound healing	4/966	0.192601	0.347651
GO:0140253	cell-cell fusion	4/966	0.192601	0.347651
GO:1900046	regulation of hemostasis	4/966	0.192601	0.347651
GO:0002824	positive regulation of adaptive immune response based on somatic recombination of immune receptors built from immunoglobulin superfamily domains	8/966	0.19312	0.348348
GO:0043488	regulation of mRNA stability	8/966	0.19312	0.348348
GO:0062207	regulation of pattern recognition receptor signaling pathway	7/966	0.193902	0.349638
GO:0007218	neuropeptide signaling pathway	5/966	0.194675	0.350669
GO:0031110	regulation of microtubule polymerization or depolymerization	5/966	0.194675	0.350669
GO:0072524	pyridine-containing compound metabolic process	5/966	0.194675	0.350669
GO:0009566	fertilization	10/966	0.196042	0.353011
GO:0006937	regulation of muscle contraction	8/966	0.19737	0.355158
GO:0050729	positive regulation of inflammatory response	8/966	0.19737	0.355158
GO:0042267	natural killer cell mediated cytotoxicity	6/966	0.19806	0.356277
GO:0032434	regulation of proteasomal ubiquitin-dependent protein catabolic process	7/966	0.198549	0.356548
GO:0032373	positive regulation of sterol transport	3/966	0.19862	0.356548
GO:0032376	positive regulation of cholesterol transport	3/966	0.19862	0.356548
GO:0042554	superoxide anion generation	3/966	0.19862	0.356548
GO:0046326	positive regulation of glucose import	3/966	0.19862	0.356548
GO:1902116	negative regulation of organelle assembly	3/966	0.19862	0.356548
GO:0006936	muscle contraction	14/966	0.199055	0.357206
GO:0006940	regulation of smooth muscle contraction	4/966	0.199472	0.357587
GO:0009064	glutamine family amino acid metabolic process	4/966	0.199472	0.357587
GO:1903556	negative regulation of tumor necrosis factor superfamily cytokine production	4/966	0.199472	0.357587
GO:0002711	positive regulation of T cell mediated immunity	5/966	0.200535	0.359369
GO:0002115	store-operated calcium entry	2/966	0.203073	0.361196
GO:0002710	negative regulation of T cell mediated immunity	2/966	0.203073	0.361196
GO:0009127	purine nucleoside monophosphate biosynthetic process	2/966	0.203073	0.361196
GO:0010884	positive regulation of lipid storage	2/966	0.203073	0.361196
GO:0010894	negative regulation of steroid biosynthetic process	2/966	0.203073	0.361196
GO:0019400	alditol metabolic process	2/966	0.203073	0.361196
GO:0021854	hypothalamus development	2/966	0.203073	0.361196
GO:0030325	adrenal gland development	2/966	0.203073	0.361196
GO:0030449	regulation of complement activation	2/966	0.203073	0.361196
GO:0033008	positive regulation of mast cell activation involved in immune response	2/966	0.203073	0.361196
GO:0034643	establishment of mitochondrion localization, microtubule-mediated	2/966	0.203073	0.361196
GO:0035024	negative regulation of Rho protein signal transduction	2/966	0.203073	0.361196
GO:0043306	positive regulation of mast cell degranulation	2/966	0.203073	0.361196
GO:0047497	mitochondrion transport along microtubule	2/966	0.203073	0.361196
GO:0048791	calcium ion-regulated exocytosis of neurotransmitter	2/966	0.203073	0.361196
GO:1900016	negative regulation of cytokine production involved in inflammatory response	2/966	0.203073	0.361196
GO:1900101	regulation of endoplasmic reticulum unfolded protein response	2/966	0.203073	0.361196
GO:1902307	positive regulation of sodium ion transmembrane transport	2/966	0.203073	0.361196
GO:1902547	regulation of cellular response to vascular endothelial growth factor stimulus	2/966	0.203073	0.361196
GO:2000353	positive regulation of endothelial cell apoptotic process	2/966	0.203073	0.361196
GO:2000679	positive regulation of transcription regulatory region DNA binding	2/966	0.203073	0.361196
GO:2000810	regulation of bicellular tight junction assembly	2/966	0.203073	0.361196
GO:0050852	T cell receptor signaling pathway	7/966	0.203239	0.361274
GO:0006939	smooth muscle contraction	6/966	0.203256	0.361274
GO:0017148	negative regulation of translation	10/966	0.203496	0.361578
GO:0007338	single fertilization	8/966	0.205985	0.365716
GO:0000079	regulation of cyclin-dependent protein serine/threonine kinase activity	4/966	0.206416	0.365716
GO:0003143	embryonic heart tube morphogenesis	4/966	0.206416	0.365716
GO:0006334	nucleosome assembly	4/966	0.206416	0.365716
GO:0006801	superoxide metabolic process	4/966	0.206416	0.365716
GO:0006949	syncytium formation	4/966	0.206416	0.365716
GO:1902750	negative regulation of cell cycle G2/M phase transition	4/966	0.206416	0.365716
GO:0050871	positive regulation of B cell activation	5/966	0.206454	0.365716
GO:0051341	regulation of oxidoreductase activity	5/966	0.206454	0.365716
GO:0007033	vacuole organization	10/966	0.207267	0.366078
GO:0006383	transcription by RNA polymerase III	3/966	0.207288	0.366078
GO:0008038	neuron recognition	3/966	0.207288	0.366078
GO:0042789	mRNA transcription by RNA polymerase II	3/966	0.207288	0.366078
GO:0045761	regulation of adenylate cyclase activity	3/966	0.207288	0.366078
GO:0046636	negative regulation of alpha-beta T cell activation	3/966	0.207288	0.366078
GO:0060338	regulation of type I interferon-mediated signaling pathway	3/966	0.207288	0.366078
GO:0071542	dopaminergic neuron differentiation	3/966	0.207288	0.366078
GO:2000772	regulation of cellular senescence	3/966	0.207288	0.366078
GO:0009799	specification of symmetry	7/966	0.207972	0.36679
GO:0009855	determination of bilateral symmetry	7/966	0.207972	0.36679
GO:0030326	embryonic limb morphogenesis	7/966	0.207972	0.36679
GO:0035113	embryonic appendage morphogenesis	7/966	0.207972	0.36679
GO:0002275	myeloid cell activation involved in immune response	6/966	0.2085	0.367598
GO:0045913	positive regulation of carbohydrate metabolic process	5/966	0.212429	0.374274
GO:1901379	regulation of potassium ion transmembrane transport	5/966	0.212429	0.374274
GO:0051656	establishment of organelle localization	20/966	0.212982	0.375074
GO:0019933	cAMP-mediated signaling	4/966	0.213429	0.375074
GO:0042509	regulation of tyrosine phosphorylation of STAT protein	4/966	0.213429	0.375074
GO:0050818	regulation of coagulation	4/966	0.213429	0.375074
GO:0002228	natural killer cell mediated immunity	6/966	0.213791	0.375074
GO:0055006	cardiac cell development	6/966	0.213791	0.375074
GO:0006402	mRNA catabolic process	11/966	0.21382	0.375074
GO:0061025	membrane fusion	8/966	0.214745	0.375074
GO:0002705	positive regulation of leukocyte mediated immunity	9/966	0.215304	0.375074
GO:0002407	dendritic cell chemotaxis	2/966	0.215434	0.375074
GO:0002726	positive regulation of T cell cytokine production	2/966	0.215434	0.375074
GO:0003417	growth plate cartilage development	2/966	0.215434	0.375074
GO:0005980	glycogen catabolic process	2/966	0.215434	0.375074
GO:0006007	glucose catabolic process	2/966	0.215434	0.375074
GO:0009110	vitamin biosynthetic process	2/966	0.215434	0.375074
GO:0030204	chondroitin sulfate metabolic process	2/966	0.215434	0.375074
GO:0032042	mitochondrial DNA metabolic process	2/966	0.215434	0.375074
GO:0032288	myelin assembly	2/966	0.215434	0.375074
GO:0032303	regulation of icosanoid secretion	2/966	0.215434	0.375074
GO:0033233	regulation of protein sumoylation	2/966	0.215434	0.375074
GO:0034143	regulation of toll-like receptor 4 signaling pathway	2/966	0.215434	0.375074
GO:0045684	positive regulation of epidermis development	2/966	0.215434	0.375074
GO:0046337	phosphatidylethanolamine metabolic process	2/966	0.215434	0.375074
GO:0048857	neural nucleus development	2/966	0.215434	0.375074
GO:0097164	ammonium ion metabolic process	2/966	0.215434	0.375074
GO:0099623	regulation of cardiac muscle cell membrane repolarization	2/966	0.215434	0.375074
GO:1902230	negative regulation of intrinsic apoptotic signaling pathway in response to DNA damage	2/966	0.215434	0.375074
GO:1903020	positive regulation of glycoprotein metabolic process	2/966	0.215434	0.375074
GO:1904357	negative regulation of telomere maintenance via telomere lengthening	2/966	0.215434	0.375074
GO:2000193	positive regulation of fatty acid transport	2/966	0.215434	0.375074
GO:2000561	regulation of CD4-positive, alpha-beta T cell proliferation	2/966	0.215434	0.375074
GO:0090068	positive regulation of cell cycle process	12/966	0.215705	0.375074
GO:0000184	nuclear-transcribed mRNA catabolic process, nonsense-mediated decay	3/966	0.216039	0.375074
GO:0001941	postsynaptic membrane organization	3/966	0.216039	0.375074
GO:0003298	physiological muscle hypertrophy	3/966	0.216039	0.375074
GO:0003301	physiological cardiac muscle hypertrophy	3/966	0.216039	0.375074
GO:0006767	water-soluble vitamin metabolic process	3/966	0.216039	0.375074
GO:0008206	bile acid metabolic process	3/966	0.216039	0.375074
GO:0030501	positive regulation of bone mineralization	3/966	0.216039	0.375074
GO:0032873	negative regulation of stress-activated MAPK cascade	3/966	0.216039	0.375074
GO:0035305	negative regulation of dephosphorylation	3/966	0.216039	0.375074
GO:0048873	homeostasis of number of cells within a tissue	3/966	0.216039	0.375074
GO:0061049	cell growth involved in cardiac muscle cell development	3/966	0.216039	0.375074
GO:0098927	vesicle-mediated transport between endosomal compartments	3/966	0.216039	0.375074
GO:0001959	regulation of cytokine-mediated signaling pathway	7/966	0.217558	0.377461
GO:0046634	regulation of alpha-beta T cell activation	7/966	0.217558	0.377461
GO:0050672	negative regulation of lymphocyte proliferation	5/966	0.21846	0.3789
GO:1901654	response to ketone	10/966	0.218753	0.379282
GO:0030301	cholesterol transport	6/966	0.219129	0.379809
GO:0009152	purine ribonucleotide biosynthetic process	9/966	0.219424	0.380194
GO:0042733	embryonic digit morphogenesis	4/966	0.220506	0.381817
GO:0086003	cardiac muscle cell contraction	4/966	0.220506	0.381817
GO:0009063	amino acid catabolic process	5/966	0.224542	0.387952
GO:0032945	negative regulation of mononuclear cell proliferation	5/966	0.224542	0.387952
GO:0043299	leukocyte degranulation	5/966	0.224542	0.387952
GO:0045576	mast cell activation	5/966	0.224542	0.387952
GO:0030901	midbrain development	3/966	0.224865	0.387952
GO:0032881	regulation of polysaccharide metabolic process	3/966	0.224865	0.387952
GO:0033173	calcineurin-NFAT signaling cascade	3/966	0.224865	0.387952
GO:0035137	hindlimb morphogenesis	3/966	0.224865	0.387952
GO:0048821	erythrocyte development	3/966	0.224865	0.387952
GO:0070303	negative regulation of stress-activated protein kinase signaling cascade	3/966	0.224865	0.387952
GO:1903018	regulation of glycoprotein metabolic process	3/966	0.224865	0.387952
GO:0010821	regulation of mitochondrion organization	7/966	0.2273	0.388886
GO:0030239	myofibril assembly	4/966	0.227645	0.388886
GO:0030888	regulation of B cell proliferation	4/966	0.227645	0.388886
GO:0034340	response to type I interferon	4/966	0.227645	0.388886
GO:0099518	vesicle cytoskeletal trafficking	4/966	0.227645	0.388886
GO:1902373	negative regulation of mRNA catabolic process	4/966	0.227645	0.388886
GO:2001244	positive regulation of intrinsic apoptotic signaling pathway	4/966	0.227645	0.388886
GO:0003148	outflow tract septum morphogenesis	2/966	0.22786	0.388886
GO:0009251	glucan catabolic process	2/966	0.22786	0.388886
GO:0010575	positive regulation of vascular endothelial growth factor production	2/966	0.22786	0.388886
GO:0016486	peptide hormone processing	2/966	0.22786	0.388886
GO:0032098	regulation of appetite	2/966	0.22786	0.388886
GO:0034368	protein-lipid complex remodeling	2/966	0.22786	0.388886
GO:0034369	plasma lipoprotein particle remodeling	2/966	0.22786	0.388886
GO:0035739	CD4-positive, alpha-beta T cell proliferation	2/966	0.22786	0.388886
GO:0035988	chondrocyte proliferation	2/966	0.22786	0.388886
GO:0044070	regulation of monoatomic anion transport	2/966	0.22786	0.388886
GO:0045324	late endosome to vacuole transport	2/966	0.22786	0.388886
GO:0046716	muscle cell cellular homeostasis	2/966	0.22786	0.388886
GO:0048843	negative regulation of axon extension involved in axon guidance	2/966	0.22786	0.388886
GO:0051016	barbed-end actin filament capping	2/966	0.22786	0.388886
GO:0051873	killing by host of symbiont cells	2/966	0.22786	0.388886
GO:0060143	positive regulation of syncytium formation by plasma membrane fusion	2/966	0.22786	0.388886
GO:0060765	regulation of androgen receptor signaling pathway	2/966	0.22786	0.388886
GO:0071549	cellular response to dexamethasone stimulus	2/966	0.22786	0.388886
GO:0086019	cell-cell signaling involved in cardiac conduction	2/966	0.22786	0.388886
GO:0090335	regulation of brown fat cell differentiation	2/966	0.22786	0.388886
GO:0097049	motor neuron apoptotic process	2/966	0.22786	0.388886
GO:0097396	response to interleukin-17	2/966	0.22786	0.388886
GO:0098901	regulation of cardiac muscle cell action potential	2/966	0.22786	0.388886
GO:1900037	regulation of cellular response to hypoxia	2/966	0.22786	0.388886
GO:1901857	positive regulation of cellular respiration	2/966	0.22786	0.388886
GO:2000738	positive regulation of stem cell differentiation	2/966	0.22786	0.388886
GO:0002821	positive regulation of adaptive immune response	8/966	0.228144	0.389243
GO:0019218	regulation of steroid metabolic process	6/966	0.229935	0.392171
GO:0022618	protein-RNA complex assembly	8/966	0.232675	0.396458
GO:0051168	nuclear export	8/966	0.232675	0.396458
GO:2000058	regulation of ubiquitin-dependent protein catabolic process	8/966	0.232675	0.396458
GO:0006739	NADP metabolic process	3/966	0.23376	0.397659
GO:0045214	sarcomere organization	3/966	0.23376	0.397659
GO:0045663	positive regulation of myoblast differentiation	3/966	0.23376	0.397659
GO:0099068	postsynapse assembly	3/966	0.23376	0.397659
GO:1903426	regulation of reactive oxygen species biosynthetic process	3/966	0.23376	0.397659
GO:0043462	regulation of ATP-dependent activity	4/966	0.234841	0.398849
GO:0043489	RNA stabilization	4/966	0.234841	0.398849
GO:0045428	regulation of nitric oxide biosynthetic process	4/966	0.234841	0.398849
GO:0061512	protein localization to cilium	4/966	0.234841	0.398849
GO:0099024	plasma membrane invagination	4/966	0.234841	0.398849
GO:0015918	sterol transport	6/966	0.2354	0.399668
GO:0050821	protein stabilization	9/966	0.236199	0.400895
GO:0007605	sensory perception of sound	12/966	0.236788	0.401764
GO:1902115	regulation of organelle assembly	10/966	0.238437	0.404431
GO:0001759	organ induction	2/966	0.240333	0.40515
GO:0006301	postreplication repair	2/966	0.240333	0.40515
GO:0008209	androgen metabolic process	2/966	0.240333	0.40515
GO:0015813	L-glutamate transmembrane transport	2/966	0.240333	0.40515
GO:0018126	protein hydroxylation	2/966	0.240333	0.40515
GO:0035384	thioester biosynthetic process	2/966	0.240333	0.40515
GO:0036010	protein localization to endosome	2/966	0.240333	0.40515
GO:0045063	T-helper 1 cell differentiation	2/966	0.240333	0.40515
GO:0046471	phosphatidylglycerol metabolic process	2/966	0.240333	0.40515
GO:0051354	negative regulation of oxidoreductase activity	2/966	0.240333	0.40515
GO:0060039	pericardium development	2/966	0.240333	0.40515
GO:0061744	motor behavior	2/966	0.240333	0.40515
GO:0070723	response to cholesterol	2/966	0.240333	0.40515
GO:0071616	acyl-CoA biosynthetic process	2/966	0.240333	0.40515
GO:0090026	positive regulation of monocyte chemotaxis	2/966	0.240333	0.40515
GO:0090103	cochlea morphogenesis	2/966	0.240333	0.40515
GO:0099149	regulation of postsynaptic neurotransmitter receptor internalization	2/966	0.240333	0.40515
GO:1905207	regulation of cardiocyte differentiation	2/966	0.240333	0.40515
GO:2000310	regulation of NMDA receptor activity	2/966	0.240333	0.40515
GO:0050830	defense response to Gram-positive bacterium	9/966	0.240464	0.40524
GO:0098659	inorganic cation import across plasma membrane	6/966	0.240905	0.405723
GO:0099587	inorganic ion import across plasma membrane	6/966	0.240905	0.405723
GO:0007260	tyrosine phosphorylation of STAT protein	4/966	0.242091	0.407065
GO:0043113	receptor clustering	4/966	0.242091	0.407065
GO:0050805	negative regulation of synaptic transmission	4/966	0.242091	0.407065
GO:0097194	execution phase of apoptosis	4/966	0.242091	0.407065
GO:1904377	positive regulation of protein localization to cell periphery	4/966	0.242091	0.407065
GO:0040029	epigenetic regulation of gene expression	10/966	0.24245	0.407538
GO:0008340	determination of adult lifespan	3/966	0.242717	0.407592
GO:0016601	Rac protein signal transduction	3/966	0.242717	0.407592
GO:0045429	positive regulation of nitric oxide biosynthetic process	3/966	0.242717	0.407592
GO:0032091	negative regulation of protein binding	5/966	0.243079	0.40807
GO:0048167	regulation of synaptic plasticity	16/966	0.24487	0.410944
GO:1904062	regulation of monoatomic cation transmembrane transport	15/966	0.249151	0.417996
GO:0009620	response to fungus	4/966	0.249391	0.417996
GO:0055002	striated muscle cell development	4/966	0.249391	0.417996
GO:2000036	regulation of stem cell population maintenance	4/966	0.249391	0.417996
GO:0000959	mitochondrial RNA metabolic process	3/966	0.251727	0.420268
GO:0007617	mating behavior	3/966	0.251727	0.420268
GO:0009299	mRNA transcription	3/966	0.251727	0.420268
GO:0010934	macrophage cytokine production	3/966	0.251727	0.420268
GO:0016073	snRNA metabolic process	3/966	0.251727	0.420268
GO:0032309	icosanoid secretion	3/966	0.251727	0.420268
GO:0070646	protein modification by small protein removal	6/966	0.252028	0.420268
GO:0002029	desensitization of G protein-coupled receptor signaling pathway	2/966	0.252836	0.420268
GO:0010996	response to auditory stimulus	2/966	0.252836	0.420268
GO:0034367	protein-containing complex remodeling	2/966	0.252836	0.420268
GO:0036342	post-anal tail morphogenesis	2/966	0.252836	0.420268
GO:0042558	pteridine-containing compound metabolic process	2/966	0.252836	0.420268
GO:0046688	response to copper ion	2/966	0.252836	0.420268
GO:0051560	mitochondrial calcium ion homeostasis	2/966	0.252836	0.420268
GO:0051767	nitric-oxide synthase biosynthetic process	2/966	0.252836	0.420268
GO:0051769	regulation of nitric-oxide synthase biosynthetic process	2/966	0.252836	0.420268
GO:0060008	Sertoli cell differentiation	2/966	0.252836	0.420268
GO:0060444	branching involved in mammary gland duct morphogenesis	2/966	0.252836	0.420268
GO:0071108	protein K48-linked deubiquitination	2/966	0.252836	0.420268
GO:0072567	chemokine (C-X-C motif) ligand 2 production	2/966	0.252836	0.420268
GO:0097186	amelogenesis	2/966	0.252836	0.420268
GO:1900027	regulation of ruffle assembly	2/966	0.252836	0.420268
GO:1902473	regulation of protein localization to synapse	2/966	0.252836	0.420268
GO:1902894	negative regulation of miRNA transcription	2/966	0.252836	0.420268
GO:2000341	regulation of chemokine (C-X-C motif) ligand 2 production	2/966	0.252836	0.420268
GO:2000819	regulation of nucleotide-excision repair	2/966	0.252836	0.420268
GO:0006164	purine nucleotide biosynthetic process	10/966	0.254632	0.42312
GO:2001237	negative regulation of extrinsic apoptotic signaling pathway	5/966	0.255656	0.424686
GO:0010970	transport along microtubule	8/966	0.255787	0.424769
GO:0006635	fatty acid beta-oxidation	4/966	0.256738	0.425537
GO:0017156	calcium-ion regulated exocytosis	4/966	0.256738	0.425537
GO:0035601	protein deacylation	4/966	0.256738	0.425537
GO:0080164	regulation of nitric oxide metabolic process	4/966	0.256738	0.425537
GO:0098732	macromolecule deacylation	4/966	0.256738	0.425537
GO:1905515	non-motile cilium assembly	4/966	0.256738	0.425537
GO:0097720	calcineurin-mediated signaling	3/966	0.260785	0.431835
GO:1904407	positive regulation of nitric oxide metabolic process	3/966	0.260785	0.431835
GO:1990748	cellular detoxification	3/966	0.260785	0.431835
GO:0006805	xenobiotic metabolic process	6/966	0.26329	0.435569
GO:0007586	digestion	6/966	0.26329	0.435569
GO:0009308	amine metabolic process	6/966	0.26329	0.435569
GO:0006289	nucleotide-excision repair	4/966	0.264126	0.435811
GO:0006919	activation of cysteine-type endopeptidase activity involved in apoptotic process	4/966	0.264126	0.435811
GO:0048488	synaptic vesicle endocytosis	4/966	0.264126	0.435811
GO:0043487	regulation of RNA stability	8/966	0.265226	0.435811
GO:0000272	polysaccharide catabolic process	2/966	0.265353	0.435811
GO:0001919	regulation of receptor recycling	2/966	0.265353	0.435811
GO:0009218	pyrimidine ribonucleotide metabolic process	2/966	0.265353	0.435811
GO:0010592	positive regulation of lamellipodium assembly	2/966	0.265353	0.435811
GO:0010971	positive regulation of G2/M transition of mitotic cell cycle	2/966	0.265353	0.435811
GO:0015732	prostaglandin transport	2/966	0.265353	0.435811
GO:0022401	negative adaptation of signaling pathway	2/966	0.265353	0.435811
GO:0030511	positive regulation of transforming growth factor beta receptor signaling pathway	2/966	0.265353	0.435811
GO:0032891	negative regulation of organic acid transport	2/966	0.265353	0.435811
GO:0043247	telomere maintenance in response to DNA damage	2/966	0.265353	0.435811
GO:0045730	respiratory burst	2/966	0.265353	0.435811
GO:0046885	regulation of hormone biosynthetic process	2/966	0.265353	0.435811
GO:0048521	negative regulation of behavior	2/966	0.265353	0.435811
GO:0051590	positive regulation of neurotransmitter transport	2/966	0.265353	0.435811
GO:0060907	positive regulation of macrophage cytokine production	2/966	0.265353	0.435811
GO:0070536	protein K63-linked deubiquitination	2/966	0.265353	0.435811
GO:0098581	detection of external biotic stimulus	2/966	0.265353	0.435811
GO:1903846	positive regulation of cellular response to transforming growth factor beta stimulus	2/966	0.265353	0.435811
GO:2000316	regulation of T-helper 17 type immune response	2/966	0.265353	0.435811
GO:0141060	disruption of anatomical structure in another organism	7/966	0.267638	0.439427
GO:0046330	positive regulation of JNK cascade	5/966	0.268386	0.440379
GO:0070664	negative regulation of leukocyte proliferation	5/966	0.268386	0.440379
GO:0015804	neutral amino acid transport	3/966	0.269884	0.442281
GO:0045773	positive regulation of axon extension	3/966	0.269884	0.442281
GO:0045933	positive regulation of muscle contraction	3/966	0.269884	0.442281
GO:0051289	protein homotetramerization	3/966	0.269884	0.442281
GO:0044403	biological process involved in symbiotic interaction	11/966	0.27072	0.443512
GO:0009260	ribonucleotide biosynthetic process	9/966	0.271027	0.443877
GO:0048146	positive regulation of fibroblast proliferation	4/966	0.271554	0.444601
GO:0043271	negative regulation of monoatomic ion transport	7/966	0.272815	0.446526
GO:0042742	defense response to bacterium	17/966	0.273908	0.448175
GO:0010951	negative regulation of endopeptidase activity	8/966	0.274765	0.449357
GO:0048525	negative regulation of viral process	5/966	0.274803	0.449357
GO:0001963	synaptic transmission, dopaminergic	2/966	0.277869	0.45225
GO:0010155	regulation of proton transport	2/966	0.277869	0.45225
GO:0015874	norepinephrine transport	2/966	0.277869	0.45225
GO:0021533	cell differentiation in hindbrain	2/966	0.277869	0.45225
GO:0032367	intracellular cholesterol transport	2/966	0.277869	0.45225
GO:0042178	xenobiotic catabolic process	2/966	0.277869	0.45225
GO:0043032	positive regulation of macrophage activation	2/966	0.277869	0.45225
GO:0048266	behavioral response to pain	2/966	0.277869	0.45225
GO:0050995	negative regulation of lipid catabolic process	2/966	0.277869	0.45225
GO:0051450	myoblast proliferation	2/966	0.277869	0.45225
GO:0099622	cardiac muscle cell membrane repolarization	2/966	0.277869	0.45225
GO:1902235	regulation of endoplasmic reticulum stress-induced intrinsic apoptotic signaling pathway	2/966	0.277869	0.45225
GO:2000629	negative regulation of miRNA metabolic process	2/966	0.277869	0.45225
GO:2000737	negative regulation of stem cell differentiation	2/966	0.277869	0.45225
GO:2000765	regulation of cytoplasmic translation	2/966	0.277869	0.45225
GO:0006839	mitochondrial transport	7/966	0.278018	0.452353
GO:0002507	tolerance induction	3/966	0.279017	0.452783
GO:0043370	regulation of CD4-positive, alpha-beta T cell differentiation	3/966	0.279017	0.452783
GO:0048701	embryonic cranial skeleton morphogenesis	3/966	0.279017	0.452783
GO:0051353	positive regulation of oxidoreductase activity	3/966	0.279017	0.452783
GO:2000378	negative regulation of reactive oxygen species metabolic process	3/966	0.279017	0.452783
GO:0032814	regulation of natural killer cell activation	4/966	0.279017	0.452783
GO:0060047	heart contraction	10/966	0.279584	0.452783
GO:0001578	microtubule bundle formation	6/966	0.280416	0.452783
GO:0061013	regulation of mRNA catabolic process	8/966	0.284397	0.452783
GO:0062013	positive regulation of small molecule metabolic process	8/966	0.284397	0.452783
GO:1902414	protein localization to cell junction	6/966	0.28618	0.452783
GO:0031397	negative regulation of protein ubiquitination	4/966	0.286513	0.452783
GO:0043154	negative regulation of cysteine-type endopeptidase activity involved in apoptotic process	4/966	0.286513	0.452783
GO:0045453	bone resorption	4/966	0.286513	0.452783
GO:0046496	nicotinamide nucleotide metabolic process	4/966	0.286513	0.452783
GO:0071347	cellular response to interleukin-1	4/966	0.286513	0.452783
GO:0140238	presynaptic endocytosis	4/966	0.286513	0.452783
GO:1901880	negative regulation of protein depolymerization	4/966	0.286513	0.452783
GO:0010389	regulation of G2/M transition of mitotic cell cycle	5/966	0.287728	0.452783
GO:0002706	regulation of lymphocyte mediated immunity	10/966	0.288058	0.452783
GO:0010828	positive regulation of glucose transmembrane transport	3/966	0.288179	0.452783
GO:0042531	positive regulation of tyrosine phosphorylation of STAT protein	3/966	0.288179	0.452783
GO:0043507	positive regulation of JUN kinase activity	3/966	0.288179	0.452783
GO:0045071	negative regulation of viral genome replication	3/966	0.288179	0.452783
GO:0099084	postsynaptic specialization organization	3/966	0.288179	0.452783
GO:0001866	NK T cell proliferation	1/966	0.288323	0.452783
GO:0002084	protein depalmitoylation	1/966	0.288323	0.452783
GO:0002315	marginal zone B cell differentiation	1/966	0.288323	0.452783
GO:0002424	T cell mediated immune response to tumor cell	1/966	0.288323	0.452783
GO:0002536	respiratory burst involved in inflammatory response	1/966	0.288323	0.452783
GO:0002604	regulation of dendritic cell antigen processing and presentation	1/966	0.288323	0.452783
GO:0002634	regulation of germinal center formation	1/966	0.288323	0.452783
GO:0002784	regulation of antimicrobial peptide production	1/966	0.288323	0.452783
GO:0002840	regulation of T cell mediated immune response to tumor cell	1/966	0.288323	0.452783
GO:0002924	negative regulation of humoral immune response mediated by circulating immunoglobulin	1/966	0.288323	0.452783
GO:0003253	cardiac neural crest cell migration involved in outflow tract morphogenesis	1/966	0.288323	0.452783
GO:0003330	regulation of extracellular matrix constituent secretion	1/966	0.288323	0.452783
GO:0003357	noradrenergic neuron differentiation	1/966	0.288323	0.452783
GO:0006563	L-serine metabolic process	1/966	0.288323	0.452783
GO:0006971	hypotonic response	1/966	0.288323	0.452783
GO:0007158	neuron cell-cell adhesion	1/966	0.288323	0.452783
GO:0007207	phospholipase C-activating G protein-coupled acetylcholine receptor signaling pathway	1/966	0.288323	0.452783
GO:0010496	intercellular transport	1/966	0.288323	0.452783
GO:0010728	regulation of hydrogen peroxide biosynthetic process	1/966	0.288323	0.452783
GO:0015820	leucine transport	1/966	0.288323	0.452783
GO:0021562	vestibulocochlear nerve development	1/966	0.288323	0.452783
GO:0021612	facial nerve structural organization	1/966	0.288323	0.452783
GO:0021684	cerebellar granular layer formation	1/966	0.288323	0.452783
GO:0021707	cerebellar granule cell differentiation	1/966	0.288323	0.452783
GO:0032263	GMP salvage	1/966	0.288323	0.452783
GO:0032836	glomerular basement membrane development	1/966	0.288323	0.452783
GO:0032927	positive regulation of activin receptor signaling pathway	1/966	0.288323	0.452783
GO:0033212	iron import into cell	1/966	0.288323	0.452783
GO:0033299	secretion of lysosomal enzymes	1/966	0.288323	0.452783
GO:0034727	piecemeal microautophagy of the nucleus	1/966	0.288323	0.452783
GO:0035095	behavioral response to nicotine	1/966	0.288323	0.452783
GO:0035581	sequestering of extracellular ligand from receptor	1/966	0.288323	0.452783
GO:0035871	protein K11-linked deubiquitination	1/966	0.288323	0.452783
GO:0035878	nail development	1/966	0.288323	0.452783
GO:0035907	dorsal aorta development	1/966	0.288323	0.452783
GO:0036363	transforming growth factor beta activation	1/966	0.288323	0.452783
GO:0042421	norepinephrine biosynthetic process	1/966	0.288323	0.452783
GO:0042758	long-chain fatty acid catabolic process	1/966	0.288323	0.452783
GO:0044857	plasma membrane raft organization	1/966	0.288323	0.452783
GO:0045039	protein insertion into mitochondrial inner membrane	1/966	0.288323	0.452783
GO:0045876	positive regulation of sister chromatid cohesion	1/966	0.288323	0.452783
GO:0046055	dGMP catabolic process	1/966	0.288323	0.452783
GO:0046543	development of secondary female sexual characteristics	1/966	0.288323	0.452783
GO:0046666	retinal cell programmed cell death	1/966	0.288323	0.452783
GO:0048702	embryonic neurocranium morphogenesis	1/966	0.288323	0.452783
GO:0048703	embryonic viscerocranium morphogenesis	1/966	0.288323	0.452783
GO:0048840	otolith development	1/966	0.288323	0.452783
GO:0050957	equilibrioception	1/966	0.288323	0.452783
GO:0051001	negative regulation of nitric-oxide synthase activity	1/966	0.288323	0.452783
GO:0051775	response to redox state	1/966	0.288323	0.452783
GO:0051918	negative regulation of fibrinolysis	1/966	0.288323	0.452783
GO:0060022	hard palate development	1/966	0.288323	0.452783
GO:0060638	mesenchymal-epithelial cell signaling	1/966	0.288323	0.452783
GO:0060923	cardiac muscle cell fate commitment	1/966	0.288323	0.452783
GO:0070099	regulation of chemokine-mediated signaling pathway	1/966	0.288323	0.452783
GO:0070561	vitamin D receptor signaling pathway	1/966	0.288323	0.452783
GO:0070862	negative regulation of protein exit from endoplasmic reticulum	1/966	0.288323	0.452783
GO:0071394	cellular response to testosterone stimulus	1/966	0.288323	0.452783
GO:0071578	zinc ion import across plasma membrane	1/966	0.288323	0.452783
GO:0071670	smooth muscle cell chemotaxis	1/966	0.288323	0.452783
GO:0072017	distal tubule development	1/966	0.288323	0.452783
GO:0072070	loop of Henle development	1/966	0.288323	0.452783
GO:0086015	SA node cell action potential	1/966	0.288323	0.452783
GO:0086018	SA node cell to atrial cardiac muscle cell signaling	1/966	0.288323	0.452783
GO:0086070	SA node cell to atrial cardiac muscle cell communication	1/966	0.288323	0.452783
GO:0097067	cellular response to thyroid hormone stimulus	1/966	0.288323	0.452783
GO:0097104	postsynaptic membrane assembly	1/966	0.288323	0.452783
GO:0098734	macromolecule depalmitoylation	1/966	0.288323	0.452783
GO:0099538	synaptic signaling via neuropeptide	1/966	0.288323	0.452783
GO:0140245	regulation of translation at postsynapse	1/966	0.288323	0.452783
GO:0140250	regulation protein catabolic process at synapse	1/966	0.288323	0.452783
GO:1900103	positive regulation of endoplasmic reticulum unfolded protein response	1/966	0.288323	0.452783
GO:1900118	negative regulation of execution phase of apoptosis	1/966	0.288323	0.452783
GO:1900543	negative regulation of purine nucleotide metabolic process	1/966	0.288323	0.452783
GO:1901523	icosanoid catabolic process	1/966	0.288323	0.452783
GO:1901724	positive regulation of cell proliferation involved in kidney development	1/966	0.288323	0.452783
GO:1901984	negative regulation of protein acetylation	1/966	0.288323	0.452783
GO:1902065	response to L-glutamate	1/966	0.288323	0.452783
GO:1902255	positive regulation of intrinsic apoptotic signaling pathway by p53 class mediator	1/966	0.288323	0.452783
GO:1902565	positive regulation of neutrophil activation	1/966	0.288323	0.452783
GO:1903242	regulation of cardiac muscle hypertrophy in response to stress	1/966	0.288323	0.452783
GO:1903297	regulation of hypoxia-induced intrinsic apoptotic signaling pathway	1/966	0.288323	0.452783
GO:1903799	negative regulation of miRNA processing	1/966	0.288323	0.452783
GO:1904238	pericyte cell differentiation	1/966	0.288323	0.452783
GO:1905634	regulation of protein localization to chromatin	1/966	0.288323	0.452783
GO:1990264	peptidyl-tyrosine dephosphorylation involved in inactivation of protein kinase activity	1/966	0.288323	0.452783
GO:2000234	positive regulation of rRNA processing	1/966	0.288323	0.452783
GO:2000389	regulation of neutrophil extravasation	1/966	0.288323	0.452783
GO:2000646	positive regulation of receptor catabolic process	1/966	0.288323	0.452783
GO:2000727	positive regulation of cardiac muscle cell differentiation	1/966	0.288323	0.452783
GO:2001269	positive regulation of cysteine-type endopeptidase activity involved in apoptotic signaling pathway	1/966	0.288323	0.452783
GO:0051924	regulation of calcium ion transport	12/966	0.28877	0.453004
GO:0043409	negative regulation of MAPK cascade	8/966	0.289246	0.453004
GO:0001516	prostaglandin biosynthetic process	2/966	0.29037	0.453004
GO:0002360	T cell lineage commitment	2/966	0.29037	0.453004
GO:0003299	muscle hypertrophy in response to stress	2/966	0.29037	0.453004
GO:0006699	bile acid biosynthetic process	2/966	0.29037	0.453004
GO:0007263	nitric oxide mediated signal transduction	2/966	0.29037	0.453004
GO:0014898	cardiac muscle hypertrophy in response to stress	2/966	0.29037	0.453004
GO:0034138	toll-like receptor 3 signaling pathway	2/966	0.29037	0.453004
GO:0034505	tooth mineralization	2/966	0.29037	0.453004
GO:0035308	negative regulation of protein dephosphorylation	2/966	0.29037	0.453004
GO:0046339	diacylglycerol metabolic process	2/966	0.29037	0.453004
GO:0046457	prostanoid biosynthetic process	2/966	0.29037	0.453004
GO:0051446	positive regulation of meiotic cell cycle	2/966	0.29037	0.453004
GO:0055022	negative regulation of cardiac muscle tissue growth	2/966	0.29037	0.453004
GO:0060977	coronary vasculature morphogenesis	2/966	0.29037	0.453004
GO:0061117	negative regulation of heart growth	2/966	0.29037	0.453004
GO:0071398	cellular response to fatty acid	2/966	0.29037	0.453004
GO:0071548	response to dexamethasone	2/966	0.29037	0.453004
GO:1903146	regulation of autophagy of mitochondrion	2/966	0.29037	0.453004
GO:1903649	regulation of cytoplasmic transport	2/966	0.29037	0.453004
GO:1990806	ligand-gated ion channel signaling pathway	2/966	0.29037	0.453004
GO:0043244	regulation of protein-containing complex disassembly	6/966	0.29197	0.455365
GO:0006633	fatty acid biosynthetic process	7/966	0.293773	0.45804
GO:0001913	T cell mediated cytotoxicity	4/966	0.294036	0.458164
GO:0051851	modulation by host of symbiont process	4/966	0.294036	0.458164
GO:0051302	regulation of cell division	8/966	0.294115	0.458164
GO:0061640	cytoskeleton-dependent cytokinesis	5/966	0.294232	0.45821
GO:0034249	negative regulation of amide metabolic process	10/966	0.296602	0.461764
GO:0001662	behavioral fear response	3/966	0.297362	0.462121
GO:0001911	negative regulation of leukocyte mediated cytotoxicity	3/966	0.297362	0.462121
GO:0031279	regulation of cyclase activity	3/966	0.297362	0.462121
GO:0032350	regulation of hormone metabolic process	3/966	0.297362	0.462121
GO:0046717	acid secretion	3/966	0.297362	0.462121
GO:0072698	protein localization to microtubule cytoskeleton	3/966	0.297362	0.462121
GO:0002699	positive regulation of immune effector process	13/966	0.297663	0.462227
GO:0007098	centrosome cycle	6/966	0.297783	0.462227
GO:0035966	response to topologically incorrect protein	6/966	0.297783	0.462227
GO:0046034	ATP metabolic process	6/966	0.297783	0.462227
GO:0070588	calcium ion transmembrane transport	14/966	0.298445	0.463117
GO:0010660	regulation of muscle cell apoptotic process	5/966	0.300761	0.466572
GO:0018394	peptidyl-lysine acetylation	4/966	0.301584	0.466757
GO:0019362	pyridine nucleotide metabolic process	4/966	0.301584	0.466757
GO:1904888	cranial skeletal system development	4/966	0.301584	0.466757
GO:0009156	ribonucleoside monophosphate biosynthetic process	2/966	0.302843	0.466757
GO:0014887	cardiac muscle adaptation	2/966	0.302843	0.466757
GO:0021697	cerebellar cortex formation	2/966	0.302843	0.466757
GO:0023058	adaptation of signaling pathway	2/966	0.302843	0.466757
GO:0032691	negative regulation of interleukin-1 beta production	2/966	0.302843	0.466757
GO:0033598	mammary gland epithelial cell proliferation	2/966	0.302843	0.466757
GO:0036336	dendritic cell migration	2/966	0.302843	0.466757
GO:0045662	negative regulation of myoblast differentiation	2/966	0.302843	0.466757
GO:0048668	collateral sprouting	2/966	0.302843	0.466757
GO:0050654	chondroitin sulfate proteoglycan metabolic process	2/966	0.302843	0.466757
GO:0051150	regulation of smooth muscle cell differentiation	2/966	0.302843	0.466757
GO:0072574	hepatocyte proliferation	2/966	0.302843	0.466757
GO:0072575	epithelial cell proliferation involved in liver morphogenesis	2/966	0.302843	0.466757
GO:0090594	inflammatory response to wounding	2/966	0.302843	0.466757
GO:0140058	neuron projection arborization	2/966	0.302843	0.466757
GO:0140448	signaling receptor ligand precursor processing	2/966	0.302843	0.466757
GO:1901798	positive regulation of signal transduction by p53 class mediator	2/966	0.302843	0.466757
GO:1902751	positive regulation of cell cycle G2/M phase transition	2/966	0.302843	0.466757
GO:2001014	regulation of skeletal muscle cell differentiation	2/966	0.302843	0.466757
GO:0051209	release of sequestered calcium ion into cytosol	6/966	0.303619	0.467814
GO:0051607	defense response to virus	13/966	0.30508	0.469043
GO:0002209	behavioral defense response	3/966	0.306561	0.469043
GO:0008631	intrinsic apoptotic signaling pathway in response to oxidative stress	3/966	0.306561	0.469043
GO:0042743	hydrogen peroxide metabolic process	3/966	0.306561	0.469043
GO:0043388	positive regulation of DNA binding	3/966	0.306561	0.469043
GO:0045058	T cell selection	3/966	0.306561	0.469043
GO:0051489	regulation of filopodium assembly	3/966	0.306561	0.469043
GO:0070169	positive regulation of biomineral tissue development	3/966	0.306561	0.469043
GO:0046390	ribose phosphate biosynthetic process	9/966	0.30725	0.469043
GO:0030593	neutrophil chemotaxis	5/966	0.307312	0.469043
GO:0140546	defense response to symbiont	13/966	0.308807	0.469043
GO:0071466	cellular response to xenobiotic stimulus	8/966	0.308836	0.469043
GO:0051283	negative regulation of sequestering of calcium ion	6/966	0.309475	0.469043
GO:0000101	sulfur amino acid transport	1/966	0.312127	0.469043
GO:0002317	plasma cell differentiation	1/966	0.312127	0.469043
GO:0002645	positive regulation of tolerance induction	1/966	0.312127	0.469043
GO:0002676	regulation of chronic inflammatory response	1/966	0.312127	0.469043
GO:0002692	negative regulation of cellular extravasation	1/966	0.312127	0.469043
GO:0005981	regulation of glycogen catabolic process	1/966	0.312127	0.469043
GO:0006171	cAMP biosynthetic process	1/966	0.312127	0.469043
GO:0006534	cysteine metabolic process	1/966	0.312127	0.469043
GO:0008354	germ cell migration	1/966	0.312127	0.469043
GO:0009215	purine deoxyribonucleoside triphosphate metabolic process	1/966	0.312127	0.469043
GO:0010612	regulation of cardiac muscle adaptation	1/966	0.312127	0.469043
GO:0010898	positive regulation of triglyceride catabolic process	1/966	0.312127	0.469043
GO:0015803	branched-chain amino acid transport	1/966	0.312127	0.469043
GO:0015808	L-alanine transport	1/966	0.312127	0.469043
GO:0019372	lipoxygenase pathway	1/966	0.312127	0.469043
GO:0021520	spinal cord motor neuron cell fate specification	1/966	0.312127	0.469043
GO:0021559	trigeminal nerve development	1/966	0.312127	0.469043
GO:0031620	regulation of fever generation	1/966	0.312127	0.469043
GO:0031943	regulation of glucocorticoid metabolic process	1/966	0.312127	0.469043
GO:0032225	regulation of synaptic transmission, dopaminergic	1/966	0.312127	0.469043
GO:0033869	nucleoside bisphosphate catabolic process	1/966	0.312127	0.469043
GO:0034031	ribonucleoside bisphosphate catabolic process	1/966	0.312127	0.469043
GO:0034034	purine nucleoside bisphosphate catabolic process	1/966	0.312127	0.469043
GO:0034115	negative regulation of heterotypic cell-cell adhesion	1/966	0.312127	0.469043
GO:0035524	proline transmembrane transport	1/966	0.312127	0.469043
GO:0035701	hematopoietic stem cell migration	1/966	0.312127	0.469043
GO:0035744	T-helper 1 cell cytokine production	1/966	0.312127	0.469043
GO:0035811	negative regulation of urine volume	1/966	0.312127	0.469043
GO:0038130	ERBB4 signaling pathway	1/966	0.312127	0.469043
GO:0042118	endothelial cell activation	1/966	0.312127	0.469043
GO:0042182	ketone catabolic process	1/966	0.312127	0.469043
GO:0042996	regulation of Golgi to plasma membrane protein transport	1/966	0.312127	0.469043
GO:0043353	enucleate erythrocyte differentiation	1/966	0.312127	0.469043
GO:0044027	negative regulation of gene expression via CpG island methylation	1/966	0.312127	0.469043
GO:0044341	sodium-dependent phosphate transport	1/966	0.312127	0.469043
GO:0045924	regulation of female receptivity	1/966	0.312127	0.469043
GO:0045980	negative regulation of nucleotide metabolic process	1/966	0.312127	0.469043
GO:0048251	elastic fiber assembly	1/966	0.312127	0.469043
GO:0048262	determination of dorsal/ventral asymmetry	1/966	0.312127	0.469043
GO:0048263	determination of dorsal identity	1/966	0.312127	0.469043
GO:0048318	axial mesoderm development	1/966	0.312127	0.469043
GO:0048382	mesendoderm development	1/966	0.312127	0.469043
GO:0051561	positive regulation of mitochondrial calcium ion concentration	1/966	0.312127	0.469043
GO:0051639	actin filament network formation	1/966	0.312127	0.469043
GO:0055015	ventricular cardiac muscle cell development	1/966	0.312127	0.469043
GO:0060056	mammary gland involution	1/966	0.312127	0.469043
GO:0060068	vagina development	1/966	0.312127	0.469043
GO:0060352	cell adhesion molecule production	1/966	0.312127	0.469043
GO:0060405	regulation of penile erection	1/966	0.312127	0.469043
GO:0060600	dichotomous subdivision of an epithelial terminal unit	1/966	0.312127	0.469043
GO:0070213	protein auto-ADP-ribosylation	1/966	0.312127	0.469043
GO:0070587	regulation of cell-cell adhesion involved in gastrulation	1/966	0.312127	0.469043
GO:0071044	histone mRNA catabolic process	1/966	0.312127	0.469043
GO:0072102	glomerulus morphogenesis	1/966	0.312127	0.469043
GO:0086100	endothelin receptor signaling pathway	1/966	0.312127	0.469043
GO:0090237	regulation of arachidonic acid secretion	1/966	0.312127	0.469043
GO:0098976	excitatory chemical synaptic transmission	1/966	0.312127	0.469043
GO:0099612	protein localization to axon	1/966	0.312127	0.469043
GO:0099640	axo-dendritic protein transport	1/966	0.312127	0.469043
GO:0110011	regulation of basement membrane organization	1/966	0.312127	0.469043
GO:1900115	extracellular regulation of signal transduction	1/966	0.312127	0.469043
GO:1900116	extracellular negative regulation of signal transduction	1/966	0.312127	0.469043
GO:1900119	positive regulation of execution phase of apoptosis	1/966	0.312127	0.469043
GO:1901526	positive regulation of mitophagy	1/966	0.312127	0.469043
GO:1902035	positive regulation of hematopoietic stem cell proliferation	1/966	0.312127	0.469043
GO:1902260	negative regulation of delayed rectifier potassium channel activity	1/966	0.312127	0.469043
GO:1903010	regulation of bone development	1/966	0.312127	0.469043
GO:1903059	regulation of protein lipidation	1/966	0.312127	0.469043
GO:1903564	regulation of protein localization to cilium	1/966	0.312127	0.469043
GO:1905150	regulation of voltage-gated sodium channel activity	1/966	0.312127	0.469043
GO:1905208	negative regulation of cardiocyte differentiation	1/966	0.312127	0.469043
GO:2000342	negative regulation of chemokine (C-X-C motif) ligand 2 production	1/966	0.312127	0.469043
GO:2001280	positive regulation of unsaturated fatty acid biosynthetic process	1/966	0.312127	0.469043
GO:0007006	mitochondrial membrane organization	5/966	0.313884	0.471276
GO:0042310	vasoconstriction	5/966	0.313884	0.471276
GO:0055013	cardiac muscle cell development	5/966	0.313884	0.471276
GO:0007034	vacuolar transport	7/966	0.315071	0.471539
GO:0097306	cellular response to alcohol	7/966	0.315071	0.471539
GO:0002828	regulation of type 2 immune response	2/966	0.315276	0.471539
GO:0015697	quaternary ammonium group transport	2/966	0.315276	0.471539
GO:0021904	dorsal/ventral neural tube patterning	2/966	0.315276	0.471539
GO:0032366	intracellular sterol transport	2/966	0.315276	0.471539
GO:0036314	response to sterol	2/966	0.315276	0.471539
GO:0051973	positive regulation of telomerase activity	2/966	0.315276	0.471539
GO:0061050	regulation of cell growth involved in cardiac muscle cell development	2/966	0.315276	0.471539
GO:0070293	renal absorption	2/966	0.315276	0.471539
GO:1904706	negative regulation of vascular associated smooth muscle cell proliferation	2/966	0.315276	0.471539
GO:2000272	negative regulation of signaling receptor activity	2/966	0.315276	0.471539
GO:0007019	microtubule depolymerization	3/966	0.315771	0.471539
GO:0030514	negative regulation of BMP signaling pathway	3/966	0.315771	0.471539
GO:0032673	regulation of interleukin-4 production	3/966	0.315771	0.471539
GO:0033619	membrane protein proteolysis	3/966	0.315771	0.471539
GO:0035306	positive regulation of dephosphorylation	3/966	0.315771	0.471539
GO:0051155	positive regulation of striated muscle cell differentiation	3/966	0.315771	0.471539
GO:2000649	regulation of sodium ion transmembrane transporter activity	3/966	0.315771	0.471539
GO:0006605	protein targeting	12/966	0.315945	0.471663
GO:0006986	response to unfolded protein	5/966	0.320473	0.478287
GO:0002526	acute inflammatory response	6/966	0.321241	0.479023
GO:0010469	regulation of signaling receptor activity	6/966	0.321241	0.479023
GO:0051282	regulation of sequestering of calcium ion	6/966	0.321241	0.479023
GO:0006893	Golgi to plasma membrane transport	3/966	0.324986	0.482282
GO:0046902	regulation of mitochondrial membrane permeability	3/966	0.324986	0.482282
GO:0051339	regulation of lyase activity	3/966	0.324986	0.482282
GO:0031644	regulation of nervous system process	7/966	0.325824	0.482282
GO:0001823	mesonephros development	5/966	0.327079	0.482282
GO:0008630	intrinsic apoptotic signaling pathway in response to DNA damage	5/966	0.327079	0.482282
GO:0018107	peptidyl-threonine phosphorylation	5/966	0.327079	0.482282
GO:0031343	positive regulation of cell killing	5/966	0.327079	0.482282
GO:0000038	very long-chain fatty acid metabolic process	2/966	0.327659	0.482282
GO:0002719	negative regulation of cytokine production involved in immune response	2/966	0.327659	0.482282
GO:0003309	type B pancreatic cell differentiation	2/966	0.327659	0.482282
GO:0006099	tricarboxylic acid cycle	2/966	0.327659	0.482282
GO:0007007	inner mitochondrial membrane organization	2/966	0.327659	0.482282
GO:0032205	negative regulation of telomere maintenance	2/966	0.327659	0.482282
GO:0045987	positive regulation of smooth muscle contraction	2/966	0.327659	0.482282
GO:0050482	arachidonic acid secretion	2/966	0.327659	0.482282
GO:0050951	sensory perception of temperature stimulus	2/966	0.327659	0.482282
GO:0060142	regulation of syncytium formation by plasma membrane fusion	2/966	0.327659	0.482282
GO:0060306	regulation of membrane repolarization	2/966	0.327659	0.482282
GO:1903963	arachidonate transport	2/966	0.327659	0.482282
GO:1905898	positive regulation of response to endoplasmic reticulum stress	2/966	0.327659	0.482282
GO:0061136	regulation of proteasomal protein catabolic process	8/966	0.328693	0.482282
GO:0006809	nitric oxide biosynthetic process	4/966	0.33196	0.482282
GO:0034103	regulation of tissue remodeling	4/966	0.33196	0.482282
GO:1902369	negative regulation of RNA catabolic process	4/966	0.33196	0.482282
GO:0045727	positive regulation of translation	6/966	0.333071	0.482282
GO:0051208	sequestering of calcium ion	6/966	0.333071	0.482282
GO:0002720	positive regulation of cytokine production involved in immune response	5/966	0.333698	0.482282
GO:0006641	triglyceride metabolic process	5/966	0.333698	0.482282
GO:0051445	regulation of meiotic cell cycle	3/966	0.3342	0.482282
GO:0071806	protein transmembrane transport	3/966	0.3342	0.482282
GO:0072527	pyrimidine-containing compound metabolic process	3/966	0.3342	0.482282
GO:0000290	deadenylation-dependent decapping of nuclear-transcribed mRNA	1/966	0.335136	0.482282
GO:0002176	male germ cell proliferation	1/966	0.335136	0.482282
GO:0002579	positive regulation of antigen processing and presentation	1/966	0.335136	0.482282
GO:0002732	positive regulation of dendritic cell cytokine production	1/966	0.335136	0.482282
GO:0002778	antibacterial peptide production	1/966	0.335136	0.482282
GO:0003207	cardiac chamber formation	1/966	0.335136	0.482282
GO:0003310	pancreatic A cell differentiation	1/966	0.335136	0.482282
GO:0006686	sphingomyelin biosynthetic process	1/966	0.335136	0.482282
GO:0007320	insemination	1/966	0.335136	0.482282
GO:0007501	mesodermal cell fate specification	1/966	0.335136	0.482282
GO:0009068	aspartate family amino acid catabolic process	1/966	0.335136	0.482282
GO:0009111	vitamin catabolic process	1/966	0.335136	0.482282
GO:0009191	ribonucleoside diphosphate catabolic process	1/966	0.335136	0.482282
GO:0009200	deoxyribonucleoside triphosphate metabolic process	1/966	0.335136	0.482282
GO:0009404	toxin metabolic process	1/966	0.335136	0.482282
GO:0010985	negative regulation of lipoprotein particle clearance	1/966	0.335136	0.482282
GO:0010998	regulation of translational initiation by eIF2 alpha phosphorylation	1/966	0.335136	0.482282
GO:0014824	artery smooth muscle contraction	1/966	0.335136	0.482282
GO:0014889	muscle atrophy	1/966	0.335136	0.482282
GO:0015838	amino-acid betaine transport	1/966	0.335136	0.482282
GO:0015911	long-chain fatty acid import across plasma membrane	1/966	0.335136	0.482282
GO:0018027	peptidyl-lysine dimethylation	1/966	0.335136	0.482282
GO:0021561	facial nerve development	1/966	0.335136	0.482282
GO:0021610	facial nerve morphogenesis	1/966	0.335136	0.482282
GO:0021683	cerebellar granular layer morphogenesis	1/966	0.335136	0.482282
GO:0030157	pancreatic juice secretion	1/966	0.335136	0.482282
GO:0030202	heparin metabolic process	1/966	0.335136	0.482282
GO:0030948	negative regulation of vascular endothelial growth factor receptor signaling pathway	1/966	0.335136	0.482282
GO:0031392	regulation of prostaglandin biosynthetic process	1/966	0.335136	0.482282
GO:0032650	regulation of interleukin-1 alpha production	1/966	0.335136	0.482282
GO:0032825	positive regulation of natural killer cell differentiation	1/966	0.335136	0.482282
GO:0032959	inositol trisphosphate biosynthetic process	1/966	0.335136	0.482282
GO:0033240	positive regulation of amine metabolic process	1/966	0.335136	0.482282
GO:0033762	response to glucagon	1/966	0.335136	0.482282
GO:0034135	regulation of toll-like receptor 2 signaling pathway	1/966	0.335136	0.482282
GO:0034333	adherens junction assembly	1/966	0.335136	0.482282
GO:0034454	microtubule anchoring at centrosome	1/966	0.335136	0.482282
GO:0035331	negative regulation of hippo signaling	1/966	0.335136	0.482282
GO:0036295	cellular response to increased oxygen levels	1/966	0.335136	0.482282
GO:0038063	collagen-activated tyrosine kinase receptor signaling pathway	1/966	0.335136	0.482282
GO:0038180	nerve growth factor signaling pathway	1/966	0.335136	0.482282
GO:0042135	neurotransmitter catabolic process	1/966	0.335136	0.482282
GO:0042362	fat-soluble vitamin biosynthetic process	1/966	0.335136	0.482282
GO:0042994	cytoplasmic sequestering of transcription factor	1/966	0.335136	0.482282
GO:0043084	penile erection	1/966	0.335136	0.482282
GO:0043278	response to morphine	1/966	0.335136	0.482282
GO:0043301	negative regulation of leukocyte degranulation	1/966	0.335136	0.482282
GO:0044557	relaxation of smooth muscle	1/966	0.335136	0.482282
GO:0045117	azole transmembrane transport	1/966	0.335136	0.482282
GO:0046015	regulation of transcription by glucose	1/966	0.335136	0.482282
GO:0046054	dGMP metabolic process	1/966	0.335136	0.482282
GO:0046689	response to mercury ion	1/966	0.335136	0.482282
GO:0051133	regulation of NK T cell activation	1/966	0.335136	0.482282
GO:0051901	positive regulation of mitochondrial depolarization	1/966	0.335136	0.482282
GO:0060215	primitive hemopoiesis	1/966	0.335136	0.482282
GO:0060379	cardiac muscle cell myoblast differentiation	1/966	0.335136	0.482282
GO:0060439	trachea morphogenesis	1/966	0.335136	0.482282
GO:0060502	epithelial cell proliferation involved in lung morphogenesis	1/966	0.335136	0.482282
GO:0060536	cartilage morphogenesis	1/966	0.335136	0.482282
GO:0060579	ventral spinal cord interneuron fate commitment	1/966	0.335136	0.482282
GO:0060581	cell fate commitment involved in pattern specification	1/966	0.335136	0.482282
GO:0060767	epithelial cell proliferation involved in prostate gland development	1/966	0.335136	0.482282
GO:0060965	negative regulation of miRNA-mediated gene silencing	1/966	0.335136	0.482282
GO:0061684	chaperone-mediated autophagy	1/966	0.335136	0.482282
GO:0070244	negative regulation of thymocyte apoptotic process	1/966	0.335136	0.482282
GO:0070262	peptidyl-serine dephosphorylation	1/966	0.335136	0.482282
GO:0070445	regulation of oligodendrocyte progenitor proliferation	1/966	0.335136	0.482282
GO:0070586	cell-cell adhesion involved in gastrulation	1/966	0.335136	0.482282
GO:0070831	basement membrane assembly	1/966	0.335136	0.482282
GO:0071281	cellular response to iron ion	1/966	0.335136	0.482282
GO:0071635	negative regulation of transforming growth factor beta production	1/966	0.335136	0.482282
GO:0071803	positive regulation of podosome assembly	1/966	0.335136	0.482282
GO:0072124	regulation of glomerular mesangial cell proliferation	1/966	0.335136	0.482282
GO:0072526	pyridine-containing compound catabolic process	1/966	0.335136	0.482282
GO:0086013	membrane repolarization during cardiac muscle cell action potential	1/966	0.335136	0.482282
GO:0090646	mitochondrial tRNA processing	1/966	0.335136	0.482282
GO:0097011	cellular response to granulocyte macrophage colony-stimulating factor stimulus	1/966	0.335136	0.482282
GO:0097400	interleukin-17-mediated signaling pathway	1/966	0.335136	0.482282
GO:0098664	G protein-coupled serotonin receptor signaling pathway	1/966	0.335136	0.482282
GO:0099011	neuronal dense core vesicle exocytosis	1/966	0.335136	0.482282
GO:0099532	synaptic vesicle endosomal processing	1/966	0.335136	0.482282
GO:1900747	negative regulation of vascular endothelial growth factor signaling pathway	1/966	0.335136	0.482282
GO:1901029	negative regulation of mitochondrial outer membrane permeabilization involved in apoptotic signaling pathway	1/966	0.335136	0.482282
GO:1902947	regulation of tau-protein kinase activity	1/966	0.335136	0.482282
GO:1903377	negative regulation of oxidative stress-induced neuron intrinsic apoptotic signaling pathway	1/966	0.335136	0.482282
GO:1903431	positive regulation of cell maturation	1/966	0.335136	0.482282
GO:1904152	regulation of retrograde protein transport, ER to cytosol	1/966	0.335136	0.482282
GO:1904415	regulation of xenophagy	1/966	0.335136	0.482282
GO:1904417	positive regulation of xenophagy	1/966	0.335136	0.482282
GO:1905522	negative regulation of macrophage migration	1/966	0.335136	0.482282
GO:2000018	regulation of male gonad development	1/966	0.335136	0.482282
GO:2000303	regulation of ceramide biosynthetic process	1/966	0.335136	0.482282
GO:2000320	negative regulation of T-helper 17 cell differentiation	1/966	0.335136	0.482282
GO:2000434	regulation of protein neddylation	1/966	0.335136	0.482282
GO:2001054	negative regulation of mesenchymal cell apoptotic process	1/966	0.335136	0.482282
GO:0009144	purine nucleoside triphosphate metabolic process	7/966	0.336634	0.484306
GO:0051966	regulation of synaptic transmission, glutamatergic	4/966	0.339584	0.487375
GO:1902117	positive regulation of organelle assembly	4/966	0.339584	0.487375
GO:0000002	mitochondrial genome maintenance	2/966	0.339979	0.487375
GO:0000731	DNA synthesis involved in DNA repair	2/966	0.339979	0.487375
GO:0006084	acetyl-CoA metabolic process	2/966	0.339979	0.487375
GO:0010614	negative regulation of cardiac muscle hypertrophy	2/966	0.339979	0.487375
GO:0043094	cellular metabolic compound salvage	2/966	0.339979	0.487375
GO:0048384	retinoic acid receptor signaling pathway	2/966	0.339979	0.487375
GO:0070316	regulation of G0 to G1 transition	2/966	0.339979	0.487375
GO:0072576	liver morphogenesis	2/966	0.339979	0.487375
GO:0090183	regulation of kidney development	2/966	0.339979	0.487375
GO:1901889	negative regulation of cell junction assembly	2/966	0.339979	0.487375
GO:1902253	regulation of intrinsic apoptotic signaling pathway by p53 class mediator	2/966	0.339979	0.487375
GO:0002708	positive regulation of lymphocyte mediated immunity	7/966	0.342058	0.490086
GO:0016482	cytosolic transport	7/966	0.342058	0.490086
GO:0016573	histone acetylation	3/966	0.343408	0.491886
GO:0034728	nucleosome organization	4/966	0.347213	0.496133
GO:0040014	regulation of multicellular organism growth	4/966	0.347213	0.496133
GO:0048284	organelle fusion	7/966	0.347492	0.496133
GO:0018205	peptidyl-lysine modification	9/966	0.349193	0.496133
GO:0001958	endochondral ossification	2/966	0.352229	0.496133
GO:0002724	regulation of T cell cytokine production	2/966	0.352229	0.496133
GO:0008210	estrogen metabolic process	2/966	0.352229	0.496133
GO:0010667	negative regulation of cardiac muscle cell apoptotic process	2/966	0.352229	0.496133
GO:0014912	negative regulation of smooth muscle cell migration	2/966	0.352229	0.496133
GO:0032104	regulation of response to extracellular stimulus	2/966	0.352229	0.496133
GO:0032107	regulation of response to nutrient levels	2/966	0.352229	0.496133
GO:0032967	positive regulation of collagen biosynthetic process	2/966	0.352229	0.496133
GO:0033005	positive regulation of mast cell activation	2/966	0.352229	0.496133
GO:0036075	replacement ossification	2/966	0.352229	0.496133
GO:0039532	negative regulation of viral-induced cytoplasmic pattern recognition receptor signaling pathway	2/966	0.352229	0.496133
GO:0048026	positive regulation of mRNA splicing, via spliceosome	2/966	0.352229	0.496133
GO:1902745	positive regulation of lamellipodium organization	2/966	0.352229	0.496133
GO:0001947	heart looping	3/966	0.352605	0.496133
GO:0009948	anterior/posterior axis specification	3/966	0.352605	0.496133
GO:0042596	fear response	3/966	0.352605	0.496133
GO:0051058	negative regulation of small GTPase mediated signal transduction	3/966	0.352605	0.496133
GO:1903078	positive regulation of protein localization to plasma membrane	3/966	0.352605	0.496133
GO:0071482	cellular response to light stimulus	5/966	0.353616	0.496133
GO:0099565	chemical synaptic transmission, postsynaptic	5/966	0.353616	0.496133
GO:1902600	proton transmembrane transport	5/966	0.353616	0.496133
GO:0002707	negative regulation of lymphocyte mediated immunity	4/966	0.354844	0.496133
GO:0009408	response to heat	4/966	0.354844	0.496133
GO:0031507	heterochromatin formation	4/966	0.354844	0.496133
GO:0036465	synaptic vesicle recycling	4/966	0.354844	0.496133
GO:2000117	negative regulation of cysteine-type endopeptidase activity	4/966	0.354844	0.496133
GO:0000723	telomere maintenance	6/966	0.356872	0.496133
GO:1903313	positive regulation of mRNA metabolic process	6/966	0.356872	0.496133
GO:0001542	ovulation from ovarian follicle	1/966	0.357375	0.496133
GO:0001547	antral ovarian follicle growth	1/966	0.357375	0.496133
GO:0002329	pre-B cell differentiation	1/966	0.357375	0.496133
GO:0002349	histamine production involved in inflammatory response	1/966	0.357375	0.496133
GO:0002408	myeloid dendritic cell chemotaxis	1/966	0.357375	0.496133
GO:0002430	complement receptor mediated signaling pathway	1/966	0.357375	0.496133
GO:0002441	histamine secretion involved in inflammatory response	1/966	0.357375	0.496133
GO:0002468	dendritic cell antigen processing and presentation	1/966	0.357375	0.496133
GO:0002553	histamine secretion by mast cell	1/966	0.357375	0.496133
GO:0002759	regulation of antimicrobial humoral response	1/966	0.357375	0.496133
GO:0003093	regulation of glomerular filtration	1/966	0.357375	0.496133
GO:0006086	acetyl-CoA biosynthetic process from pyruvate	1/966	0.357375	0.496133
GO:0006880	intracellular sequestering of iron ion	1/966	0.357375	0.496133
GO:0007341	penetration of zona pellucida	1/966	0.357375	0.496133
GO:0009135	purine nucleoside diphosphate metabolic process	1/966	0.357375	0.496133
GO:0009179	purine ribonucleoside diphosphate metabolic process	1/966	0.357375	0.496133
GO:0009642	response to light intensity	1/966	0.357375	0.496133
GO:0010642	negative regulation of platelet-derived growth factor receptor signaling pathway	1/966	0.357375	0.496133
GO:0014029	neural crest formation	1/966	0.357375	0.496133
GO:0014072	response to isoquinoline alkaloid	1/966	0.357375	0.496133
GO:0016237	lysosomal microautophagy	1/966	0.357375	0.496133
GO:0016553	base conversion or substitution editing	1/966	0.357375	0.496133
GO:0018095	protein polyglutamylation	1/966	0.357375	0.496133
GO:0018216	peptidyl-arginine methylation	1/966	0.357375	0.496133
GO:0019348	dolichol metabolic process	1/966	0.357375	0.496133
GO:0021527	spinal cord association neuron differentiation	1/966	0.357375	0.496133
GO:0021604	cranial nerve structural organization	1/966	0.357375	0.496133
GO:0030836	positive regulation of actin filament depolymerization	1/966	0.357375	0.496133
GO:0031223	auditory behavior	1/966	0.357375	0.496133
GO:0031272	regulation of pseudopodium assembly	1/966	0.357375	0.496133
GO:0031274	positive regulation of pseudopodium assembly	1/966	0.357375	0.496133
GO:0031652	positive regulation of heat generation	1/966	0.357375	0.496133
GO:0032610	interleukin-1 alpha production	1/966	0.357375	0.496133
GO:0033085	negative regulation of T cell differentiation in thymus	1/966	0.357375	0.496133
GO:0033327	Leydig cell differentiation	1/966	0.357375	0.496133
GO:0033689	negative regulation of osteoblast proliferation	1/966	0.357375	0.496133
GO:0034374	low-density lipoprotein particle remodeling	1/966	0.357375	0.496133
GO:0035066	positive regulation of histone acetylation	1/966	0.357375	0.496133
GO:0035726	common myeloid progenitor cell proliferation	1/966	0.357375	0.496133
GO:0035791	platelet-derived growth factor receptor-beta signaling pathway	1/966	0.357375	0.496133
GO:0035999	tetrahydrofolate interconversion	1/966	0.357375	0.496133
GO:0036092	phosphatidylinositol-3-phosphate biosynthetic process	1/966	0.357375	0.496133
GO:0042402	cellular biogenic amine catabolic process	1/966	0.357375	0.496133
GO:0042447	hormone catabolic process	1/966	0.357375	0.496133
GO:0042761	very long-chain fatty acid biosynthetic process	1/966	0.357375	0.496133
GO:0043650	dicarboxylic acid biosynthetic process	1/966	0.357375	0.496133
GO:0046073	dTMP metabolic process	1/966	0.357375	0.496133
GO:0046462	monoacylglycerol metabolic process	1/966	0.357375	0.496133
GO:0048312	intracellular distribution of mitochondria	1/966	0.357375	0.496133
GO:0048340	paraxial mesoderm morphogenesis	1/966	0.357375	0.496133
GO:0048570	notochord morphogenesis	1/966	0.357375	0.496133
GO:0048672	positive regulation of collateral sprouting	1/966	0.357375	0.496133
GO:0048742	regulation of skeletal muscle fiber development	1/966	0.357375	0.496133
GO:0051549	positive regulation of keratinocyte migration	1/966	0.357375	0.496133
GO:0051571	positive regulation of histone H3-K4 methylation	1/966	0.357375	0.496133
GO:0051967	negative regulation of synaptic transmission, glutamatergic	1/966	0.357375	0.496133
GO:0060149	negative regulation of post-transcriptional gene silencing	1/966	0.357375	0.496133
GO:0060967	negative regulation of gene silencing by regulatory ncRNA	1/966	0.357375	0.496133
GO:0070444	oligodendrocyte progenitor proliferation	1/966	0.357375	0.496133
GO:0070914	UV-damage excision repair	1/966	0.357375	0.496133
GO:0071493	cellular response to UV-B	1/966	0.357375	0.496133
GO:0071679	commissural neuron axon guidance	1/966	0.357375	0.496133
GO:0072044	collecting duct development	1/966	0.357375	0.496133
GO:0072110	glomerular mesangial cell proliferation	1/966	0.357375	0.496133
GO:0090557	establishment of endothelial intestinal barrier	1/966	0.357375	0.496133
GO:0097012	response to granulocyte macrophage colony-stimulating factor	1/966	0.357375	0.496133
GO:0097066	response to thyroid hormone	1/966	0.357375	0.496133
GO:0097264	self proteolysis	1/966	0.357375	0.496133
GO:0097421	liver regeneration	1/966	0.357375	0.496133
GO:1900044	regulation of protein K63-linked ubiquitination	1/966	0.357375	0.496133
GO:1900102	negative regulation of endoplasmic reticulum unfolded protein response	1/966	0.357375	0.496133
GO:1900121	negative regulation of receptor binding	1/966	0.357375	0.496133
GO:1900244	positive regulation of synaptic vesicle endocytosis	1/966	0.357375	0.496133
GO:1900369	negative regulation of post-transcriptional gene silencing by regulatory ncRNA	1/966	0.357375	0.496133
GO:1902667	regulation of axon guidance	1/966	0.357375	0.496133
GO:1902902	negative regulation of autophagosome assembly	1/966	0.357375	0.496133
GO:1903826	L-arginine transmembrane transport	1/966	0.357375	0.496133
GO:1905063	regulation of vascular associated smooth muscle cell differentiation	1/966	0.357375	0.496133
GO:1905097	regulation of guanyl-nucleotide exchange factor activity	1/966	0.357375	0.496133
GO:1905671	regulation of lysosome organization	1/966	0.357375	0.496133
GO:1990144	intrinsic apoptotic signaling pathway in response to hypoxia	1/966	0.357375	0.496133
GO:1990918	double-strand break repair involved in meiotic recombination	1/966	0.357375	0.496133
GO:2000317	negative regulation of T-helper 17 type immune response	1/966	0.357375	0.496133
GO:2000774	positive regulation of cellular senescence	1/966	0.357375	0.496133
GO:0045814	negative regulation of gene expression, epigenetic	5/966	0.360269	0.500018
GO:0046850	regulation of bone remodeling	3/966	0.361786	0.501858
GO:0051205	protein insertion into membrane	3/966	0.361786	0.501858
GO:0000422	autophagy of mitochondrion	4/966	0.362475	0.502412
GO:0061726	mitochondrion disassembly	4/966	0.362475	0.502412
GO:0071277	cellular response to calcium ion	4/966	0.362475	0.502412
GO:0001556	oocyte maturation	2/966	0.364398	0.503211
GO:0014741	negative regulation of muscle hypertrophy	2/966	0.364398	0.503211
GO:0016233	telomere capping	2/966	0.364398	0.503211
GO:0043304	regulation of mast cell degranulation	2/966	0.364398	0.503211
GO:0045023	G0 to G1 transition	2/966	0.364398	0.503211
GO:0062149	detection of stimulus involved in sensory perception of pain	2/966	0.364398	0.503211
GO:0070266	necroptotic process	2/966	0.364398	0.503211
GO:0072210	metanephric nephron development	2/966	0.364398	0.503211
GO:0090140	regulation of mitochondrial fission	2/966	0.364398	0.503211
GO:0098884	postsynaptic neurotransmitter receptor internalization	2/966	0.364398	0.503211
GO:0140239	postsynaptic endocytosis	2/966	0.364398	0.503211
GO:1902175	regulation of oxidative stress-induced intrinsic apoptotic signaling pathway	2/966	0.364398	0.503211
GO:1902229	regulation of intrinsic apoptotic signaling pathway in response to DNA damage	2/966	0.364398	0.503211
GO:2000191	regulation of fatty acid transport	2/966	0.364398	0.503211
GO:0010657	muscle cell apoptotic process	5/966	0.366926	0.506435
GO:0044272	sulfur compound biosynthetic process	5/966	0.366926	0.506435
GO:0051592	response to calcium ion	6/966	0.368818	0.508913
GO:0046209	nitric oxide metabolic process	4/966	0.370102	0.510415
GO:1903321	negative regulation of protein modification by small protein conjugation or removal	4/966	0.370102	0.510415
GO:0006476	protein deacetylation	3/966	0.370947	0.510794
GO:0071260	cellular response to mechanical stimulus	3/966	0.370947	0.510794
GO:1903050	regulation of proteolysis involved in protein catabolic process	9/966	0.372846	0.510794
GO:0008637	apoptotic mitochondrial changes	5/966	0.373584	0.510794
GO:1902749	regulation of cell cycle G2/M phase transition	5/966	0.373584	0.510794
GO:0045807	positive regulation of endocytosis	8/966	0.374042	0.510794
GO:0007340	acrosome reaction	2/966	0.376478	0.510794
GO:0009303	rRNA transcription	2/966	0.376478	0.510794
GO:0014002	astrocyte development	2/966	0.376478	0.510794
GO:0021522	spinal cord motor neuron differentiation	2/966	0.376478	0.510794
GO:0034381	plasma lipoprotein particle clearance	2/966	0.376478	0.510794
GO:0040020	regulation of meiotic nuclear division	2/966	0.376478	0.510794
GO:0060074	synapse maturation	2/966	0.376478	0.510794
GO:0060292	long-term synaptic depression	2/966	0.376478	0.510794
GO:0071320	cellular response to cAMP	2/966	0.376478	0.510794
GO:1901661	quinone metabolic process	2/966	0.376478	0.510794
GO:1904738	vascular associated smooth muscle cell migration	2/966	0.376478	0.510794
GO:1905606	regulation of presynapse assembly	2/966	0.376478	0.510794
GO:0001660	fever generation	1/966	0.378872	0.510794
GO:0002069	columnar/cuboidal epithelial cell maturation	1/966	0.378872	0.510794
GO:0002679	respiratory burst involved in defense response	1/966	0.378872	0.510794
GO:0002775	antimicrobial peptide production	1/966	0.378872	0.510794
GO:0003183	mitral valve morphogenesis	1/966	0.378872	0.510794
GO:0006000	fructose metabolic process	1/966	0.378872	0.510794
GO:0006002	fructose 6-phosphate metabolic process	1/966	0.378872	0.510794
GO:0006415	translational termination	1/966	0.378872	0.510794
GO:0007175	negative regulation of epidermal growth factor-activated receptor activity	1/966	0.378872	0.510794
GO:0008298	intracellular mRNA localization	1/966	0.378872	0.510794
GO:0009084	glutamine family amino acid biosynthetic process	1/966	0.378872	0.510794
GO:0009310	amine catabolic process	1/966	0.378872	0.510794
GO:0010739	positive regulation of protein kinase A signaling	1/966	0.378872	0.510794
GO:0014820	tonic smooth muscle contraction	1/966	0.378872	0.510794
GO:0018158	protein oxidation	1/966	0.378872	0.510794
GO:0021670	lateral ventricle development	1/966	0.378872	0.510794
GO:0032099	negative regulation of appetite	1/966	0.378872	0.510794
GO:0032490	detection of molecule of bacterial origin	1/966	0.378872	0.510794
GO:0032494	response to peptidoglycan	1/966	0.378872	0.510794
GO:0032525	somite rostral/caudal axis specification	1/966	0.378872	0.510794
GO:0032769	negative regulation of monooxygenase activity	1/966	0.378872	0.510794
GO:0034145	positive regulation of toll-like receptor 4 signaling pathway	1/966	0.378872	0.510794
GO:0036093	germ cell proliferation	1/966	0.378872	0.510794
GO:0036296	response to increased oxygen levels	1/966	0.378872	0.510794
GO:0042364	water-soluble vitamin biosynthetic process	1/966	0.378872	0.510794
GO:0042487	regulation of odontogenesis of dentin-containing tooth	1/966	0.378872	0.510794
GO:0042762	regulation of sulfur metabolic process	1/966	0.378872	0.510794
GO:0042983	amyloid precursor protein biosynthetic process	1/966	0.378872	0.510794
GO:0042984	regulation of amyloid precursor protein biosynthetic process	1/966	0.378872	0.510794
GO:0043248	proteasome assembly	1/966	0.378872	0.510794
GO:0043589	skin morphogenesis	1/966	0.378872	0.510794
GO:0043967	histone H4 acetylation	1/966	0.378872	0.510794
GO:0045060	negative thymic T cell selection	1/966	0.378872	0.510794
GO:0045141	meiotic telomere clustering	1/966	0.378872	0.510794
GO:0045628	regulation of T-helper 2 cell differentiation	1/966	0.378872	0.510794
GO:0045989	positive regulation of striated muscle contraction	1/966	0.378872	0.510794
GO:0046541	saliva secretion	1/966	0.378872	0.510794
GO:0046548	retinal rod cell development	1/966	0.378872	0.510794
GO:0048680	positive regulation of axon regeneration	1/966	0.378872	0.510794
GO:0051569	regulation of histone H3-K4 methylation	1/966	0.378872	0.510794
GO:0051610	serotonin uptake	1/966	0.378872	0.510794
GO:0051764	actin crosslink formation	1/966	0.378872	0.510794
GO:0051917	regulation of fibrinolysis	1/966	0.378872	0.510794
GO:0060180	female mating behavior	1/966	0.378872	0.510794
GO:0060346	bone trabecula formation	1/966	0.378872	0.510794
GO:0060670	branching involved in labyrinthine layer morphogenesis	1/966	0.378872	0.510794
GO:0060736	prostate gland growth	1/966	0.378872	0.510794
GO:0061140	lung secretory cell differentiation	1/966	0.378872	0.510794
GO:0061309	cardiac neural crest cell development involved in outflow tract morphogenesis	1/966	0.378872	0.510794
GO:0070255	regulation of mucus secretion	1/966	0.378872	0.510794
GO:0070365	hepatocyte differentiation	1/966	0.378872	0.510794
GO:0071340	skeletal muscle acetylcholine-gated channel clustering	1/966	0.378872	0.510794
GO:0071895	odontoblast differentiation	1/966	0.378872	0.510794
GO:0072393	microtubule anchoring at microtubule organizing center	1/966	0.378872	0.510794
GO:0072683	T cell extravasation	1/966	0.378872	0.510794
GO:0090220	chromosome localization to nuclear envelope involved in homologous chromosome segregation	1/966	0.378872	0.510794
GO:0090394	negative regulation of excitatory postsynaptic potential	1/966	0.378872	0.510794
GO:0090713	immunological memory process	1/966	0.378872	0.510794
GO:0097577	sequestering of iron ion	1/966	0.378872	0.510794
GO:0098528	skeletal muscle fiber differentiation	1/966	0.378872	0.510794
GO:0098917	retrograde trans-synaptic signaling	1/966	0.378872	0.510794
GO:1902548	negative regulation of cellular response to vascular endothelial growth factor stimulus	1/966	0.378872	0.510794
GO:1902931	negative regulation of alcohol biosynthetic process	1/966	0.378872	0.510794
GO:1903817	negative regulation of voltage-gated potassium channel activity	1/966	0.378872	0.510794
GO:1905668	positive regulation of protein localization to endosome	1/966	0.378872	0.510794
GO:1990822	basic amino acid transmembrane transport	1/966	0.378872	0.510794
GO:2000489	regulation of hepatic stellate cell activation	1/966	0.378872	0.510794
GO:2000767	positive regulation of cytoplasmic translation	1/966	0.378872	0.510794
GO:2001279	regulation of unsaturated fatty acid biosynthetic process	1/966	0.378872	0.510794
GO:0042551	neuron maturation	3/966	0.380083	0.511767
GO:0060337	type I interferon-mediated signaling pathway	3/966	0.380083	0.511767
GO:0061077	chaperone-mediated protein folding	3/966	0.380083	0.511767
GO:0071357	cellular response to type I interferon	3/966	0.380083	0.511767
GO:0071715	icosanoid transport	3/966	0.380083	0.511767
GO:0090277	positive regulation of peptide hormone secretion	6/966	0.38078	0.512573
GO:2001057	reactive nitrogen species metabolic process	4/966	0.385335	0.518571
GO:0032200	telomere organization	6/966	0.386763	0.520359
GO:0018210	peptidyl-threonine modification	5/966	0.386897	0.520405
GO:0007095	mitotic G2 DNA damage checkpoint signaling	2/966	0.388462	0.520903
GO:0009066	aspartate family amino acid metabolic process	2/966	0.388462	0.520903
GO:0010664	negative regulation of striated muscle cell apoptotic process	2/966	0.388462	0.520903
GO:0010714	positive regulation of collagen metabolic process	2/966	0.388462	0.520903
GO:0021680	cerebellar Purkinje cell layer development	2/966	0.388462	0.520903
GO:0033866	nucleoside bisphosphate biosynthetic process	2/966	0.388462	0.520903
GO:0034030	ribonucleoside bisphosphate biosynthetic process	2/966	0.388462	0.520903
GO:0034033	purine nucleoside bisphosphate biosynthetic process	2/966	0.388462	0.520903
GO:0045622	regulation of T-helper cell differentiation	2/966	0.388462	0.520903
GO:0060236	regulation of mitotic spindle organization	2/966	0.388462	0.520903
GO:0071634	regulation of transforming growth factor beta production	2/966	0.388462	0.520903
GO:0086004	regulation of cardiac muscle cell contraction	2/966	0.388462	0.520903
GO:0006956	complement activation	3/966	0.38919	0.521479
GO:0032633	interleukin-4 production	3/966	0.38919	0.521479
GO:0070059	intrinsic apoptotic signaling pathway in response to endoplasmic reticulum stress	3/966	0.38919	0.521479
GO:0051781	positive regulation of cell division	4/966	0.392935	0.524962
GO:1901879	regulation of protein depolymerization	4/966	0.392935	0.524962
GO:0032886	regulation of microtubule-based process	10/966	0.393789	0.524962
GO:0001707	mesoderm formation	3/966	0.398264	0.524962
GO:0014911	positive regulation of smooth muscle cell migration	3/966	0.398264	0.524962
GO:0043903	regulation of biological process involved in symbiotic interaction	3/966	0.398264	0.524962
GO:0099601	regulation of neurotransmitter receptor activity	3/966	0.398264	0.524962
GO:0001711	endodermal cell fate commitment	1/966	0.39965	0.524962
GO:0002713	negative regulation of B cell mediated immunity	1/966	0.39965	0.524962
GO:0002829	negative regulation of type 2 immune response	1/966	0.39965	0.524962
GO:0002890	negative regulation of immunoglobulin mediated immune response	1/966	0.39965	0.524962
GO:0003174	mitral valve development	1/966	0.39965	0.524962
GO:0003188	heart valve formation	1/966	0.39965	0.524962
GO:0006448	regulation of translational elongation	1/966	0.39965	0.524962
GO:0006544	glycine metabolic process	1/966	0.39965	0.524962
GO:0006825	copper ion transport	1/966	0.39965	0.524962
GO:0009134	nucleoside diphosphate catabolic process	1/966	0.39965	0.524962
GO:0010288	response to lead ion	1/966	0.39965	0.524962
GO:0010359	regulation of anion channel activity	1/966	0.39965	0.524962
GO:0010454	negative regulation of cell fate commitment	1/966	0.39965	0.524962
GO:0010744	positive regulation of macrophage derived foam cell differentiation	1/966	0.39965	0.524962
GO:0010988	regulation of low-density lipoprotein particle clearance	1/966	0.39965	0.524962
GO:0015670	carbon dioxide transport	1/966	0.39965	0.524962
GO:0015816	glycine transport	1/966	0.39965	0.524962
GO:0015846	polyamine transport	1/966	0.39965	0.524962
GO:0032096	negative regulation of response to food	1/966	0.39965	0.524962
GO:0032105	negative regulation of response to extracellular stimulus	1/966	0.39965	0.524962
GO:0032108	negative regulation of response to nutrient levels	1/966	0.39965	0.524962
GO:0032308	positive regulation of prostaglandin secretion	1/966	0.39965	0.524962
GO:0032372	negative regulation of sterol transport	1/966	0.39965	0.524962
GO:0032375	negative regulation of cholesterol transport	1/966	0.39965	0.524962
GO:0032793	positive regulation of CREB transcription factor activity	1/966	0.39965	0.524962
GO:0032905	transforming growth factor beta1 production	1/966	0.39965	0.524962
GO:0034111	negative regulation of homotypic cell-cell adhesion	1/966	0.39965	0.524962
GO:0034397	telomere localization	1/966	0.39965	0.524962
GO:0035845	photoreceptor cell outer segment organization	1/966	0.39965	0.524962
GO:0042541	hemoglobin biosynthetic process	1/966	0.39965	0.524962
GO:0042976	activation of Janus kinase activity	1/966	0.39965	0.524962
GO:0043383	negative T cell selection	1/966	0.39965	0.524962
GO:0043518	negative regulation of DNA damage response, signal transduction by p53 class mediator	1/966	0.39965	0.524962
GO:0043558	regulation of translational initiation in response to stress	1/966	0.39965	0.524962
GO:0045188	regulation of circadian sleep/wake cycle, non-REM sleep	1/966	0.39965	0.524962
GO:0048681	negative regulation of axon regeneration	1/966	0.39965	0.524962
GO:0048711	positive regulation of astrocyte differentiation	1/966	0.39965	0.524962
GO:0048755	branching morphogenesis of a nerve	1/966	0.39965	0.524962
GO:0051127	positive regulation of actin nucleation	1/966	0.39965	0.524962
GO:0051451	myoblast migration	1/966	0.39965	0.524962
GO:0051547	regulation of keratinocyte migration	1/966	0.39965	0.524962
GO:0051782	negative regulation of cell division	1/966	0.39965	0.524962
GO:0060046	regulation of acrosome reaction	1/966	0.39965	0.524962
GO:0060392	negative regulation of SMAD protein signal transduction	1/966	0.39965	0.524962
GO:0060742	epithelial cell differentiation involved in prostate gland development	1/966	0.39965	0.524962
GO:0061052	negative regulation of cell growth involved in cardiac muscle cell development	1/966	0.39965	0.524962
GO:0070572	positive regulation of neuron projection regeneration	1/966	0.39965	0.524962
GO:0072378	blood coagulation, fibrin clot formation	1/966	0.39965	0.524962
GO:0086014	atrial cardiac muscle cell action potential	1/966	0.39965	0.524962
GO:0086026	atrial cardiac muscle cell to AV node cell signaling	1/966	0.39965	0.524962
GO:0086066	atrial cardiac muscle cell to AV node cell communication	1/966	0.39965	0.524962
GO:0090110	COPII-coated vesicle cargo loading	1/966	0.39965	0.524962
GO:0090209	negative regulation of triglyceride metabolic process	1/966	0.39965	0.524962
GO:0090312	positive regulation of protein deacetylation	1/966	0.39965	0.524962
GO:0090435	protein localization to nuclear envelope	1/966	0.39965	0.524962
GO:0097202	activation of cysteine-type endopeptidase activity	1/966	0.39965	0.524962
GO:0099151	regulation of postsynaptic density assembly	1/966	0.39965	0.524962
GO:0150079	negative regulation of neuroinflammatory response	1/966	0.39965	0.524962
GO:1900029	positive regulation of ruffle assembly	1/966	0.39965	0.524962
GO:1900095	regulation of dosage compensation by inactivation of X chromosome	1/966	0.39965	0.524962
GO:1901978	positive regulation of cell cycle checkpoint	1/966	0.39965	0.524962
GO:1902337	regulation of apoptotic process involved in morphogenesis	1/966	0.39965	0.524962
GO:1903238	positive regulation of leukocyte tethering or rolling	1/966	0.39965	0.524962
GO:1903543	positive regulation of exosomal secretion	1/966	0.39965	0.524962
GO:1903599	positive regulation of autophagy of mitochondrion	1/966	0.39965	0.524962
GO:1903998	regulation of eating behavior	1/966	0.39965	0.524962
GO:1990504	dense core granule exocytosis	1/966	0.39965	0.524962
GO:2000318	positive regulation of T-helper 17 type immune response	1/966	0.39965	0.524962
GO:2000343	positive regulation of chemokine (C-X-C motif) ligand 2 production	1/966	0.39965	0.524962
GO:2000811	negative regulation of anoikis	1/966	0.39965	0.524962
GO:0009595	detection of biotic stimulus	2/966	0.400342	0.524962
GO:0010092	specification of animal organ identity	2/966	0.400342	0.524962
GO:0032692	negative regulation of interleukin-1 production	2/966	0.400342	0.524962
GO:0033006	regulation of mast cell activation involved in immune response	2/966	0.400342	0.524962
GO:0043368	positive T cell selection	2/966	0.400342	0.524962
GO:0045823	positive regulation of heart contraction	2/966	0.400342	0.524962
GO:0032204	regulation of telomere maintenance	4/966	0.400521	0.524962
GO:0034644	cellular response to UV	4/966	0.400521	0.524962
GO:0045104	intermediate filament cytoskeleton organization	4/966	0.400521	0.524962
GO:0070555	response to interleukin-1	4/966	0.400521	0.524962
GO:0016197	endosomal transport	9/966	0.401399	0.525981
GO:0009165	nucleotide biosynthetic process	10/966	0.402786	0.527666
GO:0006302	double-strand break repair	11/966	0.40376	0.528811
GO:0043524	negative regulation of neuron apoptotic process	8/966	0.404533	0.529648
GO:0002793	positive regulation of peptide secretion	6/966	0.404704	0.529648
GO:0051783	regulation of nuclear division	6/966	0.404704	0.529648
GO:0000956	nuclear-transcribed mRNA catabolic process	5/966	0.406829	0.531583
GO:0001914	regulation of T cell mediated cytotoxicity	3/966	0.4073	0.531583
GO:0006475	internal protein amino acid acetylation	3/966	0.4073	0.531583
GO:0018393	internal peptidyl-lysine acetylation	3/966	0.4073	0.531583
GO:0042440	pigment metabolic process	3/966	0.4073	0.531583
GO:0043303	mast cell degranulation	3/966	0.4073	0.531583
GO:0051932	synaptic transmission, GABAergic	3/966	0.4073	0.531583
GO:0061082	myeloid leukocyte cytokine production	3/966	0.4073	0.531583
GO:0061371	determination of heart left/right asymmetry	3/966	0.4073	0.531583
GO:0061951	establishment of protein localization to plasma membrane	3/966	0.4073	0.531583
GO:0062208	positive regulation of pattern recognition receptor signaling pathway	3/966	0.4073	0.531583
GO:0006401	RNA catabolic process	11/966	0.408035	0.531951
GO:0045103	intermediate filament-based process	4/966	0.40809	0.531951
GO:0051899	membrane depolarization	4/966	0.40809	0.531951
GO:0061157	mRNA destabilization	4/966	0.40809	0.531951
GO:1903312	negative regulation of mRNA metabolic process	4/966	0.40809	0.531951
GO:1901293	nucleoside phosphate biosynthetic process	10/966	0.411788	0.536638
GO:0035883	enteroendocrine cell differentiation	2/966	0.412113	0.536794
GO:0042119	neutrophil activation	2/966	0.412113	0.536794
GO:0006612	protein targeting to membrane	5/966	0.413457	0.538144
GO:0006497	protein lipidation	4/966	0.415639	0.538144
GO:1901874	negative regulation of post-translational protein modification	4/966	0.415639	0.538144
GO:0002718	regulation of cytokine production involved in immune response	6/966	0.416644	0.538144
GO:0098876	vesicle-mediated transport to the plasma membrane	6/966	0.416644	0.538144
GO:0009141	nucleoside triphosphate metabolic process	7/966	0.418598	0.538144
GO:0001977	renal system process involved in regulation of blood volume	1/966	0.419734	0.538144
GO:0002467	germinal center formation	1/966	0.419734	0.538144
GO:0006044	N-acetylglucosamine metabolic process	1/966	0.419734	0.538144
GO:0006677	glycosylceramide metabolic process	1/966	0.419734	0.538144
GO:0006744	ubiquinone biosynthetic process	1/966	0.419734	0.538144
GO:0006968	cellular defense response	1/966	0.419734	0.538144
GO:0007210	serotonin receptor signaling pathway	1/966	0.419734	0.538144
GO:0007638	mechanosensory behavior	1/966	0.419734	0.538144
GO:0009070	serine family amino acid biosynthetic process	1/966	0.419734	0.538144
GO:0010459	negative regulation of heart rate	1/966	0.419734	0.538144
GO:0010715	regulation of extracellular matrix disassembly	1/966	0.419734	0.538144
GO:0010887	negative regulation of cholesterol storage	1/966	0.419734	0.538144
GO:0010896	regulation of triglyceride catabolic process	1/966	0.419734	0.538144
GO:0018195	peptidyl-arginine modification	1/966	0.419734	0.538144
GO:0021681	cerebellar granular layer development	1/966	0.419734	0.538144
GO:0021819	layer formation in cerebral cortex	1/966	0.419734	0.538144
GO:0023035	CD40 signaling pathway	1/966	0.419734	0.538144
GO:0030238	male sex determination	1/966	0.419734	0.538144
GO:0030322	stabilization of membrane potential	1/966	0.419734	0.538144
GO:0031269	pseudopodium assembly	1/966	0.419734	0.538144
GO:0032048	cardiolipin metabolic process	1/966	0.419734	0.538144
GO:0032688	negative regulation of interferon-beta production	1/966	0.419734	0.538144
GO:0033700	phospholipid efflux	1/966	0.419734	0.538144
GO:0034497	protein localization to phagophore assembly site	1/966	0.419734	0.538144
GO:0035721	intraciliary retrograde transport	1/966	0.419734	0.538144
GO:0035733	hepatic stellate cell activation	1/966	0.419734	0.538144
GO:0042359	vitamin D metabolic process	1/966	0.419734	0.538144
GO:0042416	dopamine biosynthetic process	1/966	0.419734	0.538144
GO:0042428	serotonin metabolic process	1/966	0.419734	0.538144
GO:0042748	circadian sleep/wake cycle, non-REM sleep	1/966	0.419734	0.538144
GO:0043455	regulation of secondary metabolic process	1/966	0.419734	0.538144
GO:0045346	regulation of MHC class II biosynthetic process	1/966	0.419734	0.538144
GO:0046415	urate metabolic process	1/966	0.419734	0.538144
GO:0046642	negative regulation of alpha-beta T cell proliferation	1/966	0.419734	0.538144
GO:0048021	regulation of melanin biosynthetic process	1/966	0.419734	0.538144
GO:0048103	somatic stem cell division	1/966	0.419734	0.538144
GO:0051004	regulation of lipoprotein lipase activity	1/966	0.419734	0.538144
GO:0051014	actin filament severing	1/966	0.419734	0.538144
GO:0051132	NK T cell activation	1/966	0.419734	0.538144
GO:0055057	neuroblast division	1/966	0.419734	0.538144
GO:0060546	negative regulation of necroptotic process	1/966	0.419734	0.538144
GO:0060732	positive regulation of inositol phosphate biosynthetic process	1/966	0.419734	0.538144
GO:0060911	cardiac cell fate commitment	1/966	0.419734	0.538144
GO:0060979	vasculogenesis involved in coronary vascular morphogenesis	1/966	0.419734	0.538144
GO:0072109	glomerular mesangium development	1/966	0.419734	0.538144
GO:0072672	neutrophil extravasation	1/966	0.419734	0.538144
GO:0090136	epithelial cell-cell adhesion	1/966	0.419734	0.538144
GO:0098840	protein transport along microtubule	1/966	0.419734	0.538144
GO:0099118	microtubule-based protein transport	1/966	0.419734	0.538144
GO:0106380	purine ribonucleotide salvage	1/966	0.419734	0.538144
GO:0110096	cellular response to aldehyde	1/966	0.419734	0.538144
GO:0110156	methylguanosine-cap decapping	1/966	0.419734	0.538144
GO:1900376	regulation of secondary metabolite biosynthetic process	1/966	0.419734	0.538144
GO:1901722	regulation of cell proliferation involved in kidney development	1/966	0.419734	0.538144
GO:1902514	regulation of calcium ion transmembrane transport via high voltage-gated calcium channel	1/966	0.419734	0.538144
GO:1904181	positive regulation of membrane depolarization	1/966	0.419734	0.538144
GO:1904748	regulation of apoptotic process involved in development	1/966	0.419734	0.538144
GO:1905209	positive regulation of cardiocyte differentiation	1/966	0.419734	0.538144
GO:0033138	positive regulation of peptidyl-serine phosphorylation	5/966	0.420073	0.538446
GO:0070828	heterochromatin organization	4/966	0.423167	0.541458
GO:0006220	pyrimidine nucleotide metabolic process	2/966	0.423768	0.541458
GO:0006636	unsaturated fatty acid biosynthetic process	2/966	0.423768	0.541458
GO:0007616	long-term memory	2/966	0.423768	0.541458
GO:0009124	nucleoside monophosphate biosynthetic process	2/966	0.423768	0.541458
GO:0043277	apoptotic cell clearance	2/966	0.423768	0.541458
GO:0050685	positive regulation of mRNA processing	2/966	0.423768	0.541458
GO:0051281	positive regulation of release of sequestered calcium ion into cytosol	2/966	0.423768	0.541458
GO:0060259	regulation of feeding behavior	2/966	0.423768	0.541458
GO:0061081	positive regulation of myeloid leukocyte cytokine production involved in immune response	2/966	0.423768	0.541458
GO:0070884	regulation of calcineurin-NFAT signaling cascade	2/966	0.423768	0.541458
GO:0099174	regulation of presynapse organization	2/966	0.423768	0.541458
GO:1901385	regulation of voltage-gated calcium channel activity	2/966	0.423768	0.541458
GO:0051648	vesicle localization	8/966	0.424865	0.542727
GO:0002448	mast cell mediated immunity	3/966	0.425244	0.542743
GO:0050994	regulation of lipid catabolic process	3/966	0.425244	0.542743
GO:1902305	regulation of sodium ion transmembrane transport	3/966	0.425244	0.542743
GO:0006520	amino acid metabolic process	10/966	0.425292	0.542743
GO:0031503	protein-containing complex localization	9/966	0.42999	0.548604
GO:0035418	protein localization to synapse	4/966	0.430671	0.549339
GO:0007018	microtubule-based movement	16/966	0.433212	0.549563
GO:0003073	regulation of systemic arterial blood pressure	5/966	0.433264	0.549563
GO:0002279	mast cell activation involved in immune response	3/966	0.434146	0.549563
GO:0048332	mesoderm morphogenesis	3/966	0.434146	0.549563
GO:0051480	regulation of cytosolic calcium ion concentration	3/966	0.434146	0.549563
GO:0055117	regulation of cardiac muscle contraction	3/966	0.434146	0.549563
GO:0009411	response to UV	6/966	0.434499	0.549563
GO:0043543	protein acylation	6/966	0.434499	0.549563
GO:0002021	response to dietary excess	2/966	0.435301	0.549563
GO:0006953	acute-phase response	2/966	0.435301	0.549563
GO:0010543	regulation of platelet activation	2/966	0.435301	0.549563
GO:0010613	positive regulation of cardiac muscle hypertrophy	2/966	0.435301	0.549563
GO:0016925	protein sumoylation	2/966	0.435301	0.549563
GO:0030521	androgen receptor signaling pathway	2/966	0.435301	0.549563
GO:0034314	Arp2/3 complex-mediated actin nucleation	2/966	0.435301	0.549563
GO:0046621	negative regulation of organ growth	2/966	0.435301	0.549563
GO:0090224	regulation of spindle organization	2/966	0.435301	0.549563
GO:0106056	regulation of calcineurin-mediated signaling	2/966	0.435301	0.549563
GO:2000008	regulation of protein localization to cell surface	2/966	0.435301	0.549563
GO:0001912	positive regulation of leukocyte mediated cytotoxicity	4/966	0.438148	0.549563
GO:0006754	ATP biosynthetic process	4/966	0.438148	0.549563
GO:0035914	skeletal muscle cell differentiation	4/966	0.438148	0.549563
GO:0001710	mesodermal cell fate commitment	1/966	0.439146	0.549563
GO:0001771	immunological synapse formation	1/966	0.439146	0.549563
GO:0003334	keratinocyte development	1/966	0.439146	0.549563
GO:0006704	glucocorticoid biosynthetic process	1/966	0.439146	0.549563
GO:0006734	NADH metabolic process	1/966	0.439146	0.549563
GO:0007000	nucleolus organization	1/966	0.439146	0.549563
GO:0007063	regulation of sister chromatid cohesion	1/966	0.439146	0.549563
GO:0007096	regulation of exit from mitosis	1/966	0.439146	0.549563
GO:0009226	nucleotide-sugar biosynthetic process	1/966	0.439146	0.549563
GO:0009313	oligosaccharide catabolic process	1/966	0.439146	0.549563
GO:0010002	cardioblast differentiation	1/966	0.439146	0.549563
GO:0010755	regulation of plasminogen activation	1/966	0.439146	0.549563
GO:0010832	negative regulation of myotube differentiation	1/966	0.439146	0.549563
GO:0015693	magnesium ion transport	1/966	0.439146	0.549563
GO:0019896	axonal transport of mitochondrion	1/966	0.439146	0.549563
GO:0030299	intestinal cholesterol absorption	1/966	0.439146	0.549563
GO:0031053	primary miRNA processing	1/966	0.439146	0.549563
GO:0032306	regulation of prostaglandin secretion	1/966	0.439146	0.549563
GO:0032510	endosome to lysosome transport via multivesicular body sorting pathway	1/966	0.439146	0.549563
GO:0034392	negative regulation of smooth muscle cell apoptotic process	1/966	0.439146	0.549563
GO:0035112	genitalia morphogenesis	1/966	0.439146	0.549563
GO:0035728	response to hepatocyte growth factor	1/966	0.439146	0.549563
GO:0040015	negative regulation of multicellular organism growth	1/966	0.439146	0.549563
GO:0042074	cell migration involved in gastrulation	1/966	0.439146	0.549563
GO:0042159	lipoprotein catabolic process	1/966	0.439146	0.549563
GO:0042711	maternal behavior	1/966	0.439146	0.549563
GO:0043923	positive regulation by host of viral transcription	1/966	0.439146	0.549563
GO:0044725	epigenetic programming in the zygotic pronuclei	1/966	0.439146	0.549563
GO:0045342	MHC class II biosynthetic process	1/966	0.439146	0.549563
GO:0046500	S-adenosylmethionine metabolic process	1/966	0.439146	0.549563
GO:0046653	tetrahydrofolate metabolic process	1/966	0.439146	0.549563
GO:0055089	fatty acid homeostasis	1/966	0.439146	0.549563
GO:0060044	negative regulation of cardiac muscle cell proliferation	1/966	0.439146	0.549563
GO:0060263	regulation of respiratory burst	1/966	0.439146	0.549563
GO:0060766	negative regulation of androgen receptor signaling pathway	1/966	0.439146	0.549563
GO:0061000	negative regulation of dendritic spine development	1/966	0.439146	0.549563
GO:0061158	3'-UTR-mediated mRNA destabilization	1/966	0.439146	0.549563
GO:0061308	cardiac neural crest cell development involved in heart development	1/966	0.439146	0.549563
GO:0061577	calcium ion transmembrane transport via high voltage-gated calcium channel	1/966	0.439146	0.549563
GO:0070857	regulation of bile acid biosynthetic process	1/966	0.439146	0.549563
GO:0071360	cellular response to exogenous dsRNA	1/966	0.439146	0.549563
GO:0071816	tail-anchored membrane protein insertion into ER membrane	1/966	0.439146	0.549563
GO:0072077	renal vesicle morphogenesis	1/966	0.439146	0.549563
GO:0090336	positive regulation of brown fat cell differentiation	1/966	0.439146	0.549563
GO:0097050	type B pancreatic cell apoptotic process	1/966	0.439146	0.549563
GO:0098693	regulation of synaptic vesicle cycle	1/966	0.439146	0.549563
GO:0098712	L-glutamate import across plasma membrane	1/966	0.439146	0.549563
GO:0098761	cellular response to interleukin-7	1/966	0.439146	0.549563
GO:0098792	xenophagy	1/966	0.439146	0.549563
GO:1901663	quinone biosynthetic process	1/966	0.439146	0.549563
GO:1902001	fatty acid transmembrane transport	1/966	0.439146	0.549563
GO:1903423	positive regulation of synaptic vesicle recycling	1/966	0.439146	0.549563
GO:1903541	regulation of exosomal secretion	1/966	0.439146	0.549563
GO:1903798	regulation of miRNA processing	1/966	0.439146	0.549563
GO:1903959	regulation of monoatomic anion transmembrane transport	1/966	0.439146	0.549563
GO:1905288	vascular associated smooth muscle cell apoptotic process	1/966	0.439146	0.549563
GO:1905459	regulation of vascular associated smooth muscle cell apoptotic process	1/966	0.439146	0.549563
GO:0060078	regulation of postsynaptic membrane potential	5/966	0.439835	0.550294
GO:0000910	cytokinesis	7/966	0.44043	0.550907
GO:0090559	regulation of membrane permeability	3/966	0.442996	0.553983
GO:0009798	axis specification	4/966	0.445597	0.556365
GO:0019935	cyclic-nucleotide-mediated signaling	4/966	0.445597	0.556365
GO:0050688	regulation of defense response to virus	4/966	0.445597	0.556365
GO:0050779	RNA destabilization	4/966	0.445597	0.556365
GO:0061014	positive regulation of mRNA catabolic process	4/966	0.445597	0.556365
GO:0060294	cilium movement involved in cell motility	7/966	0.44587	0.556365
GO:0009205	purine ribonucleoside triphosphate metabolic process	6/966	0.446349	0.556365
GO:0006509	membrane protein ectodomain proteolysis	2/966	0.446709	0.556365
GO:0006904	vesicle docking involved in exocytosis	2/966	0.446709	0.556365
GO:0014742	positive regulation of muscle hypertrophy	2/966	0.446709	0.556365
GO:0035196	miRNA processing	2/966	0.446709	0.556365
GO:0042771	intrinsic apoptotic signaling pathway in response to DNA damage by p53 class mediator	2/966	0.446709	0.556365
GO:0045047	protein targeting to ER	2/966	0.446709	0.556365
GO:0045815	transcription initiation-coupled chromatin remodeling	2/966	0.446709	0.556365
GO:0099590	neurotransmitter receptor internalization	2/966	0.446709	0.556365
GO:1903524	positive regulation of blood circulation	2/966	0.446709	0.556365
GO:2001185	regulation of CD8-positive, alpha-beta T cell activation	2/966	0.446709	0.556365
GO:0007281	germ cell development	16/966	0.447254	0.556912
GO:0008333	endosome to lysosome transport	3/966	0.451791	0.562026
GO:0046640	regulation of alpha-beta T cell proliferation	3/966	0.451791	0.562026
GO:0060675	ureteric bud morphogenesis	3/966	0.451791	0.562026
GO:2000144	positive regulation of DNA-templated transcription initiation	3/966	0.451791	0.562026
GO:0042158	lipoprotein biosynthetic process	4/966	0.453015	0.563414
GO:0002076	osteoblast development	1/966	0.45791	0.563434
GO:0002730	regulation of dendritic cell cytokine production	1/966	0.45791	0.563434
GO:0002830	positive regulation of type 2 immune response	1/966	0.45791	0.563434
GO:0010470	regulation of gastrulation	1/966	0.45791	0.563434
GO:0010919	regulation of inositol phosphate biosynthetic process	1/966	0.45791	0.563434
GO:0016093	polyprenol metabolic process	1/966	0.45791	0.563434
GO:0030575	nuclear body organization	1/966	0.45791	0.563434
GO:0031062	positive regulation of histone methylation	1/966	0.45791	0.563434
GO:0031268	pseudopodium organization	1/966	0.45791	0.563434
GO:0032957	inositol trisphosphate metabolic process	1/966	0.45791	0.563434
GO:0038092	nodal signaling pathway	1/966	0.45791	0.563434
GO:0039535	regulation of RIG-I signaling pathway	1/966	0.45791	0.563434
GO:0042407	cristae formation	1/966	0.45791	0.563434
GO:0045725	positive regulation of glycogen biosynthetic process	1/966	0.45791	0.563434
GO:0046068	cGMP metabolic process	1/966	0.45791	0.563434
GO:0048368	lateral mesoderm development	1/966	0.45791	0.563434
GO:0048853	forebrain morphogenesis	1/966	0.45791	0.563434
GO:0051444	negative regulation of ubiquitin-protein transferase activity	1/966	0.45791	0.563434
GO:0060231	mesenchymal to epithelial transition	1/966	0.45791	0.563434
GO:0060746	parental behavior	1/966	0.45791	0.563434
GO:0061051	positive regulation of cell growth involved in cardiac muscle cell development	1/966	0.45791	0.563434
GO:0061307	cardiac neural crest cell differentiation involved in heart development	1/966	0.45791	0.563434
GO:0061709	reticulophagy	1/966	0.45791	0.563434
GO:0062099	negative regulation of programmed necrotic cell death	1/966	0.45791	0.563434
GO:0070314	G1 to G0 transition	1/966	0.45791	0.563434
GO:0070571	negative regulation of neuron projection regeneration	1/966	0.45791	0.563434
GO:0070920	regulation of regulatory ncRNA processing	1/966	0.45791	0.563434
GO:0071280	cellular response to copper ion	1/966	0.45791	0.563434
GO:0098760	response to interleukin-7	1/966	0.45791	0.563434
GO:0098962	regulation of postsynaptic neurotransmitter receptor activity	1/966	0.45791	0.563434
GO:1900038	negative regulation of cellular response to hypoxia	1/966	0.45791	0.563434
GO:1900221	regulation of amyloid-beta clearance	1/966	0.45791	0.563434
GO:1901077	regulation of relaxation of muscle	1/966	0.45791	0.563434
GO:1901160	primary amino compound metabolic process	1/966	0.45791	0.563434
GO:1901881	positive regulation of protein depolymerization	1/966	0.45791	0.563434
GO:1902855	regulation of non-motile cilium assembly	1/966	0.45791	0.563434
GO:1903376	regulation of oxidative stress-induced neuron intrinsic apoptotic signaling pathway	1/966	0.45791	0.563434
GO:1904294	positive regulation of ERAD pathway	1/966	0.45791	0.563434
GO:2001267	regulation of cysteine-type endopeptidase activity involved in apoptotic signaling pathway	1/966	0.45791	0.563434
GO:0006040	amino sugar metabolic process	2/966	0.457986	0.563434
GO:0010830	regulation of myotube differentiation	2/966	0.457986	0.563434
GO:0032656	regulation of interleukin-13 production	2/966	0.457986	0.563434
GO:0048265	response to pain	2/966	0.457986	0.563434
GO:0048489	synaptic vesicle transport	2/966	0.457986	0.563434
GO:0090181	regulation of cholesterol metabolic process	2/966	0.457986	0.563434
GO:0098534	centriole assembly	2/966	0.457986	0.563434
GO:0007585	respiratory gaseous exchange by respiratory system	3/966	0.460529	0.566164
GO:0010833	telomere maintenance via telomere lengthening	3/966	0.460529	0.566164
GO:0051298	centrosome duplication	3/966	0.460529	0.566164
GO:0099111	microtubule-based transport	8/966	0.465303	0.571898
GO:0019882	antigen processing and presentation	5/966	0.465928	0.572398
GO:0060048	cardiac muscle contraction	5/966	0.465928	0.572398
GO:0007628	adult walking behavior	2/966	0.469128	0.575518
GO:0009409	response to cold	2/966	0.469128	0.575518
GO:0032616	interleukin-13 production	2/966	0.469128	0.575518
GO:0034968	histone lysine methylation	2/966	0.469128	0.575518
GO:0120163	negative regulation of cold-induced thermogenesis	2/966	0.469128	0.575518
GO:1990573	potassium ion import across plasma membrane	2/966	0.469128	0.575518
GO:0002449	lymphocyte mediated immunity	17/966	0.469596	0.575957
GO:0030317	flagellated sperm motility	6/966	0.469883	0.576039
GO:1901655	cellular response to ketone	6/966	0.469883	0.576039
GO:0006885	regulation of pH	4/966	0.475064	0.578309
GO:0001878	response to yeast	1/966	0.476047	0.578309
GO:0002031	G protein-coupled receptor internalization	1/966	0.476047	0.578309
GO:0002371	dendritic cell cytokine production	1/966	0.476047	0.578309
GO:0003184	pulmonary valve morphogenesis	1/966	0.476047	0.578309
GO:0006743	ubiquinone metabolic process	1/966	0.476047	0.578309
GO:0006851	mitochondrial calcium ion transmembrane transport	1/966	0.476047	0.578309
GO:0010644	cell communication by electrical coupling	1/966	0.476047	0.578309
GO:0010801	negative regulation of peptidyl-threonine phosphorylation	1/966	0.476047	0.578309
GO:0021783	preganglionic parasympathetic fiber development	1/966	0.476047	0.578309
GO:0031145	anaphase-promoting complex-dependent catabolic process	1/966	0.476047	0.578309
GO:0032261	purine nucleotide salvage	1/966	0.476047	0.578309
GO:0032516	positive regulation of phosphoprotein phosphatase activity	1/966	0.476047	0.578309
GO:0032700	negative regulation of interleukin-17 production	1/966	0.476047	0.578309
GO:0032897	negative regulation of viral transcription	1/966	0.476047	0.578309
GO:0033145	positive regulation of intracellular steroid hormone receptor signaling pathway	1/966	0.476047	0.578309
GO:0033574	response to testosterone	1/966	0.476047	0.578309
GO:0044030	regulation of DNA methylation	1/966	0.476047	0.578309
GO:0044804	nucleophagy	1/966	0.476047	0.578309
GO:0045717	negative regulation of fatty acid biosynthetic process	1/966	0.476047	0.578309
GO:0045793	positive regulation of cell size	1/966	0.476047	0.578309
GO:0045986	negative regulation of smooth muscle contraction	1/966	0.476047	0.578309
GO:0051385	response to mineralocorticoid	1/966	0.476047	0.578309
GO:0055003	cardiac myofibril assembly	1/966	0.476047	0.578309
GO:0060123	regulation of growth hormone secretion	1/966	0.476047	0.578309
GO:0070200	establishment of protein localization to telomere	1/966	0.476047	0.578309
GO:0070243	regulation of thymocyte apoptotic process	1/966	0.476047	0.578309
GO:0070525	tRNA threonylcarbamoyladenosine metabolic process	1/966	0.476047	0.578309
GO:0072087	renal vesicle development	1/966	0.476047	0.578309
GO:0080009	mRNA methylation	1/966	0.476047	0.578309
GO:0090083	regulation of inclusion body assembly	1/966	0.476047	0.578309
GO:0090280	positive regulation of calcium ion import	1/966	0.476047	0.578309
GO:0098696	regulation of neurotransmitter receptor localization to postsynaptic specialization membrane	1/966	0.476047	0.578309
GO:0110154	RNA decapping	1/966	0.476047	0.578309
GO:1900452	regulation of long-term synaptic depression	1/966	0.476047	0.578309
GO:1901569	fatty acid derivative catabolic process	1/966	0.476047	0.578309
GO:1901741	positive regulation of myoblast fusion	1/966	0.476047	0.578309
GO:1902259	regulation of delayed rectifier potassium channel activity	1/966	0.476047	0.578309
GO:2000319	regulation of T-helper 17 cell differentiation	1/966	0.476047	0.578309
GO:0140694	non-membrane-bounded organelle assembly	14/966	0.476483	0.578705
GO:0042246	tissue regeneration	3/966	0.477819	0.580059
GO:1902017	regulation of cilium assembly	3/966	0.477819	0.580059
GO:0001539	cilium or flagellum-dependent cell motility	7/966	0.478278	0.580347
GO:0060285	cilium-dependent cell motility	7/966	0.478278	0.580347
GO:0002701	negative regulation of production of molecular mediator of immune response	2/966	0.480132	0.581247
GO:0042417	dopamine metabolic process	2/966	0.480132	0.581247
GO:0043949	regulation of cAMP-mediated signaling	2/966	0.480132	0.581247
GO:0044058	regulation of digestive system process	2/966	0.480132	0.581247
GO:0047496	vesicle transport along microtubule	2/966	0.480132	0.581247
GO:0051972	regulation of telomerase activity	2/966	0.480132	0.581247
GO:0071168	protein localization to chromatin	2/966	0.480132	0.581247
GO:0072583	clathrin-dependent endocytosis	2/966	0.480132	0.581247
GO:0120316	sperm flagellum assembly	2/966	0.480132	0.581247
GO:1904037	positive regulation of epithelial cell apoptotic process	2/966	0.480132	0.581247
GO:0000724	double-strand break repair via homologous recombination	6/966	0.481549	0.582828
GO:0001657	ureteric bud development	4/966	0.482339	0.583649
GO:0070972	protein localization to endoplasmic reticulum	3/966	0.486367	0.588251
GO:0072171	mesonephric tubule morphogenesis	3/966	0.486367	0.588251
GO:0009199	ribonucleoside triphosphate metabolic process	6/966	0.487352	0.588669
GO:0002369	T cell cytokine production	2/966	0.490994	0.588669
GO:0006998	nuclear envelope organization	2/966	0.490994	0.588669
GO:0007215	glutamate receptor signaling pathway	2/966	0.490994	0.588669
GO:0010799	regulation of peptidyl-threonine phosphorylation	2/966	0.490994	0.588669
GO:0030890	positive regulation of B cell proliferation	2/966	0.490994	0.588669
GO:0031111	negative regulation of microtubule polymerization or depolymerization	2/966	0.490994	0.588669
GO:0035774	positive regulation of insulin secretion involved in cellular response to glucose stimulus	2/966	0.490994	0.588669
GO:0045740	positive regulation of DNA replication	2/966	0.490994	0.588669
GO:0050856	regulation of T cell receptor signaling pathway	2/966	0.490994	0.588669
GO:0072599	establishment of protein localization to endoplasmic reticulum	2/966	0.490994	0.588669
GO:1902624	positive regulation of neutrophil migration	2/966	0.490994	0.588669
GO:1903115	regulation of actin filament-based movement	2/966	0.490994	0.588669
GO:1990089	response to nerve growth factor	2/966	0.490994	0.588669
GO:1990090	cellular response to nerve growth factor stimulus	2/966	0.490994	0.588669
GO:0000086	G2/M transition of mitotic cell cycle	5/966	0.49164	0.588669
GO:0046425	regulation of receptor signaling pathway via JAK-STAT	5/966	0.49164	0.588669
GO:0000729	DNA double-strand break processing	1/966	0.493577	0.588669
GO:0006085	acetyl-CoA biosynthetic process	1/966	0.493577	0.588669
GO:0008334	histone mRNA metabolic process	1/966	0.493577	0.588669
GO:0009083	branched-chain amino acid catabolic process	1/966	0.493577	0.588669
GO:0015936	coenzyme A metabolic process	1/966	0.493577	0.588669
GO:0030050	vesicle transport along actin filament	1/966	0.493577	0.588669
GO:0031167	rRNA methylation	1/966	0.493577	0.588669
GO:0032011	ARF protein signal transduction	1/966	0.493577	0.588669
GO:0032012	regulation of ARF protein signal transduction	1/966	0.493577	0.588669
GO:0032230	positive regulation of synaptic transmission, GABAergic	1/966	0.493577	0.588669
GO:0032400	melanosome localization	1/966	0.493577	0.588669
GO:0032570	response to progesterone	1/966	0.493577	0.588669
GO:0033151	V(D)J recombination	1/966	0.493577	0.588669
GO:0033599	regulation of mammary gland epithelial cell proliferation	1/966	0.493577	0.588669
GO:0033962	P-body assembly	1/966	0.493577	0.588669
GO:0034122	negative regulation of toll-like receptor signaling pathway	1/966	0.493577	0.588669
GO:0035313	wound healing, spreading of epidermal cells	1/966	0.493577	0.588669
GO:0035720	intraciliary anterograde transport	1/966	0.493577	0.588669
GO:0035795	negative regulation of mitochondrial membrane permeability	1/966	0.493577	0.588669
GO:0036003	positive regulation of transcription from RNA polymerase II promoter in response to stress	1/966	0.493577	0.588669
GO:0036120	cellular response to platelet-derived growth factor stimulus	1/966	0.493577	0.588669
GO:0036480	neuron intrinsic apoptotic signaling pathway in response to oxidative stress	1/966	0.493577	0.588669
GO:0040037	negative regulation of fibroblast growth factor receptor signaling pathway	1/966	0.493577	0.588669
GO:0042219	cellular modified amino acid catabolic process	1/966	0.493577	0.588669
GO:0043249	erythrocyte maturation	1/966	0.493577	0.588669
GO:0043691	reverse cholesterol transport	1/966	0.493577	0.588669
GO:0044241	lipid digestion	1/966	0.493577	0.588669
GO:0046514	ceramide catabolic process	1/966	0.493577	0.588669
GO:0048148	behavioral response to cocaine	1/966	0.493577	0.588669
GO:0051580	regulation of neurotransmitter uptake	1/966	0.493577	0.588669
GO:0060081	membrane hyperpolarization	1/966	0.493577	0.588669
GO:0060457	negative regulation of digestive system process	1/966	0.493577	0.588669
GO:0061469	regulation of type B pancreatic cell proliferation	1/966	0.493577	0.588669
GO:0071514	genomic imprinting	1/966	0.493577	0.588669
GO:0072376	protein activation cascade	1/966	0.493577	0.588669
GO:0090030	regulation of steroid hormone biosynthetic process	1/966	0.493577	0.588669
GO:0097494	regulation of vesicle size	1/966	0.493577	0.588669
GO:0099150	regulation of postsynaptic specialization assembly	1/966	0.493577	0.588669
GO:1901673	regulation of mitotic spindle assembly	1/966	0.493577	0.588669
GO:1902004	positive regulation of amyloid-beta formation	1/966	0.493577	0.588669
GO:1902916	positive regulation of protein polyubiquitination	1/966	0.493577	0.588669
GO:1904251	regulation of bile acid metabolic process	1/966	0.493577	0.588669
GO:2000136	regulation of cell proliferation involved in heart morphogenesis	1/966	0.493577	0.588669
GO:2000758	positive regulation of peptidyl-lysine acetylation	1/966	0.493577	0.588669
GO:0007492	endoderm development	3/966	0.494846	0.589914
GO:0046633	alpha-beta T cell proliferation	3/966	0.494846	0.589914
GO:0051303	establishment of chromosome localization	4/966	0.496767	0.591933
GO:0071901	negative regulation of protein serine/threonine kinase activity	4/966	0.496767	0.591933
GO:0050806	positive regulation of synaptic transmission	12/966	0.49788	0.593124
GO:0009582	detection of abiotic stimulus	5/966	0.497998	0.59313
GO:0031297	replication fork processing	2/966	0.501712	0.596874
GO:0032210	regulation of telomere maintenance via telomerase	2/966	0.501712	0.596874
GO:0042092	type 2 immune response	2/966	0.501712	0.596874
GO:0045923	positive regulation of fatty acid metabolic process	2/966	0.501712	0.596874
GO:1901976	regulation of cell cycle checkpoint	2/966	0.501712	0.596874
GO:0072163	mesonephric epithelium development	4/966	0.503916	0.599224
GO:0072164	mesonephric tubule development	4/966	0.503916	0.599224
GO:0009581	detection of external stimulus	5/966	0.504325	0.599574
GO:0000725	recombinational repair	6/966	0.504633	0.599804
GO:0097553	calcium ion transmembrane import into cytosol	7/966	0.51016	0.602967
GO:0001502	cartilage condensation	1/966	0.510522	0.602967
GO:0002281	macrophage activation involved in immune response	1/966	0.510522	0.602967
GO:0002577	regulation of antigen processing and presentation	1/966	0.510522	0.602967
GO:0006071	glycerol metabolic process	1/966	0.510522	0.602967
GO:0010766	negative regulation of sodium ion transport	1/966	0.510522	0.602967
GO:0019886	antigen processing and presentation of exogenous peptide antigen via MHC class II	1/966	0.510522	0.602967
GO:0030728	ovulation	1/966	0.510522	0.602967
GO:0035268	protein mannosylation	1/966	0.510522	0.602967
GO:0035994	response to muscle stretch	1/966	0.510522	0.602967
GO:0045064	T-helper 2 cell differentiation	1/966	0.510522	0.602967
GO:0045292	mRNA cis splicing, via spliceosome	1/966	0.510522	0.602967
GO:0045540	regulation of cholesterol biosynthetic process	1/966	0.510522	0.602967
GO:0045836	positive regulation of meiotic nuclear division	1/966	0.510522	0.602967
GO:0046931	pore complex assembly	1/966	0.510522	0.602967
GO:0048172	regulation of short-term neuronal synaptic plasticity	1/966	0.510522	0.602967
GO:0051875	pigment granule localization	1/966	0.510522	0.602967
GO:0060155	platelet dense granule organization	1/966	0.510522	0.602967
GO:0061323	cell proliferation involved in heart morphogenesis	1/966	0.510522	0.602967
GO:0070166	enamel mineralization	1/966	0.510522	0.602967
GO:0070875	positive regulation of glycogen metabolic process	1/966	0.510522	0.602967
GO:0071636	positive regulation of transforming growth factor beta production	1/966	0.510522	0.602967
GO:0071639	positive regulation of monocyte chemotactic protein-1 production	1/966	0.510522	0.602967
GO:0099509	regulation of presynaptic cytosolic calcium ion concentration	1/966	0.510522	0.602967
GO:0106118	regulation of sterol biosynthetic process	1/966	0.510522	0.602967
GO:1901623	regulation of lymphocyte chemotaxis	1/966	0.510522	0.602967
GO:1904754	positive regulation of vascular associated smooth muscle cell migration	1/966	0.510522	0.602967
GO:1990182	exosomal secretion	1/966	0.510522	0.602967
GO:0000281	mitotic cytokinesis	3/966	0.511592	0.603821
GO:0051453	regulation of intracellular pH	3/966	0.511592	0.603821
GO:0072665	protein localization to vacuole	3/966	0.511592	0.603821
GO:0006305	DNA alkylation	2/966	0.512283	0.603956
GO:0006306	DNA methylation	2/966	0.512283	0.603956
GO:0036230	granulocyte activation	2/966	0.512283	0.603956
GO:0045910	negative regulation of DNA recombination	2/966	0.512283	0.603956
GO:0097300	programmed necrotic cell death	2/966	0.512283	0.603956
GO:0015931	nucleobase-containing compound transport	7/966	0.51541	0.607506
GO:0097722	sperm motility	6/966	0.516037	0.608108
GO:0006493	protein O-linked glycosylation	3/966	0.519853	0.612467
GO:0032753	positive regulation of interleukin-4 production	2/966	0.522706	0.614996
GO:0034605	cellular response to heat	2/966	0.522706	0.614996
GO:0042304	regulation of fatty acid biosynthetic process	2/966	0.522706	0.614996
GO:0043403	skeletal muscle tissue regeneration	2/966	0.522706	0.614996
GO:0048009	insulin-like growth factor receptor signaling pathway	2/966	0.522706	0.614996
GO:0050687	negative regulation of defense response to virus	2/966	0.522706	0.614996
GO:0003341	cilium movement	8/966	0.524683	0.615226
GO:0009206	purine ribonucleoside triphosphate biosynthetic process	4/966	0.525087	0.615226
GO:0006089	lactate metabolic process	1/966	0.5269	0.615226
GO:0006390	mitochondrial transcription	1/966	0.5269	0.615226
GO:0006654	phosphatidic acid biosynthetic process	1/966	0.5269	0.615226
GO:0007176	regulation of epidermal growth factor-activated receptor activity	1/966	0.5269	0.615226
GO:0010039	response to iron ion	1/966	0.5269	0.615226
GO:0017121	plasma membrane phospholipid scrambling	1/966	0.5269	0.615226
GO:0020027	hemoglobin metabolic process	1/966	0.5269	0.615226
GO:0030220	platelet formation	1/966	0.5269	0.615226
GO:0030252	growth hormone secretion	1/966	0.5269	0.615226
GO:0031060	regulation of histone methylation	1/966	0.5269	0.615226
GO:0035584	calcium-mediated signaling using intracellular calcium source	1/966	0.5269	0.615226
GO:0042730	fibrinolysis	1/966	0.5269	0.615226
GO:0043101	purine-containing compound salvage	1/966	0.5269	0.615226
GO:0044794	positive regulation by host of viral process	1/966	0.5269	0.615226
GO:0046321	positive regulation of fatty acid oxidation	1/966	0.5269	0.615226
GO:0048486	parasympathetic nervous system development	1/966	0.5269	0.615226
GO:0060307	regulation of ventricular cardiac muscle cell membrane repolarization	1/966	0.5269	0.615226
GO:0060749	mammary gland alveolus development	1/966	0.5269	0.615226
GO:0061377	mammary gland lobule development	1/966	0.5269	0.615226
GO:0071731	response to nitric oxide	1/966	0.5269	0.615226
GO:0072111	cell proliferation involved in kidney development	1/966	0.5269	0.615226
GO:0072202	cell differentiation involved in metanephros development	1/966	0.5269	0.615226
GO:0090201	negative regulation of release of cytochrome c from mitochondria	1/966	0.5269	0.615226
GO:0097502	mannosylation	1/966	0.5269	0.615226
GO:0098856	intestinal lipid absorption	1/966	0.5269	0.615226
GO:1900006	positive regulation of dendrite development	1/966	0.5269	0.615226
GO:1902254	negative regulation of intrinsic apoptotic signaling pathway by p53 class mediator	1/966	0.5269	0.615226
GO:1903214	regulation of protein targeting to mitochondrion	1/966	0.5269	0.615226
GO:1905709	negative regulation of membrane permeability	1/966	0.5269	0.615226
GO:2000042	negative regulation of double-strand break repair via homologous recombination	1/966	0.5269	0.615226
GO:2000209	regulation of anoikis	1/966	0.5269	0.615226
GO:2001135	regulation of endocytic recycling	1/966	0.5269	0.615226
GO:0048002	antigen processing and presentation of peptide antigen	3/966	0.528038	0.61628
GO:0070918	regulatory ncRNA processing	3/966	0.528038	0.61628
GO:0051053	negative regulation of DNA metabolic process	5/966	0.529309	0.617625
GO:0009145	purine nucleoside triphosphate biosynthetic process	4/966	0.532046	0.620245
GO:1905477	positive regulation of protein localization to membrane	4/966	0.532046	0.620245
GO:0001881	receptor recycling	2/966	0.532977	0.620245
GO:0002269	leukocyte activation involved in inflammatory response	2/966	0.532977	0.620245
GO:0003254	regulation of membrane depolarization	2/966	0.532977	0.620245
GO:0032968	positive regulation of transcription elongation by RNA polymerase II	2/966	0.532977	0.620245
GO:0042073	intraciliary transport	2/966	0.532977	0.620245
GO:0046148	pigment biosynthetic process	2/966	0.532977	0.620245
GO:0046456	icosanoid biosynthetic process	2/966	0.532977	0.620245
GO:0046641	positive regulation of alpha-beta T cell proliferation	2/966	0.532977	0.620245
GO:0090659	walking behavior	2/966	0.532977	0.620245
GO:1902930	regulation of alcohol biosynthetic process	2/966	0.532977	0.620245
GO:0140888	interferon-mediated signaling pathway	3/966	0.536145	0.623793
GO:0140014	mitotic nuclear division	9/966	0.537405	0.625121
GO:0065004	protein-DNA complex assembly	6/966	0.538531	0.625481
GO:0050000	chromosome localization	4/966	0.538955	0.625481
GO:0009615	response to virus	13/966	0.540245	0.625481
GO:1904892	regulation of receptor signaling pathway via STAT	5/966	0.541589	0.625481
GO:0000303	response to superoxide	1/966	0.54273	0.625481
GO:0002544	chronic inflammatory response	1/966	0.54273	0.625481
GO:0002922	positive regulation of humoral immune response	1/966	0.54273	0.625481
GO:0003177	pulmonary valve development	1/966	0.54273	0.625481
GO:0006595	polyamine metabolic process	1/966	0.54273	0.625481
GO:0006740	NADPH regeneration	1/966	0.54273	0.625481
GO:0009065	glutamine family amino acid catabolic process	1/966	0.54273	0.625481
GO:0009190	cyclic nucleotide biosynthetic process	1/966	0.54273	0.625481
GO:0010447	response to acidic pH	1/966	0.54273	0.625481
GO:0010818	T cell chemotaxis	1/966	0.54273	0.625481
GO:0010885	regulation of cholesterol storage	1/966	0.54273	0.625481
GO:0010984	regulation of lipoprotein particle clearance	1/966	0.54273	0.625481
GO:0032095	regulation of response to food	1/966	0.54273	0.625481
GO:0042053	regulation of dopamine metabolic process	1/966	0.54273	0.625481
GO:0043045	post-fertilization epigenetic regulation of gene expression	1/966	0.54273	0.625481
GO:0048670	regulation of collateral sprouting	1/966	0.54273	0.625481
GO:0050965	detection of temperature stimulus involved in sensory perception of pain	1/966	0.54273	0.625481
GO:0051043	regulation of membrane protein ectodomain proteolysis	1/966	0.54273	0.625481
GO:0051568	histone H3-K4 methylation	1/966	0.54273	0.625481
GO:0051602	response to electrical stimulus	1/966	0.54273	0.625481
GO:0051900	regulation of mitochondrial depolarization	1/966	0.54273	0.625481
GO:0060544	regulation of necroptotic process	1/966	0.54273	0.625481
GO:0061311	cell surface receptor signaling pathway involved in heart development	1/966	0.54273	0.625481
GO:0070861	regulation of protein exit from endoplasmic reticulum	1/966	0.54273	0.625481
GO:0071218	cellular response to misfolded protein	1/966	0.54273	0.625481
GO:0071359	cellular response to dsRNA	1/966	0.54273	0.625481
GO:0072525	pyridine-containing compound biosynthetic process	1/966	0.54273	0.625481
GO:0090190	positive regulation of branching involved in ureteric bud morphogenesis	1/966	0.54273	0.625481
GO:0097154	GABAergic neuron differentiation	1/966	0.54273	0.625481
GO:0098801	regulation of renal system process	1/966	0.54273	0.625481
GO:0098974	postsynaptic actin cytoskeleton organization	1/966	0.54273	0.625481
GO:0099188	postsynaptic cytoskeleton organization	1/966	0.54273	0.625481
GO:1900120	regulation of receptor binding	1/966	0.54273	0.625481
GO:1900227	positive regulation of NLRP3 inflammasome complex assembly	1/966	0.54273	0.625481
GO:0006024	glycosaminoglycan biosynthetic process	2/966	0.543096	0.625481
GO:0010823	negative regulation of mitochondrion organization	2/966	0.543096	0.625481
GO:0032355	response to estradiol	2/966	0.543096	0.625481
GO:0045005	DNA-templated DNA replication maintenance of fidelity	2/966	0.543096	0.625481
GO:0045124	regulation of bone resorption	2/966	0.543096	0.625481
GO:0046189	phenol-containing compound biosynthetic process	2/966	0.543096	0.625481
GO:0048247	lymphocyte chemotaxis	2/966	0.543096	0.625481
GO:0150076	neuroinflammatory response	3/966	0.544172	0.626307
GO:1901796	regulation of signal transduction by p53 class mediator	3/966	0.544172	0.626307
GO:2000142	regulation of DNA-templated transcription initiation	3/966	0.544172	0.626307
GO:0006473	protein acetylation	4/966	0.545812	0.628056
GO:0006690	icosanoid metabolic process	5/966	0.547672	0.630058
GO:0002367	cytokine production involved in immune response	6/966	0.549609	0.632008
GO:0006941	striated muscle contraction	6/966	0.549609	0.632008
GO:0014888	striated muscle adaptation	2/966	0.553061	0.63514
GO:0016571	histone methylation	2/966	0.553061	0.63514
GO:0099054	presynapse assembly	2/966	0.553061	0.63514
GO:0140374	antiviral innate immune response	2/966	0.553061	0.63514
GO:1903350	response to dopamine	2/966	0.553061	0.63514
GO:1903351	cellular response to dopamine	2/966	0.553061	0.63514
GO:0048706	embryonic skeletal system development	5/966	0.553717	0.635753
GO:0000305	response to oxygen radical	1/966	0.558032	0.6361
GO:0006063	uronic acid metabolic process	1/966	0.558032	0.6361
GO:0006706	steroid catabolic process	1/966	0.558032	0.6361
GO:0008090	retrograde axonal transport	1/966	0.558032	0.6361
GO:0009081	branched-chain amino acid metabolic process	1/966	0.558032	0.6361
GO:0010738	regulation of protein kinase A signaling	1/966	0.558032	0.6361
GO:0018230	peptidyl-L-cysteine S-palmitoylation	1/966	0.558032	0.6361
GO:0018231	peptidyl-S-diacylglycerol-L-cysteine biosynthetic process from peptidyl-cysteine	1/966	0.558032	0.6361
GO:0018904	ether metabolic process	1/966	0.558032	0.6361
GO:0019585	glucuronate metabolic process	1/966	0.558032	0.6361
GO:0021889	olfactory bulb interneuron differentiation	1/966	0.558032	0.6361
GO:0034114	regulation of heterotypic cell-cell adhesion	1/966	0.558032	0.6361
GO:0035634	response to stilbenoid	1/966	0.558032	0.6361
GO:0036344	platelet morphogenesis	1/966	0.558032	0.6361
GO:0040019	positive regulation of embryonic development	1/966	0.558032	0.6361
GO:0042026	protein refolding	1/966	0.558032	0.6361
GO:0042398	cellular modified amino acid biosynthetic process	1/966	0.558032	0.6361
GO:0043173	nucleotide salvage	1/966	0.558032	0.6361
GO:0045116	protein neddylation	1/966	0.558032	0.6361
GO:0045742	positive regulation of epidermal growth factor receptor signaling pathway	1/966	0.558032	0.6361
GO:0048333	mesodermal cell differentiation	1/966	0.558032	0.6361
GO:0048339	paraxial mesoderm development	1/966	0.558032	0.6361
GO:0048485	sympathetic nervous system development	1/966	0.558032	0.6361
GO:0048643	positive regulation of skeletal muscle tissue development	1/966	0.558032	0.6361
GO:0051481	negative regulation of cytosolic calcium ion concentration	1/966	0.558032	0.6361
GO:0060080	inhibitory postsynaptic potential	1/966	0.558032	0.6361
GO:0099625	ventricular cardiac muscle cell membrane repolarization	1/966	0.558032	0.6361
GO:0141087	positive regulation of inflammasome-mediated signaling pathway	1/966	0.558032	0.6361
GO:1901017	negative regulation of potassium ion transmembrane transporter activity	1/966	0.558032	0.6361
GO:1901028	regulation of mitochondrial outer membrane permeabilization involved in apoptotic signaling pathway	1/966	0.558032	0.6361
GO:1903428	positive regulation of reactive oxygen species biosynthetic process	1/966	0.558032	0.6361
GO:1904292	regulation of ERAD pathway	1/966	0.558032	0.6361
GO:2000001	regulation of DNA damage checkpoint	1/966	0.558032	0.6361
GO:0009201	ribonucleoside triphosphate biosynthetic process	4/966	0.559364	0.63748
GO:0008088	axo-dendritic transport	3/966	0.55998	0.637904
GO:0051262	protein tetramerization	3/966	0.55998	0.637904
GO:0019083	viral transcription	2/966	0.562872	0.640779
GO:0044088	regulation of vacuole organization	2/966	0.562872	0.640779
GO:0046580	negative regulation of Ras protein signal transduction	2/966	0.562872	0.640779
GO:0006639	acylglycerol metabolic process	5/966	0.565686	0.643843
GO:0007088	regulation of mitotic nuclear division	4/966	0.566058	0.644126
GO:0006304	DNA modification	3/966	0.567759	0.645641
GO:0019229	regulation of vasoconstriction	3/966	0.567759	0.645641
GO:0032456	endocytic recycling	3/966	0.567759	0.645641
GO:0061844	antimicrobial humoral immune response mediated by antimicrobial peptide	5/966	0.571608	0.647597
GO:0002888	positive regulation of myeloid leukocyte mediated immunity	2/966	0.572527	0.647597
GO:0006693	prostaglandin metabolic process	2/966	0.572527	0.647597
GO:0007129	homologous chromosome pairing at meiosis	2/966	0.572527	0.647597
GO:0009395	phospholipid catabolic process	2/966	0.572527	0.647597
GO:0031648	protein destabilization	2/966	0.572527	0.647597
GO:0045777	positive regulation of blood pressure	2/966	0.572527	0.647597
GO:0002495	antigen processing and presentation of peptide antigen via MHC class II	1/966	0.572822	0.647597
GO:0006298	mismatch repair	1/966	0.572822	0.647597
GO:0007342	fusion of sperm to egg plasma membrane involved in single fertilization	1/966	0.572822	0.647597
GO:0009185	ribonucleoside diphosphate metabolic process	1/966	0.572822	0.647597
GO:0010759	positive regulation of macrophage chemotaxis	1/966	0.572822	0.647597
GO:0014850	response to muscle activity	1/966	0.572822	0.647597
GO:0032352	positive regulation of hormone metabolic process	1/966	0.572822	0.647597
GO:0032930	positive regulation of superoxide anion generation	1/966	0.572822	0.647597
GO:0034453	microtubule anchoring	1/966	0.572822	0.647597
GO:0035459	vesicle cargo loading	1/966	0.572822	0.647597
GO:0042069	regulation of catecholamine metabolic process	1/966	0.572822	0.647597
GO:0042438	melanin biosynthetic process	1/966	0.572822	0.647597
GO:0042537	benzene-containing compound metabolic process	1/966	0.572822	0.647597
GO:0051788	response to misfolded protein	1/966	0.572822	0.647597
GO:0060088	auditory receptor cell stereocilium organization	1/966	0.572822	0.647597
GO:0070242	thymocyte apoptotic process	1/966	0.572822	0.647597
GO:0090189	regulation of branching involved in ureteric bud morphogenesis	1/966	0.572822	0.647597
GO:1901739	regulation of myoblast fusion	1/966	0.572822	0.647597
GO:1902455	negative regulation of stem cell population maintenance	1/966	0.572822	0.647597
GO:2000345	regulation of hepatocyte proliferation	1/966	0.572822	0.647597
GO:0003407	neural retina development	3/966	0.575452	0.650009
GO:0006029	proteoglycan metabolic process	3/966	0.575452	0.650009
GO:0030641	regulation of cellular pH	3/966	0.575452	0.650009
GO:0042269	regulation of natural killer cell mediated cytotoxicity	3/966	0.575452	0.650009
GO:0006260	DNA replication	9/966	0.57746	0.652027
GO:0006638	neutral lipid metabolic process	5/966	0.577489	0.652027
GO:0002455	humoral immune response mediated by circulating immunoglobulin	2/966	0.582025	0.656017
GO:0002474	antigen processing and presentation of peptide antigen via MHC class I	2/966	0.582025	0.656017
GO:0006692	prostanoid metabolic process	2/966	0.582025	0.656017
GO:0032816	positive regulation of natural killer cell activation	2/966	0.582025	0.656017
GO:0033059	cellular pigmentation	2/966	0.582025	0.656017
GO:0036037	CD8-positive, alpha-beta T cell activation	2/966	0.582025	0.656017
GO:0045010	actin nucleation	2/966	0.582025	0.656017
GO:0045687	positive regulation of glial cell differentiation	2/966	0.582025	0.656017
GO:0006942	regulation of striated muscle contraction	3/966	0.58306	0.657041
GO:0000413	protein peptidyl-prolyl isomerization	1/966	0.587117	0.6592
GO:0003084	positive regulation of systemic arterial blood pressure	1/966	0.587117	0.6592
GO:0006353	DNA-templated transcription termination	1/966	0.587117	0.6592
GO:0014808	release of sequestered calcium ion into cytosol by sarcoplasmic reticulum	1/966	0.587117	0.6592
GO:0016540	protein autoprocessing	1/966	0.587117	0.6592
GO:0030970	retrograde protein transport, ER to cytosol	1/966	0.587117	0.6592
GO:0031643	positive regulation of myelination	1/966	0.587117	0.6592
GO:0039529	RIG-I signaling pathway	1/966	0.587117	0.6592
GO:0045736	negative regulation of cyclin-dependent protein serine/threonine kinase activity	1/966	0.587117	0.6592
GO:0045822	negative regulation of heart contraction	1/966	0.587117	0.6592
GO:0046782	regulation of viral transcription	1/966	0.587117	0.6592
GO:0051204	protein insertion into mitochondrial membrane	1/966	0.587117	0.6592
GO:0098743	cell aggregation	1/966	0.587117	0.6592
GO:1901186	positive regulation of ERBB signaling pathway	1/966	0.587117	0.6592
GO:1902176	negative regulation of oxidative stress-induced intrinsic apoptotic signaling pathway	1/966	0.587117	0.6592
GO:1902993	positive regulation of amyloid precursor protein catabolic process	1/966	0.587117	0.6592
GO:1903513	endoplasmic reticulum to cytosol transport	1/966	0.587117	0.6592
GO:0001895	retina homeostasis	2/966	0.591368	0.662833
GO:0006023	aminoglycan biosynthetic process	2/966	0.591368	0.662833
GO:0006695	cholesterol biosynthetic process	2/966	0.591368	0.662833
GO:1901607	alpha-amino acid biosynthetic process	2/966	0.591368	0.662833
GO:1901616	organic hydroxy compound catabolic process	2/966	0.591368	0.662833
GO:1902653	secondary alcohol biosynthetic process	2/966	0.591368	0.662833
GO:1904356	regulation of telomere maintenance via telomere lengthening	2/966	0.591368	0.662833
GO:1990542	mitochondrial transmembrane transport	2/966	0.591368	0.662833
GO:0006275	regulation of DNA replication	4/966	0.592258	0.663547
GO:0007498	mesoderm development	4/966	0.592258	0.663547
GO:0006397	mRNA processing	16/966	0.593851	0.66519
GO:1990830	cellular response to leukemia inhibitory factor	10/966	0.594591	0.665875
GO:0050792	regulation of viral process	6/966	0.597875	0.667266
GO:0002715	regulation of natural killer cell mediated immunity	3/966	0.598011	0.667266
GO:0039531	regulation of viral-induced cytoplasmic pattern recognition receptor signaling pathway	3/966	0.598011	0.667266
GO:0045069	regulation of viral genome replication	3/966	0.598011	0.667266
GO:0009142	nucleoside triphosphate biosynthetic process	4/966	0.59866	0.667266
GO:0048477	oogenesis	4/966	0.59866	0.667266
GO:0019228	neuronal action potential	2/966	0.600553	0.667266
GO:0033003	regulation of mast cell activation	2/966	0.600553	0.667266
GO:0072666	establishment of protein localization to vacuole	2/966	0.600553	0.667266
GO:1903533	regulation of protein targeting	2/966	0.600553	0.667266
GO:0009451	RNA modification	5/966	0.600573	0.667266
GO:0044839	cell cycle G2/M phase transition	5/966	0.600573	0.667266
GO:0002082	regulation of oxidative phosphorylation	1/966	0.600935	0.667266
GO:0002504	antigen processing and presentation of peptide or polysaccharide antigen via MHC class II	1/966	0.600935	0.667266
GO:0002519	natural killer cell tolerance induction	1/966	0.600935	0.667266
GO:0002523	leukocyte migration involved in inflammatory response	1/966	0.600935	0.667266
GO:0006582	melanin metabolic process	1/966	0.600935	0.667266
GO:0008211	glucocorticoid metabolic process	1/966	0.600935	0.667266
GO:0009713	catechol-containing compound biosynthetic process	1/966	0.600935	0.667266
GO:0016082	synaptic vesicle priming	1/966	0.600935	0.667266
GO:0016226	iron-sulfur cluster assembly	1/966	0.600935	0.667266
GO:0018200	peptidyl-glutamic acid modification	1/966	0.600935	0.667266
GO:0023019	signal transduction involved in regulation of gene expression	1/966	0.600935	0.667266
GO:0031163	metallo-sulfur cluster assembly	1/966	0.600935	0.667266
GO:0031639	plasminogen activation	1/966	0.600935	0.667266
GO:0034695	response to prostaglandin E	1/966	0.600935	0.667266
GO:0035743	CD4-positive, alpha-beta T cell cytokine production	1/966	0.600935	0.667266
GO:0035809	regulation of urine volume	1/966	0.600935	0.667266
GO:0042423	catecholamine biosynthetic process	1/966	0.600935	0.667266
GO:0044550	secondary metabolite biosynthetic process	1/966	0.600935	0.667266
GO:0050961	detection of temperature stimulus involved in sensory perception	1/966	0.600935	0.667266
GO:0060716	labyrinthine layer blood vessel development	1/966	0.600935	0.667266
GO:0070841	inclusion body assembly	1/966	0.600935	0.667266
GO:0097107	postsynaptic density assembly	1/966	0.600935	0.667266
GO:1900407	regulation of cellular response to oxidative stress	1/966	0.600935	0.667266
GO:1901071	glucosamine-containing compound metabolic process	1/966	0.600935	0.667266
GO:1903514	release of sequestered calcium ion into cytosol by endoplasmic reticulum	1/966	0.600935	0.667266
GO:1903747	regulation of establishment of protein localization to mitochondrion	1/966	0.600935	0.667266
GO:1904030	negative regulation of cyclin-dependent protein kinase activity	1/966	0.600935	0.667266
GO:1905962	glutamatergic neuron differentiation	1/966	0.600935	0.667266
GO:1990823	response to leukemia inhibitory factor	10/966	0.602688	0.669071
GO:0006278	RNA-templated DNA biosynthetic process	2/966	0.609582	0.675577
GO:0007004	telomere maintenance via telomerase	2/966	0.609582	0.675577
GO:0007528	neuromuscular junction development	2/966	0.609582	0.675577
GO:0019748	secondary metabolic process	2/966	0.609582	0.675577
GO:0030199	collagen fibril organization	2/966	0.609582	0.675577
GO:0042987	amyloid precursor protein catabolic process	2/966	0.609582	0.675577
GO:0043407	negative regulation of MAP kinase activity	2/966	0.609582	0.675577
GO:0071103	DNA conformation change	2/966	0.609582	0.675577
GO:0007601	visual perception	5/966	0.611843	0.677351
GO:0022613	ribonucleoprotein complex biogenesis	14/966	0.612914	0.677351
GO:0002903	negative regulation of B cell apoptotic process	1/966	0.614291	0.677351
GO:0003071	renal system process involved in regulation of systemic arterial blood pressure	1/966	0.614291	0.677351
GO:0006817	phosphate ion transport	1/966	0.614291	0.677351
GO:0007530	sex determination	1/966	0.614291	0.677351
GO:0016188	synaptic vesicle maturation	1/966	0.614291	0.677351
GO:0021895	cerebral cortex neuron differentiation	1/966	0.614291	0.677351
GO:0032727	positive regulation of interferon-alpha production	1/966	0.614291	0.677351
GO:0042133	neurotransmitter metabolic process	1/966	0.614291	0.677351
GO:0042430	indole-containing compound metabolic process	1/966	0.614291	0.677351
GO:0045026	plasma membrane fusion	1/966	0.614291	0.677351
GO:0045048	protein insertion into ER membrane	1/966	0.614291	0.677351
GO:0045061	thymic T cell selection	1/966	0.614291	0.677351
GO:0045723	positive regulation of fatty acid biosynthetic process	1/966	0.614291	0.677351
GO:0045780	positive regulation of bone resorption	1/966	0.614291	0.677351
GO:0046184	aldehyde biosynthetic process	1/966	0.614291	0.677351
GO:0051882	mitochondrial depolarization	1/966	0.614291	0.677351
GO:0062098	regulation of programmed necrotic cell death	1/966	0.614291	0.677351
GO:0070584	mitochondrion morphogenesis	1/966	0.614291	0.677351
GO:0099558	maintenance of synapse structure	1/966	0.614291	0.677351
GO:1900242	regulation of synaptic vesicle endocytosis	1/966	0.614291	0.677351
GO:1903523	negative regulation of blood circulation	1/966	0.614291	0.677351
GO:1990403	embryonic brain development	1/966	0.614291	0.677351
GO:0051701	biological process involved in interaction with host	5/966	0.617409	0.680603
GO:0007052	mitotic spindle organization	4/966	0.617499	0.680603
GO:0001916	positive regulation of T cell mediated cytotoxicity	2/966	0.618455	0.681368
GO:0042446	hormone biosynthetic process	2/966	0.618455	0.681368
GO:0060079	excitatory postsynaptic potential	3/966	0.619771	0.682675
GO:0008037	cell recognition	5/966	0.622927	0.685803
GO:0033135	regulation of peptidyl-serine phosphorylation	5/966	0.622927	0.685803
GO:0001676	long-chain fatty acid metabolic process	4/966	0.623655	0.685803
GO:0007041	lysosomal transport	4/966	0.623655	0.685803
GO:0007029	endoplasmic reticulum organization	3/966	0.626844	0.685803
GO:0050810	regulation of steroid biosynthetic process	3/966	0.626844	0.685803
GO:0006303	double-strand break repair via nonhomologous end joining	2/966	0.627171	0.685803
GO:0010665	regulation of cardiac muscle cell apoptotic process	2/966	0.627171	0.685803
GO:0018022	peptidyl-lysine methylation	2/966	0.627171	0.685803
GO:0035458	cellular response to interferon-beta	2/966	0.627171	0.685803
GO:0042058	regulation of epidermal growth factor receptor signaling pathway	2/966	0.627171	0.685803
GO:0043457	regulation of cellular respiration	2/966	0.627171	0.685803
GO:0045954	positive regulation of natural killer cell mediated cytotoxicity	2/966	0.627171	0.685803
GO:0098815	modulation of excitatory postsynaptic potential	2/966	0.627171	0.685803
GO:0099172	presynapse organization	2/966	0.627171	0.685803
GO:0000154	rRNA modification	1/966	0.6272	0.685803
GO:0002093	auditory receptor cell morphogenesis	1/966	0.6272	0.685803
GO:0006120	mitochondrial electron transport, NADH to ubiquinone	1/966	0.6272	0.685803
GO:0006515	protein quality control for misfolded or incompletely synthesized proteins	1/966	0.6272	0.685803
GO:0010878	cholesterol storage	1/966	0.6272	0.685803
GO:0014829	vascular associated smooth muscle contraction	1/966	0.6272	0.685803
GO:0019433	triglyceride catabolic process	1/966	0.6272	0.685803
GO:0032928	regulation of superoxide anion generation	1/966	0.6272	0.685803
GO:0034104	negative regulation of tissue remodeling	1/966	0.6272	0.685803
GO:0034121	regulation of toll-like receptor signaling pathway	1/966	0.6272	0.685803
GO:0034315	regulation of Arp2/3 complex-mediated actin nucleation	1/966	0.6272	0.685803
GO:0042059	negative regulation of epidermal growth factor receptor signaling pathway	1/966	0.6272	0.685803
GO:0043162	ubiquitin-dependent protein catabolic process via the multivesicular body sorting pathway	1/966	0.6272	0.685803
GO:0070199	establishment of protein localization to chromosome	1/966	0.6272	0.685803
GO:0090151	establishment of protein localization to mitochondrial membrane	1/966	0.6272	0.685803
GO:0090382	phagosome maturation	1/966	0.6272	0.685803
GO:1901380	negative regulation of potassium ion transmembrane transport	1/966	0.6272	0.685803
GO:1901863	positive regulation of muscle tissue development	1/966	0.6272	0.685803
GO:1901985	positive regulation of protein acetylation	1/966	0.6272	0.685803
GO:1904385	cellular response to angiotensin	1/966	0.6272	0.685803
GO:0050953	sensory perception of light stimulus	5/966	0.633819	0.692896
GO:0051054	positive regulation of DNA metabolic process	10/966	0.634275	0.693249
GO:0048278	vesicle docking	2/966	0.635732	0.694697
GO:0001675	acrosome assembly	1/966	0.639677	0.696679
GO:0001778	plasma membrane repair	1/966	0.639677	0.696679
GO:0007350	blastoderm segmentation	1/966	0.639677	0.696679
GO:0007602	phototransduction	1/966	0.639677	0.696679
GO:0010460	positive regulation of heart rate	1/966	0.639677	0.696679
GO:0016048	detection of temperature stimulus	1/966	0.639677	0.696679
GO:0043950	positive regulation of cAMP-mediated signaling	1/966	0.639677	0.696679
GO:0045070	positive regulation of viral genome replication	1/966	0.639677	0.696679
GO:0045932	negative regulation of muscle contraction	1/966	0.639677	0.696679
GO:0061099	negative regulation of protein tyrosine kinase activity	1/966	0.639677	0.696679
GO:0090169	regulation of spindle assembly	1/966	0.639677	0.696679
GO:0090314	positive regulation of protein targeting to membrane	1/966	0.639677	0.696679
GO:0098869	cellular oxidant detoxification	1/966	0.639677	0.696679
GO:1902042	negative regulation of extrinsic apoptotic signaling pathway via death domain receptors	1/966	0.639677	0.696679
GO:1902932	positive regulation of alcohol biosynthetic process	1/966	0.639677	0.696679
GO:1990000	amyloid fibril formation	1/966	0.639677	0.696679
GO:0060291	long-term synaptic potentiation	8/966	0.643546	0.700748
GO:0002717	positive regulation of natural killer cell mediated immunity	2/966	0.644138	0.701099
GO:0016126	sterol biosynthetic process	2/966	0.644138	0.701099
GO:0006892	post-Golgi vesicle-mediated transport	3/966	0.647514	0.704481
GO:0035082	axoneme assembly	3/966	0.647514	0.704481
GO:0007214	gamma-aminobutyric acid signaling pathway	1/966	0.651737	0.707017
GO:0007288	sperm axoneme assembly	1/966	0.651737	0.707017
GO:0009132	nucleoside diphosphate metabolic process	1/966	0.651737	0.707017
GO:0010800	positive regulation of peptidyl-threonine phosphorylation	1/966	0.651737	0.707017
GO:0030149	sphingolipid catabolic process	1/966	0.651737	0.707017
GO:0031116	positive regulation of microtubule polymerization	1/966	0.651737	0.707017
GO:0034067	protein localization to Golgi apparatus	1/966	0.651737	0.707017
GO:0042044	fluid transport	1/966	0.651737	0.707017
GO:0042634	regulation of hair cycle	1/966	0.651737	0.707017
GO:0043276	anoikis	1/966	0.651737	0.707017
GO:0045454	cell redox homeostasis	1/966	0.651737	0.707017
GO:0045762	positive regulation of adenylate cyclase activity	1/966	0.651737	0.707017
GO:0086010	membrane depolarization during action potential	1/966	0.651737	0.707017
GO:1902914	regulation of protein polyubiquitination	1/966	0.651737	0.707017
GO:0010662	regulation of striated muscle cell apoptotic process	2/966	0.652389	0.707138
GO:0032786	positive regulation of DNA-templated transcription, elongation	2/966	0.652389	0.707138
GO:0042461	photoreceptor cell development	2/966	0.652389	0.707138
GO:0051785	positive regulation of nuclear division	2/966	0.652389	0.707138
GO:0099072	regulation of postsynaptic membrane neurotransmitter receptor levels	4/966	0.653478	0.708171
GO:0006368	transcription elongation by RNA polymerase II	3/966	0.65422	0.708535
GO:0007040	lysosome organization	3/966	0.65422	0.708535
GO:0080171	lytic vacuole organization	3/966	0.65422	0.708535
GO:0001658	branching involved in ureteric bud morphogenesis	2/966	0.660488	0.714436
GO:0008652	amino acid biosynthetic process	2/966	0.660488	0.714436
GO:0046503	glycerolipid catabolic process	2/966	0.660488	0.714436
GO:0048599	oocyte development	2/966	0.660488	0.714436
GO:0060261	positive regulation of transcription initiation by RNA polymerase II	2/966	0.660488	0.714436
GO:0098930	axonal transport	2/966	0.660488	0.714436
GO:0000096	sulfur amino acid metabolic process	1/966	0.663394	0.715214
GO:0001780	neutrophil homeostasis	1/966	0.663394	0.715214
GO:0007271	synaptic transmission, cholinergic	1/966	0.663394	0.715214
GO:0010458	exit from mitosis	1/966	0.663394	0.715214
GO:0030262	apoptotic nuclear changes	1/966	0.663394	0.715214
GO:0031295	T cell costimulation	1/966	0.663394	0.715214
GO:0032148	activation of protein kinase B activity	1/966	0.663394	0.715214
GO:0034063	stress granule assembly	1/966	0.663394	0.715214
GO:0045724	positive regulation of cilium assembly	1/966	0.663394	0.715214
GO:0048641	regulation of skeletal muscle tissue development	1/966	0.663394	0.715214
GO:0070198	protein localization to chromosome, telomeric region	1/966	0.663394	0.715214
GO:0150077	regulation of neuroinflammatory response	1/966	0.663394	0.715214
GO:1900273	positive regulation of long-term synaptic potentiation	1/966	0.663394	0.715214
GO:1901185	negative regulation of ERBB signaling pathway	1/966	0.663394	0.715214
GO:1902683	regulation of receptor localization to synapse	1/966	0.663394	0.715214
GO:1990776	response to angiotensin	1/966	0.663394	0.715214
GO:0016032	viral process	10/966	0.664479	0.716236
GO:1904063	negative regulation of cation transmembrane transport	3/966	0.667357	0.719189
GO:0002224	toll-like receptor signaling pathway	2/966	0.668434	0.720201
GO:0000462	maturation of SSU-rRNA from tricistronic rRNA transcript (SSU-rRNA, 5.8S rRNA, LSU-rRNA)	1/966	0.674662	0.724375
GO:0002230	positive regulation of defense response to virus by host	1/966	0.674662	0.724375
GO:0006506	GPI anchor biosynthetic process	1/966	0.674662	0.724375
GO:0006921	cellular component disassembly involved in execution phase of apoptosis	1/966	0.674662	0.724375
GO:0010922	positive regulation of phosphatase activity	1/966	0.674662	0.724375
GO:0018345	protein palmitoylation	1/966	0.674662	0.724375
GO:0032212	positive regulation of telomere maintenance via telomerase	1/966	0.674662	0.724375
GO:0034391	regulation of smooth muscle cell apoptotic process	1/966	0.674662	0.724375
GO:0043372	positive regulation of CD4-positive, alpha-beta T cell differentiation	1/966	0.674662	0.724375
GO:0044273	sulfur compound catabolic process	1/966	0.674662	0.724375
GO:0046597	negative regulation of viral entry into host cell	1/966	0.674662	0.724375
GO:0050996	positive regulation of lipid catabolic process	1/966	0.674662	0.724375
GO:0050999	regulation of nitric-oxide synthase activity	1/966	0.674662	0.724375
GO:0051085	chaperone cofactor-dependent protein refolding	1/966	0.674662	0.724375
GO:0070296	sarcoplasmic reticulum calcium ion transport	1/966	0.674662	0.724375
GO:1901797	negative regulation of signal transduction by p53 class mediator	1/966	0.674662	0.724375
GO:2000780	negative regulation of double-strand break repair	1/966	0.674662	0.724375
GO:0048524	positive regulation of viral process	2/966	0.676229	0.725395
GO:0071868	cellular response to monoamine stimulus	2/966	0.676229	0.725395
GO:0071870	cellular response to catecholamine stimulus	2/966	0.676229	0.725395
GO:1901184	regulation of ERBB signaling pathway	2/966	0.676229	0.725395
GO:1903169	regulation of calcium ion transmembrane transport	6/966	0.676305	0.725395
GO:0002702	positive regulation of production of molecular mediator of immune response	5/966	0.680384	0.72962
GO:0009994	oocyte differentiation	2/966	0.683874	0.73246
GO:0090307	mitotic spindle assembly	2/966	0.683874	0.73246
GO:1904321	response to forskolin	2/966	0.683874	0.73246
GO:0006505	GPI anchor metabolic process	1/966	0.685552	0.73246
GO:0010758	regulation of macrophage chemotaxis	1/966	0.685552	0.73246
GO:0018149	peptide cross-linking	1/966	0.685552	0.73246
GO:0031294	lymphocyte costimulation	1/966	0.685552	0.73246
GO:0034390	smooth muscle cell apoptotic process	1/966	0.685552	0.73246
GO:0034694	response to prostaglandin	1/966	0.685552	0.73246
GO:0045738	negative regulation of DNA repair	1/966	0.685552	0.73246
GO:0046475	glycerophospholipid catabolic process	1/966	0.685552	0.73246
GO:0055075	potassium ion homeostasis	1/966	0.685552	0.73246
GO:0060914	heart formation	1/966	0.685552	0.73246
GO:0060964	regulation of miRNA-mediated gene silencing	1/966	0.685552	0.73246
GO:0097345	mitochondrial outer membrane permeabilization	1/966	0.685552	0.73246
GO:1903429	regulation of cell maturation	1/966	0.685552	0.73246
GO:1904752	regulation of vascular associated smooth muscle cell migration	1/966	0.685552	0.73246
GO:2001187	positive regulation of CD8-positive, alpha-beta T cell activation	1/966	0.685552	0.73246
GO:0006403	RNA localization	5/966	0.690173	0.737247
GO:0010659	cardiac muscle cell apoptotic process	2/966	0.691371	0.737923
GO:0045143	homologous chromosome segregation	2/966	0.691371	0.737923
GO:0050909	sensory perception of taste	2/966	0.691371	0.737923
GO:0098900	regulation of action potential	2/966	0.691371	0.737923
GO:0033559	unsaturated fatty acid metabolic process	4/966	0.692495	0.738704
GO:0006479	protein methylation	3/966	0.692526	0.738704
GO:0008213	protein alkylation	3/966	0.692526	0.738704
GO:0006959	humoral immune response	10/966	0.693199	0.739271
GO:0009048	dosage compensation by inactivation of X chromosome	1/966	0.696078	0.741284
GO:0031112	positive regulation of microtubule polymerization or depolymerization	1/966	0.696078	0.741284
GO:0048714	positive regulation of oligodendrocyte differentiation	1/966	0.696078	0.741284
GO:0090023	positive regulation of neutrophil chemotaxis	1/966	0.696078	0.741284
GO:0090279	regulation of calcium ion import	1/966	0.696078	0.741284
GO:0090322	regulation of superoxide metabolic process	1/966	0.696078	0.741284
GO:1900368	regulation of post-transcriptional gene silencing by regulatory ncRNA	1/966	0.696078	0.741284
GO:0031638	zymogen activation	2/966	0.69872	0.743491
GO:0070192	chromosome organization involved in meiotic cell cycle	2/966	0.69872	0.743491
GO:0071867	response to monoamine	2/966	0.69872	0.743491
GO:0071869	response to catecholamine	2/966	0.69872	0.743491
GO:0006997	nucleus organization	4/966	0.703049	0.747946
GO:0048168	regulation of neuronal synaptic plasticity	2/966	0.705923	0.749981
GO:0000387	spliceosomal snRNP assembly	1/966	0.706253	0.749981
GO:0022616	DNA strand elongation	1/966	0.706253	0.749981
GO:0042168	heme metabolic process	1/966	0.706253	0.749981
GO:0046466	membrane lipid catabolic process	1/966	0.706253	0.749981
GO:0060117	auditory receptor cell development	1/966	0.706253	0.749981
GO:0060147	regulation of post-transcriptional gene silencing	1/966	0.706253	0.749981
GO:0090075	relaxation of muscle	1/966	0.706253	0.749981
GO:0090114	COPII-coated vesicle budding	1/966	0.706253	0.749981
GO:1904427	positive regulation of calcium ion transmembrane transport	3/966	0.710442	0.754277
GO:0033044	regulation of chromosome organization	7/966	0.710963	0.754677
GO:0002381	immunoglobulin production involved in immunoglobulin-mediated immune response	2/966	0.712983	0.75636
GO:0010658	striated muscle cell apoptotic process	2/966	0.712983	0.75636
GO:0035456	response to interferon-beta	2/966	0.712983	0.75636
GO:0007549	dosage compensation	1/966	0.716087	0.757502
GO:0033260	nuclear DNA replication	1/966	0.716087	0.757502
GO:0034389	lipid droplet organization	1/966	0.716087	0.757502
GO:0043516	regulation of DNA damage response, signal transduction by p53 class mediator	1/966	0.716087	0.757502
GO:0046164	alcohol catabolic process	1/966	0.716087	0.757502
GO:0048169	regulation of long-term neuronal synaptic plasticity	1/966	0.716087	0.757502
GO:0060966	regulation of gene silencing by regulatory ncRNA	1/966	0.716087	0.757502
GO:0071624	positive regulation of granulocyte chemotaxis	1/966	0.716087	0.757502
GO:0090313	regulation of protein targeting to membrane	1/966	0.716087	0.757502
GO:0097242	amyloid-beta clearance	1/966	0.716087	0.757502
GO:1902110	positive regulation of mitochondrial membrane permeability involved in apoptotic process	1/966	0.716087	0.757502
GO:1903421	regulation of synaptic vesicle recycling	1/966	0.716087	0.757502
GO:1903715	regulation of aerobic respiration	1/966	0.716087	0.757502
GO:1904358	positive regulation of telomere maintenance via telomere lengthening	1/966	0.716087	0.757502
GO:0048704	embryonic skeletal system morphogenesis	3/966	0.716233	0.757504
GO:0006694	steroid biosynthetic process	5/966	0.718303	0.75932
GO:0050657	nucleic acid transport	4/966	0.718385	0.75932
GO:0050658	RNA transport	4/966	0.718385	0.75932
GO:0034243	regulation of transcription elongation by RNA polymerase II	2/966	0.719899	0.760766
GO:0019674	NAD metabolic process	1/966	0.725592	0.76539
GO:0021846	cell proliferation in forebrain	1/966	0.725592	0.76539
GO:0043243	positive regulation of protein-containing complex disassembly	1/966	0.725592	0.76539
GO:0045672	positive regulation of osteoclast differentiation	1/966	0.725592	0.76539
GO:0051084	'de novo' post-translational protein folding	1/966	0.725592	0.76539
GO:0051125	regulation of actin nucleation	1/966	0.725592	0.76539
GO:0098698	postsynaptic specialization assembly	1/966	0.725592	0.76539
GO:0120178	steroid hormone biosynthetic process	1/966	0.725592	0.76539
GO:1903901	negative regulation of viral life cycle	1/966	0.725592	0.76539
GO:0019080	viral gene expression	2/966	0.726675	0.765915
GO:0045109	intermediate filament organization	2/966	0.726675	0.765915
GO:0051926	negative regulation of calcium ion transport	2/966	0.726675	0.765915
GO:0060260	regulation of transcription initiation by RNA polymerase II	2/966	0.726675	0.765915
GO:0007519	skeletal muscle tissue development	6/966	0.728224	0.767394
GO:0034502	protein localization to chromosome	3/966	0.733065	0.771503
GO:0051236	establishment of RNA localization	4/966	0.733129	0.771503
GO:0006900	vesicle budding from membrane	2/966	0.733311	0.771503
GO:0042982	amyloid precursor protein metabolic process	2/966	0.733311	0.771503
GO:0006458	'de novo' protein folding	1/966	0.734779	0.771503
GO:0006884	cell volume homeostasis	1/966	0.734779	0.771503
GO:0031281	positive regulation of cyclase activity	1/966	0.734779	0.771503
GO:0032438	melanosome organization	1/966	0.734779	0.771503
GO:0033238	regulation of amine metabolic process	1/966	0.734779	0.771503
GO:0044342	type B pancreatic cell proliferation	1/966	0.734779	0.771503
GO:0048240	sperm capacitation	1/966	0.734779	0.771503
GO:0060674	placenta blood vessel development	1/966	0.734779	0.771503
GO:0070528	protein kinase C signaling	1/966	0.734779	0.771503
GO:0090311	regulation of protein deacetylation	1/966	0.734779	0.771503
GO:0099170	postsynaptic modulation of chemical synaptic transmission	1/966	0.734779	0.771503
GO:1900225	regulation of NLRP3 inflammasome complex assembly	1/966	0.734779	0.771503
GO:1902003	regulation of amyloid-beta formation	1/966	0.734779	0.771503
GO:1902686	mitochondrial outer membrane permeabilization involved in programmed cell death	1/966	0.734779	0.771503
GO:0007059	chromosome segregation	12/966	0.738313	0.775059
GO:0000280	nuclear division	13/966	0.742419	0.778795
GO:0001835	blastocyst hatching	1/966	0.743659	0.778795
GO:0030574	collagen catabolic process	1/966	0.743659	0.778795
GO:0032094	response to food	1/966	0.743659	0.778795
GO:0035188	hatching	1/966	0.743659	0.778795
GO:0043267	negative regulation of potassium ion transport	1/966	0.743659	0.778795
GO:0045589	regulation of regulatory T cell differentiation	1/966	0.743659	0.778795
GO:0048753	pigment granule organization	1/966	0.743659	0.778795
GO:0051349	positive regulation of lyase activity	1/966	0.743659	0.778795
GO:0071684	organism emergence from protective structure	1/966	0.743659	0.778795
GO:0090162	establishment of epithelial cell polarity	1/966	0.743659	0.778795
GO:2000273	positive regulation of signaling receptor activity	1/966	0.743659	0.778795
GO:0034766	negative regulation of monoatomic ion transmembrane transport	3/966	0.743843	0.778832
GO:0044458	motile cilium assembly	2/966	0.746172	0.781114
GO:0051928	positive regulation of calcium ion transport	4/966	0.747285	0.782122
GO:0043414	macromolecule methylation	6/966	0.748044	0.78276
GO:0032506	cytokinetic process	1/966	0.752242	0.785277
GO:0035794	positive regulation of mitochondrial membrane permeability	1/966	0.752242	0.785277
GO:0046461	neutral lipid catabolic process	1/966	0.752242	0.785277
GO:0046464	acylglycerol catabolic process	1/966	0.752242	0.785277
GO:0099633	protein localization to postsynaptic specialization membrane	1/966	0.752242	0.785277
GO:0099645	neurotransmitter receptor localization to postsynaptic specialization membrane	1/966	0.752242	0.785277
GO:0141085	regulation of inflammasome-mediated signaling pathway	1/966	0.752242	0.785277
GO:2000463	positive regulation of excitatory postsynaptic potential	1/966	0.752242	0.785277
GO:0006081	cellular aldehyde metabolic process	2/966	0.752401	0.785277
GO:0009988	cell-cell recognition	2/966	0.752401	0.785277
GO:0043627	response to estrogen	2/966	0.752401	0.785277
GO:0060761	negative regulation of response to cytokine stimulus	2/966	0.752401	0.785277
GO:0060976	coronary vasculature development	2/966	0.752401	0.785277
GO:0042177	negative regulation of protein catabolic process	3/966	0.754271	0.787072
GO:0006626	protein targeting to mitochondrion	2/966	0.758497	0.791008
GO:0019369	arachidonic acid metabolic process	2/966	0.758497	0.791008
GO:0140056	organelle localization by membrane tethering	2/966	0.758497	0.791008
GO:0001787	natural killer cell proliferation	1/966	0.760538	0.791243
GO:0002323	natural killer cell activation involved in immune response	1/966	0.760538	0.791243
GO:0006958	complement activation, classical pathway	1/966	0.760538	0.791243
GO:0007099	centriole replication	1/966	0.760538	0.791243
GO:0009309	amine biosynthetic process	1/966	0.760538	0.791243
GO:0032527	protein exit from endoplasmic reticulum	1/966	0.760538	0.791243
GO:0040018	positive regulation of multicellular organism growth	1/966	0.760538	0.791243
GO:0042401	biogenic amine biosynthetic process	1/966	0.760538	0.791243
GO:0044546	NLRP3 inflammasome complex assembly	1/966	0.760538	0.791243
GO:0044786	cell cycle DNA replication	1/966	0.760538	0.791243
GO:0051968	positive regulation of synaptic transmission, glutamatergic	1/966	0.760538	0.791243
GO:0098703	calcium ion import across plasma membrane	1/966	0.760538	0.791243
GO:0006354	DNA-templated transcription elongation	3/966	0.764355	0.795011
GO:0051279	regulation of release of sequestered calcium ion into cytosol	2/966	0.764463	0.795011
GO:0006778	porphyrin-containing compound metabolic process	1/966	0.768556	0.798474
GO:0030261	chromosome condensation	1/966	0.768556	0.798474
GO:0050892	intestinal absorption	1/966	0.768556	0.798474
GO:1902108	regulation of mitochondrial membrane permeability involved in apoptotic process	1/966	0.768556	0.798474
GO:1905710	positive regulation of membrane permeability	1/966	0.768556	0.798474
GO:1903900	regulation of viral life cycle	4/966	0.769591	0.79939
GO:0002385	mucosal immune response	2/966	0.770301	0.79981
GO:0033209	tumor necrosis factor-mediated signaling pathway	2/966	0.770301	0.79981
GO:0060538	skeletal muscle organ development	6/966	0.774001	0.803493
GO:0003009	skeletal muscle contraction	1/966	0.776306	0.805726
GO:0051650	establishment of vesicle localization	5/966	0.776711	0.805986
GO:0007051	spindle organization	5/966	0.780502	0.809759
GO:0051225	spindle assembly	3/966	0.783512	0.811568
GO:0032768	regulation of monooxygenase activity	1/966	0.783797	0.811568
GO:0045066	regulatory T cell differentiation	1/966	0.783797	0.811568
GO:0045494	photoreceptor cell maintenance	1/966	0.783797	0.811568
GO:0045880	positive regulation of smoothened signaling pathway	1/966	0.783797	0.811568
GO:0050691	regulation of defense response to virus by host	1/966	0.783797	0.811568
GO:0051180	vitamin transport	1/966	0.783797	0.811568
GO:0140632	canonical inflammasome complex assembly	1/966	0.783797	0.811568
GO:2000785	regulation of autophagosome assembly	1/966	0.783797	0.811568
GO:2001258	negative regulation of cation channel activity	1/966	0.783797	0.811568
GO:0006310	DNA recombination	9/966	0.785814	0.813496
GO:2000781	positive regulation of double-strand break repair	2/966	0.787062	0.814626
GO:0030195	negative regulation of blood coagulation	1/966	0.791037	0.81777
GO:0032508	DNA duplex unwinding	1/966	0.791037	0.81777
GO:0042462	eye photoreceptor cell development	1/966	0.791037	0.81777
GO:0044788	modulation by host of viral process	1/966	0.791037	0.81777
GO:0045840	positive regulation of mitotic nuclear division	1/966	0.791037	0.81777
GO:1902991	regulation of amyloid precursor protein catabolic process	1/966	0.791037	0.81777
GO:0002251	organ or tissue specific immune response	2/966	0.792405	0.818699
GO:0022406	membrane docking	2/966	0.792405	0.818699
GO:0097120	receptor localization to synapse	2/966	0.792405	0.818699
GO:0019079	viral genome replication	3/966	0.792597	0.818735
GO:0032784	regulation of DNA-templated transcription elongation	2/966	0.79763	0.82289
GO:0000578	embryonic axis specification	1/966	0.798035	0.82289
GO:0002863	positive regulation of inflammatory response to antigenic stimulus	1/966	0.798035	0.82289
GO:0006623	protein targeting to vacuole	1/966	0.798035	0.82289
GO:0030490	maturation of SSU-rRNA	1/966	0.798035	0.82289
GO:0048246	macrophage chemotaxis	1/966	0.798035	0.82289
GO:0048741	skeletal muscle fiber development	1/966	0.798035	0.82289
GO:0141084	inflammasome-mediated signaling pathway	1/966	0.798035	0.82289
GO:1900047	negative regulation of hemostasis	1/966	0.798035	0.82289
GO:0032410	negative regulation of transporter activity	2/966	0.802737	0.827412
GO:0042147	retrograde transport, endosome to Golgi	2/966	0.802737	0.827412
GO:0002700	regulation of production of molecular mediator of immune response	6/966	0.804362	0.828924
GO:0045197	establishment or maintenance of epithelial cell apical/basal polarity	1/966	0.804799	0.829048
GO:0140718	facultative heterochromatin formation	1/966	0.804799	0.829048
GO:0030071	regulation of mitotic metaphase/anaphase transition	2/966	0.80773	0.831739
GO:0045995	regulation of embryonic development	2/966	0.80773	0.831739
GO:0001774	microglial cell activation	1/966	0.811337	0.834796
GO:0007339	binding of sperm to zona pellucida	1/966	0.811337	0.834796
GO:0034205	amyloid-beta formation	1/966	0.811337	0.834796
GO:0050819	negative regulation of coagulation	1/966	0.811337	0.834796
GO:1901019	regulation of calcium ion transmembrane transporter activity	2/966	0.817378	0.840847
GO:0070269	pyroptosis	1/966	0.817656	0.840967
GO:2000779	regulation of double-strand break repair	3/966	0.817962	0.841116
GO:0045739	positive regulation of DNA repair	3/966	0.821923	0.84481
GO:0032259	methylation	7/966	0.821936	0.84481
GO:1902099	regulation of metaphase/anaphase transition of cell cycle	2/966	0.822038	0.84481
GO:0098813	nuclear chromosome segregation	8/966	0.822233	0.844844
GO:0007520	myoblast fusion	1/966	0.823763	0.845586
GO:0018198	peptidyl-cysteine modification	1/966	0.823763	0.845586
GO:0031646	positive regulation of nervous system process	1/966	0.823763	0.845586
GO:0042181	ketone biosynthetic process	1/966	0.823763	0.845586
GO:0045953	negative regulation of natural killer cell mediated cytotoxicity	1/966	0.823763	0.845586
GO:0051310	metaphase chromosome alignment	2/966	0.826591	0.848322
GO:0002716	negative regulation of natural killer cell mediated immunity	1/966	0.829666	0.851144
GO:0033013	tetrapyrrole metabolic process	1/966	0.829666	0.851144
GO:0007091	metaphase/anaphase transition of mitotic cell cycle	2/966	0.831039	0.852218
GO:0019233	sensory perception of pain	2/966	0.831039	0.852218
GO:0006352	DNA-templated transcription initiation	3/966	0.833367	0.854438
GO:0002478	antigen processing and presentation of exogenous peptide antigen	1/966	0.835372	0.855165
GO:0008089	anterograde axonal transport	1/966	0.835372	0.855165
GO:0014904	myotube cell development	1/966	0.835372	0.855165
GO:0032392	DNA geometric change	1/966	0.835372	0.855165
GO:0045907	positive regulation of vasoconstriction	1/966	0.835372	0.855165
GO:0046596	regulation of viral entry into host cell	1/966	0.835372	0.855165
GO:0006414	translational elongation	2/966	0.835383	0.855165
GO:0032465	regulation of cytokinesis	2/966	0.835383	0.855165
GO:0007030	Golgi organization	3/966	0.84064	0.859788
GO:0009583	detection of light stimulus	1/966	0.840886	0.859788
GO:0035088	establishment or maintenance of apical/basal cell polarity	1/966	0.840886	0.859788
GO:0061245	establishment or maintenance of bipolar cell polarity	1/966	0.840886	0.859788
GO:0098586	cellular response to virus	1/966	0.840886	0.859788
GO:1902275	regulation of chromatin organization	1/966	0.840886	0.859788
GO:0006367	transcription initiation at RNA polymerase II promoter	2/966	0.843771	0.862232
GO:0044784	metaphase/anaphase transition of cell cycle	2/966	0.843771	0.862232
GO:2001251	negative regulation of chromosome organization	2/966	0.843771	0.862232
GO:0061462	protein localization to lysosome	1/966	0.846216	0.864562
GO:0046718	viral entry into host cell	2/966	0.847817	0.86586
GO:0072655	establishment of protein localization to mitochondrion	2/966	0.847817	0.86586
GO:0006364	rRNA processing	5/966	0.849059	0.866958
GO:0016072	rRNA metabolic process	6/966	0.850384	0.868142
GO:0007062	sister chromatid cohesion	1/966	0.851368	0.868638
GO:0007080	mitotic metaphase chromosome alignment	1/966	0.851368	0.868638
GO:0065002	intracellular protein transmembrane transport	1/966	0.851368	0.868638
GO:0045132	meiotic chromosome segregation	2/966	0.851768	0.868877
GO:0007292	female gamete generation	4/966	0.852814	0.869773
GO:0045333	cellular respiration	6/966	0.855461	0.872304
GO:0007131	reciprocal meiotic recombination	1/966	0.856347	0.872357
GO:0050435	amyloid-beta metabolic process	1/966	0.856347	0.872357
GO:0050732	negative regulation of peptidyl-tyrosine phosphorylation	1/966	0.856347	0.872357
GO:0070509	calcium ion import	1/966	0.856347	0.872357
GO:0140527	reciprocal homologous recombination	1/966	0.856347	0.872357
GO:0000819	sister chromatid segregation	5/966	0.857235	0.873091
GO:0002712	regulation of B cell mediated immunity	2/966	0.859391	0.874946
GO:0002889	regulation of immunoglobulin mediated immune response	2/966	0.859391	0.874946
GO:0052372	modulation by symbiont of entry into host	1/966	0.86116	0.876236
GO:0061900	glial cell activation	1/966	0.86116	0.876236
GO:1903170	negative regulation of calcium ion transmembrane transport	1/966	0.86116	0.876236
GO:0019226	transmission of nerve impulse	2/966	0.863066	0.877834
GO:0044409	entry into host	2/966	0.863066	0.877834
GO:0019730	antimicrobial humoral response	5/966	0.865038	0.879668
GO:0006513	protein monoubiquitination	1/966	0.865812	0.880113
GO:0051123	RNA polymerase II preinitiation complex assembly	1/966	0.865812	0.880113
GO:0042274	ribosomal small subunit biogenesis	2/966	0.866653	0.880797
GO:0014902	myotube differentiation	3/966	0.870061	0.883824
GO:0002675	positive regulation of acute inflammatory response	1/966	0.870308	0.883824
GO:0019884	antigen processing and presentation of exogenous antigen	1/966	0.870308	0.883824
GO:0035036	sperm-egg recognition	1/966	0.870308	0.883824
GO:0071356	cellular response to tumor necrosis factor	4/966	0.872454	0.885833
GO:0022904	respiratory electron transport chain	2/966	0.87357	0.886621
GO:0033045	regulation of sister chromatid segregation	2/966	0.87357	0.886621
GO:0000288	nuclear-transcribed mRNA catabolic process, deadenylation-dependent decay	1/966	0.874653	0.887204
GO:0045839	negative regulation of mitotic nuclear division	1/966	0.874653	0.887204
GO:0050881	musculoskeletal movement	1/966	0.874653	0.887204
GO:0002832	negative regulation of response to biotic stimulus	4/966	0.875067	0.887452
GO:0002181	cytoplasmic translation	3/966	0.875909	0.888133
GO:2001252	positive regulation of chromosome organization	2/966	0.876903	0.888969
GO:0016441	post-transcriptional gene silencing	3/966	0.878744	0.890428
GO:0030166	proteoglycan biosynthetic process	1/966	0.878853	0.890428
GO:0050879	multicellular organismal movement	1/966	0.878853	0.890428
GO:0070585	protein localization to mitochondrion	2/966	0.880155	0.891574
GO:0006446	regulation of translational initiation	1/966	0.886836	0.89772
GO:0019646	aerobic electron transport chain	1/966	0.886836	0.89772
GO:0035825	homologous recombination	1/966	0.886836	0.89772
GO:0006261	DNA-templated DNA replication	3/966	0.886908	0.89772
GO:0034470	ncRNA processing	10/966	0.887084	0.897724
GO:0070897	transcription preinitiation complex assembly	1/966	0.890628	0.901136
GO:1903539	protein localization to postsynaptic membrane	1/966	0.897836	0.908253
GO:0062237	protein localization to postsynapse	1/966	0.90126	0.911541
GO:0022900	electron transport chain	2/966	0.903443	0.913572
GO:0002227	innate immune response in mucosa	1/966	0.904569	0.914095
GO:0007032	endosome organization	1/966	0.904569	0.914095
GO:1904322	cellular response to forskolin	1/966	0.904569	0.914095
GO:1903046	meiotic cell cycle process	5/966	0.904659	0.914095
GO:0032206	positive regulation of telomere maintenance	1/966	0.907767	0.917059
GO:0051784	negative regulation of nuclear division	1/966	0.910859	0.920004
GO:0034612	response to tumor necrosis factor	4/966	0.916579	0.925403
GO:0010569	regulation of double-strand break repair via homologous recombination	1/966	0.916734	0.925403
GO:0070050	neuron cellular homeostasis	1/966	0.916734	0.925403
GO:0140053	mitochondrial gene expression	3/966	0.918852	0.927362
GO:0044000	movement in host	2/966	0.920282	0.928626
GO:0008033	tRNA processing	2/966	0.922449	0.930633
GO:0019058	viral life cycle	5/966	0.923526	0.93154
GO:0001960	negative regulation of cytokine-mediated signaling pathway	1/966	0.924831	0.932496
GO:0042273	ribosomal large subunit biogenesis	1/966	0.924831	0.932496
GO:0006282	regulation of DNA repair	4/966	0.926855	0.934357
GO:0001510	RNA methylation	1/966	0.927351	0.934676
GO:0140013	meiotic nuclear division	4/966	0.928452	0.935606
GO:0031047	regulatory ncRNA-mediated gene silencing	4/966	0.931552	0.93855
GO:0002562	somatic diversification of immune receptors via germline recombination within a single locus	1/966	0.93214	0.93878
GO:0016444	somatic cell DNA recombination	1/966	0.93214	0.93878
GO:0045824	negative regulation of innate immune response	2/966	0.934328	0.940348
GO:0002714	positive regulation of B cell mediated immunity	1/966	0.934415	0.940348
GO:0002891	positive regulation of immunoglobulin mediated immune response	1/966	0.934415	0.940348
GO:0042775	mitochondrial ATP synthesis coupled electron transport	1/966	0.934415	0.940348
GO:0032413	negative regulation of ion transmembrane transporter activity	1/966	0.936614	0.942379
GO:0051983	regulation of chromosome segregation	2/966	0.937889	0.94333
GO:0000070	mitotic sister chromatid segregation	3/966	0.93792	0.94333
GO:0002673	regulation of acute inflammatory response	1/966	0.93874	0.943791
GO:0042773	ATP synthesis coupled electron transport	1/966	0.93874	0.943791
GO:0007127	meiosis I	2/966	0.941267	0.94615
GO:0000018	regulation of DNA recombination	2/966	0.946007	0.950733
GO:0006400	tRNA modification	1/966	0.946552	0.951098
GO:0035194	regulatory ncRNA-mediated post-transcriptional gene silencing	2/966	0.947505	0.951872
GO:0002440	production of molecular mediator of immune response	9/966	0.948185	0.95235
GO:0002200	somatic diversification of immune receptors	1/966	0.948345	0.95235
GO:0061982	meiosis I cell cycle process	2/966	0.948963	0.952788
GO:0051321	meiotic cell cycle	7/966	0.949816	0.953462
GO:0002377	immunoglobulin production	5/966	0.955576	0.95906
GO:0048193	Golgi vesicle transport	5/966	0.960112	0.963263
GO:0042254	ribosome biogenesis	6/966	0.960133	0.963263
GO:0009060	aerobic respiration	3/966	0.961409	0.964358
GO:0031123	RNA 3'-end processing	1/966	0.964509	0.967282
GO:0048515	spermatid differentiation	5/966	0.969991	0.972594
GO:0006720	isoprenoid metabolic process	1/966	0.972989	0.975413
GO:0002637	regulation of immunoglobulin production	1/966	0.97873	0.980981
GO:0120254	olefinic compound metabolic process	2/966	0.980788	0.98268
GO:0051028	mRNA transport	1/966	0.980801	0.98268
GO:0006399	tRNA metabolic process	2/966	0.984806	0.986392
GO:0006413	translational initiation	1/966	0.984883	0.986392
GO:0006888	endoplasmic reticulum to Golgi vesicle-mediated transport	1/966	0.985391	0.986711
GO:0007286	spermatid development	4/966	0.98623	0.987362
GO:0035195	miRNA-mediated post-transcriptional gene silencing	1/966	0.988098	0.989044
GO:0050829	defense response to Gram-negative bacterium	1/966	0.989619	0.990376
GO:0019731	antibacterial humoral response	1/966	0.991543	0.992112
GO:0019724	B cell mediated immunity	4/966	0.992272	0.992651
GO:0006119	oxidative phosphorylation	1/966	0.993343	0.993533
GO:0016064	immunoglobulin mediated immune response	3/966	0.997861	0.997861

### Sheet: bulk_tissue_F_reduced
parentTerm	n
regulation of epithelial cell proliferation	85
organic hydroxy compound transport	61
epithelial tube morphogenesis	55
positive regulation of kinase activity	54
gliogenesis	52
Ras protein signal transduction	45
regulation of angiogenesis	42
regulation of neurogenesis	41
negative regulation of cytokine production	36
response to peptide hormone	36
leukocyte apoptotic process	35
regulation of cellular response to growth factor stimulus	35
cell-substrate adhesion	34
steroid hormone secretion	34
regulation of DNA-binding transcription factor activity	33
regulation of lipid metabolic process	33
cell junction assembly	30
forebrain development	30
hematopoietic or lymphoid organ development	30
ameboidal-type cell migration	29
homeostasis of number of cells	29
lymphocyte differentiation	28
regulation of cell cycle G1/S phase transition	28
platelet-derived growth factor receptor signaling pathway	25
response to salt	25
developmental growth involved in morphogenesis	24
myeloid cell differentiation	23
regulation of autophagy	23
actin filament bundle organization	22
negative regulation of myelination	22
regulation of synapse organization	22
renal system development	22
branching involved in blood vessel morphogenesis	21
glycosyl compound catabolic process	21
negative regulation of locomotion	20
response to tumor cell	20
cell-cell signaling by wnt	19
negative regulation of secretion	19
epithelial cell migration	18
monosaccharide metabolic process	18
regulation of vesicle fusion	18
glycolytic process	17
negative regulation of reproductive process	15
response to hypoxia	14
smooth muscle cell differentiation	14
negative regulation of protein maturation	13
neurotransmitter transport	13
peptidyl-tyrosine modification	13
regulation of protein-containing complex assembly	13
response to nutrient levels	13
ear development	11
maintenance of location	11
sodium ion transport	11
tube formation	11
gland development	10
regulation of miRNA transcription	10
regulation of osteoblast differentiation	10
camera-type eye development	9
fat cell differentiation	9
phospholipase C-activating G protein-coupled receptor signaling pathway	9
polyol metabolic process	9
response to endoplasmic reticulum stress	9
SREBP signaling pathway	8
circadian behavior	8
negative regulation of receptor internalization	8
neural tube development	8
rhythmic process	8
nucleus localization	7
wound healing	7
collagen metabolic process	6
regionalization	6
regulation of actin cytoskeleton organization	6
respiratory system development	6
response to oxidative stress	6
anatomical structure maturation	5
cell fate commitment	5
developmental pigmentation	5
extracellular matrix organization	5
multi-multicellular organism process	5
negative regulation of inflammatory response	5
reproductive structure development	5
animal organ regeneration	4
blood coagulation	4
exocrine system development	4
macromolecule glycosylation	4
placenta development	4
positive regulation of cold-induced thermogenesis	4
purine-containing compound catabolic process	4
stem cell population maintenance	4
cell killing	3
cellular component disassembly	3
cellular component maintenance	3
cellular response to environmental stimulus	3
digestive tract development	3
export across plasma membrane	3
inorganic anion transport	3
intracellular receptor signaling pathway	3
regulation of amide metabolic process	3
regulation of establishment or maintenance of cell polarity	3
urogenital system development	3
cellular modified amino acid metabolic process	2
centrosome localization	2
energy reserve metabolic process	2
extrinsic apoptotic signaling pathway in absence of ligand	2
post-embryonic camera-type eye development	2
post-embryonic development	2
response to fluid shear stress	2
roof of mouth development	2
tissue remodeling	2
ER-nucleus signaling pathway	1
asymmetric cell division	1
extracellular vesicle biogenesis	1
modulation of process of another organism	1
reactive oxygen species metabolic process	1
regulation of plasma lipoprotein particle levels	1
sulfur compound metabolic process	1
xenobiotic transport	1

### Sheet: bulk_tissue_M
ID	Description	GeneRatio	pvalue	p.adjust
GO:0001667	ameboidal-type cell migration	69/1382	1.1441e-16	6.57744e-13
GO:0042063	gliogenesis	60/1382	2.73554e-15	7.8633e-12
GO:0007264	small GTPase mediated signal transduction	61/1382	2.46173e-14	4.71749e-11
GO:0003158	endothelium development	32/1382	5.40654e-14	7.32664e-11
GO:0010632	regulation of epithelial cell migration	44/1382	6.3721e-14	7.32664e-11
GO:0010631	epithelial cell migration	51/1382	1.08358e-13	1.03825e-10
GO:0090132	epithelium migration	51/1382	1.38219e-13	1.13517e-10
GO:0090130	tissue migration	51/1382	1.75919e-13	1.2642e-10
GO:0050767	regulation of neurogenesis	64/1382	4.92364e-13	3.14511e-10
GO:0002064	epithelial cell development	41/1382	1.65138e-12	9.49379e-10
GO:0007265	Ras protein signal transduction	50/1382	2.04855e-12	1.07065e-09
GO:0031589	cell-substrate adhesion	52/1382	2.82257e-12	1.25485e-09
GO:1901342	regulation of vasculature development	47/1382	2.83753e-12	1.25485e-09
GO:0043542	endothelial cell migration	39/1382	6.41632e-12	2.51188e-09
GO:0045765	regulation of angiogenesis	46/1382	6.55386e-12	2.51188e-09
GO:0045446	endothelial cell differentiation	27/1382	8.35893e-12	3.00347e-09
GO:0060562	epithelial tube morphogenesis	53/1382	1.31526e-11	4.44792e-09
GO:0010594	regulation of endothelial cell migration	33/1382	1.70917e-11	5.4589e-09
GO:0022604	regulation of cell morphogenesis	42/1382	3.65033e-11	1.10451e-08
GO:0010721	negative regulation of cell development	46/1382	3.88196e-11	1.11587e-08
GO:0051017	actin filament bundle assembly	32/1382	5.01092e-11	1.3718e-08
GO:0010001	glial cell differentiation	43/1382	5.62688e-11	1.4704e-08
GO:0061572	actin filament bundle organization	32/1382	7.96294e-11	1.99039e-08
GO:0001558	regulation of cell growth	56/1382	1.48429e-10	3.55548e-08
GO:0032231	regulation of actin filament bundle assembly	25/1382	1.5943e-10	3.66624e-08
GO:0010634	positive regulation of epithelial cell migration	30/1382	1.67241e-10	3.69795e-08
GO:0014013	regulation of gliogenesis	28/1382	1.75308e-10	3.73276e-08
GO:0040013	negative regulation of locomotion	47/1382	3.94785e-10	7.83012e-08
GO:0034446	substrate adhesion-dependent cell spreading	23/1382	3.94979e-10	7.83012e-08
GO:0090287	regulation of cellular response to growth factor stimulus	44/1382	4.38705e-10	8.40706e-08
GO:0031346	positive regulation of cell projection organization	55/1382	5.86071e-10	1.08688e-07
GO:0050678	regulation of epithelial cell proliferation	52/1382	6.5932e-10	1.18451e-07
GO:0030099	myeloid cell differentiation	56/1382	8.0351e-10	1.39981e-07
GO:0007178	transmembrane receptor protein serine/threonine kinase signaling pathway	50/1382	9.49859e-10	1.6061e-07
GO:0007015	actin filament organization	55/1382	1.09997e-09	1.80678e-07
GO:0071559	response to transforming growth factor beta	37/1382	1.3205e-09	2.10876e-07
GO:0090049	regulation of cell migration involved in sprouting angiogenesis	14/1382	1.50574e-09	2.3396e-07
GO:0048762	mesenchymal cell differentiation	37/1382	1.65017e-09	2.49653e-07
GO:0030336	negative regulation of cell migration	42/1382	1.72591e-09	2.50999e-07
GO:0034976	response to endoplasmic reticulum stress	38/1382	1.74638e-09	2.50999e-07
GO:1903706	regulation of hemopoiesis	53/1382	1.90573e-09	2.67221e-07
GO:0030522	intracellular receptor signaling pathway	43/1382	2.28101e-09	3.12227e-07
GO:0042552	myelination	31/1382	2.46036e-09	3.28945e-07
GO:0043491	phosphatidylinositol 3-kinase/protein kinase B signal transduction	42/1382	2.53856e-09	3.31686e-07
GO:0071560	cellular response to transforming growth factor beta stimulus	36/1382	3.00421e-09	3.83805e-07
GO:0031400	negative regulation of protein modification process	54/1382	3.47898e-09	4.33787e-07
GO:0007272	ensheathment of neurons	31/1382	3.62181e-09	4.33787e-07
GO:0008366	axon ensheathment	31/1382	3.62181e-09	4.33787e-07
GO:0010810	regulation of cell-substrate adhesion	34/1382	4.06307e-09	4.76706e-07
GO:2000146	negative regulation of cell motility	42/1382	5.88264e-09	6.76386e-07
GO:0060485	mesenchyme development	41/1382	7.24518e-09	8.16716e-07
GO:0048511	rhythmic process	41/1382	7.94435e-09	8.655e-07
GO:0070371	ERK1 and ERK2 cascade	45/1382	8.03076e-09	8.655e-07
GO:0001933	negative regulation of protein phosphorylation	43/1382	8.12959e-09	8.655e-07
GO:1902903	regulation of supramolecular fiber organization	47/1382	8.35404e-09	8.73225e-07
GO:0016055	Wnt signaling pathway	52/1382	9.45411e-09	9.70566e-07
GO:0043087	regulation of GTPase activity	43/1382	1.05584e-08	1.06492e-06
GO:0198738	cell-cell signaling by wnt	52/1382	1.09423e-08	1.08141e-06
GO:0048732	gland development	54/1382	1.10981e-08	1.08141e-06
GO:0090092	regulation of transmembrane receptor protein serine/threonine kinase signaling pathway	36/1382	1.19057e-08	1.14076e-06
GO:0042326	negative regulation of phosphorylation	45/1382	1.21778e-08	1.14771e-06
GO:0002040	sprouting angiogenesis	24/1382	1.36801e-08	1.24874e-06
GO:0051961	negative regulation of nervous system development	29/1382	1.38799e-08	1.24874e-06
GO:0007179	transforming growth factor beta receptor signaling pathway	31/1382	1.39014e-08	1.24874e-06
GO:0048872	homeostasis of number of cells	47/1382	1.5769e-08	1.39471e-06
GO:0048709	oligodendrocyte differentiation	23/1382	1.82461e-08	1.58934e-06
GO:0001837	epithelial to mesenchymal transition	27/1382	1.89714e-08	1.62786e-06
GO:0051896	regulation of phosphatidylinositol 3-kinase/protein kinase B signal transduction	36/1382	1.966e-08	1.64943e-06
GO:0050768	negative regulation of neurogenesis	28/1382	1.97966e-08	1.64943e-06
GO:2000106	regulation of leukocyte apoptotic process	23/1382	2.13972e-08	1.75732e-06
GO:0001666	response to hypoxia	33/1382	2.49266e-08	2.01836e-06
GO:0007517	muscle organ development	45/1382	2.72468e-08	2.17558e-06
GO:1901888	regulation of cell junction assembly	34/1382	2.85557e-08	2.24886e-06
GO:0001885	endothelial cell development	17/1382	2.90082e-08	2.25362e-06
GO:0071887	leukocyte apoptotic process	26/1382	3.05455e-08	2.34142e-06
GO:0045685	regulation of glial cell differentiation	20/1382	3.31189e-08	2.50527e-06
GO:0033674	positive regulation of kinase activity	48/1382	3.8539e-08	2.87741e-06
GO:0030111	regulation of Wnt signaling pathway	40/1382	4.0747e-08	3.00326e-06
GO:0046942	carboxylic acid transport	43/1382	4.33975e-08	3.15813e-06
GO:0045766	positive regulation of angiogenesis	28/1382	4.71783e-08	3.3485e-06
GO:1904018	positive regulation of vasculature development	28/1382	4.71783e-08	3.3485e-06
GO:0043393	regulation of protein binding	32/1382	5.01904e-08	3.43792e-06
GO:0015849	organic acid transport	43/1382	5.08785e-08	3.43792e-06
GO:0010563	negative regulation of phosphorus metabolic process	48/1382	5.14805e-08	3.43792e-06
GO:0045936	negative regulation of phosphate metabolic process	48/1382	5.14805e-08	3.43792e-06
GO:0010811	positive regulation of cell-substrate adhesion	24/1382	5.19896e-08	3.43792e-06
GO:0036293	response to decreased oxygen levels	35/1382	5.20263e-08	3.43792e-06
GO:0051962	positive regulation of nervous system development	45/1382	5.45938e-08	3.56659e-06
GO:0016358	dendrite development	40/1382	5.71975e-08	3.6947e-06
GO:0030856	regulation of epithelial cell differentiation	27/1382	6.00843e-08	3.83805e-06
GO:0110053	regulation of actin filament organization	36/1382	7.42218e-08	4.68902e-06
GO:0060070	canonical Wnt signaling pathway	38/1382	7.52382e-08	4.70157e-06
GO:0015711	organic anion transport	48/1382	7.87914e-08	4.87066e-06
GO:0014014	negative regulation of gliogenesis	15/1382	7.96536e-08	4.87158e-06
GO:0030323	respiratory tube development	33/1382	9.35704e-08	5.66249e-06
GO:0032233	positive regulation of actin filament bundle assembly	16/1382	9.60116e-08	5.69042e-06
GO:0048286	lung alveolus development	16/1382	9.60116e-08	5.69042e-06
GO:0034329	cell junction assembly	51/1382	1.03816e-07	6.09018e-06
GO:0031331	positive regulation of cellular catabolic process	41/1382	1.20347e-07	6.98862e-06
GO:0031098	stress-activated protein kinase signaling cascade	34/1382	1.23315e-07	7.08939e-06
GO:0045637	regulation of myeloid cell differentiation	32/1382	1.25217e-07	7.11457e-06
GO:0001503	ossification	51/1382	1.26228e-07	7.11457e-06
GO:0018212	peptidyl-tyrosine modification	39/1382	1.28127e-07	7.1515e-06
GO:0046777	protein autophosphorylation	32/1382	1.38142e-07	7.63632e-06
GO:0051098	regulation of binding	45/1382	1.52657e-07	8.35834e-06
GO:0060541	respiratory system development	35/1382	1.57572e-07	8.54605e-06
GO:0002042	cell migration involved in sprouting angiogenesis	14/1382	1.65098e-07	8.87054e-06
GO:0007266	Rho protein signal transduction	23/1382	1.6675e-07	8.87632e-06
GO:0043547	positive regulation of GTPase activity	33/1382	1.82438e-07	9.62235e-06
GO:0031647	regulation of protein stability	38/1382	1.89639e-07	9.91121e-06
GO:0001570	vasculogenesis	19/1382	2.02362e-07	1.02837e-05
GO:0051492	regulation of stress fiber assembly	19/1382	2.02362e-07	1.02837e-05
GO:0097191	extrinsic apoptotic signaling pathway	32/1382	2.03322e-07	1.02837e-05
GO:0001649	osteoblast differentiation	31/1382	2.03921e-07	1.02837e-05
GO:0070372	regulation of ERK1 and ERK2 cascade	40/1382	2.0788e-07	1.03922e-05
GO:0030324	lung development	32/1382	2.23597e-07	1.10815e-05
GO:0010595	positive regulation of endothelial cell migration	20/1382	2.46076e-07	1.20914e-05
GO:0006913	nucleocytoplasmic transport	41/1382	2.58843e-07	1.25049e-05
GO:0051169	nuclear transport	41/1382	2.58843e-07	1.25049e-05
GO:1901873	regulation of post-translational protein modification	36/1382	2.7499e-07	1.31743e-05
GO:1990778	protein localization to cell periphery	44/1382	2.77357e-07	1.31779e-05
GO:0045601	regulation of endothelial cell differentiation	12/1382	2.97028e-07	1.39968e-05
GO:0031668	cellular response to extracellular stimulus	34/1382	3.04212e-07	1.40255e-05
GO:0050807	regulation of synapse organization	37/1382	3.04446e-07	1.40255e-05
GO:0018108	peptidyl-tyrosine phosphorylation	38/1382	3.07111e-07	1.40255e-05
GO:0042476	odontogenesis	22/1382	3.07396e-07	1.40255e-05
GO:0150063	visual system development	46/1382	3.58677e-07	1.62365e-05
GO:0032956	regulation of actin cytoskeleton organization	40/1382	3.81778e-07	1.71472e-05
GO:0110020	regulation of actomyosin structure organization	20/1382	3.8728e-07	1.72595e-05
GO:0001763	morphogenesis of a branching structure	32/1382	3.90469e-07	1.72677e-05
GO:0006338	chromatin remodeling	50/1382	4.1714e-07	1.83064e-05
GO:0043534	blood vessel endothelial cell migration	21/1382	4.3066e-07	1.87565e-05
GO:0050821	protein stabilization	28/1382	4.3719e-07	1.88519e-05
GO:0070232	regulation of T cell apoptotic process	13/1382	4.39407e-07	1.88519e-05
GO:0006935	chemotaxis	48/1382	4.4464e-07	1.89351e-05
GO:0045926	negative regulation of growth	33/1382	4.50636e-07	1.90493e-05
GO:0048880	sensory system development	46/1382	4.66664e-07	1.95829e-05
GO:0042330	taxis	48/1382	5.04274e-07	2.08566e-05
GO:1901652	response to peptide	48/1382	5.04274e-07	2.08566e-05
GO:0048813	dendrite morphogenesis	27/1382	5.22292e-07	2.14476e-05
GO:0050769	positive regulation of neurogenesis	38/1382	5.28959e-07	2.15673e-05
GO:0048713	regulation of oligodendrocyte differentiation	14/1382	5.40652e-07	2.18888e-05
GO:0048608	reproductive structure development	39/1382	5.62999e-07	2.24048e-05
GO:0061028	establishment of endothelial barrier	13/1382	5.63991e-07	2.24048e-05
GO:2000107	negative regulation of leukocyte apoptotic process	17/1382	5.6509e-07	2.24048e-05
GO:0050803	regulation of synapse structure or activity	37/1382	5.74361e-07	2.24626e-05
GO:0071695	anatomical structure maturation	37/1382	5.74361e-07	2.24626e-05
GO:0061138	morphogenesis of a branching epithelium	30/1382	5.90873e-07	2.29522e-05
GO:0051056	regulation of small GTPase mediated signal transduction	30/1382	6.48916e-07	2.50377e-05
GO:0017015	regulation of transforming growth factor beta receptor signaling pathway	22/1382	6.76698e-07	2.59356e-05
GO:0061458	reproductive system development	39/1382	7.5542e-07	2.8761e-05
GO:0032970	regulation of actin filament-based process	43/1382	8.0531e-07	3.04588e-05
GO:0006457	protein folding	25/1382	8.14038e-07	3.05876e-05
GO:0034504	protein localization to nucleus	38/1382	8.30098e-07	3.07966e-05
GO:0046683	response to organophosphorus	18/1382	8.30315e-07	3.07966e-05
GO:0034405	response to fluid shear stress	9/1382	8.69736e-07	3.2052e-05
GO:0001569	branching involved in blood vessel morphogenesis	12/1382	9.05504e-07	3.31576e-05
GO:1903844	regulation of cellular response to transforming growth factor beta stimulus	22/1382	9.85476e-07	3.58576e-05
GO:0007160	cell-matrix adhesion	30/1382	1.02684e-06	3.71276e-05
GO:0046578	regulation of Ras protein signal transduction	27/1382	1.0688e-06	3.82379e-05
GO:0070233	negative regulation of T cell apoptotic process	10/1382	1.07085e-06	3.82379e-05
GO:0014812	muscle cell migration	21/1382	1.09762e-06	3.89518e-05
GO:0008360	regulation of cell shape	22/1382	1.1141e-06	3.92944e-05
GO:0010506	regulation of autophagy	35/1382	1.16084e-06	4.06931e-05
GO:0031396	regulation of protein ubiquitination	28/1382	1.29389e-06	4.50661e-05
GO:0002088	lens development in camera-type eye	17/1382	1.30127e-06	4.50661e-05
GO:0045137	development of primary sexual characteristics	32/1382	1.32316e-06	4.555e-05
GO:0072659	protein localization to plasma membrane	36/1382	1.34072e-06	4.57241e-05
GO:0043434	response to peptide hormone	42/1382	1.34412e-06	4.57241e-05
GO:0051402	neuron apoptotic process	40/1382	1.37893e-06	4.66323e-05
GO:1905952	regulation of lipid localization	26/1382	1.42694e-06	4.79736e-05
GO:0032486	Rap protein signal transduction	7/1382	1.4401e-06	4.80119e-05
GO:0062197	cellular response to chemical stress	36/1382	1.44478e-06	4.80119e-05
GO:0031669	cellular response to nutrient levels	30/1382	1.46593e-06	4.84348e-05
GO:0043401	steroid hormone mediated signaling pathway	20/1382	1.56224e-06	5.13217e-05
GO:0048754	branching morphogenesis of an epithelial tube	26/1382	1.57774e-06	5.15365e-05
GO:0009755	hormone-mediated signaling pathway	24/1382	1.65325e-06	5.3698e-05
GO:0001654	eye development	44/1382	1.75646e-06	5.67297e-05
GO:0030308	negative regulation of cell growth	27/1382	1.915e-06	6.14545e-05
GO:0051897	positive regulation of phosphatidylinositol 3-kinase/protein kinase B signal transduction	26/1382	1.92413e-06	6.14545e-05
GO:0016236	macroautophagy	32/1382	1.99463e-06	6.33543e-05
GO:0050920	regulation of chemotaxis	30/1382	2.07297e-06	6.54808e-05
GO:0007548	sex differentiation	37/1382	2.17928e-06	6.80905e-05
GO:0071496	cellular response to external stimulus	37/1382	2.17928e-06	6.80905e-05
GO:0009991	response to extracellular stimulus	46/1382	2.19914e-06	6.83397e-05
GO:0048008	platelet-derived growth factor receptor signaling pathway	14/1382	2.30048e-06	7.11046e-05
GO:0048638	regulation of developmental growth	42/1382	2.39845e-06	7.37363e-05
GO:0022411	cellular component disassembly	46/1382	2.47284e-06	7.56189e-05
GO:0014909	smooth muscle cell migration	19/1382	2.52876e-06	7.69198e-05
GO:0007033	vacuole organization	28/1382	2.69849e-06	8.08e-05
GO:0008217	regulation of blood pressure	28/1382	2.69849e-06	8.08e-05
GO:0031345	negative regulation of cell projection organization	28/1382	2.69849e-06	8.08e-05
GO:0008406	gonad development	31/1382	2.72369e-06	8.11066e-05
GO:0009649	entrainment of circadian clock	9/1382	2.73694e-06	8.11066e-05
GO:0034109	homotypic cell-cell adhesion	16/1382	2.80405e-06	8.2587e-05
GO:0043535	regulation of blood vessel endothelial cell migration	17/1382	2.81563e-06	8.2587e-05
GO:0043010	camera-type eye development	40/1382	2.86686e-06	8.29328e-05
GO:0030217	T cell differentiation	37/1382	2.88249e-06	8.29328e-05
GO:0030038	contractile actin filament bundle assembly	19/1382	2.88512e-06	8.29328e-05
GO:0043149	stress fiber assembly	19/1382	2.88512e-06	8.29328e-05
GO:2001233	regulation of apoptotic signaling pathway	44/1382	3.03693e-06	8.68622e-05
GO:0051403	stress-activated MAPK cascade	30/1382	3.15572e-06	8.9813e-05
GO:0034103	regulation of tissue remodeling	16/1382	3.28468e-06	9.26132e-05
GO:0030518	intracellular steroid hormone receptor signaling pathway	19/1382	3.28633e-06	9.26132e-05
GO:1901890	positive regulation of cell junction assembly	20/1382	3.34054e-06	9.36818e-05
GO:0045860	positive regulation of protein kinase activity	39/1382	3.4438e-06	9.58172e-05
GO:0030900	forebrain development	43/1382	3.45965e-06	9.58172e-05
GO:0032868	response to insulin	31/1382	3.46669e-06	9.58172e-05
GO:0007162	negative regulation of cell adhesion	35/1382	3.54839e-06	9.76061e-05
GO:0046849	bone remodeling	18/1382	3.5733e-06	9.78234e-05
GO:0071900	regulation of protein serine/threonine kinase activity	37/1382	3.79082e-06	0.000103286
GO:0033673	negative regulation of kinase activity	28/1382	3.83591e-06	0.000104022
GO:0002089	lens morphogenesis in camera-type eye	9/1382	3.86221e-06	0.000104244
GO:0060828	regulation of canonical Wnt signaling pathway	30/1382	4.03387e-06	0.000108368
GO:0055123	digestive system development	21/1382	4.15189e-06	0.00011102
GO:0060326	cell chemotaxis	36/1382	4.23053e-06	0.000112599
GO:0090051	negative regulation of cell migration involved in sprouting angiogenesis	7/1382	4.41072e-06	0.000116317
GO:2001212	regulation of vasculogenesis	7/1382	4.41072e-06	0.000116317
GO:0048545	response to steroid hormone	30/1382	4.73847e-06	0.00012439
GO:0007623	circadian rhythm	28/1382	4.96102e-06	0.00012964
GO:0006665	sphingolipid metabolic process	21/1382	5.20175e-06	0.000135316
GO:0008347	glial cell migration	14/1382	5.72047e-06	0.00014814
GO:0050773	regulation of dendrite development	21/1382	5.81213e-06	0.000149838
GO:0001894	tissue homeostasis	32/1382	6.35032e-06	0.000162258
GO:0060249	anatomical structure homeostasis	32/1382	6.35032e-06	0.000162258
GO:1903828	negative regulation of protein localization	29/1382	6.47683e-06	0.000164758
GO:0070482	response to oxygen levels	35/1382	6.64477e-06	0.000168285
GO:0006865	amino acid transport	23/1382	6.86117e-06	0.000173004
GO:0051348	negative regulation of transferase activity	30/1382	8.18934e-06	0.000205501
GO:0003018	vascular process in circulatory system	29/1382	8.22145e-06	0.000205501
GO:2000177	regulation of neural precursor cell proliferation	20/1382	8.51315e-06	0.000211871
GO:0032092	positive regulation of protein binding	17/1382	8.6507e-06	0.000214366
GO:0008361	regulation of cell size	27/1382	8.70623e-06	0.000214816
GO:0050900	leukocyte migration	40/1382	8.77355e-06	0.000215552
GO:0014706	striated muscle tissue development	33/1382	8.83885e-06	0.000216232
GO:0042060	wound healing	38/1382	8.90037e-06	0.000216815
GO:0031667	response to nutrient levels	42/1382	8.98728e-06	0.000218008
GO:0030512	negative regulation of transforming growth factor beta receptor signaling pathway	16/1382	9.28829e-06	0.000224363
GO:1902074	response to salt	36/1382	9.41418e-06	0.000226452
GO:0032922	circadian regulation of gene expression	14/1382	9.4776e-06	0.000227028
GO:0002685	regulation of leukocyte migration	29/1382	9.61272e-06	0.000228362
GO:1903320	regulation of protein modification by small protein conjugation or removal	29/1382	9.61272e-06	0.000228362
GO:0007219	Notch signaling pathway	24/1382	1.09025e-05	0.000257186
GO:1905475	regulation of protein localization to membrane	26/1382	1.09155e-05	0.000257186
GO:0006869	lipid transport	43/1382	1.09686e-05	0.000257382
GO:0001935	endothelial cell proliferation	23/1382	1.11466e-05	0.000258826
GO:0061351	neural precursor cell proliferation	27/1382	1.11549e-05	0.000258826
GO:0070228	regulation of lymphocyte apoptotic process	15/1382	1.11652e-05	0.000258826
GO:0032386	regulation of intracellular transport	36/1382	1.14093e-05	0.000263422
GO:0001889	liver development	20/1382	1.18406e-05	0.000272286
GO:0021700	developmental maturation	39/1382	1.19607e-05	0.000272866
GO:0032943	mononuclear cell proliferation	39/1382	1.19607e-05	0.000272866
GO:0060560	developmental growth involved in morphogenesis	32/1382	1.21144e-05	0.00027528
GO:0010976	positive regulation of neuron projection development	28/1382	1.2171e-05	0.000275476
GO:0007159	leukocyte cell-cell adhesion	43/1382	1.22439e-05	0.000276041
GO:0050730	regulation of peptidyl-tyrosine phosphorylation	30/1382	1.28376e-05	0.000288295
GO:0050731	positive regulation of peptidyl-tyrosine phosphorylation	24/1382	1.30665e-05	0.000292293
GO:0001936	regulation of endothelial cell proliferation	21/1382	1.35643e-05	0.000302252
GO:1902105	regulation of leukocyte differentiation	37/1382	1.37504e-05	0.000305216
GO:0003007	heart morphogenesis	32/1382	1.39191e-05	0.000306774
GO:0043153	entrainment of circadian clock by photoperiod	8/1382	1.39975e-05	0.000306774
GO:0002262	myeloid cell homeostasis	26/1382	1.4034e-05	0.000306774
GO:0048771	tissue remodeling	26/1382	1.4034e-05	0.000306774
GO:1901875	positive regulation of post-translational protein modification	23/1382	1.47604e-05	0.000321431
GO:0060348	bone development	28/1382	1.53635e-05	0.000333302
GO:0051496	positive regulation of stress fiber assembly	12/1382	1.57876e-05	0.000341213
GO:0006835	dicarboxylic acid transport	16/1382	1.6027e-05	0.00034509
GO:0006469	negative regulation of protein kinase activity	25/1382	1.61999e-05	0.000347308
GO:0061008	hepaticobiliary system development	20/1382	1.62954e-05	0.000347308
GO:0043523	regulation of neuron apoptotic process	33/1382	1.63112e-05	0.000347308
GO:0016525	negative regulation of angiogenesis	17/1382	1.64051e-05	0.000348018
GO:0040029	epigenetic regulation of gene expression	27/1382	1.66606e-05	0.000352139
GO:1900026	positive regulation of substrate adhesion-dependent cell spreading	10/1382	1.74827e-05	0.000368162
GO:0045216	cell-cell junction organization	27/1382	1.80211e-05	0.000378068
GO:1905039	carboxylic acid transmembrane transport	20/1382	1.80847e-05	0.000378068
GO:0071456	cellular response to hypoxia	18/1382	1.82021e-05	0.000379144
GO:0032535	regulation of cellular component size	40/1382	1.85968e-05	0.000385968
GO:0140353	lipid export from cell	12/1382	1.89617e-05	0.000390721
GO:1900024	regulation of substrate adhesion-dependent cell spreading	12/1382	1.89617e-05	0.000390721
GO:0009648	photoperiodism	8/1382	1.93717e-05	0.000397683
GO:0046651	lymphocyte proliferation	38/1382	1.9438e-05	0.000397683
GO:0050680	negative regulation of epithelial cell proliferation	22/1382	1.99641e-05	0.000406999
GO:1903825	organic acid transmembrane transport	20/1382	2.00483e-05	0.00040727
GO:0030098	lymphocyte differentiation	45/1382	2.02613e-05	0.000410148
GO:0070231	T cell apoptotic process	13/1382	2.05414e-05	0.00041436
GO:1905897	regulation of response to endoplasmic reticulum stress	14/1382	2.06895e-05	0.000415888
GO:2000181	negative regulation of blood vessel morphogenesis	17/1382	2.09396e-05	0.000419448
GO:1902905	positive regulation of supramolecular fiber organization	23/1382	2.31883e-05	0.00046288
GO:1901343	negative regulation of vasculature development	17/1382	2.35999e-05	0.000468517
GO:0010717	regulation of epithelial to mesenchymal transition	16/1382	2.36337e-05	0.000468517
GO:0050679	positive regulation of epithelial cell proliferation	27/1382	2.45307e-05	0.00048463
GO:0035265	organ growth	26/1382	2.46805e-05	0.000485919
GO:0051235	maintenance of location	37/1382	2.49765e-05	0.000490068
GO:0031214	biomineral tissue development	23/1382	2.53207e-05	0.000495132
GO:0016311	dephosphorylation	34/1382	2.57561e-05	0.000501939
GO:0010508	positive regulation of autophagy	21/1382	2.69719e-05	0.000523855
GO:0048588	developmental cell growth	31/1382	2.86463e-05	0.000554504
GO:0048714	positive regulation of oligodendrocyte differentiation	9/1382	2.91628e-05	0.000560726
GO:0150117	positive regulation of cell-substrate junction organization	9/1382	2.91628e-05	0.000560726
GO:0030282	bone mineralization	19/1382	2.96326e-05	0.000567859
GO:0071383	cellular response to steroid hormone stimulus	23/1382	3.01229e-05	0.000575338
GO:0099173	postsynapse organization	28/1382	3.228e-05	0.000614497
GO:0051170	import into nucleus	23/1382	3.28185e-05	0.000622685
GO:0002065	columnar/cuboidal epithelial cell differentiation	20/1382	3.30338e-05	0.000624707
GO:0014015	positive regulation of gliogenesis	15/1382	3.39012e-05	0.00063901
GO:0019439	aromatic compound catabolic process	43/1382	3.49709e-05	0.000657019
GO:0042752	regulation of circadian rhythm	18/1382	3.54442e-05	0.000663742
GO:0051147	regulation of muscle cell differentiation	21/1382	3.56997e-05	0.000666356
GO:0030728	ovulation	7/1382	3.63005e-05	0.000675378
GO:0014074	response to purine-containing compound	17/1382	3.74953e-05	0.000695357
GO:0043525	positive regulation of neuron apoptotic process	15/1382	3.85745e-05	0.000712522
GO:0014910	regulation of smooth muscle cell migration	16/1382	3.86688e-05	0.000712522
GO:0016570	histone modification	21/1382	3.9126e-05	0.000718643
GO:0048659	smooth muscle cell proliferation	24/1382	3.94778e-05	0.000722796
GO:0070661	leukocyte proliferation	40/1382	3.97669e-05	0.000725777
GO:0007188	adenylate cyclase-modulating G protein-coupled receptor signaling pathway	27/1382	4.12142e-05	0.000749812
GO:0010718	positive regulation of epithelial to mesenchymal transition	11/1382	4.1349e-05	0.00074989
GO:0022409	positive regulation of cell-cell adhesion	35/1382	4.37177e-05	0.000784533
GO:0048565	digestive tract development	18/1382	4.3799e-05	0.000784533
GO:1903707	negative regulation of hemopoiesis	18/1382	4.3799e-05	0.000784533
GO:0140747	regulation of ncRNA transcription	15/1382	4.3805e-05	0.000784533
GO:0034599	cellular response to oxidative stress	27/1382	4.42927e-05	0.000790687
GO:0001776	leukocyte homeostasis	19/1382	4.44237e-05	0.000790687
GO:0046850	regulation of bone remodeling	12/1382	4.46102e-05	0.000791556
GO:0042593	glucose homeostasis	31/1382	4.51855e-05	0.000799297
GO:0072593	reactive oxygen species metabolic process	28/1382	4.59264e-05	0.000809911
GO:0033687	osteoblast proliferation	9/1382	4.7131e-05	0.000828611
GO:0033500	carbohydrate homeostasis	31/1382	4.81501e-05	0.000843948
GO:0070373	negative regulation of ERK1 and ERK2 cascade	14/1382	4.83614e-05	0.000845074
GO:0030177	positive regulation of Wnt signaling pathway	19/1382	4.90203e-05	0.000851413
GO:0098781	ncRNA transcription	19/1382	4.90203e-05	0.000851413
GO:0050890	cognition	36/1382	5.06514e-05	0.000877093
GO:0001906	cell killing	30/1382	5.10284e-05	0.000879204
GO:0045664	regulation of neuron differentiation	27/1382	5.10792e-05	0.000879204
GO:0031644	regulation of nervous system process	21/1382	5.12374e-05	0.000879294
GO:0046660	female sex differentiation	20/1382	5.30707e-05	0.000908046
GO:0044843	cell cycle G1/S phase transition	28/1382	5.6426e-05	0.000962591
GO:0098739	import across plasma membrane	24/1382	5.85849e-05	0.000996464
GO:0060251	regulation of glial cell proliferation	11/1382	5.89217e-05	0.000999236
GO:0030278	regulation of ossification	19/1382	5.9499e-05	0.00100606
GO:0010950	positive regulation of endopeptidase activity	21/1382	6.10684e-05	0.0010232
GO:0051894	positive regulation of focal adhesion assembly	8/1382	6.11735e-05	0.0010232
GO:0070977	bone maturation	8/1382	6.11735e-05	0.0010232
GO:2000401	regulation of lymphocyte migration	12/1382	6.12246e-05	0.0010232
GO:0048041	focal adhesion assembly	14/1382	6.2981e-05	0.0010495
GO:0051495	positive regulation of cytoskeleton organization	23/1382	6.34779e-05	0.00105472
GO:0006470	protein dephosphorylation	26/1382	6.53082e-05	0.00108201
GO:0022408	negative regulation of cell-cell adhesion	24/1382	6.83031e-05	0.00112514
GO:0042594	response to starvation	24/1382	6.83031e-05	0.00112514
GO:0032368	regulation of lipid transport	20/1382	6.97329e-05	0.00113489
GO:0045777	positive regulation of blood pressure	11/1382	6.98822e-05	0.00113489
GO:0061383	trabecula morphogenesis	11/1382	6.98822e-05	0.00113489
GO:0070527	platelet aggregation	11/1382	6.98822e-05	0.00113489
GO:1901861	regulation of muscle tissue development	11/1382	6.98822e-05	0.00113489
GO:0060253	negative regulation of glial cell proliferation	7/1382	7.03523e-05	0.00113611
GO:1905244	regulation of modification of synaptic structure	7/1382	7.03523e-05	0.00113611
GO:0048814	regulation of dendrite morphogenesis	15/1382	7.14793e-05	0.00115108
GO:0036294	cellular response to decreased oxygen levels	19/1382	7.1918e-05	0.00115491
GO:2001236	regulation of extrinsic apoptotic signaling pathway	21/1382	7.25452e-05	0.00115993
GO:1903037	regulation of leukocyte cell-cell adhesion	38/1382	7.26343e-05	0.00115993
GO:0072594	establishment of protein localization to organelle	41/1382	7.342e-05	0.00116923
GO:0009267	cellular response to starvation	22/1382	7.40252e-05	0.00117561
GO:0033688	regulation of osteoblast proliferation	8/1382	7.90081e-05	0.00125129
GO:1902106	negative regulation of leukocyte differentiation	17/1382	7.9781e-05	0.0012598
GO:0007040	lysosome organization	15/1382	8.04222e-05	0.0012598
GO:0045638	negative regulation of myeloid cell differentiation	15/1382	8.04222e-05	0.0012598
GO:0080171	lytic vacuole organization	15/1382	8.04222e-05	0.0012598
GO:0001822	kidney development	33/1382	8.10672e-05	0.00126645
GO:0070229	negative regulation of lymphocyte apoptotic process	11/1382	8.25427e-05	0.00128601
GO:0014911	positive regulation of smooth muscle cell migration	12/1382	8.29258e-05	0.00128849
GO:0032102	negative regulation of response to external stimulus	43/1382	8.35402e-05	0.00129454
GO:0048705	skeletal system morphogenesis	28/1382	8.41372e-05	0.00130028
GO:0033002	muscle cell proliferation	29/1382	8.46896e-05	0.00130182
GO:0048738	cardiac muscle tissue development	29/1382	8.46896e-05	0.00130182
GO:0120032	regulation of plasma membrane bounded cell projection assembly	24/1382	8.55925e-05	0.00131219
GO:0007369	gastrulation	22/1382	8.70168e-05	0.00133048
GO:0072001	renal system development	34/1382	8.84313e-05	0.00134852
GO:0007584	response to nutrient	13/1382	9.00418e-05	0.0013594
GO:0045602	negative regulation of endothelial cell differentiation	5/1382	9.01698e-05	0.0013594
GO:2001214	positive regulation of vasculogenesis	5/1382	9.01698e-05	0.0013594
GO:0019915	lipid storage	15/1382	9.03272e-05	0.0013594
GO:0090100	positive regulation of transmembrane receptor protein serine/threonine kinase signaling pathway	15/1382	9.03272e-05	0.0013594
GO:0016331	morphogenesis of embryonic epithelium	22/1382	9.42432e-05	0.00141095
GO:0043409	negative regulation of MAPK cascade	22/1382	9.42432e-05	0.00141095
GO:0090101	negative regulation of transmembrane receptor protein serine/threonine kinase signaling pathway	19/1382	9.48545e-05	0.00141239
GO:0016202	regulation of striated muscle tissue development	7/1382	9.52301e-05	0.00141239
GO:0150105	protein localization to cell-cell junction	7/1382	9.52301e-05	0.00141239
GO:0071375	cellular response to peptide hormone stimulus	30/1382	9.55927e-05	0.00141239
GO:0070227	lymphocyte apoptotic process	16/1382	9.56746e-05	0.00141239
GO:0051258	protein polymerization	29/1382	9.60493e-05	0.00141239
GO:0072678	T cell migration	12/1382	9.60594e-05	0.00141239
GO:0035567	non-canonical Wnt signaling pathway	11/1382	9.71133e-05	0.00142404
GO:0009791	post-embryonic development	18/1382	9.73471e-05	0.00142404
GO:0046545	development of primary female sexual characteristics	17/1382	9.78188e-05	0.00142731
GO:0045667	regulation of osteoblast differentiation	20/1382	9.91011e-05	0.00144236
GO:0006643	membrane lipid metabolic process	22/1382	0.000101998	0.00148078
GO:0034655	nucleobase-containing compound catabolic process	38/1382	0.000103749	0.0015024
GO:0060491	regulation of cell projection assembly	24/1382	0.000106687	0.00154107
GO:1904019	epithelial cell apoptotic process	20/1382	0.000107968	0.00155567
GO:0071902	positive regulation of protein serine/threonine kinase activity	23/1382	0.000109102	0.00156808
GO:0042391	regulation of membrane potential	43/1382	0.000110066	0.00157798
GO:1903573	negative regulation of response to endoplasmic reticulum stress	9/1382	0.000111706	0.0015975
GO:0003012	muscle system process	40/1382	0.000113896	0.00161676
GO:0044270	cellular nitrogen compound catabolic process	40/1382	0.000113896	0.00161676
GO:0046700	heterocycle catabolic process	40/1382	0.000113896	0.00161676
GO:0097581	lamellipodium organization	14/1382	0.000117471	0.0016634
GO:0050905	neuromuscular process	23/1382	0.000126632	0.00178809
GO:0030947	regulation of vascular endothelial growth factor receptor signaling pathway	8/1382	0.000127693	0.00178809
GO:0060612	adipose tissue development	12/1382	0.000127758	0.00178809
GO:0010977	negative regulation of neuron projection development	20/1382	0.000127832	0.00178809
GO:0050921	positive regulation of chemotaxis	20/1382	0.000127832	0.00178809
GO:0045646	regulation of erythrocyte differentiation	10/1382	0.000128945	0.00179059
GO:0048010	vascular endothelial growth factor receptor signaling pathway	10/1382	0.000128945	0.00179059
GO:2000404	regulation of T cell migration	10/1382	0.000128945	0.00179059
GO:1902904	negative regulation of supramolecular fiber organization	21/1382	0.000129293	0.00179109
GO:0031032	actomyosin structure organization	24/1382	0.000132293	0.00182524
GO:0006979	response to oxidative stress	36/1382	0.000132393	0.00182524
GO:0030730	sequestering of triglyceride	6/1382	0.000133802	0.00183586
GO:0099159	regulation of modification of postsynaptic structure	6/1382	0.000133802	0.00183586
GO:0010464	regulation of mesenchymal cell proliferation	9/1382	0.00013618	0.00185978
GO:0033157	regulation of intracellular protein transport	25/1382	0.000136308	0.00185978
GO:0052548	regulation of endopeptidase activity	34/1382	0.000136516	0.00185978
GO:0033077	T cell differentiation in thymus	15/1382	0.000141375	0.00191415
GO:0150115	cell-substrate junction organization	15/1382	0.000141375	0.00191415
GO:1901653	cellular response to peptide	33/1382	0.000141505	0.00191415
GO:0032869	cellular response to insulin stimulus	24/1382	0.000141968	0.00191591
GO:0006605	protein targeting	30/1382	0.000145036	0.00195272
GO:0048708	astrocyte differentiation	14/1382	0.000148679	0.00199709
GO:0010952	positive regulation of peptidase activity	22/1382	0.000149916	0.00200386
GO:0048660	regulation of smooth muscle cell proliferation	22/1382	0.000149916	0.00200386
GO:0015850	organic hydroxy compound transport	31/1382	0.000150229	0.00200386
GO:0015718	monocarboxylic acid transport	21/1382	0.00015147	0.00201575
GO:0043254	regulation of protein-containing complex assembly	39/1382	0.000152642	0.00202665
GO:1903311	regulation of mRNA metabolic process	30/1382	0.000153713	0.00203617
GO:1903409	reactive oxygen species biosynthetic process	11/1382	0.000154679	0.00204425
GO:0072091	regulation of stem cell proliferation	15/1382	0.000157501	0.00207677
GO:0071675	regulation of mononuclear cell migration	17/1382	0.000159394	0.00209693
GO:0048799	animal organ maturation	8/1382	0.000160023	0.0021004
GO:0031398	positive regulation of protein ubiquitination	16/1382	0.000160695	0.0021044
GO:0034101	erythrocyte homeostasis	20/1382	0.000163675	0.00212888
GO:0051100	negative regulation of binding	20/1382	0.000163675	0.00212888
GO:0072175	epithelial tube formation	20/1382	0.000163675	0.00212888
GO:0006984	ER-nucleus signaling pathway	9/1382	0.000164974	0.00214054
GO:0003084	positive regulation of systemic arterial blood pressure	7/1382	0.000166407	0.00214054
GO:0034143	regulation of toll-like receptor 4 signaling pathway	7/1382	0.000166407	0.00214054
GO:1903975	regulation of glial cell migration	7/1382	0.000166407	0.00214054
GO:0002260	lymphocyte homeostasis	14/1382	0.000166805	0.00214054
GO:0042475	odontogenesis of dentin-containing tooth	14/1382	0.000166805	0.00214054
GO:0090559	regulation of membrane permeability	12/1382	0.000168021	0.00214656
GO:1902893	regulation of miRNA transcription	12/1382	0.000168021	0.00214656
GO:0090257	regulation of muscle system process	27/1382	0.00016912	0.00215581
GO:0030218	erythrocyte differentiation	19/1382	0.000175053	0.00222343
GO:0070167	regulation of biomineral tissue development	15/1382	0.000175198	0.00222343
GO:0006606	protein import into nucleus	21/1382	0.00017694	0.00223567
GO:0035148	tube formation	21/1382	0.00017694	0.00223567
GO:0030178	negative regulation of Wnt signaling pathway	20/1382	0.000177447	0.00223716
GO:0031641	regulation of myelination	11/1382	0.000179386	0.00225172
GO:2000648	positive regulation of stem cell proliferation	11/1382	0.000179386	0.00225172
GO:0060412	ventricular septum morphogenesis	10/1382	0.000180413	0.00225477
GO:1902895	positive regulation of miRNA transcription	10/1382	0.000180413	0.00225477
GO:0030168	platelet activation	14/1382	0.000186808	0.00232278
GO:0097320	plasma membrane tubulation	6/1382	0.000187657	0.00232278
GO:1901862	negative regulation of muscle tissue development	6/1382	0.000187657	0.00232278
GO:1902236	negative regulation of endoplasmic reticulum stress-induced intrinsic apoptotic signaling pathway	6/1382	0.000187657	0.00232278
GO:0030198	extracellular matrix organization	31/1382	0.000187875	0.00232278
GO:0032886	regulation of microtubule-based process	27/1382	0.00019146	0.00234756
GO:0015800	acidic amino acid transport	12/1382	0.000191917	0.00234756
GO:0048662	negative regulation of smooth muscle cell proliferation	12/1382	0.000191917	0.00234756
GO:1901264	carbohydrate derivative transport	12/1382	0.000191917	0.00234756
GO:0046883	regulation of hormone secretion	32/1382	0.000191921	0.00234756
GO:0035023	regulation of Rho protein signal transduction	13/1382	0.000193319	0.00235465
GO:0060411	cardiac septum morphogenesis	13/1382	0.000193319	0.00235465
GO:0051153	regulation of striated muscle cell differentiation	15/1382	0.000194592	0.00236514
GO:0002697	regulation of immune effector process	41/1382	0.000195376	0.00236966
GO:0045229	external encapsulating structure organization	31/1382	0.000198514	0.00240265
GO:0051099	positive regulation of binding	22/1382	0.000201607	0.00243495
GO:0043062	extracellular structure organization	31/1382	0.000209688	0.00252196
GO:0045927	positive regulation of growth	31/1382	0.000209688	0.00252196
GO:1902414	protein localization to cell junction	17/1382	0.00021072	0.00252908
GO:0021537	telencephalon development	28/1382	0.000213614	0.00255847
GO:0032878	regulation of establishment or maintenance of cell polarity	7/1382	0.000215418	0.00257471
GO:0014897	striated muscle hypertrophy	16/1382	0.000215888	0.00257497
GO:0070374	positive regulation of ERK1 and ERK2 cascade	25/1382	0.000217039	0.00258335
GO:0042176	regulation of protein catabolic process	34/1382	0.000217705	0.0025855
GO:1901361	organic cyclic compound catabolic process	42/1382	0.000218119	0.0025855
GO:0061614	miRNA transcription	12/1382	0.000218652	0.00258648
GO:0031109	microtubule polymerization or depolymerization	17/1382	0.000230762	0.00272413
GO:2000116	regulation of cysteine-type endopeptidase activity	25/1382	0.000231498	0.00272488
GO:0014745	negative regulation of muscle adaptation	5/1382	0.000231774	0.00272488
GO:0007044	cell-substrate junction assembly	14/1382	0.000233081	0.00272909
GO:0048864	stem cell development	14/1382	0.000233081	0.00272909
GO:0008585	female gonad development	16/1382	0.00023762	0.00277404
GO:0010935	regulation of macrophage cytokine production	9/1382	0.000237885	0.00277404
GO:0014032	neural crest cell development	13/1382	0.000245124	0.00285266
GO:0003205	cardiac chamber development	22/1382	0.000250107	0.00290478
GO:0048712	negative regulation of astrocyte differentiation	6/1382	0.000257264	0.00298187
GO:0045444	fat cell differentiation	27/1382	0.000259184	0.00299753
GO:0050864	regulation of B cell activation	18/1382	0.000260968	0.00299753
GO:2001056	positive regulation of cysteine-type endopeptidase activity	18/1382	0.000260968	0.00299753
GO:0014896	muscle hypertrophy	16/1382	0.000261222	0.00299753
GO:0032963	collagen metabolic process	16/1382	0.000261222	0.00299753
GO:0019217	regulation of fatty acid metabolic process	15/1382	0.000264329	0.00302715
GO:0097553	calcium ion transmembrane import into cytosol	22/1382	0.000268411	0.00306779
GO:0045778	positive regulation of ossification	11/1382	0.000274476	0.00312317
GO:0003151	outflow tract morphogenesis	13/1382	0.000275195	0.00312317
GO:0030500	regulation of bone mineralization	13/1382	0.000275195	0.00312317
GO:0043931	ossification involved in bone maturation	7/1382	0.00027543	0.00312317
GO:0062012	regulation of small molecule metabolic process	35/1382	0.000278511	0.00315189
GO:0045669	positive regulation of osteoblast differentiation	12/1382	0.000281722	0.00318197
GO:0010830	regulation of myotube differentiation	9/1382	0.000283313	0.00319001
GO:0007596	blood coagulation	20/1382	0.000283544	0.00319001
GO:0071453	cellular response to oxygen levels	19/1382	0.000286005	0.00321141
GO:0003333	amino acid transmembrane transport	14/1382	0.000288883	0.00321672
GO:0032091	negative regulation of protein binding	14/1382	0.000288883	0.00321672
GO:0010463	mesenchymal cell proliferation	10/1382	0.000289275	0.00321672
GO:0031529	ruffle organization	10/1382	0.000289275	0.00321672
GO:0038066	p38MAPK cascade	10/1382	0.000289275	0.00321672
GO:0002573	myeloid leukocyte differentiation	27/1382	0.00029173	0.0032309
GO:0001843	neural tube closure	15/1382	0.000291923	0.0032309
GO:1903532	positive regulation of secretion by cell	35/1382	0.000292236	0.0032309
GO:0007249	canonical NF-kappaB signal transduction	26/1382	0.000296035	0.00326661
GO:0031670	cellular response to nutrient	8/1382	0.000299528	0.00328624
GO:0045686	negative regulation of glial cell differentiation	8/1382	0.000299528	0.00328624
GO:2000406	positive regulation of T cell migration	8/1382	0.000299528	0.00328624
GO:0007611	learning or memory	31/1382	0.000304927	0.00332951
GO:0050708	regulation of protein secretion	31/1382	0.000304927	0.00332951
GO:0002687	positive regulation of leukocyte migration	20/1382	0.000305789	0.00332951
GO:0051494	negative regulation of cytoskeleton organization	20/1382	0.000305789	0.00332951
GO:0051047	positive regulation of secretion	38/1382	0.000308775	0.00335567
GO:0046620	regulation of organ growth	16/1382	0.000314569	0.00341219
GO:0038034	signal transduction in absence of ligand	12/1382	0.000318648	0.00344344
GO:0097192	extrinsic apoptotic signaling pathway in absence of ligand	12/1382	0.000318648	0.00344344
GO:0060606	tube closure	15/1382	0.000321961	0.00347271
GO:0050867	positive regulation of cell activation	39/1382	0.000330642	0.00355967
GO:0050878	regulation of body fluid levels	32/1382	0.000340485	0.00365878
GO:0035303	regulation of dephosphorylation	16/1382	0.0003446	0.00366024
GO:1905954	positive regulation of lipid localization	16/1382	0.0003446	0.00366024
GO:0033627	cell adhesion mediated by integrin	13/1382	0.000344869	0.00366024
GO:0090050	positive regulation of cell migration involved in sprouting angiogenesis	6/1382	0.000345649	0.00366024
GO:1903427	negative regulation of reactive oxygen species biosynthetic process	6/1382	0.000345649	0.00366024
GO:0030949	positive regulation of vascular endothelial growth factor receptor signaling pathway	5/1382	0.000346351	0.00366024
GO:0045792	negative regulation of cell size	5/1382	0.000346351	0.00366024
GO:0060368	regulation of Fc receptor mediated stimulatory signaling pathway	5/1382	0.000346351	0.00366024
GO:1903977	positive regulation of glial cell migration	5/1382	0.000346351	0.00366024
GO:0048634	regulation of muscle organ development	7/1382	0.000348171	0.00367272
GO:0002757	immune response-activating signaling pathway	38/1382	0.000352916	0.00371596
GO:0050817	coagulation	20/1382	0.000354891	0.00372993
GO:0030879	mammary gland development	19/1382	0.000361564	0.00378622
GO:1900180	regulation of protein localization to nucleus	19/1382	0.000361564	0.00378622
GO:1902806	regulation of cell cycle G1/S phase transition	21/1382	0.00036941	0.00386135
GO:0042113	B cell activation	30/1382	0.000371748	0.00387873
GO:0052547	regulation of peptidase activity	39/1382	0.000376605	0.00392228
GO:0007599	hemostasis	20/1382	0.000381922	0.00397047
GO:0009914	hormone transport	36/1382	0.00038265	0.00397086
GO:0017148	negative regulation of translation	23/1382	0.000383407	0.00397155
GO:0045687	positive regulation of glial cell differentiation	10/1382	0.000388749	0.00401963
GO:0003231	cardiac ventricle development	18/1382	0.00039335	0.00405991
GO:0150116	regulation of cell-substrate junction organization	11/1382	0.000408912	0.00421297
GO:0051251	positive regulation of lymphocyte activation	33/1382	0.000414293	0.00426077
GO:0019216	regulation of lipid metabolic process	35/1382	0.00042563	0.00436955
GO:0042542	response to hydrogen peroxide	13/1382	0.000429017	0.00439647
GO:0033081	regulation of T cell differentiation in thymus	7/1382	0.000435518	0.00443935
GO:0060343	trabecula formation	7/1382	0.000435518	0.00443935
GO:0060907	positive regulation of macrophage cytokine production	7/1382	0.000435518	0.00443935
GO:0055074	calcium ion homeostasis	32/1382	0.000436756	0.00444409
GO:0032892	positive regulation of organic acid transport	10/1382	0.000448266	0.00453712
GO:2000351	regulation of endothelial cell apoptotic process	10/1382	0.000448266	0.00453712
GO:2000630	positive regulation of miRNA metabolic process	10/1382	0.000448266	0.00453712
GO:0003279	cardiac septum development	16/1382	0.000449977	0.00453845
GO:0048640	negative regulation of developmental growth	16/1382	0.000449977	0.00453845
GO:0045453	bone resorption	12/1382	0.000454929	0.00455254
GO:1990874	vascular associated smooth muscle cell proliferation	12/1382	0.000454929	0.00455254
GO:0031330	negative regulation of cellular catabolic process	21/1382	0.000454935	0.00455254
GO:0020027	hemoglobin metabolic process	6/1382	0.000456125	0.00455254
GO:0070935	3'-UTR-mediated mRNA stabilization	6/1382	0.000456125	0.00455254
GO:2000114	regulation of establishment of cell polarity	6/1382	0.000456125	0.00455254
GO:0072089	stem cell proliferation	17/1382	0.000460031	0.00458357
GO:0006334	nucleosome assembly	11/1382	0.000464466	0.00461975
GO:0045786	negative regulation of cell cycle	35/1382	0.000466458	0.00463155
GO:0003300	cardiac muscle hypertrophy	15/1382	0.000470195	0.00466061
GO:0008593	regulation of Notch signaling pathway	13/1382	0.000477236	0.00472226
GO:0002696	positive regulation of leukocyte activation	37/1382	0.000490262	0.00484281
GO:0051048	negative regulation of secretion	22/1382	0.000493696	0.00486836
GO:0010831	positive regulation of myotube differentiation	5/1382	0.00049911	0.00489655
GO:0010889	regulation of sequestering of triglyceride	5/1382	0.00049911	0.00489655
GO:0042754	negative regulation of circadian rhythm	5/1382	0.00049911	0.00489655
GO:0031929	TOR signaling	20/1382	0.000508784	0.00498296
GO:0071677	positive regulation of mononuclear cell migration	12/1382	0.000510069	0.00498705
GO:0030857	negative regulation of epithelial cell differentiation	10/1382	0.000515155	0.00501232
GO:0106027	neuron projection organization	15/1382	0.000515268	0.00501232
GO:0120034	positive regulation of plasma membrane bounded cell projection assembly	15/1382	0.000515268	0.00501232
GO:0033144	negative regulation of intracellular steroid hormone receptor signaling pathway	8/1382	0.000525323	0.00507632
GO:0098868	bone growth	8/1382	0.000525323	0.00507632
GO:0045862	positive regulation of proteolysis	33/1382	0.000525631	0.00507632
GO:0061097	regulation of protein tyrosine kinase activity	11/1382	0.000526196	0.00507632
GO:0030010	establishment of cell polarity	19/1382	0.000526263	0.00507632
GO:0006112	energy reserve metabolic process	13/1382	0.000529968	0.00509496
GO:0050871	positive regulation of B cell activation	13/1382	0.000529968	0.00509496
GO:0097193	intrinsic apoptotic signaling pathway	30/1382	0.000532981	0.00511537
GO:0046879	hormone secretion	35/1382	0.000534218	0.00511869
GO:0001838	embryonic epithelial tube formation	18/1382	0.000537787	0.00512726
GO:0046546	development of primary male sexual characteristics	18/1382	0.000537787	0.00512726
GO:0048593	camera-type eye morphogenesis	18/1382	0.000537787	0.00512726
GO:0034260	negative regulation of GTPase activity	7/1382	0.0005395	0.00513507
GO:1903426	regulation of reactive oxygen species biosynthetic process	9/1382	0.000542703	0.00514769
GO:0002764	immune response-regulating signaling pathway	38/1382	0.000543512	0.00514769
GO:0019221	cytokine-mediated signaling pathway	38/1382	0.000543512	0.00514769
GO:0034248	regulation of amide metabolic process	40/1382	0.000555853	0.00525592
GO:0021915	neural tube development	21/1382	0.000557204	0.00526005
GO:0018209	peptidyl-serine modification	31/1382	0.000559692	0.00527487
GO:0014020	primary neural tube formation	15/1382	0.000563979	0.00530657
GO:0043161	proteasome-mediated ubiquitin-dependent protein catabolic process	38/1382	0.000566859	0.00532496
GO:2000179	positive regulation of neural precursor cell proliferation	12/1382	0.000570723	0.00535251
GO:0002429	immune response-activating cell surface receptor signaling pathway	27/1382	0.000574205	0.00537639
GO:0001841	neural tube formation	16/1382	0.000581911	0.00543968
GO:0001909	leukocyte mediated cytotoxicity	20/1382	0.000584904	0.00544889
GO:0045834	positive regulation of lipid metabolic process	20/1382	0.000584904	0.00544889
GO:1903322	positive regulation of protein modification by small protein conjugation or removal	17/1382	0.000586451	0.00544889
GO:0060395	SMAD protein signal transduction	13/1382	0.000587542	0.00544889
GO:0030100	regulation of endocytosis	31/1382	0.000587635	0.00544889
GO:0060425	lung morphogenesis	11/1382	0.000594627	0.0055012
GO:0071674	mononuclear cell migration	21/1382	0.000595464	0.0055012
GO:0060538	skeletal muscle organ development	23/1382	0.000596147	0.0055012
GO:0042692	muscle cell differentiation	39/1382	0.000597762	0.00550726
GO:0010565	regulation of cellular ketone metabolic process	19/1382	0.000608378	0.00559611
GO:0007189	adenylate cyclase-activating G protein-coupled receptor signaling pathway	18/1382	0.000625747	0.0057264
GO:0070507	regulation of microtubule cytoskeleton organization	18/1382	0.000625747	0.0057264
GO:0046661	male sex differentiation	20/1382	0.000626527	0.0057264
GO:0062013	positive regulation of small molecule metabolic process	20/1382	0.000626527	0.0057264
GO:0015748	organophosphate ester transport	16/1382	0.000632672	0.00577338
GO:0002067	glandular epithelial cell differentiation	12/1382	0.000637319	0.00580657
GO:0043583	ear development	25/1382	0.000646375	0.00587823
GO:0051222	positive regulation of protein transport	31/1382	0.000647228	0.00587823
GO:0018105	peptidyl-serine phosphorylation	30/1382	0.000650437	0.00589805
GO:0034249	negative regulation of amide metabolic process	24/1382	0.000661944	0.00599279
GO:0006898	receptor-mediated endocytosis	26/1382	0.000662969	0.00599279
GO:0048678	response to axon injury	11/1382	0.000670316	0.0060278
GO:1904951	positive regulation of establishment of protein localization	32/1382	0.000672003	0.0060278
GO:0001755	neural crest cell migration	10/1382	0.000673838	0.0060278
GO:0051591	response to cAMP	10/1382	0.000673838	0.0060278
GO:0072577	endothelial cell apoptotic process	10/1382	0.000673838	0.0060278
GO:1903053	regulation of extracellular matrix organization	10/1382	0.000673838	0.0060278
GO:0008643	carbohydrate transport	18/1382	0.000674182	0.0060278
GO:0007519	skeletal muscle tissue development	22/1382	0.000679299	0.00606411
GO:0042921	glucocorticoid receptor signaling pathway	5/1382	0.000697483	0.00619758
GO:0072673	lamellipodium morphogenesis	5/1382	0.000697483	0.00619758
GO:0110156	methylguanosine-cap decapping	5/1382	0.000697483	0.00619758
GO:0007626	locomotory behavior	26/1382	0.000700196	0.00621208
GO:0090263	positive regulation of canonical Wnt signaling pathway	14/1382	0.000703844	0.00623482
GO:0007204	positive regulation of cytosolic calcium ion concentration	21/1382	0.000724226	0.00639566
GO:1902075	cellular response to salt	21/1382	0.000724226	0.00639566
GO:0010934	macrophage cytokine production	9/1382	0.000731517	0.00644027
GO:0043666	regulation of phosphoprotein phosphatase activity	9/1382	0.000731517	0.00644027
GO:0043500	muscle adaptation	16/1382	0.000745619	0.00655281
GO:0009895	negative regulation of catabolic process	31/1382	0.000746581	0.00655281
GO:0042026	protein refolding	6/1382	0.000757964	0.00663247
GO:0090330	regulation of platelet aggregation	6/1382	0.000757964	0.00663247
GO:0031102	neuron projection regeneration	10/1382	0.000767131	0.00669231
GO:2001238	positive regulation of extrinsic apoptotic signaling pathway	10/1382	0.000767131	0.00669231
GO:0002312	B cell activation involved in immune response	13/1382	0.00079289	0.00688565
GO:0007405	neuroblast proliferation	13/1382	0.00079289	0.00688565
GO:1901874	negative regulation of post-translational protein modification	13/1382	0.00079289	0.00688565
GO:0010038	response to metal ion	29/1382	0.000794084	0.00688565
GO:0001678	intracellular glucose homeostasis	19/1382	0.000806224	0.00696991
GO:0002053	positive regulation of mesenchymal cell proliferation	7/1382	0.000806225	0.00696991
GO:0045580	regulation of T cell differentiation	20/1382	0.000819662	0.00707543
GO:0006687	glycosphingolipid metabolic process	9/1382	0.000844243	0.00726016
GO:0031103	axon regeneration	9/1382	0.000844243	0.00726016
GO:0042310	vasoconstriction	14/1382	0.000844851	0.00726016
GO:2001235	positive regulation of apoptotic signaling pathway	19/1382	0.000863546	0.00735362
GO:0003149	membranous septum morphogenesis	4/1382	0.000867839	0.00735362
GO:0060312	regulation of blood vessel remodeling	4/1382	0.000867839	0.00735362
GO:0140928	inhibition of non-skeletal tissue mineralization	4/1382	0.000867839	0.00735362
GO:0006584	catecholamine metabolic process	10/1382	0.000870792	0.00735362
GO:0009712	catechol-containing compound metabolic process	10/1382	0.000870792	0.00735362
GO:0050775	positive regulation of dendrite morphogenesis	10/1382	0.000870792	0.00735362
GO:0051893	regulation of focal adhesion assembly	10/1382	0.000870792	0.00735362
GO:0090109	regulation of cell-substrate junction assembly	10/1382	0.000870792	0.00735362
GO:0090497	mesenchymal cell migration	10/1382	0.000870792	0.00735362
GO:0097178	ruffle assembly	8/1382	0.000872355	0.00735362
GO:1903670	regulation of sprouting angiogenesis	8/1382	0.000872355	0.00735362
GO:2000403	positive regulation of lymphocyte migration	8/1382	0.000872355	0.00735362
GO:0002688	regulation of leukocyte chemotaxis	16/1382	0.000875305	0.00736061
GO:0090596	sensory organ morphogenesis	29/1382	0.000875745	0.00736061
GO:0060349	bone morphogenesis	14/1382	0.000923841	0.00773834
GO:0072676	lymphocyte migration	14/1382	0.000923841	0.00773834
GO:0006631	fatty acid metabolic process	38/1382	0.000924724	0.00773834
GO:0007612	learning	20/1382	0.000934092	0.00779404
GO:0032388	positive regulation of intracellular transport	20/1382	0.000934092	0.00779404
GO:0060419	heart growth	15/1382	0.0009465	0.00782957
GO:1904705	regulation of vascular associated smooth muscle cell proliferation	11/1382	0.00094692	0.00782957
GO:0046632	alpha-beta T cell differentiation	16/1382	0.000947026	0.00782957
GO:0002431	Fc receptor mediated stimulatory signaling pathway	5/1382	0.000949368	0.00782957
GO:0015693	magnesium ion transport	5/1382	0.000949368	0.00782957
GO:0031958	corticosteroid receptor signaling pathway	5/1382	0.000949368	0.00782957
GO:0044725	epigenetic programming in the zygotic pronuclei	5/1382	0.000949368	0.00782957
GO:0071498	cellular response to fluid shear stress	5/1382	0.000949368	0.00782957
GO:0030325	adrenal gland development	6/1382	0.000957272	0.00782957
GO:1900101	regulation of endoplasmic reticulum unfolded protein response	6/1382	0.000957272	0.00782957
GO:2000810	regulation of bicellular tight junction assembly	6/1382	0.000957272	0.00782957
GO:0048469	cell maturation	23/1382	0.0009589	0.00782957
GO:0014033	neural crest cell differentiation	13/1382	0.000960844	0.00782957
GO:0090630	activation of GTPase activity	13/1382	0.000960844	0.00782957
GO:0002768	immune response-regulating cell surface receptor signaling pathway	27/1382	0.000969858	0.00782957
GO:0045124	regulation of bone resorption	9/1382	0.000970688	0.00782957
GO:0003281	ventricular septum development	12/1382	0.000972437	0.00782957
GO:0006304	DNA modification	12/1382	0.000972437	0.00782957
GO:0015807	L-amino acid transport	12/1382	0.000972437	0.00782957
GO:0046323	glucose import	12/1382	0.000972437	0.00782957
GO:2000628	regulation of miRNA metabolic process	12/1382	0.000972437	0.00782957
GO:0002313	mature B cell differentiation involved in immune response	7/1382	0.000973759	0.00782957
GO:0003416	endochondral bone growth	7/1382	0.000973759	0.00782957
GO:0035929	steroid hormone secretion	7/1382	0.000973759	0.00782957
GO:1904706	negative regulation of vascular associated smooth muscle cell proliferation	7/1382	0.000973759	0.00782957
GO:2000178	negative regulation of neural precursor cell proliferation	7/1382	0.000973759	0.00782957
GO:0002762	negative regulation of myeloid leukocyte differentiation	10/1382	0.000985676	0.00789227
GO:0006360	transcription by RNA polymerase I	10/1382	0.000985676	0.00789227
GO:0021872	forebrain generation of neurons	10/1382	0.000985676	0.00789227
GO:0009314	response to radiation	36/1382	0.000989573	0.00791245
GO:0003206	cardiac chamber morphogenesis	17/1382	0.00100202	0.00800083
GO:0008630	intrinsic apoptotic signaling pathway in response to DNA damage	14/1382	0.00100896	0.00803391
GO:0030516	regulation of axon extension	14/1382	0.00100896	0.00803391
GO:0006417	regulation of translation	35/1382	0.00102084	0.00808232
GO:0001782	B cell homeostasis	8/1382	0.00102206	0.00808232
GO:0010543	regulation of platelet activation	8/1382	0.00102206	0.00808232
GO:0045022	early endosome to late endosome transport	8/1382	0.00102206	0.00808232
GO:0045671	negative regulation of osteoclast differentiation	8/1382	0.00102206	0.00808232
GO:0007389	pattern specification process	40/1382	0.00103892	0.00820435
GO:0006109	regulation of carbohydrate metabolic process	21/1382	0.00105531	0.00831157
GO:0007229	integrin-mediated signaling pathway	13/1382	0.00105539	0.00831157
GO:0034728	nucleosome organization	12/1382	0.00107593	0.00846172
GO:0016571	histone methylation	9/1382	0.00111206	0.00871495
GO:0016052	carbohydrate catabolic process	18/1382	0.00111232	0.00871495
GO:0001954	positive regulation of cell-matrix adhesion	10/1382	0.00111268	0.00871495
GO:0034764	positive regulation of transmembrane transport	26/1382	0.00112596	0.00880697
GO:0071772	response to BMP	19/1382	0.00112915	0.00880795
GO:0071773	cellular response to BMP stimulus	19/1382	0.00112915	0.00880795
GO:0000302	response to reactive oxygen species	20/1382	0.00113135	0.00881319
GO:0002761	regulation of myeloid leukocyte differentiation	17/1382	0.00115903	0.00901662
GO:0000038	very long-chain fatty acid metabolic process	7/1382	0.0011675	0.0090572
GO:0034110	regulation of homotypic cell-cell adhesion	7/1382	0.0011675	0.0090572
GO:0006816	calcium ion transport	38/1382	0.00116898	0.0090572
GO:0001738	morphogenesis of a polarized epithelium	12/1382	0.0011884	0.00915648
GO:0070302	regulation of stress-activated protein kinase signaling cascade	21/1382	0.0011913	0.00915648
GO:0007224	smoothened signaling pathway	18/1382	0.00119133	0.00915648
GO:1902742	apoptotic process involved in development	8/1382	0.00119162	0.00915648
GO:0062207	regulation of pattern recognition receptor signaling pathway	16/1382	0.0011928	0.00915648
GO:0150146	cell junction disassembly	6/1382	0.00119453	0.00915648
GO:2000050	regulation of non-canonical Wnt signaling pathway	6/1382	0.00119453	0.00915648
GO:2000193	positive regulation of fatty acid transport	6/1382	0.00119453	0.00915648
GO:0007163	establishment or maintenance of cell polarity	23/1382	0.00120285	0.00920801
GO:0038061	non-canonical NF-kappaB signal transduction	15/1382	0.00120829	0.00923734
GO:0010948	negative regulation of cell cycle process	28/1382	0.00123603	0.00943687
GO:0010770	positive regulation of cell morphogenesis	10/1382	0.00125273	0.00953899
GO:0140895	cell surface toll-like receptor signaling pathway	10/1382	0.00125273	0.00953899
GO:0003002	regionalization	37/1382	0.0012627	0.00957835
GO:0030033	microvillus assembly	5/1382	0.00126305	0.00957835
GO:1990138	neuron projection extension	21/1382	0.00126474	0.00957835
GO:0019226	transmission of nerve impulse	13/1382	0.00126789	0.00957835
GO:0032370	positive regulation of lipid transport	13/1382	0.00126789	0.00957835
GO:1900182	positive regulation of protein localization to nucleus	13/1382	0.00126789	0.00957835
GO:0007009	plasma membrane organization	18/1382	0.00127506	0.00959468
GO:0030509	BMP signaling pathway	18/1382	0.00127506	0.00959468
GO:0043433	negative regulation of DNA-binding transcription factor activity	18/1382	0.00127506	0.00959468
GO:0055017	cardiac muscle tissue growth	14/1382	0.0013048	0.0097216
GO:0042098	T cell proliferation	25/1382	0.00130686	0.0097216
GO:0003073	regulation of systemic arterial blood pressure	15/1382	0.00130807	0.0097216
GO:0009308	amine metabolic process	15/1382	0.00130807	0.0097216
GO:0045665	negative regulation of neuron differentiation	12/1382	0.00131044	0.0097216
GO:0014009	glial cell proliferation	11/1382	0.00131171	0.0097216
GO:0016239	positive regulation of macroautophagy	11/1382	0.00131171	0.0097216
GO:0002357	defense response to tumor cell	4/1382	0.00131222	0.0097216
GO:0003418	growth plate cartilage chondrocyte differentiation	4/1382	0.00131222	0.0097216
GO:0050655	dermatan sulfate proteoglycan metabolic process	4/1382	0.00131222	0.0097216
GO:0071864	positive regulation of cell proliferation in bone marrow	4/1382	0.00131222	0.0097216
GO:1902959	regulation of aspartic-type endopeptidase activity involved in amyloid precursor protein catabolic process	4/1382	0.00131222	0.0097216
GO:0008584	male gonad development	17/1382	0.00133643	0.00987551
GO:1904375	regulation of protein localization to cell periphery	17/1382	0.00133643	0.00987551
GO:0061448	connective tissue development	28/1382	0.00135908	0.01003
GO:0071692	protein localization to extracellular region	36/1382	0.00136321	0.0100475
GO:0006356	regulation of transcription by RNA polymerase I	8/1382	0.00138284	0.0101423
GO:0048675	axon extension	16/1382	0.00138495	0.0101423
GO:0001938	positive regulation of endothelial cell proliferation	13/1382	0.00138681	0.0101423
GO:0007173	epidermal growth factor receptor signaling pathway	13/1382	0.00138681	0.0101423
GO:0140029	exocytic process	13/1382	0.00138681	0.0101423
GO:0072330	monocarboxylic acid biosynthetic process	22/1382	0.00138738	0.0101423
GO:0043537	negative regulation of blood vessel endothelial cell migration	7/1382	0.00139018	0.0101423
GO:0048710	regulation of astrocyte differentiation	7/1382	0.00139018	0.0101423
GO:0042698	ovulation cycle	10/1382	0.00140681	0.0102507
GO:0006909	phagocytosis	23/1382	0.00141922	0.010328
GO:0031341	regulation of cell killing	17/1382	0.00143341	0.0104181
GO:0060420	regulation of heart growth	12/1382	0.00144265	0.0104588
GO:1903321	negative regulation of protein modification by small protein conjugation or removal	12/1382	0.00144265	0.0104588
GO:0010883	regulation of lipid storage	9/1382	0.00144467	0.0104602
GO:0010507	negative regulation of autophagy	11/1382	0.00145628	0.0105178
GO:0010921	regulation of phosphatase activity	11/1382	0.00145628	0.0105178
GO:0032528	microvillus organization	6/1382	0.00147428	0.0106344
GO:0022612	gland morphogenesis	17/1382	0.00153626	0.0110654
GO:0016241	regulation of macroautophagy	14/1382	0.0015398	0.0110654
GO:0045666	positive regulation of neuron differentiation	14/1382	0.0015398	0.0110654
GO:0035296	regulation of tube diameter	19/1382	0.00155653	0.01113
GO:0048592	eye morphogenesis	19/1382	0.00155653	0.01113
GO:0050770	regulation of axonogenesis	19/1382	0.00155653	0.01113
GO:0097746	blood vessel diameter maintenance	19/1382	0.00155653	0.01113
GO:0006611	protein export from nucleus	10/1382	0.00157595	0.0112409
GO:0061082	myeloid leukocyte cytokine production	10/1382	0.00157595	0.0112409
GO:0007628	adult walking behavior	8/1382	0.00159764	0.0113674
GO:0060563	neuroepithelial cell differentiation	8/1382	0.00159764	0.0113674
GO:0048562	embryonic organ morphogenesis	29/1382	0.00160793	0.0114264
GO:0031397	negative regulation of protein ubiquitination	11/1382	0.00161363	0.0114528
GO:0034142	toll-like receptor 4 signaling pathway	9/1382	0.00163862	0.0114779
GO:0034332	adherens junction organization	9/1382	0.00163862	0.0114779
GO:0045604	regulation of epidermal cell differentiation	9/1382	0.00163862	0.0114779
GO:0060428	lung epithelium development	9/1382	0.00163862	0.0114779
GO:0070169	positive regulation of biomineral tissue development	9/1382	0.00163862	0.0114779
GO:0014047	glutamate secretion	7/1382	0.00164467	0.0114779
GO:0070306	lens fiber cell differentiation	7/1382	0.00164467	0.0114779
GO:0001821	histamine secretion	5/1382	0.00164712	0.0114779
GO:0003159	morphogenesis of an endothelium	5/1382	0.00164712	0.0114779
GO:0060019	radial glial cell differentiation	5/1382	0.00164712	0.0114779
GO:0061154	endothelial tube morphogenesis	5/1382	0.00164712	0.0114779
GO:0098696	regulation of neurotransmitter receptor localization to postsynaptic specialization membrane	5/1382	0.00164712	0.0114779
GO:0110154	RNA decapping	5/1382	0.00164712	0.0114779
GO:1901550	regulation of endothelial cell development	5/1382	0.00164712	0.0114779
GO:1903140	regulation of establishment of endothelial barrier	5/1382	0.00164712	0.0114779
GO:0034219	carbohydrate transmembrane transport	15/1382	0.00164983	0.0114829
GO:0043502	regulation of muscle adaptation	13/1382	0.00165254	0.0114878
GO:0035150	regulation of tube size	19/1382	0.00165671	0.0114891
GO:0042770	signal transduction in response to DNA damage	19/1382	0.00165671	0.0114891
GO:1904659	glucose transmembrane transport	14/1382	0.00166991	0.0115666
GO:0015931	nucleobase-containing compound transport	20/1382	0.00173443	0.0119991
GO:0002752	cell surface pattern recognition receptor signaling pathway	10/1382	0.0017612	0.0121626
GO:1903531	negative regulation of secretion by cell	19/1382	0.0017623	0.0121626
GO:0051851	modulation by host of symbiont process	11/1382	0.0017846	0.0122693
GO:2000242	negative regulation of reproductive process	11/1382	0.0017846	0.0122693
GO:0042886	amide transport	35/1382	0.00178876	0.0122693
GO:0030510	regulation of BMP signaling pathway	13/1382	0.00180041	0.0122693
GO:0006925	inflammatory cell apoptotic process	6/1382	0.00180124	0.0122693
GO:0015740	C4-dicarboxylate transport	6/1382	0.00180124	0.0122693
GO:0036010	protein localization to endosome	6/1382	0.00180124	0.0122693
GO:0045648	positive regulation of erythrocyte differentiation	6/1382	0.00180124	0.0122693
GO:0045723	positive regulation of fatty acid biosynthetic process	6/1382	0.00180124	0.0122693
GO:0071480	cellular response to gamma radiation	6/1382	0.00180124	0.0122693
GO:0097062	dendritic spine maintenance	6/1382	0.00180124	0.0122693
GO:0008645	hexose transmembrane transport	14/1382	0.00180903	0.0123078
GO:0005978	glycogen biosynthetic process	8/1382	0.00183801	0.0124168
GO:0009250	glucan biosynthetic process	8/1382	0.00183801	0.0124168
GO:0030501	positive regulation of bone mineralization	8/1382	0.00183801	0.0124168
GO:0043114	regulation of vascular permeability	8/1382	0.00183801	0.0124168
GO:0048536	spleen development	8/1382	0.00183801	0.0124168
GO:0098927	vesicle-mediated transport between endosomal compartments	8/1382	0.00183801	0.0124168
GO:0097035	regulation of membrane lipid distribution	9/1382	0.00185288	0.0124981
GO:1901987	regulation of cell cycle phase transition	36/1382	0.00185439	0.0124981
GO:0070588	calcium ion transmembrane transport	30/1382	0.00187203	0.0125886
GO:0006633	fatty acid biosynthetic process	17/1382	0.00188289	0.0125886
GO:0009143	nucleoside triphosphate catabolic process	4/1382	0.00189409	0.0125886
GO:0010624	regulation of Schwann cell proliferation	4/1382	0.00189409	0.0125886
GO:0036135	Schwann cell migration	4/1382	0.00189409	0.0125886
GO:0045843	negative regulation of striated muscle tissue development	4/1382	0.00189409	0.0125886
GO:0050847	progesterone receptor signaling pathway	4/1382	0.00189409	0.0125886
GO:0060426	lung vasculature development	4/1382	0.00189409	0.0125886
GO:0060433	bronchus development	4/1382	0.00189409	0.0125886
GO:0070244	negative regulation of thymocyte apoptotic process	4/1382	0.00189409	0.0125886
GO:1905245	regulation of aspartic-type peptidase activity	4/1382	0.00189409	0.0125886
GO:2000322	regulation of glucocorticoid receptor signaling pathway	4/1382	0.00189409	0.0125886
GO:2000027	regulation of animal organ morphogenesis	15/1382	0.00191677	0.0127246
GO:0009306	protein secretion	35/1382	0.0019317	0.0127942
GO:0000082	G1/S transition of mitotic cell cycle	22/1382	0.00193289	0.0127942
GO:0061098	positive regulation of protein tyrosine kinase activity	7/1382	0.00193394	0.0127942
GO:0045807	positive regulation of endocytosis	20/1382	0.0019501	0.0128864
GO:0001704	formation of primary germ layer	13/1382	0.00195905	0.0129158
GO:0097061	dendritic spine organization	13/1382	0.00195905	0.0129158
GO:0060986	endocrine hormone secretion	10/1382	0.00196366	0.0129313
GO:0005977	glycogen metabolic process	11/1382	0.00197006	0.0129438
GO:0014743	regulation of muscle hypertrophy	11/1382	0.00197006	0.0129438
GO:0010639	negative regulation of organelle organization	32/1382	0.00199613	0.0131002
GO:0035592	establishment of protein localization to extracellular region	35/1382	0.0020068	0.0131552
GO:0006402	mRNA catabolic process	23/1382	0.0020573	0.0134632
GO:0044403	biological process involved in symbiotic interaction	24/1382	0.0020602	0.0134632
GO:0046822	regulation of nucleocytoplasmic transport	15/1382	0.00206316	0.0134632
GO:0090090	negative regulation of canonical Wnt signaling pathway	15/1382	0.00206316	0.0134632
GO:0006826	iron ion transport	9/1382	0.00208895	0.0136006
GO:0030225	macrophage differentiation	9/1382	0.00208895	0.0136006
GO:0006998	nuclear envelope organization	8/1382	0.00210601	0.0136629
GO:0014003	oligodendrocyte development	8/1382	0.00210601	0.0136629
GO:0030890	positive regulation of B cell proliferation	8/1382	0.00210601	0.0136629
GO:0043116	negative regulation of vascular permeability	5/1382	0.0021104	0.0136629
GO:0060081	membrane hyperpolarization	5/1382	0.0021104	0.0136629
GO:0018210	peptidyl-threonine modification	14/1382	0.00211621	0.0136698
GO:1905037	autophagosome organization	14/1382	0.00211621	0.0136698
GO:0006576	biogenic amine metabolic process	13/1382	0.00212902	0.0137371
GO:0051651	maintenance of location in cell	23/1382	0.00216585	0.0139591
GO:0010888	negative regulation of lipid storage	6/1382	0.0021803	0.0139738
GO:0014829	vascular associated smooth muscle contraction	6/1382	0.0021803	0.0139738
GO:0015868	purine ribonucleotide transport	6/1382	0.0021803	0.0139738
GO:0034104	negative regulation of tissue remodeling	6/1382	0.0021803	0.0139738
GO:0060008	Sertoli cell differentiation	6/1382	0.0021803	0.0139738
GO:0042733	embryonic digit morphogenesis	10/1382	0.00218447	0.013985
GO:0032872	regulation of stress-activated MAPK cascade	20/1382	0.00218804	0.0139923
GO:0048639	positive regulation of developmental growth	21/1382	0.00223844	0.0142987
GO:0071320	cellular response to cAMP	7/1382	0.00226107	0.0144112
GO:1904738	vascular associated smooth muscle cell migration	7/1382	0.00226107	0.0144112
GO:0002753	cytosolic pattern recognition receptor signaling pathway	16/1382	0.00227489	0.0144672
GO:0120161	regulation of cold-induced thermogenesis	16/1382	0.00227489	0.0144672
GO:0008306	associative learning	14/1382	0.00228526	0.0144691
GO:0015749	monosaccharide transmembrane transport	14/1382	0.00228526	0.0144691
GO:0038127	ERBB signaling pathway	14/1382	0.00228526	0.0144691
GO:0042100	B cell proliferation	14/1382	0.00228526	0.0144691
GO:1905953	negative regulation of lipid localization	9/1382	0.00234836	0.0148523
GO:0046890	regulation of lipid biosynthetic process	21/1382	0.00236374	0.0149331
GO:0008286	insulin receptor signaling pathway	15/1382	0.0023839	0.0150368
GO:0044042	glucan metabolic process	11/1382	0.002388	0.0150368
GO:0055021	regulation of cardiac muscle tissue growth	11/1382	0.002388	0.0150368
GO:0071526	semaphorin-plexin signaling pathway	8/1382	0.00240378	0.0151196
GO:0030032	lamellipodium assembly	10/1382	0.00242481	0.0152352
GO:0006970	response to osmotic stress	12/1382	0.00248682	0.0155907
GO:0061515	myeloid cell development	12/1382	0.00248682	0.0155907
GO:1903522	regulation of blood circulation	24/1382	0.00250848	0.0157094
GO:2001234	negative regulation of apoptotic signaling pathway	23/1382	0.00252114	0.0157715
GO:0008277	regulation of G protein-coupled receptor signaling pathway	15/1382	0.00255913	0.0159918
GO:0043488	regulation of mRNA stability	17/1382	0.00260569	0.0161027
GO:0015865	purine nucleotide transport	6/1382	0.00261649	0.0161027
GO:0022010	central nervous system myelination	6/1382	0.00261649	0.0161027
GO:0032291	axon ensheathment in central nervous system	6/1382	0.00261649	0.0161027
GO:0048745	smooth muscle tissue development	6/1382	0.00261649	0.0161027
GO:0035304	regulation of protein dephosphorylation	11/1382	0.00262235	0.0161027
GO:0030513	positive regulation of BMP signaling pathway	7/1382	0.00262926	0.0161027
GO:0032232	negative regulation of actin filament bundle assembly	7/1382	0.00262926	0.0161027
GO:0035329	hippo signaling	7/1382	0.00262926	0.0161027
GO:0070570	regulation of neuron projection regeneration	7/1382	0.00262926	0.0161027
GO:0045619	regulation of lymphocyte differentiation	21/1382	0.00263216	0.0161027
GO:0070301	cellular response to hydrogen peroxide	9/1382	0.00263272	0.0161027
GO:0001542	ovulation from ovarian follicle	4/1382	0.0026329	0.0161027
GO:0014010	Schwann cell proliferation	4/1382	0.0026329	0.0161027
GO:0031953	negative regulation of protein autophosphorylation	4/1382	0.0026329	0.0161027
GO:0032060	bleb assembly	4/1382	0.0026329	0.0161027
GO:0033085	negative regulation of T cell differentiation in thymus	4/1382	0.0026329	0.0161027
GO:0042761	very long-chain fatty acid biosynthetic process	4/1382	0.0026329	0.0161027
GO:0071863	regulation of cell proliferation in bone marrow	4/1382	0.0026329	0.0161027
GO:1900102	negative regulation of endoplasmic reticulum unfolded protein response	4/1382	0.0026329	0.0161027
GO:0032305	positive regulation of icosanoid secretion	5/1382	0.00266188	0.0162454
GO:0048569	post-embryonic animal organ development	5/1382	0.00266188	0.0162454
GO:0001659	temperature homeostasis	19/1382	0.00267283	0.0162949
GO:0045428	regulation of nitric oxide biosynthetic process	10/1382	0.0026859	0.0163572
GO:0030148	sphingolipid biosynthetic process	12/1382	0.00270935	0.0164532
GO:0046888	negative regulation of hormone secretion	12/1382	0.00270935	0.0164532
GO:0006986	response to unfolded protein	13/1382	0.00271311	0.0164532
GO:0008344	adult locomotory behavior	13/1382	0.00271311	0.0164532
GO:0006305	DNA alkylation	8/1382	0.00273353	0.0165251
GO:0006306	DNA methylation	8/1382	0.00273353	0.0165251
GO:0007254	JNK cascade	18/1382	0.0027364	0.0165251
GO:0050863	regulation of T cell activation	33/1382	0.00273646	0.0165251
GO:0050684	regulation of mRNA processing	15/1382	0.00274487	0.0165412
GO:0099175	regulation of postsynapse organization	15/1382	0.00274487	0.0165412
GO:0031099	regeneration	17/1382	0.00277494	0.016692
GO:2000241	regulation of reproductive process	21/1382	0.00277571	0.016692
GO:0042180	cellular ketone metabolic process	23/1382	0.00278444	0.016727
GO:0030595	leukocyte chemotaxis	22/1382	0.00279006	0.0167433
GO:0006809	nitric oxide biosynthetic process	11/1382	0.00287491	0.0172258
GO:0010959	regulation of metal ion transport	36/1382	0.00287647	0.0172258
GO:0048736	appendage development	20/1382	0.00289215	0.0172837
GO:0060173	limb development	20/1382	0.00289215	0.0172837
GO:1901988	negative regulation of cell cycle phase transition	24/1382	0.00289668	0.0172929
GO:0021543	pallium development	18/1382	0.00290443	0.0173211
GO:0018107	peptidyl-threonine phosphorylation	13/1382	0.00293465	0.0174758
GO:0071216	cellular response to biotic stimulus	29/1382	0.00293644	0.0174758
GO:0007043	cell-cell junction assembly	17/1382	0.00295322	0.0175575
GO:0106106	cold-induced thermogenesis	16/1382	0.00296881	0.0176319
GO:0043405	regulation of MAP kinase activity	19/1382	0.00299575	0.0177735
GO:0032743	positive regulation of interleukin-2 production	7/1382	0.00304178	0.0179909
GO:0099633	protein localization to postsynaptic specialization membrane	7/1382	0.00304178	0.0179909
GO:0099645	neurotransmitter receptor localization to postsynaptic specialization membrane	7/1382	0.00304178	0.0179909
GO:0043281	regulation of cysteine-type endopeptidase activity involved in apoptotic process	20/1382	0.00305362	0.0180424
GO:0022037	metencephalon development	14/1382	0.00307674	0.0181603
GO:0002285	lymphocyte activation involved in immune response	21/1382	0.00308261	0.0181763
GO:0003197	endocardial cushion development	8/1382	0.00309753	0.0182083
GO:0042304	regulation of fatty acid biosynthetic process	8/1382	0.00309753	0.0182083
GO:0045332	phospholipid translocation	8/1382	0.00309753	0.0182083
GO:0030149	sphingolipid catabolic process	6/1382	0.00311497	0.0182548
GO:1902235	regulation of endoplasmic reticulum stress-induced intrinsic apoptotic signaling pathway	6/1382	0.00311497	0.0182548
GO:1903055	positive regulation of extracellular matrix organization	6/1382	0.00311497	0.0182548
GO:0070304	positive regulation of stress-activated protein kinase signaling cascade	15/1382	0.00314979	0.01844
GO:0015698	inorganic anion transport	16/1382	0.00316722	0.018506
GO:0000045	autophagosome assembly	13/1382	0.00317072	0.018506
GO:0046889	positive regulation of lipid biosynthetic process	13/1382	0.00317072	0.018506
GO:0032890	regulation of organic acid transport	12/1382	0.00320293	0.0186562
GO:0035914	skeletal muscle cell differentiation	12/1382	0.00320293	0.0186562
GO:0019827	stem cell population maintenance	20/1382	0.00322256	0.0187333
GO:0002520	immune system development	23/1382	0.00322268	0.0187333
GO:0045930	negative regulation of mitotic cell cycle	22/1382	0.00324511	0.0188446
GO:1902807	negative regulation of cell cycle G1/S phase transition	10/1382	0.00327536	0.019001
GO:0010171	body morphogenesis	9/1382	0.00328284	0.0190061
GO:0046622	positive regulation of organ growth	9/1382	0.00328284	0.0190061
GO:0001952	regulation of cell-matrix adhesion	14/1382	0.0033062	0.0190901
GO:0031060	regulation of histone methylation	5/1382	0.00331064	0.0190901
GO:0051608	histamine transport	5/1382	0.00331064	0.0190901
GO:0060009	Sertoli cell development	5/1382	0.00331064	0.0190901
GO:0030041	actin filament polymerization	17/1382	0.00333838	0.0192308
GO:0006997	nucleus organization	15/1382	0.00336994	0.0193932
GO:0060759	regulation of response to cytokine stimulus	16/1382	0.00337646	0.0194112
GO:0031334	positive regulation of protein-containing complex assembly	20/1382	0.00339924	0.0195227
GO:0002263	cell activation involved in immune response	28/1382	0.0034338	0.0197015
GO:0035019	somatic stem cell population maintenance	11/1382	0.00343872	0.0197101
GO:0043124	negative regulation of canonical NF-kappaB signal transduction	8/1382	0.00349812	0.0199533
GO:0090659	walking behavior	8/1382	0.00349812	0.0199533
GO:0031076	embryonic camera-type eye development	7/1382	0.00350198	0.0199533
GO:0038179	neurotrophin signaling pathway	7/1382	0.00350198	0.0199533
GO:0099563	modification of synaptic structure	7/1382	0.00350198	0.0199533
GO:1900744	regulation of p38MAPK cascade	7/1382	0.00350198	0.0199533
GO:0043589	skin morphogenesis	4/1382	0.00354752	0.0200253
GO:0045176	apical protein localization	4/1382	0.00354752	0.0200253
GO:0046479	glycosphingolipid catabolic process	4/1382	0.00354752	0.0200253
GO:0048635	negative regulation of muscle organ development	4/1382	0.00354752	0.0200253
GO:0060430	lung saccule development	4/1382	0.00354752	0.0200253
GO:1903651	positive regulation of cytoplasmic transport	4/1382	0.00354752	0.0200253
GO:2000052	positive regulation of non-canonical Wnt signaling pathway	4/1382	0.00354752	0.0200253
GO:2001046	positive regulation of integrin-mediated signaling pathway	4/1382	0.00354752	0.0200253
GO:0061387	regulation of extent of cell growth	14/1382	0.00354945	0.0200253
GO:1904035	regulation of epithelial cell apoptotic process	14/1382	0.00354945	0.0200253
GO:0080164	regulation of nitric oxide metabolic process	10/1382	0.00360634	0.0203263
GO:0045682	regulation of epidermis development	9/1382	0.00365203	0.0205637
GO:0002244	hematopoietic progenitor cell differentiation	18/1382	0.00366488	0.0206159
GO:0034505	tooth mineralization	6/1382	0.00368097	0.0206458
GO:0060317	cardiac epithelial to mesenchymal transition	6/1382	0.00368097	0.0206458
GO:1902683	regulation of receptor localization to synapse	6/1382	0.00368097	0.0206458
GO:0045639	positive regulation of myeloid cell differentiation	13/1382	0.00368923	0.0206719
GO:0000041	transition metal ion transport	12/1382	0.00376678	0.0210859
GO:0051090	regulation of DNA-binding transcription factor activity	34/1382	0.00377724	0.0211239
GO:0043280	positive regulation of cysteine-type endopeptidase activity involved in apoptotic process	14/1382	0.00380709	0.0212701
GO:0006839	mitochondrial transport	16/1382	0.00382913	0.0213725
GO:0043484	regulation of RNA splicing	18/1382	0.00387877	0.0216286
GO:0003179	heart valve morphogenesis	8/1382	0.00393767	0.0218721
GO:0034204	lipid translocation	8/1382	0.00393767	0.0218721
GO:0035272	exocrine system development	8/1382	0.00393767	0.0218721
GO:0048066	developmental pigmentation	8/1382	0.00393767	0.0218721
GO:0007193	adenylate cyclase-inhibiting G protein-coupled receptor signaling pathway	10/1382	0.00396328	0.0219931
GO:0010906	regulation of glucose metabolic process	13/1382	0.0039731	0.0220052
GO:0099565	chemical synaptic transmission, postsynaptic	13/1382	0.0039731	0.0220052
GO:0043122	regulation of canonical NF-kappaB signal transduction	20/1382	0.00397843	0.0220135
GO:1990845	adaptive thermogenesis	17/1382	0.00399327	0.0220578
GO:0002335	mature B cell differentiation	7/1382	0.0040133	0.0220578
GO:0030261	chromosome condensation	7/1382	0.0040133	0.0220578
GO:0042832	defense response to protozoan	7/1382	0.0040133	0.0220578
GO:0050919	negative chemotaxis	7/1382	0.0040133	0.0220578
GO:0061081	positive regulation of myeloid leukocyte cytokine production involved in immune response	7/1382	0.0040133	0.0220578
GO:1905710	positive regulation of membrane permeability	7/1382	0.0040133	0.0220578
GO:0060999	positive regulation of dendritic spine development	9/1382	0.00405298	0.0222186
GO:0002043	blood vessel endothelial cell proliferation involved in sprouting angiogenesis	5/1382	0.00406574	0.0222186
GO:0021535	cell migration in hindbrain	5/1382	0.00406574	0.0222186
GO:0043045	post-fertilization epigenetic regulation of gene expression	5/1382	0.00406574	0.0222186
GO:0051568	histone H3-K4 methylation	5/1382	0.00406574	0.0222186
GO:0051602	response to electrical stimulus	5/1382	0.00406574	0.0222186
GO:0032006	regulation of TOR signaling	16/1382	0.00407348	0.022239
GO:0010586	miRNA metabolic process	12/1382	0.00407721	0.022239
GO:0035270	endocrine system development	15/1382	0.00410726	0.0223605
GO:1903313	positive regulation of mRNA metabolic process	15/1382	0.00410726	0.0223605
GO:0002221	pattern recognition receptor signaling pathway	21/1382	0.00417881	0.0227285
GO:0002699	positive regulation of immune effector process	27/1382	0.00418577	0.0227398
GO:0098727	maintenance of cell number	20/1382	0.0041888	0.0227398
GO:1903034	regulation of response to wounding	17/1382	0.00423373	0.022962
GO:0010875	positive regulation of cholesterol efflux	6/1382	0.00431981	0.0233408
GO:0048841	regulation of axon extension involved in axon guidance	6/1382	0.00431981	0.0233408
GO:0051642	centrosome localization	6/1382	0.00431981	0.0233408
GO:2000352	negative regulation of endothelial cell apoptotic process	6/1382	0.00431981	0.0233408
GO:0018958	phenol-containing compound metabolic process	14/1382	0.00436804	0.0235792
GO:0001959	regulation of cytokine-mediated signaling pathway	15/1382	0.00438043	0.0236239
GO:0016579	protein deubiquitination	12/1382	0.00440783	0.0237494
GO:0050853	B cell receptor signaling pathway	8/1382	0.00441862	0.023763
GO:2000378	negative regulation of reactive oxygen species metabolic process	8/1382	0.00441862	0.023763
GO:0046209	nitric oxide metabolic process	11/1382	0.00444699	0.0238709
GO:0051881	regulation of mitochondrial membrane potential	11/1382	0.00444699	0.0238709
GO:0015909	long-chain fatty acid transport	9/1382	0.0044875	0.0240211
GO:0070059	intrinsic apoptotic signaling pathway in response to endoplasmic reticulum stress	9/1382	0.0044875	0.0240211
GO:1903539	protein localization to postsynaptic membrane	9/1382	0.0044875	0.0240211
GO:0045088	regulation of innate immune response	36/1382	0.00449585	0.0240434
GO:0019932	second-messenger-mediated signaling	27/1382	0.00454161	0.024243
GO:0051607	defense response to virus	27/1382	0.00454161	0.024243
GO:0044331	cell-cell adhesion mediated by cadherin	7/1382	0.00457921	0.0243984
GO:0046627	negative regulation of insulin receptor signaling pathway	7/1382	0.00457921	0.0243984
GO:0043414	macromolecule methylation	20/1382	0.00463727	0.0245349
GO:0001886	endothelial cell morphogenesis	4/1382	0.00465603	0.0245349
GO:0003188	heart valve formation	4/1382	0.00465603	0.0245349
GO:0032308	positive regulation of prostaglandin secretion	4/1382	0.00465603	0.0245349
GO:0036498	IRE1-mediated unfolded protein response	4/1382	0.00465603	0.0245349
GO:0038094	Fc-gamma receptor signaling pathway	4/1382	0.00465603	0.0245349
GO:0042541	hemoglobin biosynthetic process	4/1382	0.00465603	0.0245349
GO:0070307	lens fiber cell development	4/1382	0.00465603	0.0245349
GO:0071838	cell proliferation in bone marrow	4/1382	0.00465603	0.0245349
GO:1903671	negative regulation of sprouting angiogenesis	4/1382	0.00465603	0.0245349
GO:1905666	regulation of protein localization to endosome	4/1382	0.00465603	0.0245349
GO:2000095	regulation of Wnt signaling pathway, planar cell polarity pathway	4/1382	0.00465603	0.0245349
GO:0051592	response to calcium ion	15/1382	0.00466819	0.0245547
GO:0015837	amine transport	14/1382	0.00467262	0.0245547
GO:0099072	regulation of postsynaptic membrane neurotransmitter receptor levels	14/1382	0.00467262	0.0245547
GO:0140546	defense response to symbiont	27/1382	0.00472884	0.0248275
GO:1901222	regulation of non-canonical NF-kappaB signal transduction	12/1382	0.00475957	0.0249033
GO:0010611	regulation of cardiac muscle hypertrophy	10/1382	0.0047606	0.0249033
GO:0033143	regulation of intracellular steroid hormone receptor signaling pathway	10/1382	0.0047606	0.0249033
GO:1901292	nucleoside phosphate catabolic process	10/1382	0.0047606	0.0249033
GO:0032271	regulation of protein polymerization	19/1382	0.0048791	0.0255
GO:0001818	negative regulation of cytokine production	26/1382	0.00489874	0.0255793
GO:0021987	cerebral cortex development	13/1382	0.00493212	0.0257049
GO:0055006	cardiac cell development	13/1382	0.00493212	0.0257049
GO:0031645	negative regulation of nervous system process	5/1382	0.0049362	0.0257049
GO:0044060	regulation of endocrine process	8/1382	0.00494346	0.0257194
GO:0032663	regulation of interleukin-2 production	9/1382	0.00495744	0.0257223
GO:0062237	protein localization to postsynapse	9/1382	0.00495744	0.0257223
GO:2000134	negative regulation of G1/S transition of mitotic cell cycle	9/1382	0.00495744	0.0257223
GO:0003015	heart process	22/1382	0.00499911	0.0259151
GO:0007187	G protein-coupled receptor signaling pathway, coupled to cyclic nucleotide second messenger	6/1382	0.00503682	0.0259701
GO:0045943	positive regulation of transcription by RNA polymerase I	6/1382	0.00503682	0.0259701
GO:0051497	negative regulation of stress fiber assembly	6/1382	0.00503682	0.0259701
GO:0061842	microtubule organizing center localization	6/1382	0.00503682	0.0259701
GO:0099010	modification of postsynaptic structure	6/1382	0.00503682	0.0259701
GO:1904752	regulation of vascular associated smooth muscle cell migration	6/1382	0.00503682	0.0259701
GO:0090288	negative regulation of cellular response to growth factor stimulus	12/1382	0.00513336	0.0264442
GO:0031056	regulation of histone modification	7/1382	0.00520324	0.0266608
GO:0043550	regulation of lipid kinase activity	7/1382	0.00520324	0.0266608
GO:0045747	positive regulation of Notch signaling pathway	7/1382	0.00520324	0.0266608
GO:0045815	transcription initiation-coupled chromatin remodeling	7/1382	0.00520324	0.0266608
GO:0046320	regulation of fatty acid oxidation	7/1382	0.00520324	0.0266608
GO:0085029	extracellular matrix assembly	7/1382	0.00520324	0.0266608
GO:0048863	stem cell differentiation	24/1382	0.005216	0.0267024
GO:2001057	reactive nitrogen species metabolic process	11/1382	0.00524044	0.0268036
GO:0035107	appendage morphogenesis	17/1382	0.00531745	0.0271492
GO:0035108	limb morphogenesis	17/1382	0.00531745	0.0271492
GO:0002833	positive regulation of response to biotic stimulus	32/1382	0.00532745	0.0271761
GO:0035966	response to topologically incorrect protein	14/1382	0.00533326	0.0271816
GO:0008544	epidermis development	31/1382	0.00539765	0.0274855
GO:0009266	response to temperature stimulus	16/1382	0.00549427	0.027933
GO:0045787	positive regulation of cell cycle	29/1382	0.00550176	0.027933
GO:0000381	regulation of alternative mRNA splicing, via spliceosome	8/1382	0.00551469	0.027933
GO:0010596	negative regulation of endothelial cell migration	8/1382	0.00551469	0.027933
GO:0031648	protein destabilization	8/1382	0.00551469	0.027933
GO:0051955	regulation of amino acid transport	8/1382	0.00551469	0.027933
GO:0005976	polysaccharide metabolic process	12/1382	0.00553015	0.0279866
GO:0002366	leukocyte activation involved in immune response	27/1382	0.00554363	0.0280302
GO:0030902	hindbrain development	17/1382	0.00562102	0.0283887
GO:0090316	positive regulation of intracellular protein transport	15/1382	0.00562479	0.0283887
GO:0048839	inner ear development	20/1382	0.00565355	0.0283887
GO:0071346	cellular response to type II interferon	13/1382	0.0056687	0.0283887
GO:0019233	sensory perception of pain	11/1382	0.00567698	0.0283887
GO:0045670	regulation of osteoclast differentiation	11/1382	0.00567698	0.0283887
GO:0045913	positive regulation of carbohydrate metabolic process	11/1382	0.00567698	0.0283887
GO:0060079	excitatory postsynaptic potential	11/1382	0.00567698	0.0283887
GO:0002220	innate immune response activating cell surface receptor signaling pathway	10/1382	0.00567873	0.0283887
GO:0006493	protein O-linked glycosylation	10/1382	0.00567873	0.0283887
GO:0008625	extrinsic apoptotic signaling pathway via death domain receptors	10/1382	0.00567873	0.0283887
GO:0046626	regulation of insulin receptor signaling pathway	10/1382	0.00567873	0.0283887
GO:0051149	positive regulation of muscle cell differentiation	10/1382	0.00567873	0.0283887
GO:0001910	regulation of leukocyte mediated cytotoxicity	14/1382	0.00569066	0.028399
GO:0051209	release of sequestered calcium ion into cytosol	14/1382	0.00569066	0.028399
GO:0006862	nucleotide transport	6/1382	0.00583737	0.0290806
GO:0048679	regulation of axon regeneration	6/1382	0.00583737	0.0290806
GO:0009952	anterior/posterior pattern specification	21/1382	0.00584883	0.0291125
GO:0060390	regulation of SMAD protein signal transduction	7/1382	0.00588895	0.0292868
GO:0010743	regulation of macrophage derived foam cell differentiation	5/1382	0.00593094	0.0294193
GO:0070242	thymocyte apoptotic process	5/1382	0.00593094	0.0294193
GO:1904031	positive regulation of cyclin-dependent protein kinase activity	5/1382	0.00593094	0.0294193
GO:0036503	ERAD pathway	12/1382	0.00595091	0.0294929
GO:0010960	magnesium ion homeostasis	4/1382	0.00597555	0.0295133
GO:0019377	glycolipid catabolic process	4/1382	0.00597555	0.0295133
GO:0060979	vasculogenesis involved in coronary vascular morphogenesis	4/1382	0.00597555	0.0295133
GO:1902950	regulation of dendritic spine maintenance	4/1382	0.00597555	0.0295133
GO:1902475	L-alpha-amino acid transmembrane transport	9/1382	0.00601107	0.0296632
GO:0051283	negative regulation of sequestering of calcium ion	14/1382	0.00606704	0.02987
GO:1903008	organelle disassembly	14/1382	0.00606704	0.02987
GO:0051952	regulation of amine transport	13/1382	0.00606857	0.02987
GO:0043536	positive regulation of blood vessel endothelial cell migration	8/1382	0.00613486	0.0301705
GO:0051384	response to glucocorticoid	11/1382	0.00614166	0.0301781
GO:1901136	carbohydrate derivative catabolic process	16/1382	0.00616473	0.0302656
GO:0030433	ubiquitin-dependent ERAD pathway	10/1382	0.00618677	0.030322
GO:1904888	cranial skeletal system development	10/1382	0.00618677	0.030322
GO:0030316	osteoclast differentiation	14/1382	0.00646309	0.0316493
GO:0046394	carboxylic acid biosynthetic process	26/1382	0.00648936	0.0317509
GO:0046324	regulation of glucose import	9/1382	0.0065986	0.0322579
GO:0021953	central nervous system neuron differentiation	19/1382	0.00660838	0.0322737
GO:0043487	regulation of RNA stability	17/1382	0.00661727	0.0322737
GO:0061157	mRNA destabilization	11/1382	0.00663567	0.0322737
GO:0061912	selective autophagy	11/1382	0.00663567	0.0322737
GO:0001937	negative regulation of endothelial cell proliferation	7/1382	0.00663993	0.0322737
GO:0034968	histone lysine methylation	7/1382	0.00663993	0.0322737
GO:0008154	actin polymerization or depolymerization	18/1382	0.00664111	0.0322737
GO:0032944	regulation of mononuclear cell proliferation	24/1382	0.00671871	0.032538
GO:0033273	response to vitamin	6/1382	0.0067268	0.032538
GO:0046466	membrane lipid catabolic process	6/1382	0.0067268	0.032538
GO:0072576	liver morphogenesis	6/1382	0.0067268	0.032538
GO:0009880	embryonic pattern specification	10/1382	0.00672946	0.032538
GO:0060191	regulation of lipase activity	10/1382	0.00672946	0.032538
GO:0060271	cilium assembly	30/1382	0.00676726	0.0326933
GO:0051155	positive regulation of striated muscle cell differentiation	8/1382	0.00680654	0.0328554
GO:0021782	glial cell development	14/1382	0.00687953	0.0331243
GO:0032874	positive regulation of stress-activated MAPK cascade	14/1382	0.00687953	0.0331243
GO:0051282	regulation of sequestering of calcium ion	14/1382	0.00687953	0.0331243
GO:2000377	regulation of reactive oxygen species metabolic process	16/1382	0.00689978	0.033194
GO:0000956	nuclear-transcribed mRNA catabolic process	13/1382	0.00693556	0.0332826
GO:0098659	inorganic cation import across plasma membrane	13/1382	0.00693556	0.0332826
GO:0099587	inorganic ion import across plasma membrane	13/1382	0.00693556	0.0332826
GO:0044772	mitotic cell cycle phase transition	34/1382	0.00694506	0.0333004
GO:0035051	cardiocyte differentiation	18/1382	0.00698832	0.0334799
GO:0002758	innate immune response-activating signaling pathway	21/1382	0.00702703	0.0336373
GO:0003417	growth plate cartilage development	5/1382	0.00705865	0.0336486
GO:0032303	regulation of icosanoid secretion	5/1382	0.00705865	0.0336486
GO:0043552	positive regulation of phosphatidylinositol 3-kinase activity	5/1382	0.00705865	0.0336486
GO:0045722	positive regulation of gluconeogenesis	5/1382	0.00705865	0.0336486
GO:0071880	adenylate cyclase-activating adrenergic receptor signaling pathway	5/1382	0.00705865	0.0336486
GO:0043297	apical junction assembly	11/1382	0.00716023	0.0341045
GO:1902115	regulation of organelle assembly	20/1382	0.00717398	0.0341418
GO:0051346	negative regulation of hydrolase activity	28/1382	0.00718762	0.0341783
GO:0009166	nucleotide catabolic process	9/1382	0.00722919	0.0343192
GO:0071479	cellular response to ionizing radiation	9/1382	0.00722919	0.0343192
GO:0009615	response to virus	30/1382	0.00725852	0.03443
GO:0019722	calcium-mediated signaling	19/1382	0.00728498	0.0345271
GO:0016053	organic acid biosynthetic process	26/1382	0.00729108	0.0345275
GO:0050851	antigen receptor-mediated signaling pathway	17/1382	0.00735741	0.0348129
GO:0006612	protein targeting to membrane	13/1382	0.00740437	0.0350063
GO:0001562	response to protozoan	7/1382	0.00745977	0.0351488
GO:0060323	head morphogenesis	7/1382	0.00745977	0.0351488
GO:0003334	keratinocyte development	4/1382	0.00752207	0.0351488
GO:0003413	chondrocyte differentiation involved in endochondral bone morphogenesis	4/1382	0.00752207	0.0351488
GO:0007000	nucleolus organization	4/1382	0.00752207	0.0351488
GO:0009313	oligosaccharide catabolic process	4/1382	0.00752207	0.0351488
GO:0032306	regulation of prostaglandin secretion	4/1382	0.00752207	0.0351488
GO:0034134	toll-like receptor 2 signaling pathway	4/1382	0.00752207	0.0351488
GO:0042756	drinking behavior	4/1382	0.00752207	0.0351488
GO:0043923	positive regulation by host of viral transcription	4/1382	0.00752207	0.0351488
GO:0098761	cellular response to interleukin-7	4/1382	0.00752207	0.0351488
GO:0098792	xenophagy	4/1382	0.00752207	0.0351488
GO:1901201	regulation of extracellular matrix assembly	4/1382	0.00752207	0.0351488
GO:0042149	cellular response to glucose starvation	8/1382	0.00753233	0.0351488
GO:0046902	regulation of mitochondrial membrane permeability	8/1382	0.00753233	0.0351488
GO:0060443	mammary gland morphogenesis	8/1382	0.00753233	0.0351488
GO:0032259	methylation	23/1382	0.0075542	0.0352181
GO:0072073	kidney epithelium development	15/1382	0.00756556	0.0352181
GO:1904950	negative regulation of establishment of protein localization	15/1382	0.00756556	0.0352181
GO:0003401	axis elongation	6/1382	0.00771044	0.0357188
GO:0014912	negative regulation of smooth muscle cell migration	6/1382	0.00771044	0.0357188
GO:0048846	axon extension involved in axon guidance	6/1382	0.00771044	0.0357188
GO:1902110	positive regulation of mitochondrial membrane permeability involved in apoptotic process	6/1382	0.00771044	0.0357188
GO:1902284	neuron projection extension involved in neuron projection guidance	6/1382	0.00771044	0.0357188
GO:1902882	regulation of response to oxidative stress	6/1382	0.00771044	0.0357188
GO:0038202	TORC1 signaling	11/1382	0.00771659	0.0357188
GO:0032606	type I interferon production	14/1382	0.00777647	0.035938
GO:0051208	sequestering of calcium ion	14/1382	0.00777647	0.035938
GO:0015908	fatty acid transport	12/1382	0.0078935	0.0363239
GO:0021549	cerebellum development	12/1382	0.0078935	0.0363239
GO:0043255	regulation of carbohydrate biosynthetic process	12/1382	0.0078935	0.0363239
GO:0000077	DNA damage checkpoint signaling	13/1382	0.00789787	0.0363239
GO:0048534	hematopoietic or lymphoid organ development	13/1382	0.00789787	0.0363239
GO:0070646	protein modification by small protein removal	13/1382	0.00789787	0.0363239
GO:0030888	regulation of B cell proliferation	9/1382	0.0079048	0.0363267
GO:0043954	cellular component maintenance	10/1382	0.0079249	0.0363609
GO:0060998	regulation of dendritic spine development	10/1382	0.0079249	0.0363609
GO:0016051	carbohydrate biosynthetic process	19/1382	0.0080167	0.0367528
GO:0061013	regulation of mRNA catabolic process	17/1382	0.0081628	0.0373928
GO:0006874	intracellular calcium ion homeostasis	26/1382	0.0081727	0.0374083
GO:1903050	regulation of proteolysis involved in protein catabolic process	20/1382	0.00823573	0.0376668
GO:0120193	tight junction organization	11/1382	0.008306	0.0377188
GO:0035924	cellular response to vascular endothelial growth factor stimulus	8/1382	0.00831481	0.0377188
GO:0002070	epithelial cell maturation	5/1382	0.00832783	0.0377188
GO:0003148	outflow tract septum morphogenesis	5/1382	0.00832783	0.0377188
GO:0048843	negative regulation of axon extension involved in axon guidance	5/1382	0.00832783	0.0377188
GO:0050857	positive regulation of antigen receptor-mediated signaling pathway	5/1382	0.00832783	0.0377188
GO:0060391	positive regulation of SMAD protein signal transduction	5/1382	0.00832783	0.0377188
GO:0062009	secondary palate development	5/1382	0.00832783	0.0377188
GO:0097049	motor neuron apoptotic process	5/1382	0.00832783	0.0377188
GO:1900037	regulation of cellular response to hypoxia	5/1382	0.00832783	0.0377188
GO:1901071	glucosamine-containing compound metabolic process	5/1382	0.00832783	0.0377188
GO:0030517	negative regulation of axon extension	7/1382	0.00835207	0.0377188
GO:0031111	negative regulation of microtubule polymerization or depolymerization	7/1382	0.00835207	0.0377188
GO:1900077	negative regulation of cellular response to insulin stimulus	7/1382	0.00835207	0.0377188
GO:1990089	response to nerve growth factor	7/1382	0.00835207	0.0377188
GO:1990090	cellular response to nerve growth factor stimulus	7/1382	0.00835207	0.0377188
GO:1901617	organic hydroxy compound biosynthetic process	21/1382	0.00839226	0.0378706
GO:0048024	regulation of mRNA splicing, via spliceosome	12/1382	0.00844912	0.0380973
GO:0006820	monoatomic anion transport	15/1382	0.0084775	0.0381654
GO:0031333	negative regulation of protein-containing complex assembly	15/1382	0.0084775	0.0381654
GO:0002381	immunoglobulin production involved in immunoglobulin-mediated immune response	9/1382	0.00862742	0.0387796
GO:1904029	regulation of cyclin-dependent protein kinase activity	9/1382	0.00862742	0.0387796
GO:0050727	regulation of inflammatory response	31/1382	0.00873251	0.0392212
GO:0046434	organophosphate catabolic process	14/1382	0.00876372	0.0393111
GO:0045746	negative regulation of Notch signaling pathway	6/1382	0.00879354	0.0393111
GO:0060071	Wnt signaling pathway, planar cell polarity pathway	6/1382	0.00879354	0.0393111
GO:0060441	epithelial tube branching involved in lung morphogenesis	6/1382	0.00879354	0.0393111
GO:1905476	negative regulation of protein localization to membrane	6/1382	0.00879354	0.0393111
GO:2000191	regulation of fatty acid transport	6/1382	0.00879354	0.0393111
GO:0009416	response to light stimulus	26/1382	0.00880765	0.0393436
GO:0070663	regulation of leukocyte proliferation	25/1382	0.00887157	0.0395983
GO:0002218	activation of innate immune response	23/1382	0.00890227	0.0396853
GO:0006401	RNA catabolic process	24/1382	0.00890485	0.0396853
GO:0006887	exocytosis	30/1382	0.00891266	0.0396893
GO:0006672	ceramide metabolic process	11/1382	0.00892971	0.0397037
GO:0060021	roof of mouth development	11/1382	0.00892971	0.0397037
GO:0035249	synaptic transmission, glutamatergic	13/1382	0.00896242	0.0398184
GO:0044242	cellular lipid catabolic process	20/1382	0.0090117	0.0400064
GO:0048661	positive regulation of smooth muscle cell proliferation	12/1382	0.00903481	0.0400278
GO:0051702	biological process involved in interaction with symbiont	12/1382	0.00903481	0.0400278
GO:0050714	positive regulation of protein secretion	17/1382	0.00903741	0.0400278
GO:0006790	sulfur compound metabolic process	24/1382	0.00925977	0.0405317
GO:0019229	regulation of vasoconstriction	10/1382	0.00927741	0.0405317
GO:0046785	microtubule polymerization	10/1382	0.00927741	0.0405317
GO:0070830	bicellular tight junction assembly	10/1382	0.00927741	0.0405317
GO:0030326	embryonic limb morphogenesis	14/1382	0.00929309	0.0405317
GO:0035113	embryonic appendage morphogenesis	14/1382	0.00929309	0.0405317
GO:0051963	regulation of synapse assembly	14/1382	0.00929309	0.0405317
GO:0021756	striatum development	4/1382	0.00931036	0.0405317
GO:0021781	glial cell fate commitment	4/1382	0.00931036	0.0405317
GO:0031062	positive regulation of histone methylation	4/1382	0.00931036	0.0405317
GO:0045779	negative regulation of bone resorption	4/1382	0.00931036	0.0405317
GO:0045945	positive regulation of transcription by RNA polymerase III	4/1382	0.00931036	0.0405317
GO:0046322	negative regulation of fatty acid oxidation	4/1382	0.00931036	0.0405317
GO:0061179	negative regulation of insulin secretion involved in cellular response to glucose stimulus	4/1382	0.00931036	0.0405317
GO:0061430	bone trabecula morphogenesis	4/1382	0.00931036	0.0405317
GO:0072148	epithelial cell fate commitment	4/1382	0.00931036	0.0405317
GO:0097048	dendritic cell apoptotic process	4/1382	0.00931036	0.0405317
GO:0098760	response to interleukin-7	4/1382	0.00931036	0.0405317
GO:1900038	negative regulation of cellular response to hypoxia	4/1382	0.00931036	0.0405317
GO:2000288	positive regulation of myoblast proliferation	4/1382	0.00931036	0.0405317
GO:2000668	regulation of dendritic cell apoptotic process	4/1382	0.00931036	0.0405317
GO:0010332	response to gamma radiation	7/1382	0.0093204	0.0405317
GO:0033628	regulation of cell adhesion mediated by integrin	7/1382	0.0093204	0.0405317
GO:0045923	positive regulation of fatty acid metabolic process	7/1382	0.0093204	0.0405317
GO:0010633	negative regulation of epithelial cell migration	9/1382	0.00939903	0.0408119
GO:0032677	regulation of interleukin-8 production	9/1382	0.00939903	0.0408119
GO:0030048	actin filament-based movement	13/1382	0.00953524	0.0413098
GO:0043406	positive regulation of MAP kinase activity	13/1382	0.00953524	0.0413098
GO:0060078	regulation of postsynaptic membrane potential	13/1382	0.00953524	0.0413098
GO:0050779	RNA destabilization	11/1382	0.00958899	0.0414489
GO:0061014	positive regulation of mRNA catabolic process	11/1382	0.00958899	0.0414489
GO:2001237	negative regulation of extrinsic apoptotic signaling pathway	11/1382	0.00958899	0.0414489
GO:0018126	protein hydroxylation	5/1382	0.00974665	0.0420672
GO:1990403	embryonic brain development	5/1382	0.00974665	0.0420672
GO:0002700	regulation of production of molecular mediator of immune response	20/1382	0.00984558	0.0424379
GO:0034614	cellular response to reactive oxygen species	14/1382	0.00984731	0.0424379
GO:0009913	epidermal cell differentiation	21/1382	0.0099651	0.0428546
GO:0045922	negative regulation of fatty acid metabolic process	6/1382	0.00998126	0.0428546
GO:0051938	L-glutamate import	6/1382	0.00998126	0.0428546
GO:0120033	negative regulation of plasma membrane bounded cell projection assembly	6/1382	0.00998126	0.0428546
GO:1902686	mitochondrial outer membrane permeabilization involved in programmed cell death	6/1382	0.00998126	0.0428546
GO:0071331	cellular response to hexose stimulus	15/1382	0.0100068	0.0429321
GO:0051168	nuclear export	16/1382	0.0100443	0.0429693
GO:2000058	regulation of ubiquitin-dependent protein catabolic process	16/1382	0.0100443	0.0429693
GO:0010712	regulation of collagen metabolic process	8/1382	0.0100603	0.0429693
GO:0048255	mRNA stabilization	8/1382	0.0100603	0.0429693
GO:0060193	positive regulation of lipase activity	8/1382	0.0100603	0.0429693
GO:0098815	modulation of excitatory postsynaptic potential	8/1382	0.0100603	0.0429693
GO:0046631	alpha-beta T cell activation	19/1382	0.010108	0.0430107
GO:0003357	noradrenergic neuron differentiation	3/1382	0.0101747	0.0430107
GO:0006196	AMP catabolic process	3/1382	0.0101747	0.0430107
GO:0010745	negative regulation of macrophage derived foam cell differentiation	3/1382	0.0101747	0.0430107
GO:0042758	long-chain fatty acid catabolic process	3/1382	0.0101747	0.0430107
GO:0062042	regulation of cardiac epithelial to mesenchymal transition	3/1382	0.0101747	0.0430107
GO:0070305	response to cGMP	3/1382	0.0101747	0.0430107
GO:0071600	otic vesicle morphogenesis	3/1382	0.0101747	0.0430107
GO:0140250	regulation protein catabolic process at synapse	3/1382	0.0101747	0.0430107
GO:1900103	positive regulation of endoplasmic reticulum unfolded protein response	3/1382	0.0101747	0.0430107
GO:1902965	regulation of protein localization to early endosome	3/1382	0.0101747	0.0430107
GO:1902966	positive regulation of protein localization to early endosome	3/1382	0.0101747	0.0430107
GO:1905274	regulation of modification of postsynaptic actin cytoskeleton	3/1382	0.0101747	0.0430107
GO:2001225	regulation of chloride transport	3/1382	0.0101747	0.0430107
GO:0032623	interleukin-2 production	9/1382	0.0102216	0.0431137
GO:0032637	interleukin-8 production	9/1382	0.0102216	0.0431137
GO:0046824	positive regulation of nucleocytoplasmic transport	9/1382	0.0102216	0.0431137
GO:0002704	negative regulation of leukocyte mediated immunity	11/1382	0.0102851	0.0433498
GO:0015844	monoamine transport	12/1382	0.0103006	0.0433832
GO:0008340	determination of adult lifespan	7/1382	0.0103683	0.0435408
GO:0009261	ribonucleotide catabolic process	7/1382	0.0103683	0.0435408
GO:0045429	positive regulation of nitric oxide biosynthetic process	7/1382	0.0103683	0.0435408
GO:0060421	positive regulation of heart growth	7/1382	0.0103683	0.0435408
GO:0014902	myotube differentiation	14/1382	0.0104271	0.0437559
GO:0030534	adult behavior	17/1382	0.010488	0.0439791
GO:0071326	cellular response to monosaccharide stimulus	15/1382	0.0105622	0.0442582
GO:0007416	synapse assembly	19/1382	0.0105744	0.0442768
GO:0010212	response to ionizing radiation	13/1382	0.0107664	0.0450481
GO:0009408	response to heat	10/1382	0.0107995	0.0451539
GO:0050670	regulation of lymphocyte proliferation	23/1382	0.0108557	0.0453556
GO:0006939	smooth muscle contraction	12/1382	0.0109828	0.0458533
GO:0006096	glycolytic process	11/1382	0.0110194	0.0458777
GO:0045185	maintenance of protein location	11/1382	0.0110194	0.0458777
GO:0001736	establishment of planar polarity	8/1382	0.0110285	0.0458777
GO:0060324	face development	8/1382	0.0110285	0.0458777
GO:1900015	regulation of cytokine production involved in inflammatory response	8/1382	0.0110285	0.0458777
GO:0046847	filopodium assembly	9/1382	0.0110972	0.0460965
GO:1904036	negative regulation of epithelial cell apoptotic process	9/1382	0.0110972	0.0460965
GO:0045089	positive regulation of innate immune response	29/1382	0.0111125	0.0461269
GO:1903039	positive regulation of leukocyte cell-cell adhesion	24/1382	0.0112109	0.0462277
GO:0090162	establishment of epithelial cell polarity	6/1382	0.0112787	0.0462277
GO:1904262	negative regulation of TORC1 signaling	6/1382	0.0112787	0.0462277
GO:1905314	semi-lunar valve development	6/1382	0.0112787	0.0462277
GO:1905332	positive regulation of morphogenesis of an epithelium	6/1382	0.0112787	0.0462277
GO:0005996	monosaccharide metabolic process	23/1382	0.011285	0.0462277
GO:0090087	regulation of peptide transport	22/1382	0.0113153	0.0462277
GO:0003180	aortic valve morphogenesis	5/1382	0.011323	0.0462277
GO:0016575	histone deacetylation	5/1382	0.011323	0.0462277
GO:0034755	iron ion transmembrane transport	5/1382	0.011323	0.0462277
GO:0051503	adenine nucleotide transport	5/1382	0.011323	0.0462277
GO:0090208	positive regulation of triglyceride metabolic process	5/1382	0.011323	0.0462277
GO:0097186	amelogenesis	5/1382	0.011323	0.0462277
GO:1900027	regulation of ruffle assembly	5/1382	0.011323	0.0462277
GO:1900745	positive regulation of p38MAPK cascade	5/1382	0.011323	0.0462277
GO:1902473	regulation of protein localization to synapse	5/1382	0.011323	0.0462277
GO:1903077	negative regulation of protein localization to plasma membrane	5/1382	0.011323	0.0462277
GO:2000831	regulation of steroid hormone secretion	5/1382	0.011323	0.0462277
GO:0045732	positive regulation of protein catabolic process	18/1382	0.0113338	0.0462277
GO:0010713	negative regulation of collagen metabolic process	4/1382	0.0113539	0.0462277
GO:0015867	ATP transport	4/1382	0.0113539	0.0462277
GO:0032516	positive regulation of phosphoprotein phosphatase activity	4/1382	0.0113539	0.0462277
GO:0038093	Fc receptor signaling pathway	4/1382	0.0113539	0.0462277
GO:0042415	norepinephrine metabolic process	4/1382	0.0113539	0.0462277
GO:0070243	regulation of thymocyte apoptotic process	4/1382	0.0113539	0.0462277
GO:0070431	nucleotide-binding oligomerization domain containing 2 signaling pathway	4/1382	0.0113539	0.0462277
GO:2000641	regulation of early endosome to late endosome transport	4/1382	0.0113539	0.0462277
GO:0050687	negative regulation of defense response to virus	7/1382	0.0114993	0.0467536
GO:0060043	regulation of cardiac muscle cell proliferation	7/1382	0.0114993	0.0467536
GO:0061178	regulation of insulin secretion involved in cellular response to glucose stimulus	10/1382	0.0116282	0.047244
GO:0048706	embryonic skeletal system development	14/1382	0.0116667	0.0473671
GO:0006919	activation of cysteine-type endopeptidase activity involved in apoptotic process	9/1382	0.0120277	0.0487982
GO:0003170	heart valve development	8/1382	0.0120638	0.0488759
GO:0007164	establishment of tissue polarity	8/1382	0.0120638	0.0488759
GO:2001242	regulation of intrinsic apoptotic signaling pathway	17/1382	0.0121174	0.0490249
GO:0031570	DNA integrity checkpoint signaling	13/1382	0.0121177	0.0490249
GO:0071219	cellular response to molecule of bacterial origin	25/1382	0.0123729	0.0499956
GO:0007613	memory	15/1382	0.012375	0.0499956
GO:0030307	positive regulation of cell growth	18/1382	0.0124171	0.0500953
GO:0043524	negative regulation of neuron apoptotic process	18/1382	0.0124171	0.0500953
GO:0010827	regulation of glucose transmembrane transport	10/1382	0.0125039	0.0503396
GO:0031110	regulation of microtubule polymerization or depolymerization	10/1382	0.0125039	0.0503396
GO:0050709	negative regulation of protein secretion	10/1382	0.0125039	0.0503396
GO:0035794	positive regulation of mitochondrial membrane permeability	6/1382	0.0126907	0.0509846
GO:0045879	negative regulation of smoothened signaling pathway	6/1382	0.0126907	0.0509846
GO:0071711	basement membrane organization	6/1382	0.0126907	0.0509846
GO:0021879	forebrain neuron differentiation	7/1382	0.0127169	0.0510184
GO:1904407	positive regulation of nitric oxide metabolic process	7/1382	0.0127169	0.0510184
GO:0010822	positive regulation of mitochondrion organization	9/1382	0.0130151	0.0521211
GO:0032007	negative regulation of TOR signaling	9/1382	0.0130151	0.0521211
GO:0043588	skin development	26/1382	0.0130594	0.0521211
GO:0071214	cellular response to abiotic stimulus	26/1382	0.0130594	0.0521211
GO:0104004	cellular response to environmental stimulus	26/1382	0.0130594	0.0521211
GO:0010742	macrophage derived foam cell differentiation	5/1382	0.0130643	0.0521211
GO:0048596	embryonic camera-type eye morphogenesis	5/1382	0.0130643	0.0521211
GO:0090218	positive regulation of lipid kinase activity	5/1382	0.0130643	0.0521211
GO:0019098	reproductive behavior	8/1382	0.0131688	0.0523261
GO:0032786	positive regulation of DNA-templated transcription, elongation	8/1382	0.0131688	0.0523261
GO:0048512	circadian behavior	8/1382	0.0131688	0.0523261
GO:0061077	chaperone-mediated protein folding	8/1382	0.0131688	0.0523261
GO:1902692	regulation of neuroblast proliferation	8/1382	0.0131688	0.0523261
GO:0018205	peptidyl-lysine modification	19/1382	0.0131703	0.0523261
GO:0015914	phospholipid transport	10/1382	0.0134284	0.0530062
GO:0002317	plasma cell differentiation	3/1382	0.0134982	0.0530062
GO:0003056	regulation of vascular associated smooth muscle contraction	3/1382	0.0134982	0.0530062
GO:0015803	branched-chain amino acid transport	3/1382	0.0134982	0.0530062
GO:0018401	peptidyl-proline hydroxylation to 4-hydroxy-L-proline	3/1382	0.0134982	0.0530062
GO:0031077	post-embryonic camera-type eye development	3/1382	0.0134982	0.0530062
GO:0031642	negative regulation of myelination	3/1382	0.0134982	0.0530062
GO:0048563	post-embryonic animal organ morphogenesis	3/1382	0.0134982	0.0530062
GO:0051639	actin filament network formation	3/1382	0.0134982	0.0530062
GO:0060052	neurofilament cytoskeleton organization	3/1382	0.0134982	0.0530062
GO:0060900	embryonic camera-type eye formation	3/1382	0.0134982	0.0530062
GO:0086100	endothelin receptor signaling pathway	3/1382	0.0134982	0.0530062
GO:1900147	regulation of Schwann cell migration	3/1382	0.0134982	0.0530062
GO:1901526	positive regulation of mitophagy	3/1382	0.0134982	0.0530062
GO:1903332	regulation of protein folding	3/1382	0.0134982	0.0530062
GO:1904383	response to sodium phosphate	3/1382	0.0134982	0.0530062
GO:2001280	positive regulation of unsaturated fatty acid biosynthetic process	3/1382	0.0134982	0.0530062
GO:0009636	response to toxic substance	13/1382	0.0135963	0.0530802
GO:0032479	regulation of type I interferon production	13/1382	0.0135963	0.0530802
GO:0046467	membrane lipid biosynthetic process	13/1382	0.0135963	0.0530802
GO:0007379	segment specification	4/1382	0.0136648	0.0530802
GO:0009886	post-embryonic animal morphogenesis	4/1382	0.0136648	0.0530802
GO:0010958	regulation of amino acid import across plasma membrane	4/1382	0.0136648	0.0530802
GO:0015810	aspartate transmembrane transport	4/1382	0.0136648	0.0530802
GO:0035633	maintenance of blood-brain barrier	4/1382	0.0136648	0.0530802
GO:0038166	angiotensin-activated signaling pathway	4/1382	0.0136648	0.0530802
GO:0043249	erythrocyte maturation	4/1382	0.0136648	0.0530802
GO:0046514	ceramide catabolic process	4/1382	0.0136648	0.0530802
GO:0046851	negative regulation of bone remodeling	4/1382	0.0136648	0.0530802
GO:0060973	cell migration involved in heart development	4/1382	0.0136648	0.0530802
GO:1902018	negative regulation of cilium assembly	4/1382	0.0136648	0.0530802
GO:1903789	regulation of amino acid transmembrane transport	4/1382	0.0136648	0.0530802
GO:2000846	regulation of corticosteroid hormone secretion	4/1382	0.0136648	0.0530802
GO:2000045	regulation of G1/S transition of mitotic cell cycle	15/1382	0.0137123	0.053229
GO:0051224	negative regulation of protein transport	14/1382	0.0137376	0.0532911
GO:0008016	regulation of heart contraction	17/1382	0.0139398	0.0539804
GO:0006195	purine nucleotide catabolic process	7/1382	0.0140244	0.0539804
GO:0032941	secretion by tissue	7/1382	0.0140244	0.0539804
GO:0042307	positive regulation of protein import into nucleus	7/1382	0.0140244	0.0539804
GO:0045581	negative regulation of T cell differentiation	7/1382	0.0140244	0.0539804
GO:0046189	phenol-containing compound biosynthetic process	7/1382	0.0140244	0.0539804
GO:0048546	digestive tract morphogenesis	7/1382	0.0140244	0.0539804
GO:0061756	leukocyte adhesion to vascular endothelial cell	7/1382	0.0140244	0.0539804
GO:0042306	regulation of protein import into nucleus	9/1382	0.0140615	0.0539804
GO:0045123	cellular extravasation	9/1382	0.0140615	0.0539804
GO:0051057	positive regulation of small GTPase mediated signal transduction	9/1382	0.0140615	0.0539804
GO:0060761	negative regulation of response to cytokine stimulus	9/1382	0.0140615	0.0539804
GO:1903036	positive regulation of response to wounding	9/1382	0.0140615	0.0539804
GO:1990868	response to chemokine	9/1382	0.0140615	0.0539804
GO:1990869	cellular response to chemokine	9/1382	0.0140615	0.0539804
GO:0032612	interleukin-1 production	12/1382	0.0140655	0.0539804
GO:1902107	positive regulation of leukocyte differentiation	18/1382	0.0141935	0.0543639
GO:1903708	positive regulation of hemopoiesis	18/1382	0.0141935	0.0543639
GO:0009154	purine ribonucleotide catabolic process	6/1382	0.0142222	0.0543639
GO:0030866	cortical actin cytoskeleton organization	6/1382	0.0142222	0.0543639
GO:0060325	face morphogenesis	6/1382	0.0142222	0.0543639
GO:0071827	plasma lipoprotein particle organization	6/1382	0.0142222	0.0543639
GO:0050870	positive regulation of T cell activation	22/1382	0.0142919	0.0545943
GO:0032835	glomerulus development	8/1382	0.0143459	0.0546863
GO:0046503	glycerolipid catabolic process	8/1382	0.0143459	0.0546863
GO:0071470	cellular response to osmotic stress	8/1382	0.0143459	0.0546863
GO:0002532	production of molecular mediator involved in inflammatory response	11/1382	0.0143636	0.0546863
GO:0019751	polyol metabolic process	11/1382	0.0143636	0.0546863
GO:0006090	pyruvate metabolic process	13/1382	0.0143856	0.0546919
GO:0042157	lipoprotein metabolic process	13/1382	0.0143856	0.0546919
GO:0006664	glycolipid metabolic process	10/1382	0.0144031	0.0546919
GO:0120192	tight junction assembly	10/1382	0.0144031	0.0546919
GO:0015833	peptide transport	26/1382	0.014468	0.0549021
GO:0007498	mesoderm development	12/1382	0.01493	0.0565372
GO:0051101	regulation of DNA binding	12/1382	0.01493	0.0565372
GO:0006836	neurotransmitter transport	19/1382	0.0149543	0.0565372
GO:0032801	receptor catabolic process	5/1382	0.0149776	0.0565372
GO:0033198	response to ATP	5/1382	0.0149776	0.0565372
GO:0060402	calcium ion transport into cytosol	5/1382	0.0149776	0.0565372
GO:0060561	apoptotic process involved in morphogenesis	5/1382	0.0149776	0.0565372
GO:1904376	negative regulation of protein localization to cell periphery	5/1382	0.0149776	0.0565372
GO:1903038	negative regulation of leukocyte cell-cell adhesion	14/1382	0.0152684	0.0575972
GO:0007156	homophilic cell adhesion via plasma membrane adhesion molecules	11/1382	0.0153079	0.0576704
GO:0046364	monosaccharide biosynthetic process	11/1382	0.0153079	0.0576704
GO:0010907	positive regulation of glucose metabolic process	7/1382	0.0154253	0.057864
GO:0014888	striated muscle adaptation	7/1382	0.0154253	0.057864
GO:0022602	ovulation cycle process	7/1382	0.0154253	0.057864
GO:0043029	T cell homeostasis	7/1382	0.0154253	0.057864
GO:0089718	amino acid import across plasma membrane	7/1382	0.0154253	0.057864
GO:0048644	muscle organ morphogenesis	10/1382	0.0154297	0.057864
GO:1903509	liposaccharide metabolic process	10/1382	0.0154297	0.057864
GO:0071222	cellular response to lipopolysaccharide	24/1382	0.0155493	0.0582743
GO:0000271	polysaccharide biosynthetic process	8/1382	0.0155977	0.0584176
GO:0051924	regulation of calcium ion transport	23/1382	0.0157943	0.0591154
GO:0000423	mitophagy	6/1382	0.0158777	0.0591579
GO:0007616	long-term memory	6/1382	0.0158777	0.0591579
GO:0035307	positive regulation of protein dephosphorylation	6/1382	0.0158777	0.0591579
GO:0038084	vascular endothelial growth factor signaling pathway	6/1382	0.0158777	0.0591579
GO:0090175	regulation of establishment of planar polarity	6/1382	0.0158777	0.0591579
GO:1901381	positive regulation of potassium ion transmembrane transport	6/1382	0.0158777	0.0591579
GO:1902108	regulation of mitochondrial membrane permeability involved in apoptotic process	6/1382	0.0158777	0.0591579
GO:0071322	cellular response to carbohydrate stimulus	15/1382	0.0159253	0.0592971
GO:0090276	regulation of peptide hormone secretion	21/1382	0.0161476	0.0600857
GO:0046486	glycerolipid metabolic process	28/1382	0.0162316	0.0602466
GO:0003228	atrial cardiac muscle tissue development	4/1382	0.0162537	0.0602466
GO:0032310	prostaglandin secretion	4/1382	0.0162537	0.0602466
GO:0046931	pore complex assembly	4/1382	0.0162537	0.0602466
GO:1901623	regulation of lymphocyte chemotaxis	4/1382	0.0162537	0.0602466
GO:1904754	positive regulation of vascular associated smooth muscle cell migration	4/1382	0.0162537	0.0602466
GO:0031640	killing of cells of another organism	11/1382	0.016298	0.0602507
GO:0031960	response to corticosteroid	11/1382	0.016298	0.0602507
GO:0141061	disruption of cell in another organism	11/1382	0.016298	0.0602507
GO:0001913	T cell mediated cytotoxicity	9/1382	0.0163386	0.0602507
GO:0008543	fibroblast growth factor receptor signaling pathway	9/1382	0.0163386	0.0602507
GO:0044773	mitotic DNA damage checkpoint signaling	9/1382	0.0163386	0.0602507
GO:0051145	smooth muscle cell differentiation	9/1382	0.0163386	0.0602507
GO:0051965	positive regulation of synapse assembly	9/1382	0.0163386	0.0602507
GO:0051146	striated muscle cell differentiation	26/1382	0.0165322	0.0609254
GO:0002703	regulation of leukocyte mediated immunity	24/1382	0.0166739	0.0614083
GO:0045582	positive regulation of T cell differentiation	12/1382	0.0167793	0.0617567
GO:0006111	regulation of gluconeogenesis	7/1382	0.0169227	0.0621002
GO:0051954	positive regulation of amine transport	7/1382	0.0169227	0.0621002
GO:0006940	regulation of smooth muscle contraction	8/1382	0.0169266	0.0621002
GO:0007622	rhythmic behavior	8/1382	0.0169266	0.0621002
GO:1901184	regulation of ERBB signaling pathway	8/1382	0.0169266	0.0621002
GO:0001780	neutrophil homeostasis	5/1382	0.0170696	0.0622276
GO:0001945	lymph vessel development	5/1382	0.0170696	0.0622276
GO:0003299	muscle hypertrophy in response to stress	5/1382	0.0170696	0.0622276
GO:0014898	cardiac muscle hypertrophy in response to stress	5/1382	0.0170696	0.0622276
GO:0030262	apoptotic nuclear changes	5/1382	0.0170696	0.0622276
GO:0055022	negative regulation of cardiac muscle tissue growth	5/1382	0.0170696	0.0622276
GO:0061117	negative regulation of heart growth	5/1382	0.0170696	0.0622276
GO:0071354	cellular response to interleukin-6	5/1382	0.0170696	0.0622276
GO:0071875	adrenergic receptor signaling pathway	5/1382	0.0170696	0.0622276
GO:0090077	foam cell differentiation	5/1382	0.0170696	0.0622276
GO:0032946	positive regulation of mononuclear cell proliferation	16/1382	0.0171652	0.062399
GO:0002690	positive regulation of leukocyte chemotaxis	11/1382	0.0173353	0.062399
GO:0000290	deadenylation-dependent decapping of nuclear-transcribed mRNA	3/1382	0.0173662	0.062399
GO:0001781	neutrophil apoptotic process	3/1382	0.0173662	0.062399
GO:0003310	pancreatic A cell differentiation	3/1382	0.0173662	0.062399
GO:0014824	artery smooth muscle contraction	3/1382	0.0173662	0.062399
GO:0033089	positive regulation of T cell differentiation in thymus	3/1382	0.0173662	0.062399
GO:0034135	regulation of toll-like receptor 2 signaling pathway	3/1382	0.0173662	0.062399
GO:0034154	toll-like receptor 7 signaling pathway	3/1382	0.0173662	0.062399
GO:0038180	nerve growth factor signaling pathway	3/1382	0.0173662	0.062399
GO:0045607	regulation of inner ear auditory receptor cell differentiation	3/1382	0.0173662	0.062399
GO:0045631	regulation of mechanoreceptor differentiation	3/1382	0.0173662	0.062399
GO:0046015	regulation of transcription by glucose	3/1382	0.0173662	0.062399
GO:0048845	venous blood vessel morphogenesis	3/1382	0.0173662	0.062399
GO:0060020	Bergmann glial cell differentiation	3/1382	0.0173662	0.062399
GO:0060502	epithelial cell proliferation involved in lung morphogenesis	3/1382	0.0173662	0.062399
GO:0070445	regulation of oligodendrocyte progenitor proliferation	3/1382	0.0173662	0.062399
GO:0070831	basement membrane assembly	3/1382	0.0173662	0.062399
GO:0071281	cellular response to iron ion	3/1382	0.0173662	0.062399
GO:0071888	macrophage apoptotic process	3/1382	0.0173662	0.062399
GO:1901203	positive regulation of extracellular matrix assembly	3/1382	0.0173662	0.062399
GO:1901678	iron coordination entity transport	3/1382	0.0173662	0.062399
GO:2000980	regulation of inner ear receptor cell differentiation	3/1382	0.0173662	0.062399
GO:0070665	positive regulation of leukocyte proliferation	17/1382	0.0174459	0.062646
GO:0002702	positive regulation of production of molecular mediator of immune response	15/1382	0.0175468	0.062969
GO:0034620	cellular response to unfolded protein	9/1382	0.0175733	0.063025
GO:0009566	fertilization	18/1382	0.0175903	0.0630466
GO:0051937	catecholamine transport	10/1382	0.0176447	0.0632021
GO:0010874	regulation of cholesterol efflux	6/1382	0.0176616	0.0632233
GO:0045621	positive regulation of lymphocyte differentiation	13/1382	0.0178981	0.0640299
GO:0071248	cellular response to metal ion	16/1382	0.0179675	0.0642382
GO:0045055	regulated exocytosis	21/1382	0.018087	0.0646252
GO:0000079	regulation of cyclin-dependent protein serine/threonine kinase activity	8/1382	0.018335	0.0652682
GO:0002534	cytokine production involved in inflammatory response	8/1382	0.018335	0.0652682
GO:0030968	endoplasmic reticulum unfolded protein response	8/1382	0.018335	0.0652682
GO:0045668	negative regulation of osteoblast differentiation	8/1382	0.018335	0.0652682
GO:0060350	endochondral bone morphogenesis	8/1382	0.018335	0.0652682
GO:0097006	regulation of plasma lipoprotein particle levels	8/1382	0.018335	0.0652682
GO:0044782	cilium organization	30/1382	0.0183504	0.0652824
GO:0032496	response to lipopolysaccharide	29/1382	0.0183824	0.0653557
GO:0001911	negative regulation of leukocyte mediated cytotoxicity	7/1382	0.0185198	0.065763
GO:0034113	heterotypic cell-cell adhesion	7/1382	0.0185198	0.065763
GO:0006497	protein lipidation	10/1382	0.0188361	0.0668449
GO:0032272	negative regulation of protein polymerization	9/1382	0.0188746	0.0669402
GO:0055001	muscle cell development	19/1382	0.0190871	0.0673471
GO:0001505	regulation of neurotransmitter levels	18/1382	0.0191131	0.0673471
GO:0035330	regulation of hippo signaling	4/1382	0.0191299	0.0673471
GO:0045737	positive regulation of cyclin-dependent protein serine/threonine kinase activity	4/1382	0.0191299	0.0673471
GO:0060438	trachea development	4/1382	0.0191299	0.0673471
GO:0060602	branch elongation of an epithelium	4/1382	0.0191299	0.0673471
GO:0070423	nucleotide-binding oligomerization domain containing signaling pathway	4/1382	0.0191299	0.0673471
GO:0072170	metanephric tubule development	4/1382	0.0191299	0.0673471
GO:0099515	actin filament-based transport	4/1382	0.0191299	0.0673471
GO:0140861	DNA repair-dependent chromatin remodeling	4/1382	0.0191299	0.0673471
GO:1903909	regulation of receptor clustering	4/1382	0.0191299	0.0673471
GO:2001044	regulation of integrin-mediated signaling pathway	4/1382	0.0191299	0.0673471
GO:0006921	cellular component disassembly involved in execution phase of apoptosis	5/1382	0.0193463	0.0677356
GO:0010922	positive regulation of phosphatase activity	5/1382	0.0193463	0.0677356
GO:0014887	cardiac muscle adaptation	5/1382	0.0193463	0.0677356
GO:0048566	embryonic digestive tract development	5/1382	0.0193463	0.0677356
GO:0051150	regulation of smooth muscle cell differentiation	5/1382	0.0193463	0.0677356
GO:0051957	positive regulation of amino acid transport	5/1382	0.0193463	0.0677356
GO:0072574	hepatocyte proliferation	5/1382	0.0193463	0.0677356
GO:0072575	epithelial cell proliferation involved in liver morphogenesis	5/1382	0.0193463	0.0677356
GO:2001014	regulation of skeletal muscle cell differentiation	5/1382	0.0193463	0.0677356
GO:0002791	regulation of peptide secretion	21/1382	0.0194777	0.0681542
GO:0031343	positive regulation of cell killing	11/1382	0.0195563	0.0682155
GO:0050886	endocrine process	11/1382	0.0195563	0.0682155
GO:0006904	vesicle docking involved in exocytosis	6/1382	0.0195783	0.0682155
GO:0031952	regulation of protein autophosphorylation	6/1382	0.0195783	0.0682155
GO:0032480	negative regulation of type I interferon production	6/1382	0.0195783	0.0682155
GO:0032924	activin receptor signaling pathway	6/1382	0.0195783	0.0682155
GO:0042771	intrinsic apoptotic signaling pathway in response to DNA damage by p53 class mediator	6/1382	0.0195783	0.0682155
GO:0009612	response to mechanical stimulus	16/1382	0.0196579	0.0684429
GO:0071333	cellular response to glucose stimulus	14/1382	0.0196674	0.0684429
GO:0042509	regulation of tyrosine phosphorylation of STAT protein	8/1382	0.0198254	0.0688678
GO:0050885	neuromuscular process controlling balance	8/1382	0.0198254	0.0688678
GO:0140115	export across plasma membrane	8/1382	0.0198254	0.0688678
GO:2000278	regulation of DNA biosynthetic process	12/1382	0.0198695	0.0689794
GO:0050796	regulation of insulin secretion	18/1382	0.0199115	0.0690836
GO:0034765	regulation of monoatomic ion transmembrane transport	34/1382	0.0199522	0.0691829
GO:0002237	response to molecule of bacterial origin	30/1382	0.0200195	0.0693743
GO:0090150	establishment of protein localization to membrane	21/1382	0.0202035	0.0697319
GO:0007269	neurotransmitter secretion	15/1382	0.0202118	0.0697319
GO:0051250	negative regulation of lymphocyte activation	15/1382	0.0202118	0.0697319
GO:0099643	signal release from synapse	15/1382	0.0202118	0.0697319
GO:0006110	regulation of glycolytic process	7/1382	0.0202197	0.0697319
GO:0032757	positive regulation of interleukin-8 production	7/1382	0.0202197	0.0697319
GO:0050922	negative regulation of chemotaxis	7/1382	0.0202197	0.0697319
GO:0051898	negative regulation of phosphatidylinositol 3-kinase/protein kinase B signal transduction	7/1382	0.0202197	0.0697319
GO:0006066	alcohol metabolic process	26/1382	0.0207006	0.0713048
GO:0009100	glycoprotein metabolic process	26/1382	0.0207006	0.0713048
GO:0002720	positive regulation of cytokine production involved in immune response	11/1382	0.0207425	0.0713636
GO:0006641	triglyceride metabolic process	11/1382	0.0207425	0.0713636
GO:0008589	regulation of smoothened signaling pathway	10/1382	0.0213943	0.0731655
GO:0035418	protein localization to synapse	10/1382	0.0213943	0.0731655
GO:0071774	response to fibroblast growth factor	10/1382	0.0213943	0.0731655
GO:0090278	negative regulation of peptide hormone secretion	8/1382	0.0213999	0.0731655
GO:0060047	heart contraction	19/1382	0.0214597	0.0731655
GO:0051216	cartilage development	18/1382	0.0215852	0.0731655
GO:0002347	response to tumor cell	6/1382	0.0216317	0.0731655
GO:0006040	amino sugar metabolic process	6/1382	0.0216317	0.0731655
GO:0032373	positive regulation of sterol transport	6/1382	0.0216317	0.0731655
GO:0032376	positive regulation of cholesterol transport	6/1382	0.0216317	0.0731655
GO:0033028	myeloid cell apoptotic process	6/1382	0.0216317	0.0731655
GO:0046326	positive regulation of glucose import	6/1382	0.0216317	0.0731655
GO:0071825	protein-lipid complex organization	6/1382	0.0216317	0.0731655
GO:0044774	mitotic DNA integrity checkpoint signaling	9/1382	0.0216842	0.0731655
GO:0072332	intrinsic apoptotic signaling pathway by p53 class mediator	9/1382	0.0216842	0.0731655
GO:0006983	ER overload response	3/1382	0.0217862	0.0731655
GO:0032354	response to follicle-stimulating hormone	3/1382	0.0217862	0.0731655
GO:0032621	interleukin-18 production	3/1382	0.0217862	0.0731655
GO:0033689	negative regulation of osteoblast proliferation	3/1382	0.0217862	0.0731655
GO:0035437	maintenance of protein localization in endoplasmic reticulum	3/1382	0.0217862	0.0731655
GO:0035726	common myeloid progenitor cell proliferation	3/1382	0.0217862	0.0731655
GO:0035791	platelet-derived growth factor receptor-beta signaling pathway	3/1382	0.0217862	0.0731655
GO:0046462	monoacylglycerol metabolic process	3/1382	0.0217862	0.0731655
GO:0048102	autophagic cell death	3/1382	0.0217862	0.0731655
GO:0051549	positive regulation of keratinocyte migration	3/1382	0.0217862	0.0731655
GO:0060601	lateral sprouting from an epithelium	3/1382	0.0217862	0.0731655
GO:0070444	oligodendrocyte progenitor proliferation	3/1382	0.0217862	0.0731655
GO:0071305	cellular response to vitamin D	3/1382	0.0217862	0.0731655
GO:0090557	establishment of endothelial intestinal barrier	3/1382	0.0217862	0.0731655
GO:0140243	regulation of translation at synapse	3/1382	0.0217862	0.0731655
GO:1900121	negative regulation of receptor binding	3/1382	0.0217862	0.0731655
GO:1900272	negative regulation of long-term synaptic potentiation	3/1382	0.0217862	0.0731655
GO:1902946	protein localization to early endosome	3/1382	0.0217862	0.0731655
GO:1905063	regulation of vascular associated smooth muscle cell differentiation	3/1382	0.0217862	0.0731655
GO:1905671	regulation of lysosome organization	3/1382	0.0217862	0.0731655
GO:1990253	cellular response to leucine starvation	3/1382	0.0217862	0.0731655
GO:2000271	positive regulation of fibroblast apoptotic process	3/1382	0.0217862	0.0731655
GO:0003176	aortic valve development	5/1382	0.0218135	0.0731655
GO:0035335	peptidyl-tyrosine dephosphorylation	5/1382	0.0218135	0.0731655
GO:0051973	positive regulation of telomerase activity	5/1382	0.0218135	0.0731655
GO:0055075	potassium ion homeostasis	5/1382	0.0218135	0.0731655
GO:0070741	response to interleukin-6	5/1382	0.0218135	0.0731655
GO:0071353	cellular response to interleukin-4	5/1382	0.0218135	0.0731655
GO:0006022	aminoglycan metabolic process	11/1382	0.0219808	0.0735328
GO:0016079	synaptic vesicle exocytosis	11/1382	0.0219808	0.0735328
GO:0001961	positive regulation of cytokine-mediated signaling pathway	7/1382	0.0220253	0.0735328
GO:0007019	microtubule depolymerization	7/1382	0.0220253	0.0735328
GO:0035306	positive regulation of dephosphorylation	7/1382	0.0220253	0.0735328
GO:0046460	neutral lipid biosynthetic process	7/1382	0.0220253	0.0735328
GO:0046463	acylglycerol biosynthetic process	7/1382	0.0220253	0.0735328
GO:0061001	regulation of dendritic spine morphogenesis	7/1382	0.0220253	0.0735328
GO:0009101	glycoprotein biosynthetic process	22/1382	0.0220867	0.0736949
GO:0031579	membrane raft organization	4/1382	0.0223013	0.0740672
GO:0032095	regulation of response to food	4/1382	0.0223013	0.0740672
GO:0035872	nucleotide-binding domain, leucine rich repeat containing receptor signaling pathway	4/1382	0.0223013	0.0740672
GO:0035930	corticosteroid hormone secretion	4/1382	0.0223013	0.0740672
GO:0050966	detection of mechanical stimulus involved in sensory perception of pain	4/1382	0.0223013	0.0740672
GO:0070254	mucus secretion	4/1382	0.0223013	0.0740672
GO:0071800	podosome assembly	4/1382	0.0223013	0.0740672
GO:2000291	regulation of myoblast proliferation	4/1382	0.0223013	0.0740672
GO:0032611	interleukin-1 beta production	10/1382	0.0227641	0.0754732
GO:0035773	insulin secretion involved in cellular response to glucose stimulus	10/1382	0.0227641	0.0754732
GO:0120162	positive regulation of cold-induced thermogenesis	10/1382	0.0227641	0.0754732
GO:0046579	positive regulation of Ras protein signal transduction	8/1382	0.0230608	0.0762813
GO:0055008	cardiac muscle tissue morphogenesis	8/1382	0.0230608	0.0762813
GO:1902373	negative regulation of mRNA catabolic process	8/1382	0.0230608	0.0762813
GO:1905330	regulation of morphogenesis of an epithelium	8/1382	0.0230608	0.0762813
GO:0030833	regulation of actin filament polymerization	13/1382	0.0231556	0.0764868
GO:0016054	organic acid catabolic process	19/1382	0.0231629	0.0764868
GO:0046395	carboxylic acid catabolic process	19/1382	0.0231629	0.0764868
GO:0060415	muscle tissue morphogenesis	9/1382	0.0231962	0.0765087
GO:0097120	receptor localization to synapse	9/1382	0.0231962	0.0765087
GO:0032652	regulation of interleukin-1 production	11/1382	0.0232724	0.0767163
GO:0006936	muscle contraction	24/1382	0.0232928	0.0767395
GO:0003382	epithelial cell morphogenesis	6/1382	0.0238256	0.078405
GO:0006383	transcription by RNA polymerase III	6/1382	0.0238256	0.078405
GO:0019228	neuronal action potential	7/1382	0.0239395	0.0786446
GO:0045599	negative regulation of fat cell differentiation	7/1382	0.0239395	0.0786446
GO:0072523	purine-containing compound catabolic process	7/1382	0.0239395	0.0786446
GO:0048167	regulation of synaptic plasticity	28/1382	0.0240209	0.078867
GO:0050688	regulation of defense response to virus	10/1382	0.0241961	0.079397
GO:0035025	positive regulation of Rho protein signal transduction	5/1382	0.0244761	0.0802243
GO:1905898	positive regulation of response to endoplasmic reticulum stress	5/1382	0.0244761	0.0802243
GO:0043473	pigmentation	11/1382	0.0246186	0.0806451
GO:1902117	positive regulation of organelle assembly	9/1382	0.0247818	0.0811337
GO:0002792	negative regulation of peptide secretion	8/1382	0.0248104	0.0811347
GO:0043489	RNA stabilization	8/1382	0.0248104	0.0811347
GO:0007292	female gamete generation	15/1382	0.0253202	0.0827549
GO:0010821	regulation of mitochondrion organization	13/1382	0.0255513	0.0834626
GO:0042158	lipoprotein biosynthetic process	10/1382	0.0256919	0.0838745
GO:0018904	ether metabolic process	4/1382	0.0257743	0.0839053
GO:0021544	subpallium development	4/1382	0.0257743	0.0839053
GO:0048485	sympathetic nervous system development	4/1382	0.0257743	0.0839053
GO:0050872	white fat cell differentiation	4/1382	0.0257743	0.0839053
GO:0140354	lipid import into cell	4/1382	0.0257743	0.0839053
GO:1903052	positive regulation of proteolysis involved in protein catabolic process	12/1382	0.0259334	0.0841444
GO:0001974	blood vessel remodeling	7/1382	0.0259649	0.0841444
GO:0002066	columnar/cuboidal epithelial cell development	7/1382	0.0259649	0.0841444
GO:0007528	neuromuscular junction development	7/1382	0.0259649	0.0841444
GO:0010812	negative regulation of cell-substrate adhesion	7/1382	0.0259649	0.0841444
GO:0046676	negative regulation of insulin secretion	7/1382	0.0259649	0.0841444
GO:0050881	musculoskeletal movement	7/1382	0.0259649	0.0841444
GO:0071806	protein transmembrane transport	7/1382	0.0259649	0.0841444
GO:0045814	negative regulation of gene expression, epigenetic	11/1382	0.0260204	0.0842658
GO:0001941	postsynaptic membrane organization	6/1382	0.0261636	0.0842658
GO:0003298	physiological muscle hypertrophy	6/1382	0.0261636	0.0842658
GO:0003301	physiological cardiac muscle hypertrophy	6/1382	0.0261636	0.0842658
GO:0055023	positive regulation of cardiac muscle tissue growth	6/1382	0.0261636	0.0842658
GO:0061049	cell growth involved in cardiac muscle cell development	6/1382	0.0261636	0.0842658
GO:0072583	clathrin-dependent endocytosis	6/1382	0.0261636	0.0842658
GO:0086009	membrane repolarization	6/1382	0.0261636	0.0842658
GO:0140718	facultative heterochromatin formation	6/1382	0.0261636	0.0842658
GO:1904037	positive regulation of epithelial cell apoptotic process	6/1382	0.0261636	0.0842658
GO:1905144	response to acetylcholine	6/1382	0.0261636	0.0842658
GO:0021766	hippocampus development	9/1382	0.0264429	0.0849037
GO:0060113	inner ear receptor cell differentiation	9/1382	0.0264429	0.0849037
GO:0001541	ovarian follicle development	8/1382	0.0266505	0.0849037
GO:0007260	tyrosine phosphorylation of STAT protein	8/1382	0.0266505	0.0849037
GO:0008542	visual learning	8/1382	0.0266505	0.0849037
GO:0002069	columnar/cuboidal epithelial cell maturation	3/1382	0.0267604	0.0849037
GO:0009071	serine family amino acid catabolic process	3/1382	0.0267604	0.0849037
GO:0014820	tonic smooth muscle contraction	3/1382	0.0267604	0.0849037
GO:0019511	peptidyl-proline hydroxylation	3/1382	0.0267604	0.0849037
GO:0030497	fatty acid elongation	3/1382	0.0267604	0.0849037
GO:0032099	negative regulation of appetite	3/1382	0.0267604	0.0849037
GO:0032933	SREBP signaling pathway	3/1382	0.0267604	0.0849037
GO:0034145	positive regulation of toll-like receptor 4 signaling pathway	3/1382	0.0267604	0.0849037
GO:0046598	positive regulation of viral entry into host cell	3/1382	0.0267604	0.0849037
GO:0048484	enteric nervous system development	3/1382	0.0267604	0.0849037
GO:0051764	actin crosslink formation	3/1382	0.0267604	0.0849037
GO:0060346	bone trabecula formation	3/1382	0.0267604	0.0849037
GO:0070255	regulation of mucus secretion	3/1382	0.0267604	0.0849037
GO:0071340	skeletal muscle acetylcholine-gated channel clustering	3/1382	0.0267604	0.0849037
GO:0071599	otic vesicle development	3/1382	0.0267604	0.0849037
GO:0072683	T cell extravasation	3/1382	0.0267604	0.0849037
GO:0075294	positive regulation by symbiont of entry into host	3/1382	0.0267604	0.0849037
GO:0098528	skeletal muscle fiber differentiation	3/1382	0.0267604	0.0849037
GO:1901836	regulation of transcription of nucleolar large rRNA by RNA polymerase I	3/1382	0.0267604	0.0849037
GO:1905668	positive regulation of protein localization to endosome	3/1382	0.0267604	0.0849037
GO:2000644	regulation of receptor catabolic process	3/1382	0.0267604	0.0849037
GO:2001279	regulation of unsaturated fatty acid biosynthetic process	3/1382	0.0267604	0.0849037
GO:0045598	regulation of fat cell differentiation	13/1382	0.0268152	0.0850308
GO:0008380	RNA splicing	31/1382	0.0268843	0.0852027
GO:0035967	cellular response to topologically incorrect protein	10/1382	0.0272529	0.0861139
GO:0019882	antigen processing and presentation	12/1382	0.0272923	0.0861139
GO:0060996	dendritic spine development	12/1382	0.0272923	0.0861139
GO:0009112	nucleobase metabolic process	5/1382	0.0273389	0.0861139
GO:0032369	negative regulation of lipid transport	5/1382	0.0273389	0.0861139
GO:0043094	cellular metabolic compound salvage	5/1382	0.0273389	0.0861139
GO:0046677	response to antibiotic	5/1382	0.0273389	0.0861139
GO:0048048	embryonic eye morphogenesis	5/1382	0.0273389	0.0861139
GO:0048384	retinoic acid receptor signaling pathway	5/1382	0.0273389	0.0861139
GO:0070670	response to interleukin-4	5/1382	0.0273389	0.0861139
GO:1904994	regulation of leukocyte adhesion to vascular endothelial cell	5/1382	0.0273389	0.0861139
GO:0007034	vacuolar transport	14/1382	0.0273515	0.0861139
GO:0031122	cytoplasmic microtubule organization	7/1382	0.0281041	0.0881944
GO:0031342	negative regulation of cell killing	7/1382	0.0281041	0.0881944
GO:0046470	phosphatidylcholine metabolic process	7/1382	0.0281041	0.0881944
GO:0050879	multicellular organismal movement	7/1382	0.0281041	0.0881944
GO:0006639	acylglycerol metabolic process	13/1382	0.0281245	0.0881944
GO:0031023	microtubule organizing center organization	13/1382	0.0281245	0.0881944
GO:0034341	response to type II interferon	13/1382	0.0281245	0.0881944
GO:0031348	negative regulation of defense response	24/1382	0.0281438	0.0881944
GO:0002707	negative regulation of lymphocyte mediated immunity	9/1382	0.0281811	0.0881944
GO:0031016	pancreas development	9/1382	0.0281811	0.0881944
GO:1900076	regulation of cellular response to insulin stimulus	9/1382	0.0281811	0.0881944
GO:0000380	alternative mRNA splicing, via spliceosome	8/1382	0.0285833	0.0893181
GO:0001960	negative regulation of cytokine-mediated signaling pathway	8/1382	0.0285833	0.0893181
GO:0002824	positive regulation of adaptive immune response based on somatic recombination of immune receptors built from immunoglobulin superfamily domains	14/1382	0.0286078	0.0893181
GO:0008064	regulation of actin polymerization or depolymerization	14/1382	0.0286078	0.0893181
GO:0034198	cellular response to amino acid starvation	6/1382	0.0286489	0.0893181
GO:0043392	negative regulation of DNA binding	6/1382	0.0286489	0.0893181
GO:0048821	erythrocyte development	6/1382	0.0286489	0.0893181
GO:0007098	centrosome cycle	12/1382	0.0287022	0.0894358
GO:1901991	negative regulation of mitotic cell cycle phase transition	15/1382	0.0288147	0.0897377
GO:0050806	positive regulation of synaptic transmission	25/1382	0.0289747	0.090057
GO:0008637	apoptotic mitochondrial changes	11/1382	0.0289956	0.090057
GO:0021761	limbic system development	11/1382	0.0289956	0.090057
GO:0033555	multicellular organismal response to stress	11/1382	0.0289956	0.090057
GO:0072009	nephron epithelium development	11/1382	0.0289956	0.090057
GO:0051259	protein complex oligomerization	20/1382	0.0293342	0.0910597
GO:0006359	regulation of transcription by RNA polymerase III	4/1382	0.029554	0.0912493
GO:0010884	positive regulation of lipid storage	4/1382	0.029554	0.0912493
GO:0030903	notochord development	4/1382	0.029554	0.0912493
GO:0034453	microtubule anchoring	4/1382	0.029554	0.0912493
GO:0035855	megakaryocyte development	4/1382	0.029554	0.0912493
GO:0042069	regulation of catecholamine metabolic process	4/1382	0.029554	0.0912493
GO:0048791	calcium ion-regulated exocytosis of neurotransmitter	4/1382	0.029554	0.0912493
GO:0072207	metanephric epithelium development	4/1382	0.029554	0.0912493
GO:0097150	neuronal stem cell population maintenance	4/1382	0.029554	0.0912493
GO:2000353	positive regulation of endothelial cell apoptotic process	4/1382	0.029554	0.0912493
GO:0006486	protein glycosylation	16/1382	0.0299863	0.0923222
GO:0043413	macromolecule glycosylation	16/1382	0.0299863	0.0923222
GO:0000422	autophagy of mitochondrion	9/1382	0.0299979	0.0923222
GO:0061726	mitochondrion disassembly	9/1382	0.0299979	0.0923222
GO:0071277	cellular response to calcium ion	9/1382	0.0299979	0.0923222
GO:0090398	cellular senescence	9/1382	0.0299979	0.0923222
GO:0050671	positive regulation of lymphocyte proliferation	15/1382	0.030055	0.0924486
GO:0018022	peptidyl-lysine methylation	7/1382	0.0303596	0.0928818
GO:0035458	cellular response to interferon-beta	7/1382	0.0303596	0.0928818
GO:0042058	regulation of epidermal growth factor receptor signaling pathway	7/1382	0.0303596	0.0928818
GO:0045620	negative regulation of lymphocyte differentiation	7/1382	0.0303596	0.0928818
GO:0090303	positive regulation of wound healing	7/1382	0.0303596	0.0928818
GO:0016556	mRNA modification	5/1382	0.0304059	0.0928818
GO:0022617	extracellular matrix disassembly	5/1382	0.0304059	0.0928818
GO:0032104	regulation of response to extracellular stimulus	5/1382	0.0304059	0.0928818
GO:0032107	regulation of response to nutrient levels	5/1382	0.0304059	0.0928818
GO:0048169	regulation of long-term neuronal synaptic plasticity	5/1382	0.0304059	0.0928818
GO:0050869	negative regulation of B cell activation	5/1382	0.0304059	0.0928818
GO:0061384	heart trabecula morphogenesis	5/1382	0.0304059	0.0928818
GO:1902745	positive regulation of lamellipodium organization	5/1382	0.0304059	0.0928818
GO:0006479	protein methylation	10/1382	0.0305753	0.0933
GO:0008213	protein alkylation	10/1382	0.0305753	0.0933
GO:0006638	neutral lipid metabolic process	13/1382	0.0308819	0.0941857
GO:0097696	receptor signaling pathway via STAT	17/1382	0.0309066	0.0942111
GO:0030851	granulocyte differentiation	6/1382	0.0312846	0.0951616
GO:0048483	autonomic nervous system development	6/1382	0.0312846	0.0951616
GO:0090102	cochlea development	6/1382	0.0312846	0.0951616
GO:1902459	positive regulation of stem cell population maintenance	6/1382	0.0312846	0.0951616
GO:0001890	placenta development	15/1382	0.0313342	0.0952618
GO:0000018	regulation of DNA recombination	12/1382	0.0316788	0.0962587
GO:0039531	regulation of viral-induced cytoplasmic pattern recognition receptor signaling pathway	9/1382	0.0318948	0.0966744
GO:1903432	regulation of TORC1 signaling	9/1382	0.0318948	0.0966744
GO:0001696	gastric acid secretion	3/1382	0.0322865	0.0966744
GO:0001865	NK T cell differentiation	3/1382	0.0322865	0.0966744
GO:0006825	copper ion transport	3/1382	0.0322865	0.0966744
GO:0009169	purine ribonucleoside monophosphate catabolic process	3/1382	0.0322865	0.0966744
GO:0014004	microglia differentiation	3/1382	0.0322865	0.0966744
GO:0014049	positive regulation of glutamate secretion	3/1382	0.0322865	0.0966744
GO:0021932	hindbrain radial glia guided cell migration	3/1382	0.0322865	0.0966744
GO:0031115	negative regulation of microtubule polymerization	3/1382	0.0322865	0.0966744
GO:0032026	response to magnesium ion	3/1382	0.0322865	0.0966744
GO:0032096	negative regulation of response to food	3/1382	0.0322865	0.0966744
GO:0032105	negative regulation of response to extracellular stimulus	3/1382	0.0322865	0.0966744
GO:0032108	negative regulation of response to nutrient levels	3/1382	0.0322865	0.0966744
GO:0032530	regulation of microvillus organization	3/1382	0.0322865	0.0966744
GO:0033690	positive regulation of osteoblast proliferation	3/1382	0.0322865	0.0966744
GO:0034111	negative regulation of homotypic cell-cell adhesion	3/1382	0.0322865	0.0966744
GO:0034638	phosphatidylcholine catabolic process	3/1382	0.0322865	0.0966744
GO:0035590	purinergic nucleotide receptor signaling pathway	3/1382	0.0322865	0.0966744
GO:0036499	PERK-mediated unfolded protein response	3/1382	0.0322865	0.0966744
GO:0046085	adenosine metabolic process	3/1382	0.0322865	0.0966744
GO:0051547	regulation of keratinocyte migration	3/1382	0.0322865	0.0966744
GO:0060347	heart trabecula formation	3/1382	0.0322865	0.0966744
GO:0071501	cellular response to sterol depletion	3/1382	0.0322865	0.0966744
GO:0097212	lysosomal membrane organization	3/1382	0.0322865	0.0966744
GO:1900029	positive regulation of ruffle assembly	3/1382	0.0322865	0.0966744
GO:1900426	positive regulation of defense response to bacterium	3/1382	0.0322865	0.0966744
GO:1903599	positive regulation of autophagy of mitochondrion	3/1382	0.0322865	0.0966744
GO:0030832	regulation of actin filament length	14/1382	0.0326303	0.0976531
GO:0010517	regulation of phospholipase activity	7/1382	0.0327336	0.0977106
GO:0035176	social behavior	7/1382	0.0327336	0.0977106
GO:0048260	positive regulation of receptor-mediated endocytosis	7/1382	0.0327336	0.0977106
GO:0048278	vesicle docking	7/1382	0.0327336	0.0977106
GO:0070972	protein localization to endoplasmic reticulum	8/1382	0.0327345	0.0977106
GO:0044282	small molecule catabolic process	25/1382	0.0335462	0.0997574
GO:0010866	regulation of triglyceride biosynthetic process	4/1382	0.0336441	0.0997574
GO:0014048	regulation of glutamate secretion	4/1382	0.0336441	0.0997574
GO:0030194	positive regulation of blood coagulation	4/1382	0.0336441	0.0997574
GO:0030204	chondroitin sulfate metabolic process	4/1382	0.0336441	0.0997574
GO:0030859	polarized epithelial cell differentiation	4/1382	0.0336441	0.0997574
GO:0031643	positive regulation of myelination	4/1382	0.0336441	0.0997574
GO:0050927	positive regulation of positive chemotaxis	4/1382	0.0336441	0.0997574
GO:0070168	negative regulation of biomineral tissue development	4/1382	0.0336441	0.0997574
GO:0097164	ammonium ion metabolic process	4/1382	0.0336441	0.0997574
GO:1900048	positive regulation of hemostasis	4/1382	0.0336441	0.0997574
GO:0002068	glandular epithelial cell development	5/1382	0.0336805	0.0997574
GO:0014741	negative regulation of muscle hypertrophy	5/1382	0.0336805	0.0997574
GO:0016339	calcium-dependent cell-cell adhesion via plasma membrane cell adhesion molecules	5/1382	0.0336805	0.0997574
GO:0062149	detection of stimulus involved in sensory perception of pain	5/1382	0.0336805	0.0997574
GO:0050766	positive regulation of phagocytosis	9/1382	0.0338734	0.10025
GO:0002062	chondrocyte differentiation	11/1382	0.0339037	0.10025
GO:0006275	regulation of DNA replication	11/1382	0.0339037	0.10025
GO:0002698	negative regulation of immune effector process	14/1382	0.0340581	0.10025
GO:0016482	cytosolic transport	14/1382	0.0340581	0.10025
GO:0016601	Rac protein signal transduction	6/1382	0.0340735	0.10025
GO:0030219	megakaryocyte differentiation	6/1382	0.0340735	0.10025
GO:0031646	positive regulation of nervous system process	6/1382	0.0340735	0.10025
GO:0045910	negative regulation of DNA recombination	6/1382	0.0340735	0.10025
GO:0060135	maternal process involved in female pregnancy	6/1382	0.0340735	0.10025
GO:0090199	regulation of release of cytochrome c from mitochondria	6/1382	0.0340735	0.10025
GO:0140894	endolysosomal toll-like receptor signaling pathway	6/1382	0.0340735	0.10025
GO:1902743	regulation of lamellipodium organization	6/1382	0.0340735	0.10025
GO:2000060	positive regulation of ubiquitin-dependent protein catabolic process	10/1382	0.0341736	0.100493
GO:0007492	endoderm development	8/1382	0.0349564	0.102742
GO:0006476	protein deacetylation	7/1382	0.0352282	0.10333
GO:0050854	regulation of antigen receptor-mediated signaling pathway	7/1382	0.0352282	0.10333
GO:0050873	brown fat cell differentiation	7/1382	0.0352282	0.10333
GO:0060760	positive regulation of response to cytokine stimulus	7/1382	0.0352282	0.10333
GO:0002718	regulation of cytokine production involved in immune response	13/1382	0.0353775	0.103715
GO:0097529	myeloid leukocyte migration	19/1382	0.0356286	0.104398
GO:0006094	gluconeogenesis	9/1382	0.0359349	0.105188
GO:0035050	embryonic heart tube development	9/1382	0.0359349	0.105188
GO:0051302	regulation of cell division	15/1382	0.0368508	0.107759
GO:0060041	retina development in camera-type eye	15/1382	0.0368508	0.107759
GO:0007617	mating behavior	6/1382	0.0370179	0.10781
GO:0010518	positive regulation of phospholipase activity	6/1382	0.0370179	0.10781
GO:0016073	snRNA metabolic process	6/1382	0.0370179	0.10781
GO:0031146	SCF-dependent proteasomal ubiquitin-dependent protein catabolic process	6/1382	0.0370179	0.10781
GO:0034605	cellular response to heat	6/1382	0.0370179	0.10781
GO:0043268	positive regulation of potassium ion transport	6/1382	0.0370179	0.10781
GO:0050798	activated T cell proliferation	6/1382	0.0370179	0.10781
GO:0050974	detection of mechanical stimulus involved in sensory perception	6/1382	0.0370179	0.10781
GO:0033238	regulation of amine metabolic process	5/1382	0.0371657	0.107966
GO:0042908	xenobiotic transport	5/1382	0.0371657	0.107966
GO:0044342	type B pancreatic cell proliferation	5/1382	0.0371657	0.107966
GO:0050931	pigment cell differentiation	5/1382	0.0371657	0.107966
GO:1900274	regulation of phospholipase C activity	5/1382	0.0371657	0.107966
GO:1903510	mucopolysaccharide metabolic process	8/1382	0.037278	0.108238
GO:0045445	myoblast differentiation	11/1382	0.0374848	0.108578
GO:0009123	nucleoside monophosphate metabolic process	7/1382	0.0378455	0.108578
GO:0060038	cardiac muscle cell proliferation	7/1382	0.0378455	0.108578
GO:0071715	icosanoid transport	7/1382	0.0378455	0.108578
GO:0000289	nuclear-transcribed mRNA poly(A) tail shortening	4/1382	0.0380469	0.108578
GO:0002320	lymphoid progenitor cell differentiation	4/1382	0.0380469	0.108578
GO:0006582	melanin metabolic process	4/1382	0.0380469	0.108578
GO:0009713	catechol-containing compound biosynthetic process	4/1382	0.0380469	0.108578
GO:0032098	regulation of appetite	4/1382	0.0380469	0.108578
GO:0042423	catecholamine biosynthetic process	4/1382	0.0380469	0.108578
GO:0044070	regulation of monoatomic anion transport	4/1382	0.0380469	0.108578
GO:0045981	positive regulation of nucleotide metabolic process	4/1382	0.0380469	0.108578
GO:0046685	response to arsenic-containing substance	4/1382	0.0380469	0.108578
GO:0050926	regulation of positive chemotaxis	4/1382	0.0380469	0.108578
GO:0051969	regulation of transmission of nerve impulse	4/1382	0.0380469	0.108578
GO:0060065	uterus development	4/1382	0.0380469	0.108578
GO:0071549	cellular response to dexamethasone stimulus	4/1382	0.0380469	0.108578
GO:0090335	regulation of brown fat cell differentiation	4/1382	0.0380469	0.108578
GO:1900407	regulation of cellular response to oxidative stress	4/1382	0.0380469	0.108578
GO:1900544	positive regulation of purine nucleotide metabolic process	4/1382	0.0380469	0.108578
GO:1901018	positive regulation of potassium ion transmembrane transporter activity	4/1382	0.0380469	0.108578
GO:0006821	chloride transport	10/1382	0.0380573	0.108578
GO:0048704	embryonic skeletal system morphogenesis	10/1382	0.0380573	0.108578
GO:2001243	negative regulation of intrinsic apoptotic signaling pathway	10/1382	0.0380573	0.108578
GO:0032651	regulation of interleukin-1 beta production	9/1382	0.0380808	0.108578
GO:0051781	positive regulation of cell division	9/1382	0.0380808	0.108578
GO:0032609	type II interferon production	12/1382	0.0382841	0.108578
GO:0002396	MHC protein complex assembly	3/1382	0.0383582	0.108578
GO:0002501	peptide antigen assembly with MHC protein complex	3/1382	0.0383582	0.108578
GO:0006677	glycosylceramide metabolic process	3/1382	0.0383582	0.108578
GO:0006968	cellular defense response	3/1382	0.0383582	0.108578
GO:0006991	response to sterol depletion	3/1382	0.0383582	0.108578
GO:0007406	negative regulation of neuroblast proliferation	3/1382	0.0383582	0.108578
GO:0009128	purine nucleoside monophosphate catabolic process	3/1382	0.0383582	0.108578
GO:0031650	regulation of heat generation	3/1382	0.0383582	0.108578
GO:0031987	locomotion involved in locomotory behavior	3/1382	0.0383582	0.108578
GO:0032488	Cdc42 protein signal transduction	3/1382	0.0383582	0.108578
GO:0033280	response to vitamin D	3/1382	0.0383582	0.108578
GO:0034162	toll-like receptor 9 signaling pathway	3/1382	0.0383582	0.108578
GO:0035970	peptidyl-threonine dephosphorylation	3/1382	0.0383582	0.108578
GO:0038203	TORC2 signaling	3/1382	0.0383582	0.108578
GO:0042795	snRNA transcription by RNA polymerase II	3/1382	0.0383582	0.108578
GO:0043455	regulation of secondary metabolic process	3/1382	0.0383582	0.108578
GO:0048021	regulation of melanin biosynthetic process	3/1382	0.0383582	0.108578
GO:0048103	somatic stem cell division	3/1382	0.0383582	0.108578
GO:0055057	neuroblast division	3/1382	0.0383582	0.108578
GO:0061029	eyelid development in camera-type eye	3/1382	0.0383582	0.108578
GO:0071295	cellular response to vitamin	3/1382	0.0383582	0.108578
GO:0086103	G protein-coupled receptor signaling pathway involved in heart process	3/1382	0.0383582	0.108578
GO:1900376	regulation of secondary metabolite biosynthetic process	3/1382	0.0383582	0.108578
GO:2000232	regulation of rRNA processing	3/1382	0.0383582	0.108578
GO:0006403	RNA localization	14/1382	0.0386115	0.109187
GO:0032675	regulation of interleukin-6 production	14/1382	0.0386115	0.109187
GO:0001764	neuron migration	16/1382	0.0392946	0.11101
GO:0002695	negative regulation of leukocyte activation	16/1382	0.0392946	0.11101
GO:0007632	visual behavior	8/1382	0.039701	0.112103
GO:0016050	vesicle organization	25/1382	0.0397257	0.112117
GO:0009743	response to carbohydrate	17/1382	0.0399851	0.112788
GO:0032434	regulation of proteasomal ubiquitin-dependent protein catabolic process	12/1382	0.0400762	0.112788
GO:0055013	cardiac muscle cell development	10/1382	0.040109	0.112788
GO:0030865	cortical cytoskeleton organization	6/1382	0.0401202	0.112788
GO:0032968	positive regulation of transcription elongation by RNA polymerase II	6/1382	0.0401202	0.112788
GO:0046638	positive regulation of alpha-beta T cell differentiation	6/1382	0.0401202	0.112788
GO:0071385	cellular response to glucocorticoid stimulus	6/1382	0.0401202	0.112788
GO:0090207	regulation of triglyceride metabolic process	6/1382	0.0401202	0.112788
GO:0002821	positive regulation of adaptive immune response	14/1382	0.0402214	0.113017
GO:0032204	regulation of telomere maintenance	9/1382	0.0403123	0.11308
GO:0042490	mechanoreceptor differentiation	9/1382	0.0403123	0.11308
GO:0050672	negative regulation of lymphocyte proliferation	9/1382	0.0403123	0.11308
GO:0043543	protein acylation	13/1382	0.0403225	0.11308
GO:0001836	release of cytochrome c from mitochondria	7/1382	0.0405871	0.113435
GO:0010972	negative regulation of G2/M transition of mitotic cell cycle	7/1382	0.0405871	0.113435
GO:0043331	response to dsRNA	7/1382	0.0405871	0.113435
GO:0045776	negative regulation of blood pressure	7/1382	0.0405871	0.113435
GO:0050982	detection of mechanical stimulus	7/1382	0.0405871	0.113435
GO:0051703	biological process involved in intraspecies interaction between organisms	7/1382	0.0405871	0.113435
GO:0061337	cardiac conduction	7/1382	0.0405871	0.113435
GO:0009746	response to hexose	16/1382	0.0407772	0.113711
GO:0006644	phospholipid metabolic process	25/1382	0.0408327	0.113711
GO:0006026	aminoglycan catabolic process	5/1382	0.0408638	0.113711
GO:0006730	one-carbon metabolic process	5/1382	0.0408638	0.113711
GO:0007095	mitotic G2 DNA damage checkpoint signaling	5/1382	0.0408638	0.113711
GO:0021680	cerebellar Purkinje cell layer development	5/1382	0.0408638	0.113711
GO:0032094	response to food	5/1382	0.0408638	0.113711
GO:0035850	epithelial cell differentiation involved in kidney development	5/1382	0.0408638	0.113711
GO:0046839	phospholipid dephosphorylation	5/1382	0.0408638	0.113711
GO:0032649	regulation of type II interferon production	11/1382	0.041322	0.114874
GO:0050764	regulation of phagocytosis	11/1382	0.041322	0.114874
GO:0002706	regulation of lymphocyte mediated immunity	18/1382	0.0418433	0.116267
GO:0055007	cardiac muscle cell differentiation	13/1382	0.042074	0.116852
GO:0003208	cardiac ventricle morphogenesis	8/1382	0.0422266	0.117106
GO:0010324	membrane invagination	8/1382	0.0422266	0.117106
GO:0032088	negative regulation of NF-kappaB transcription factor activity	8/1382	0.0422266	0.117106
GO:0007259	receptor signaling pathway via JAK-STAT	16/1382	0.0422994	0.117138
GO:0030258	lipid modification	16/1382	0.0422994	0.117138
GO:0034284	response to monosaccharide	16/1382	0.0422994	0.117138
GO:0032945	negative regulation of mononuclear cell proliferation	9/1382	0.0426306	0.117687
GO:0044344	cellular response to fibroblast growth factor stimulus	9/1382	0.0426306	0.117687
GO:1903312	negative regulation of mRNA metabolic process	9/1382	0.0426306	0.117687
GO:0001573	ganglioside metabolic process	4/1382	0.0427636	0.117687
GO:0003071	renal system process involved in regulation of systemic arterial blood pressure	4/1382	0.0427636	0.117687
GO:0003094	glomerular filtration	4/1382	0.0427636	0.117687
GO:0015813	L-glutamate transmembrane transport	4/1382	0.0427636	0.117687
GO:0021801	cerebral cortex radial glia-guided migration	4/1382	0.0427636	0.117687
GO:0022030	telencephalon glial cell migration	4/1382	0.0427636	0.117687
GO:0030318	melanocyte differentiation	4/1382	0.0427636	0.117687
GO:0045063	T-helper 1 cell differentiation	4/1382	0.0427636	0.117687
GO:0046039	GTP metabolic process	4/1382	0.0427636	0.117687
GO:0070723	response to cholesterol	4/1382	0.0427636	0.117687
GO:0050866	negative regulation of cell activation	17/1382	0.0429004	0.11795
GO:0070085	glycosylation	17/1382	0.0429004	0.11795
GO:0061041	regulation of wound healing	11/1382	0.0433389	0.119019
GO:0006024	glycosaminoglycan biosynthetic process	6/1382	0.0433822	0.119019
GO:0098586	cellular response to virus	6/1382	0.0433822	0.119019
GO:1990928	response to amino acid starvation	6/1382	0.0433822	0.119019
GO:0019318	hexose metabolic process	19/1382	0.0434544	0.119019
GO:0001707	mesoderm formation	7/1382	0.0434547	0.119019
GO:0022029	telencephalon cell migration	7/1382	0.0434547	0.119019
GO:0030330	DNA damage response, signal transduction by p53 class mediator	7/1382	0.0434547	0.119019
GO:1904064	positive regulation of cation transmembrane transport	14/1382	0.0435833	0.119314
GO:0016042	lipid catabolic process	24/1382	0.0436175	0.119351
GO:0051053	negative regulation of DNA metabolic process	12/1382	0.0438349	0.119889
GO:0034767	positive regulation of monoatomic ion transmembrane transport	16/1382	0.0438619	0.119906
GO:0001823	mesonephros development	10/1382	0.0444371	0.121363
GO:0032755	positive regulation of interleukin-6 production	10/1382	0.0444371	0.121363
GO:0002446	neutrophil mediated immunity	5/1382	0.0447767	0.121537
GO:0007431	salivary gland development	5/1382	0.0447767	0.121537
GO:0007422	peripheral nervous system development	8/1382	0.0448563	0.121537
GO:0048844	artery morphogenesis	8/1382	0.0448563	0.121537
GO:0007028	cytoplasm organization	3/1382	0.044966	0.121537
GO:0010524	positive regulation of calcium ion transport into cytosol	3/1382	0.044966	0.121537
GO:0046112	nucleobase biosynthetic process	3/1382	0.044966	0.121537
GO:0050855	regulation of B cell receptor signaling pathway	3/1382	0.044966	0.121537
GO:0051386	regulation of neurotrophin TRK receptor signaling pathway	3/1382	0.044966	0.121537
GO:0060044	negative regulation of cardiac muscle cell proliferation	3/1382	0.044966	0.121537
GO:0061158	3'-UTR-mediated mRNA destabilization	3/1382	0.044966	0.121537
GO:0061308	cardiac neural crest cell development involved in heart development	3/1382	0.044966	0.121537
GO:0061318	renal filtration cell differentiation	3/1382	0.044966	0.121537
GO:0072112	podocyte differentiation	3/1382	0.044966	0.121537
GO:0072234	metanephric nephron tubule development	3/1382	0.044966	0.121537
GO:0072311	glomerular epithelial cell differentiation	3/1382	0.044966	0.121537
GO:0097094	craniofacial suture morphogenesis	3/1382	0.044966	0.121537
GO:0097152	mesenchymal cell apoptotic process	3/1382	0.044966	0.121537
GO:0098712	L-glutamate import across plasma membrane	3/1382	0.044966	0.121537
GO:1902001	fatty acid transmembrane transport	3/1382	0.044966	0.121537
GO:2000047	regulation of cell-cell adhesion mediated by cadherin	3/1382	0.044966	0.121537
GO:2001171	positive regulation of ATP biosynthetic process	3/1382	0.044966	0.121537
GO:0019319	hexose biosynthetic process	9/1382	0.0450368	0.121671
GO:0002790	peptide secretion	23/1382	0.0453165	0.122312
GO:0016032	viral process	23/1382	0.0453165	0.122312
GO:0000723	telomere maintenance	12/1382	0.045803	0.123451
GO:0050657	nucleic acid transport	12/1382	0.045803	0.123451
GO:0050658	RNA transport	12/1382	0.045803	0.123451
GO:0007281	germ cell development	30/1382	0.0461947	0.124449
GO:0031503	protein-containing complex localization	18/1382	0.046237	0.124504
GO:0001914	regulation of T cell mediated cytotoxicity	7/1382	0.0464498	0.124843
GO:0050433	regulation of catecholamine secretion	7/1382	0.0464498	0.124843
GO:0051148	negative regulation of muscle cell differentiation	7/1382	0.0464498	0.124843
GO:0062208	positive regulation of pattern recognition receptor signaling pathway	7/1382	0.0464498	0.124843
GO:1905477	positive regulation of protein localization to membrane	10/1382	0.0467155	0.125499
GO:0031113	regulation of microtubule polymerization	6/1382	0.0468055	0.125564
GO:0032965	regulation of collagen biosynthetic process	6/1382	0.0468055	0.125564
GO:0048701	embryonic cranial skeleton morphogenesis	6/1382	0.0468055	0.125564
GO:0098742	cell-cell adhesion via plasma-membrane adhesion molecules	16/1382	0.0471092	0.12632
GO:0002367	cytokine production involved in immune response	14/1382	0.0471382	0.126339
GO:0070828	heterochromatin organization	9/1382	0.0475319	0.127335
GO:0060042	retina morphogenesis in camera-type eye	8/1382	0.0475913	0.127385
GO:0072006	nephron development	13/1382	0.0476474	0.127385
GO:1902652	secondary alcohol metabolic process	13/1382	0.0476474	0.127385
GO:0010996	response to auditory stimulus	4/1382	0.0477942	0.127385
GO:0036342	post-anal tail morphogenesis	4/1382	0.0477942	0.127385
GO:0050820	positive regulation of coagulation	4/1382	0.0477942	0.127385
GO:0090200	positive regulation of release of cytochrome c from mitochondria	4/1382	0.0477942	0.127385
GO:1901863	positive regulation of muscle tissue development	4/1382	0.0477942	0.127385
GO:1902894	negative regulation of miRNA transcription	4/1382	0.0477942	0.127385
GO:1903861	positive regulation of dendrite extension	4/1382	0.0477942	0.127385
GO:1904385	cellular response to angiotensin	4/1382	0.0477942	0.127385
GO:0042471	ear morphogenesis	12/1382	0.0478311	0.127424
GO:0061136	regulation of proteasomal protein catabolic process	15/1382	0.0481334	0.12817
GO:0044706	multi-multicellular organism process	16/1382	0.0487949	0.129686
GO:0009309	amine biosynthetic process	5/1382	0.0489057	0.129686
GO:0042401	biogenic amine biosynthetic process	5/1382	0.0489057	0.129686
GO:0043620	regulation of DNA-templated transcription in response to stress	5/1382	0.0489057	0.129686
GO:0051968	positive regulation of synaptic transmission, glutamatergic	5/1382	0.0489057	0.129686
GO:0060351	cartilage development involved in endochondral bone morphogenesis	5/1382	0.0489057	0.129686
GO:0071425	hematopoietic stem cell proliferation	5/1382	0.0489057	0.129686
GO:0098703	calcium ion import across plasma membrane	5/1382	0.0489057	0.129686
GO:1901532	regulation of hematopoietic progenitor cell differentiation	5/1382	0.0489057	0.129686
GO:0022600	digestive system process	10/1382	0.0490712	0.130065
GO:0070098	chemokine-mediated signaling pathway	7/1382	0.0495737	0.131276
GO:1902750	negative regulation of cell cycle G2/M phase transition	7/1382	0.0495737	0.131276
GO:0010828	positive regulation of glucose transmembrane transport	6/1382	0.0503914	0.132998
GO:0019083	viral transcription	6/1382	0.0503914	0.132998
GO:0042531	positive regulation of tyrosine phosphorylation of STAT protein	6/1382	0.0503914	0.132998
GO:0044088	regulation of vacuole organization	6/1382	0.0503914	0.132998
GO:0046580	negative regulation of Ras protein signal transduction	6/1382	0.0503914	0.132998
GO:0055010	ventricular cardiac muscle tissue morphogenesis	6/1382	0.0503914	0.132998
GO:0072132	mesenchyme morphogenesis	6/1382	0.0503914	0.132998
GO:0043112	receptor metabolic process	8/1382	0.0504325	0.132998
GO:2000379	positive regulation of reactive oxygen species metabolic process	8/1382	0.0504325	0.132998
GO:0048193	Golgi vesicle transport	20/1382	0.0506318	0.133463
GO:0035264	multicellular organism growth	17/1382	0.0508489	0.133912
GO:0099504	synaptic vesicle cycle	17/1382	0.0508489	0.133912
GO:0044703	multi-organism reproductive process	15/1382	0.0517581	0.135769
GO:0051236	establishment of RNA localization	12/1382	0.0520701	0.135769
GO:0048259	regulation of receptor-mediated endocytosis	11/1382	0.0520805	0.135769
GO:0002076	osteoblast development	3/1382	0.0520971	0.135769
GO:0002862	negative regulation of inflammatory response to antigenic stimulus	3/1382	0.0520971	0.135769
GO:0007398	ectoderm development	3/1382	0.0520971	0.135769
GO:0030540	female genitalia development	3/1382	0.0520971	0.135769
GO:0032966	negative regulation of collagen biosynthetic process	3/1382	0.0520971	0.135769
GO:0033631	cell-cell adhesion mediated by integrin	3/1382	0.0520971	0.135769
GO:0043217	myelin maintenance	3/1382	0.0520971	0.135769
GO:0045605	negative regulation of epidermal cell differentiation	3/1382	0.0520971	0.135769
GO:0045683	negative regulation of epidermis development	3/1382	0.0520971	0.135769
GO:0045837	negative regulation of membrane potential	3/1382	0.0520971	0.135769
GO:0046835	carbohydrate phosphorylation	3/1382	0.0520971	0.135769
GO:0048385	regulation of retinoic acid receptor signaling pathway	3/1382	0.0520971	0.135769
GO:0048715	negative regulation of oligodendrocyte differentiation	3/1382	0.0520971	0.135769
GO:0060572	morphogenesis of an epithelial bud	3/1382	0.0520971	0.135769
GO:0061042	vascular wound healing	3/1382	0.0520971	0.135769
GO:0061307	cardiac neural crest cell differentiation involved in heart development	3/1382	0.0520971	0.135769
GO:0070571	negative regulation of neuron projection regeneration	3/1382	0.0520971	0.135769
GO:0080154	regulation of fertilization	3/1382	0.0520971	0.135769
GO:1901077	regulation of relaxation of muscle	3/1382	0.0520971	0.135769
GO:1903580	positive regulation of ATP metabolic process	3/1382	0.0520971	0.135769
GO:0030705	cytoskeleton-dependent intracellular transport	16/1382	0.0522925	0.136216
GO:0001912	positive regulation of leukocyte mediated cytotoxicity	9/1382	0.0527928	0.137051
GO:0030203	glycosaminoglycan metabolic process	9/1382	0.0527928	0.137051
GO:0050772	positive regulation of axonogenesis	9/1382	0.0527928	0.137051
GO:0021695	cerebellar cortex development	7/1382	0.0528274	0.137051
GO:0021885	forebrain cell migration	7/1382	0.0528274	0.137051
GO:0032371	regulation of sterol transport	7/1382	0.0528274	0.137051
GO:0032374	regulation of cholesterol transport	7/1382	0.0528274	0.137051
GO:0050771	negative regulation of axonogenesis	7/1382	0.0528274	0.137051
GO:0050818	regulation of coagulation	7/1382	0.0528274	0.137051
GO:0006929	substrate-dependent cell migration	4/1382	0.0531372	0.137161
GO:0010592	positive regulation of lamellipodium assembly	4/1382	0.0531372	0.137161
GO:0015732	prostaglandin transport	4/1382	0.0531372	0.137161
GO:0016242	negative regulation of macroautophagy	4/1382	0.0531372	0.137161
GO:0034311	diol metabolic process	4/1382	0.0531372	0.137161
GO:0051590	positive regulation of neurotransmitter transport	4/1382	0.0531372	0.137161
GO:0060045	positive regulation of cardiac muscle cell proliferation	4/1382	0.0531372	0.137161
GO:0061003	positive regulation of dendritic spine morphogenesis	4/1382	0.0531372	0.137161
GO:0097205	renal filtration	4/1382	0.0531372	0.137161
GO:0098869	cellular oxidant detoxification	4/1382	0.0531372	0.137161
GO:1904893	negative regulation of receptor signaling pathway via STAT	4/1382	0.0531372	0.137161
GO:0001706	endoderm formation	5/1382	0.0532515	0.137161
GO:0006636	unsaturated fatty acid biosynthetic process	5/1382	0.0532515	0.137161
GO:0009124	nucleoside monophosphate biosynthetic process	5/1382	0.0532515	0.137161
GO:0072348	sulfur compound transport	5/1382	0.0532515	0.137161
GO:1904707	positive regulation of vascular associated smooth muscle cell proliferation	5/1382	0.0532515	0.137161
GO:0002456	T cell mediated immunity	13/1382	0.0537115	0.138284
GO:0007589	body fluid secretion	10/1382	0.0540177	0.13901
GO:0016485	protein processing	19/1382	0.0540698	0.139078
GO:0001662	behavioral fear response	6/1382	0.054141	0.139078
GO:0044818	mitotic G2/M transition checkpoint	6/1382	0.054141	0.139078
GO:0050732	negative regulation of peptidyl-tyrosine phosphorylation	6/1382	0.054141	0.139078
GO:0006397	mRNA processing	32/1382	0.0542549	0.139308
GO:0030183	B cell differentiation	14/1382	0.0548442	0.140696
GO:0032635	interleukin-6 production	14/1382	0.0548442	0.140696
GO:0009117	nucleotide metabolic process	32/1382	0.0554457	0.142175
GO:0032507	maintenance of protein location in cell	7/1382	0.0562119	0.143819
GO:0032608	interferon-beta production	7/1382	0.0562119	0.143819
GO:0032648	regulation of interferon-beta production	7/1382	0.0562119	0.143819
GO:0043470	regulation of carbohydrate catabolic process	7/1382	0.0562119	0.143819
GO:0048332	mesoderm morphogenesis	7/1382	0.0562119	0.143819
GO:0022406	membrane docking	8/1382	0.0564377	0.144205
GO:0032729	positive regulation of type II interferon production	8/1382	0.0564377	0.144205
GO:1902369	negative regulation of RNA catabolic process	8/1382	0.0564377	0.144205
GO:0032200	telomere organization	12/1382	0.0565568	0.144445
GO:0045833	negative regulation of lipid metabolic process	10/1382	0.0566101	0.144517
GO:0002052	positive regulation of neuroblast proliferation	5/1382	0.0578144	0.146938
GO:0010613	positive regulation of cardiac muscle hypertrophy	5/1382	0.0578144	0.146938
GO:0017145	stem cell division	5/1382	0.0578144	0.146938
GO:0030521	androgen receptor signaling pathway	5/1382	0.0578144	0.146938
GO:0032735	positive regulation of interleukin-12 production	5/1382	0.0578144	0.146938
GO:0043647	inositol phosphate metabolic process	5/1382	0.0578144	0.146938
GO:0046621	negative regulation of organ growth	5/1382	0.0578144	0.146938
GO:0051154	negative regulation of striated muscle cell differentiation	5/1382	0.0578144	0.146938
GO:0051647	nucleus localization	5/1382	0.0578144	0.146938
GO:0072595	maintenance of protein localization in organelle	5/1382	0.0578144	0.146938
GO:0006937	regulation of muscle contraction	13/1382	0.0580342	0.147225
GO:0002209	behavioral defense response	6/1382	0.058055	0.147225
GO:0021587	cerebellum morphogenesis	6/1382	0.058055	0.147225
GO:0042743	hydrogen peroxide metabolic process	6/1382	0.058055	0.147225
GO:0048538	thymus development	6/1382	0.058055	0.147225
GO:0046635	positive regulation of alpha-beta T cell activation	9/1382	0.0584199	0.148085
GO:0030072	peptide hormone secretion	22/1382	0.0587436	0.14824
GO:0051054	positive regulation of DNA metabolic process	22/1382	0.0587436	0.14824
GO:0006688	glycosphingolipid biosynthetic process	4/1382	0.0587905	0.14824
GO:0009162	deoxyribonucleoside monophosphate metabolic process	4/1382	0.0587905	0.14824
GO:0015721	bile acid and bile salt transport	4/1382	0.0587905	0.14824
GO:0015874	norepinephrine transport	4/1382	0.0587905	0.14824
GO:0031629	synaptic vesicle fusion to presynaptic active zone membrane	4/1382	0.0587905	0.14824
GO:0048266	behavioral response to pain	4/1382	0.0587905	0.14824
GO:0051450	myoblast proliferation	4/1382	0.0587905	0.14824
GO:0060795	cell fate commitment involved in formation of primary germ layer	4/1382	0.0587905	0.14824
GO:1900017	positive regulation of cytokine production involved in inflammatory response	4/1382	0.0587905	0.14824
GO:2000629	negative regulation of miRNA metabolic process	4/1382	0.0587905	0.14824
GO:0010657	muscle cell apoptotic process	10/1382	0.0592827	0.148733
GO:0035282	segmentation	10/1382	0.0592827	0.148733
GO:0032784	regulation of DNA-templated transcription elongation	8/1382	0.0596033	0.148733
GO:0001820	serotonin secretion	3/1382	0.0597364	0.148733
GO:0006978	DNA damage response, signal transduction by p53 class mediator resulting in transcription of p21 class mediator	3/1382	0.0597364	0.148733
GO:0009301	snRNA transcription	3/1382	0.0597364	0.148733
GO:0010801	negative regulation of peptidyl-threonine phosphorylation	3/1382	0.0597364	0.148733
GO:0010867	positive regulation of triglyceride biosynthetic process	3/1382	0.0597364	0.148733
GO:0015701	bicarbonate transport	3/1382	0.0597364	0.148733
GO:0016322	neuron remodeling	3/1382	0.0597364	0.148733
GO:0030214	hyaluronan catabolic process	3/1382	0.0597364	0.148733
GO:0030502	negative regulation of bone mineralization	3/1382	0.0597364	0.148733
GO:0031340	positive regulation of vesicle fusion	3/1382	0.0597364	0.148733
GO:0031630	regulation of synaptic vesicle fusion to presynaptic active zone membrane	3/1382	0.0597364	0.148733
GO:0033574	response to testosterone	3/1382	0.0597364	0.148733
GO:0034698	response to gonadotropin	3/1382	0.0597364	0.148733
GO:0035235	ionotropic glutamate receptor signaling pathway	3/1382	0.0597364	0.148733
GO:0044539	long-chain fatty acid import into cell	3/1382	0.0597364	0.148733
GO:0045793	positive regulation of cell size	3/1382	0.0597364	0.148733
GO:0050665	hydrogen peroxide biosynthetic process	3/1382	0.0597364	0.148733
GO:0050746	regulation of lipoprotein metabolic process	3/1382	0.0597364	0.148733
GO:0051131	chaperone-mediated protein complex assembly	3/1382	0.0597364	0.148733
GO:0060033	anatomical structure regression	3/1382	0.0597364	0.148733
GO:0060841	venous blood vessel development	3/1382	0.0597364	0.148733
GO:0070102	interleukin-6-mediated signaling pathway	3/1382	0.0597364	0.148733
GO:0072010	glomerular epithelium development	3/1382	0.0597364	0.148733
GO:1901524	regulation of mitophagy	3/1382	0.0597364	0.148733
GO:1901632	regulation of synaptic vesicle membrane organization	3/1382	0.0597364	0.148733
GO:1902033	regulation of hematopoietic stem cell proliferation	3/1382	0.0597364	0.148733
GO:0070664	negative regulation of leukocyte proliferation	9/1382	0.0613726	0.152741
GO:0002822	regulation of adaptive immune response based on somatic recombination of immune receptors built from immunoglobulin superfamily domains	17/1382	0.061687	0.153457
GO:1903076	regulation of protein localization to plasma membrane	10/1382	0.062036	0.154101
GO:0001895	retina homeostasis	6/1382	0.0621338	0.154101
GO:0006023	aminoglycan biosynthetic process	6/1382	0.0621338	0.154101
GO:0006513	protein monoubiquitination	6/1382	0.0621338	0.154101
GO:0033619	membrane protein proteolysis	6/1382	0.0621338	0.154101
GO:1902808	positive regulation of cell cycle G1/S phase transition	6/1382	0.0621338	0.154101
GO:2000300	regulation of synaptic vesicle exocytosis	6/1382	0.0621338	0.154101
GO:0000245	spliceosomal complex assembly	5/1382	0.0625939	0.154576
GO:0006509	membrane protein ectodomain proteolysis	5/1382	0.0625939	0.154576
GO:0014742	positive regulation of muscle hypertrophy	5/1382	0.0625939	0.154576
GO:0019432	triglyceride biosynthetic process	5/1382	0.0625939	0.154576
GO:0032365	intracellular lipid transport	5/1382	0.0625939	0.154576
GO:0045494	photoreceptor cell maintenance	5/1382	0.0625939	0.154576
GO:0072337	modified amino acid transport	5/1382	0.0625939	0.154576
GO:1900181	negative regulation of protein localization to nucleus	5/1382	0.0625939	0.154576
GO:1905145	cellular response to acetylcholine	5/1382	0.0625939	0.154576
GO:2001239	regulation of extrinsic apoptotic signaling pathway in absence of ligand	5/1382	0.0625939	0.154576
GO:0014855	striated muscle cell proliferation	8/1382	0.0628784	0.155212
GO:0008333	endosome to lysosome transport	7/1382	0.0633761	0.156239
GO:0035456	response to interferon-beta	7/1382	0.0633761	0.156239
GO:0043506	regulation of JUN kinase activity	7/1382	0.0633761	0.156239
GO:0046328	regulation of JNK cascade	12/1382	0.0637604	0.157052
GO:0072331	signal transduction by p53 class mediator	12/1382	0.0637604	0.157052
GO:0006650	glycerophospholipid metabolic process	19/1382	0.0645214	0.158203
GO:0045165	cell fate commitment	21/1382	0.064621	0.158203
GO:0001516	prostaglandin biosynthetic process	4/1382	0.0647506	0.158203
GO:0005979	regulation of glycogen biosynthetic process	4/1382	0.0647506	0.158203
GO:0006308	DNA catabolic process	4/1382	0.0647506	0.158203
GO:0006837	serotonin transport	4/1382	0.0647506	0.158203
GO:0010962	regulation of glucan biosynthetic process	4/1382	0.0647506	0.158203
GO:0035162	embryonic hemopoiesis	4/1382	0.0647506	0.158203
GO:0046457	prostanoid biosynthetic process	4/1382	0.0647506	0.158203
GO:0048011	neurotrophin TRK receptor signaling pathway	4/1382	0.0647506	0.158203
GO:0060977	coronary vasculature morphogenesis	4/1382	0.0647506	0.158203
GO:0061036	positive regulation of cartilage development	4/1382	0.0647506	0.158203
GO:0071548	response to dexamethasone	4/1382	0.0647506	0.158203
GO:0099500	vesicle fusion to plasma membrane	4/1382	0.0647506	0.158203
GO:1901099	negative regulation of signal transduction in absence of ligand	4/1382	0.0647506	0.158203
GO:1903146	regulation of autophagy of mitochondrion	4/1382	0.0647506	0.158203
GO:1903649	regulation of cytoplasmic transport	4/1382	0.0647506	0.158203
GO:1990776	response to angiotensin	4/1382	0.0647506	0.158203
GO:2001240	negative regulation of extrinsic apoptotic signaling pathway in absence of ligand	4/1382	0.0647506	0.158203
GO:0062014	negative regulation of small molecule metabolic process	10/1382	0.0648707	0.158429
GO:0016197	endosomal transport	17/1382	0.0656265	0.160154
GO:0002832	negative regulation of response to biotic stimulus	14/1382	0.0656328	0.160154
GO:1901990	regulation of mitotic cell cycle phase transition	23/1382	0.0658068	0.160511
GO:0000075	cell cycle checkpoint signaling	15/1382	0.0659231	0.160658
GO:0009749	response to glucose	15/1382	0.0659231	0.160658
GO:0031507	heterochromatin formation	8/1382	0.0662635	0.161351
GO:0048663	neuron fate commitment	8/1382	0.0662635	0.161351
GO:0097237	cellular response to toxic substance	6/1382	0.0663776	0.16156
GO:0007585	respiratory gaseous exchange by respiratory system	7/1382	0.0671566	0.163042
GO:0010833	telomere maintenance via telomere lengthening	7/1382	0.0671566	0.163042
GO:0043113	receptor clustering	7/1382	0.0671566	0.163042
GO:0046637	regulation of alpha-beta T cell differentiation	7/1382	0.0671566	0.163042
GO:0050805	negative regulation of synaptic transmission	7/1382	0.0671566	0.163042
GO:0097194	execution phase of apoptosis	7/1382	0.0671566	0.163042
GO:0072329	monocarboxylic acid catabolic process	11/1382	0.0672884	0.163181
GO:0048265	response to pain	5/1382	0.0675892	0.163181
GO:0050777	negative regulation of immune response	17/1382	0.0676589	0.163181
GO:0042472	inner ear morphogenesis	10/1382	0.0677871	0.163181
GO:0045861	negative regulation of proteolysis	24/1382	0.0678135	0.163181
GO:0002643	regulation of tolerance induction	3/1382	0.0678667	0.163181
GO:0002923	regulation of humoral immune response mediated by circulating immunoglobulin	3/1382	0.0678667	0.163181
GO:0006662	glycerol ether metabolic process	3/1382	0.0678667	0.163181
GO:0014061	regulation of norepinephrine secretion	3/1382	0.0678667	0.163181
GO:0030050	vesicle transport along actin filament	3/1382	0.0678667	0.163181
GO:0031468	nuclear membrane reassembly	3/1382	0.0678667	0.163181
GO:0032400	melanosome localization	3/1382	0.0678667	0.163181
GO:0033962	P-body assembly	3/1382	0.0678667	0.163181
GO:0035372	protein localization to microtubule	3/1382	0.0678667	0.163181
GO:0035720	intraciliary anterograde transport	3/1382	0.0678667	0.163181
GO:0042772	DNA damage response, signal transduction resulting in transcription	3/1382	0.0678667	0.163181
GO:0046485	ether lipid metabolic process	3/1382	0.0678667	0.163181
GO:0072243	metanephric nephron epithelium development	3/1382	0.0678667	0.163181
GO:0086011	membrane repolarization during action potential	3/1382	0.0678667	0.163181
GO:0090030	regulation of steroid hormone biosynthetic process	3/1382	0.0678667	0.163181
GO:0098885	modification of postsynaptic actin cytoskeleton	3/1382	0.0678667	0.163181
GO:1902916	positive regulation of protein polyubiquitination	3/1382	0.0678667	0.163181
GO:2000671	regulation of motor neuron apoptotic process	3/1382	0.0678667	0.163181
GO:0009150	purine ribonucleotide metabolic process	23/1382	0.0691868	0.166285
GO:0050728	negative regulation of inflammatory response	13/1382	0.0698465	0.167801
GO:0032640	tumor necrosis factor production	16/1382	0.0701886	0.168552
GO:0000288	nuclear-transcribed mRNA catabolic process, deadenylation-dependent decay	6/1382	0.0707863	0.169255
GO:0006278	RNA-templated DNA biosynthetic process	6/1382	0.0707863	0.169255
GO:0007004	telomere maintenance via telomerase	6/1382	0.0707863	0.169255
GO:0042987	amyloid precursor protein catabolic process	6/1382	0.0707863	0.169255
GO:0072527	pyrimidine-containing compound metabolic process	6/1382	0.0707863	0.169255
GO:0001657	ureteric bud development	9/1382	0.0707933	0.169255
GO:0002437	inflammatory response to antigenic stimulus	9/1382	0.0707933	0.169255
GO:0010389	regulation of G2/M transition of mitotic cell cycle	9/1382	0.0707933	0.169255
GO:0031338	regulation of vesicle fusion	4/1382	0.0710133	0.169255
GO:0035987	endodermal cell differentiation	4/1382	0.0710133	0.169255
GO:0050654	chondroitin sulfate proteoglycan metabolic process	4/1382	0.0710133	0.169255
GO:0051085	chaperone cofactor-dependent protein refolding	4/1382	0.0710133	0.169255
GO:0060740	prostate gland epithelium morphogenesis	4/1382	0.0710133	0.169255
GO:1903859	regulation of dendrite extension	4/1382	0.0710133	0.169255
GO:2000108	positive regulation of leukocyte apoptotic process	4/1382	0.0710133	0.169255
GO:0019080	viral gene expression	7/1382	0.0710699	0.169255
GO:0048645	animal organ formation	7/1382	0.0710699	0.169255
GO:0060997	dendritic spine morphogenesis	7/1382	0.0710699	0.169255
GO:1901224	positive regulation of non-canonical NF-kappaB signal transduction	7/1382	0.0710699	0.169255
GO:2000036	regulation of stem cell population maintenance	7/1382	0.0710699	0.169255
GO:0009259	ribonucleotide metabolic process	24/1382	0.0711722	0.169428
GO:0009451	RNA modification	12/1382	0.0715429	0.17024
GO:0002460	adaptive immune response based on somatic recombination of immune receptors built from immunoglobulin superfamily domains	31/1382	0.0716741	0.170482
GO:0002691	regulation of cellular extravasation	5/1382	0.0727992	0.1728
GO:0120163	negative regulation of cold-induced thermogenesis	5/1382	0.0727992	0.1728
GO:0141084	inflammasome-mediated signaling pathway	5/1382	0.0727992	0.1728
GO:1990573	potassium ion import across plasma membrane	5/1382	0.0727992	0.1728
GO:2000772	regulation of cellular senescence	5/1382	0.0727992	0.1728
GO:0007218	neuropeptide signaling pathway	8/1382	0.0733651	0.173857
GO:0032526	response to retinoic acid	8/1382	0.0733651	0.173857
GO:0061333	renal tubule morphogenesis	8/1382	0.0733651	0.173857
GO:0098656	monoatomic anion transmembrane transport	8/1382	0.0733651	0.173857
GO:0006888	endoplasmic reticulum to Golgi vesicle-mediated transport	10/1382	0.0738666	0.174901
GO:0048477	oogenesis	10/1382	0.0738666	0.174901
GO:0050795	regulation of behavior	9/1382	0.0741223	0.175362
GO:2000243	positive regulation of reproductive process	9/1382	0.0741223	0.175362
GO:0043270	positive regulation of monoatomic ion transport	19/1382	0.0742286	0.175541
GO:0006006	glucose metabolic process	16/1382	0.0746596	0.176488
GO:0006900	vesicle budding from membrane	7/1382	0.0751158	0.177129
GO:0035601	protein deacylation	7/1382	0.0751158	0.177129
GO:0042982	amyloid precursor protein metabolic process	7/1382	0.0751158	0.177129
GO:0098732	macromolecule deacylation	7/1382	0.0751158	0.177129
GO:1902017	regulation of cilium assembly	7/1382	0.0751158	0.177129
GO:2000573	positive regulation of DNA biosynthetic process	7/1382	0.0751158	0.177129
GO:0001916	positive regulation of T cell mediated cytotoxicity	6/1382	0.0753594	0.177485
GO:0016573	histone acetylation	6/1382	0.0753594	0.177485
GO:0021575	hindbrain morphogenesis	6/1382	0.0753594	0.177485
GO:0001502	cartilage condensation	3/1382	0.0764689	0.17849
GO:0003214	cardiac left ventricle morphogenesis	3/1382	0.0764689	0.17849
GO:0006700	C21-steroid hormone biosynthetic process	3/1382	0.0764689	0.17849
GO:0007213	G protein-coupled acetylcholine receptor signaling pathway	3/1382	0.0764689	0.17849
GO:0008356	asymmetric cell division	3/1382	0.0764689	0.17849
GO:0010522	regulation of calcium ion transport into cytosol	3/1382	0.0764689	0.17849
GO:0019886	antigen processing and presentation of exogenous peptide antigen via MHC class II	3/1382	0.0764689	0.17849
GO:0034377	plasma lipoprotein particle assembly	3/1382	0.0764689	0.17849
GO:0035821	modulation of process of another organism	3/1382	0.0764689	0.17849
GO:0048243	norepinephrine secretion	3/1382	0.0764689	0.17849
GO:0051443	positive regulation of ubiquitin-protein transferase activity	3/1382	0.0764689	0.17849
GO:0051546	keratinocyte migration	3/1382	0.0764689	0.17849
GO:0051770	positive regulation of nitric-oxide synthase biosynthetic process	3/1382	0.0764689	0.17849
GO:0051875	pigment granule localization	3/1382	0.0764689	0.17849
GO:0060340	positive regulation of type I interferon-mediated signaling pathway	3/1382	0.0764689	0.17849
GO:0060416	response to growth hormone	3/1382	0.0764689	0.17849
GO:0070166	enamel mineralization	3/1382	0.0764689	0.17849
GO:0071636	positive regulation of transforming growth factor beta production	3/1382	0.0764689	0.17849
GO:0071786	endoplasmic reticulum tubular network organization	3/1382	0.0764689	0.17849
GO:1900424	regulation of defense response to bacterium	3/1382	0.0764689	0.17849
GO:1901142	insulin metabolic process	3/1382	0.0764689	0.17849
GO:1904424	regulation of GTP binding	3/1382	0.0764689	0.17849
GO:0071706	tumor necrosis factor superfamily cytokine production	16/1382	0.0769641	0.179572
GO:0001508	action potential	12/1382	0.0770572	0.179629
GO:0002444	myeloid leukocyte mediated immunity	12/1382	0.0770572	0.179629
GO:0050848	regulation of calcium-mediated signaling	8/1382	0.077082	0.179629
GO:0071901	negative regulation of protein serine/threonine kinase activity	9/1382	0.0775462	0.180262
GO:0030878	thyroid gland development	4/1382	0.0775733	0.180262
GO:0036314	response to sterol	4/1382	0.0775733	0.180262
GO:0046475	glycerophospholipid catabolic process	4/1382	0.0775733	0.180262
GO:0060512	prostate gland morphogenesis	4/1382	0.0775733	0.180262
GO:0061050	regulation of cell growth involved in cardiac muscle cell development	4/1382	0.0775733	0.180262
GO:0097345	mitochondrial outer membrane permeabilization	4/1382	0.0775733	0.180262
GO:0051972	regulation of telomerase activity	5/1382	0.0782219	0.180955
GO:1901606	alpha-amino acid catabolic process	7/1382	0.0792942	0.180955
GO:0001765	membrane raft assembly	2/1382	0.0797286	0.180955
GO:0002604	regulation of dendritic cell antigen processing and presentation	2/1382	0.0797286	0.180955
GO:0002634	regulation of germinal center formation	2/1382	0.0797286	0.180955
GO:0003253	cardiac neural crest cell migration involved in outflow tract morphogenesis	2/1382	0.0797286	0.180955
GO:0006971	hypotonic response	2/1382	0.0797286	0.180955
GO:0009157	deoxyribonucleoside monophosphate biosynthetic process	2/1382	0.0797286	0.180955
GO:0009221	pyrimidine deoxyribonucleotide biosynthetic process	2/1382	0.0797286	0.180955
GO:0015820	leucine transport	2/1382	0.0797286	0.180955
GO:0016479	negative regulation of transcription by RNA polymerase I	2/1382	0.0797286	0.180955
GO:0018023	peptidyl-lysine trimethylation	2/1382	0.0797286	0.180955
GO:0021957	corticospinal tract morphogenesis	2/1382	0.0797286	0.180955
GO:0030070	insulin processing	2/1382	0.0797286	0.180955
GO:0030853	negative regulation of granulocyte differentiation	2/1382	0.0797286	0.180955
GO:0032263	GMP salvage	2/1382	0.0797286	0.180955
GO:0032836	glomerular basement membrane development	2/1382	0.0797286	0.180955
GO:0032927	positive regulation of activin receptor signaling pathway	2/1382	0.0797286	0.180955
GO:0033131	regulation of glucokinase activity	2/1382	0.0797286	0.180955
GO:0033299	secretion of lysosomal enzymes	2/1382	0.0797286	0.180955
GO:0033504	floor plate development	2/1382	0.0797286	0.180955
GO:0036363	transforming growth factor beta activation	2/1382	0.0797286	0.180955
GO:0042421	norepinephrine biosynthetic process	2/1382	0.0797286	0.180955
GO:0042451	purine nucleoside biosynthetic process	2/1382	0.0797286	0.180955
GO:0042455	ribonucleoside biosynthetic process	2/1382	0.0797286	0.180955
GO:0044857	plasma membrane raft organization	2/1382	0.0797286	0.180955
GO:0045990	carbon catabolite regulation of transcription	2/1382	0.0797286	0.180955
GO:0046129	purine ribonucleoside biosynthetic process	2/1382	0.0797286	0.180955
GO:0046130	purine ribonucleoside catabolic process	2/1382	0.0797286	0.180955
GO:0046884	follicle-stimulating hormone secretion	2/1382	0.0797286	0.180955
GO:0048702	embryonic neurocranium morphogenesis	2/1382	0.0797286	0.180955
GO:0051292	nuclear pore complex assembly	2/1382	0.0797286	0.180955
GO:0051918	negative regulation of fibrinolysis	2/1382	0.0797286	0.180955
GO:0060022	hard palate development	2/1382	0.0797286	0.180955
GO:0060136	embryonic process involved in female pregnancy	2/1382	0.0797286	0.180955
GO:0060484	lung-associated mesenchyme development	2/1382	0.0797286	0.180955
GO:0060513	prostatic bud formation	2/1382	0.0797286	0.180955
GO:0070086	ubiquitin-dependent endocytosis	2/1382	0.0797286	0.180955
GO:0070091	glucagon secretion	2/1382	0.0797286	0.180955
GO:0070092	regulation of glucagon secretion	2/1382	0.0797286	0.180955
GO:0070561	vitamin D receptor signaling pathway	2/1382	0.0797286	0.180955
GO:0071318	cellular response to ATP	2/1382	0.0797286	0.180955
GO:0071670	smooth muscle cell chemotaxis	2/1382	0.0797286	0.180955
GO:0072173	metanephric tubule morphogenesis	2/1382	0.0797286	0.180955
GO:0090331	negative regulation of platelet aggregation	2/1382	0.0797286	0.180955
GO:0097067	cellular response to thyroid hormone stimulus	2/1382	0.0797286	0.180955
GO:0099525	presynaptic dense core vesicle exocytosis	2/1382	0.0797286	0.180955
GO:1900408	negative regulation of cellular response to oxidative stress	2/1382	0.0797286	0.180955
GO:1902065	response to L-glutamate	2/1382	0.0797286	0.180955
GO:1902732	positive regulation of chondrocyte proliferation	2/1382	0.0797286	0.180955
GO:1903242	regulation of cardiac muscle hypertrophy in response to stress	2/1382	0.0797286	0.180955
GO:1903265	positive regulation of tumor necrosis factor-mediated signaling pathway	2/1382	0.0797286	0.180955
GO:1904238	pericyte cell differentiation	2/1382	0.0797286	0.180955
GO:1904396	regulation of neuromuscular junction development	2/1382	0.0797286	0.180955
GO:1990264	peptidyl-tyrosine dephosphorylation involved in inactivation of protein kinase activity	2/1382	0.0797286	0.180955
GO:2000109	regulation of macrophage apoptotic process	2/1382	0.0797286	0.180955
GO:2000234	positive regulation of rRNA processing	2/1382	0.0797286	0.180955
GO:2000646	positive regulation of receptor catabolic process	2/1382	0.0797286	0.180955
GO:2000987	positive regulation of behavioral fear response	2/1382	0.0797286	0.180955
GO:0051701	biological process involved in interaction with host	12/1382	0.079913	0.181075
GO:0001947	heart looping	6/1382	0.0800962	0.181075
GO:0009948	anterior/posterior axis specification	6/1382	0.0800962	0.181075
GO:0030858	positive regulation of epithelial cell differentiation	6/1382	0.0800962	0.181075
GO:0042491	inner ear auditory receptor cell differentiation	6/1382	0.0800962	0.181075
GO:0042596	fear response	6/1382	0.0800962	0.181075
GO:0045744	negative regulation of G protein-coupled receptor signaling pathway	6/1382	0.0800962	0.181075
GO:0045912	negative regulation of carbohydrate metabolic process	6/1382	0.0800962	0.181075
GO:0051058	negative regulation of small GTPase mediated signal transduction	6/1382	0.0800962	0.181075
GO:0071384	cellular response to corticosteroid stimulus	6/1382	0.0800962	0.181075
GO:0006906	vesicle fusion	10/1382	0.0802768	0.18134
GO:0034440	lipid oxidation	10/1382	0.0802768	0.18134
GO:1903035	negative regulation of response to wounding	8/1382	0.0809096	0.182698
GO:0072163	mesonephric epithelium development	9/1382	0.081065	0.182905
GO:0072164	mesonephric tubule development	9/1382	0.081065	0.182905
GO:0032760	positive regulation of tumor necrosis factor production	11/1382	0.0819487	0.184754
GO:0050852	T cell receptor signaling pathway	11/1382	0.0819487	0.184754
GO:1901605	alpha-amino acid metabolic process	14/1382	0.0829749	0.186994
GO:0050432	catecholamine secretion	7/1382	0.0836048	0.188266
GO:0061180	mammary gland epithelium development	7/1382	0.0836048	0.188266
GO:0002931	response to ischemia	5/1382	0.0838552	0.188461
GO:0010799	regulation of peptidyl-threonine phosphorylation	5/1382	0.0838552	0.188461
GO:0045740	positive regulation of DNA replication	5/1382	0.0838552	0.188461
GO:0050819	negative regulation of coagulation	5/1382	0.0838552	0.188461
GO:0072599	establishment of protein localization to endoplasmic reticulum	5/1382	0.0838552	0.188461
GO:0006163	purine nucleotide metabolic process	28/1382	0.0842751	0.189075
GO:0003309	type B pancreatic cell differentiation	4/1382	0.0844245	0.189075
GO:0007020	microtubule nucleation	4/1382	0.0844245	0.189075
GO:0009048	dosage compensation by inactivation of X chromosome	4/1382	0.0844245	0.189075
GO:0009187	cyclic nucleotide metabolic process	4/1382	0.0844245	0.189075
GO:0010863	positive regulation of phospholipase C activity	4/1382	0.0844245	0.189075
GO:0048499	synaptic vesicle membrane organization	4/1382	0.0844245	0.189075
GO:0060306	regulation of membrane repolarization	4/1382	0.0844245	0.189075
GO:0071985	multivesicular body sorting pathway	4/1382	0.0844245	0.189075
GO:0007006	mitochondrial membrane organization	9/1382	0.0846788	0.189571
GO:0006446	regulation of translational initiation	6/1382	0.0849958	0.189687
GO:0071805	potassium ion transmembrane transport	15/1382	0.0850403	0.189687
GO:0001767	establishment of lymphocyte polarity	3/1382	0.0855224	0.189687
GO:0001768	establishment of T cell polarity	3/1382	0.0855224	0.189687
GO:0002327	immature B cell differentiation	3/1382	0.0855224	0.189687
GO:0002363	alpha-beta T cell lineage commitment	3/1382	0.0855224	0.189687
GO:0006390	mitochondrial transcription	3/1382	0.0855224	0.189687
GO:0006907	pinocytosis	3/1382	0.0855224	0.189687
GO:0009158	ribonucleoside monophosphate catabolic process	3/1382	0.0855224	0.189687
GO:0010039	response to iron ion	3/1382	0.0855224	0.189687
GO:0010232	vascular transport	3/1382	0.0855224	0.189687
GO:0030810	positive regulation of nucleotide biosynthetic process	3/1382	0.0855224	0.189687
GO:0030852	regulation of granulocyte differentiation	3/1382	0.0855224	0.189687
GO:0032332	positive regulation of chondrocyte differentiation	3/1382	0.0855224	0.189687
GO:0035584	calcium-mediated signaling using intracellular calcium source	3/1382	0.0855224	0.189687
GO:0042790	nucleolar large rRNA transcription by RNA polymerase I	3/1382	0.0855224	0.189687
GO:0045475	locomotor rhythm	3/1382	0.0855224	0.189687
GO:0046519	sphingoid metabolic process	3/1382	0.0855224	0.189687
GO:0050849	negative regulation of calcium-mediated signaling	3/1382	0.0855224	0.189687
GO:0072273	metanephric nephron morphogenesis	3/1382	0.0855224	0.189687
GO:0090305	nucleic acid phosphodiester bond hydrolysis	3/1382	0.0855224	0.189687
GO:0140467	integrated stress response signaling	3/1382	0.0855224	0.189687
GO:1900006	positive regulation of dendrite development	3/1382	0.0855224	0.189687
GO:1900373	positive regulation of purine nucleotide biosynthetic process	3/1382	0.0855224	0.189687
GO:0043467	regulation of generation of precursor metabolites and energy	12/1382	0.0858226	0.190206
GO:1903305	regulation of regulated secretory pathway	12/1382	0.0858226	0.190206
GO:0071478	cellular response to radiation	13/1382	0.0859653	0.190449
GO:0090174	organelle membrane fusion	10/1382	0.0870187	0.192708
GO:0019693	ribose phosphate metabolic process	24/1382	0.0876955	0.194132
GO:0032984	protein-containing complex disassembly	17/1382	0.0878666	0.194436
GO:1903557	positive regulation of tumor necrosis factor superfamily cytokine production	11/1382	0.0883269	0.195363
GO:0002027	regulation of heart rate	9/1382	0.0883874	0.195363
GO:0061326	renal tubule development	9/1382	0.0883874	0.195363
GO:0030073	insulin secretion	18/1382	0.0887656	0.196123
GO:0007565	female pregnancy	13/1382	0.088861	0.196259
GO:0007029	endoplasmic reticulum organization	8/1382	0.0888966	0.196262
GO:1901976	regulation of cell cycle checkpoint	5/1382	0.0896964	0.197952
GO:0015872	dopamine transport	6/1382	0.0900569	0.198595
GO:0032964	collagen biosynthetic process	6/1382	0.0900569	0.198595
GO:0051648	vesicle localization	15/1382	0.0903208	0.19904
GO:0006813	potassium ion transport	17/1382	0.0903281	0.19904
GO:0007586	digestion	10/1382	0.0905142	0.199298
GO:0032414	positive regulation of ion transmembrane transporter activity	10/1382	0.0905142	0.199298
GO:0002705	positive regulation of leukocyte mediated immunity	14/1382	0.0912242	0.200784
GO:0001779	natural killer cell differentiation	4/1382	0.0915602	0.200908
GO:0001893	maternal placenta development	4/1382	0.0915602	0.200908
GO:0007026	negative regulation of microtubule depolymerization	4/1382	0.0915602	0.200908
GO:0009069	serine family amino acid metabolic process	4/1382	0.0915602	0.200908
GO:0010614	negative regulation of cardiac muscle hypertrophy	4/1382	0.0915602	0.200908
GO:0060147	regulation of post-transcriptional gene silencing	4/1382	0.0915602	0.200908
GO:0090025	regulation of monocyte chemotaxis	4/1382	0.0915602	0.200908
GO:0090183	regulation of kidney development	4/1382	0.0915602	0.200908
GO:0046488	phosphatidylinositol metabolic process	11/1382	0.0916265	0.200977
GO:0030216	keratinocyte differentiation	12/1382	0.0919968	0.201712
GO:0002637	regulation of immunoglobulin production	9/1382	0.0921908	0.202061
GO:0000281	mitotic cytokinesis	7/1382	0.0926204	0.20277
GO:0042130	negative regulation of T cell proliferation	7/1382	0.0926204	0.20277
GO:0140056	organelle localization by membrane tethering	7/1382	0.0926204	0.20277
GO:0009063	amino acid catabolic process	8/1382	0.0930553	0.20327
GO:0000101	sulfur amino acid transport	2/1382	0.0944465	0.20327
GO:0002118	aggressive behavior	2/1382	0.0944465	0.20327
GO:0002645	positive regulation of tolerance induction	2/1382	0.0944465	0.20327
GO:0002858	regulation of natural killer cell mediated cytotoxicity directed against tumor cell target	2/1382	0.0944465	0.20327
GO:0002887	negative regulation of myeloid leukocyte mediated immunity	2/1382	0.0944465	0.20327
GO:0006013	mannose metabolic process	2/1382	0.0944465	0.20327
GO:0006534	cysteine metabolic process	2/1382	0.0944465	0.20327
GO:0006558	L-phenylalanine metabolic process	2/1382	0.0944465	0.20327
GO:0009172	purine deoxyribonucleoside monophosphate catabolic process	2/1382	0.0944465	0.20327
GO:0010612	regulation of cardiac muscle adaptation	2/1382	0.0944465	0.20327
GO:0010898	positive regulation of triglyceride catabolic process	2/1382	0.0944465	0.20327
GO:0014062	regulation of serotonin secretion	2/1382	0.0944465	0.20327
GO:0030643	intracellular phosphate ion homeostasis	2/1382	0.0944465	0.20327
GO:0032342	aldosterone biosynthetic process	2/1382	0.0944465	0.20327
GO:0032661	regulation of interleukin-18 production	2/1382	0.0944465	0.20327
GO:0033629	negative regulation of cell adhesion mediated by integrin	2/1382	0.0944465	0.20327
GO:0034115	negative regulation of heterotypic cell-cell adhesion	2/1382	0.0944465	0.20327
GO:0035336	long-chain fatty-acyl-CoA metabolic process	2/1382	0.0944465	0.20327
GO:0035701	hematopoietic stem cell migration	2/1382	0.0944465	0.20327
GO:0042118	endothelial cell activation	2/1382	0.0944465	0.20327
GO:0043482	cellular pigment accumulation	2/1382	0.0944465	0.20327
GO:0043568	positive regulation of insulin-like growth factor receptor signaling pathway	2/1382	0.0944465	0.20327
GO:0045050	protein insertion into ER membrane by stop-transfer membrane-anchor sequence	2/1382	0.0944465	0.20327
GO:0046051	UTP metabolic process	2/1382	0.0944465	0.20327
GO:0048664	neuron fate determination	2/1382	0.0944465	0.20327
GO:0051307	meiotic chromosome separation	2/1382	0.0944465	0.20327
GO:0060352	cell adhesion molecule production	2/1382	0.0944465	0.20327
GO:0060385	axonogenesis involved in innervation	2/1382	0.0944465	0.20327
GO:0060837	blood vessel endothelial cell differentiation	2/1382	0.0944465	0.20327
GO:0061299	retina vasculature morphogenesis in camera-type eye	2/1382	0.0944465	0.20327
GO:0070587	regulation of cell-cell adhesion involved in gastrulation	2/1382	0.0944465	0.20327
GO:0071044	histone mRNA catabolic process	2/1382	0.0944465	0.20327
GO:0072102	glomerulus morphogenesis	2/1382	0.0944465	0.20327
GO:0090184	positive regulation of kidney development	2/1382	0.0944465	0.20327
GO:0098779	positive regulation of mitophagy in response to mitochondrial depolarization	2/1382	0.0944465	0.20327
GO:0110011	regulation of basement membrane organization	2/1382	0.0944465	0.20327
GO:1902221	erythrose 4-phosphate/phosphoenolpyruvate family amino acid metabolic process	2/1382	0.0944465	0.20327
GO:1903299	regulation of hexokinase activity	2/1382	0.0944465	0.20327
GO:1903367	positive regulation of fear response	2/1382	0.0944465	0.20327
GO:1903911	positive regulation of receptor clustering	2/1382	0.0944465	0.20327
GO:2000510	positive regulation of dendritic cell chemotaxis	2/1382	0.0944465	0.20327
GO:0000303	response to superoxide	3/1382	0.0950056	0.20327
GO:0002693	positive regulation of cellular extravasation	3/1382	0.0950056	0.20327
GO:0006144	purine nucleobase metabolic process	3/1382	0.0950056	0.20327
GO:0010818	T cell chemotaxis	3/1382	0.0950056	0.20327
GO:0031649	heat generation	3/1382	0.0950056	0.20327
GO:0031998	regulation of fatty acid beta-oxidation	3/1382	0.0950056	0.20327
GO:0042053	regulation of dopamine metabolic process	3/1382	0.0950056	0.20327
GO:0042481	regulation of odontogenesis	3/1382	0.0950056	0.20327
GO:0045217	cell-cell junction maintenance	3/1382	0.0950056	0.20327
GO:0051220	cytoplasmic sequestering of protein	3/1382	0.0950056	0.20327
GO:0072525	pyridine-containing compound biosynthetic process	3/1382	0.0950056	0.20327
GO:0072529	pyrimidine-containing compound catabolic process	3/1382	0.0950056	0.20327
GO:0072530	purine-containing compound transmembrane transport	3/1382	0.0950056	0.20327
GO:0090190	positive regulation of branching involved in ureteric bud morphogenesis	3/1382	0.0950056	0.20327
GO:0098974	postsynaptic actin cytoskeleton organization	3/1382	0.0950056	0.20327
GO:0099188	postsynaptic cytoskeleton organization	3/1382	0.0950056	0.20327
GO:1900120	regulation of receptor binding	3/1382	0.0950056	0.20327
GO:1900746	regulation of vascular endothelial growth factor signaling pathway	3/1382	0.0950056	0.20327
GO:1903672	positive regulation of sprouting angiogenesis	3/1382	0.0950056	0.20327
GO:0030193	regulation of blood coagulation	6/1382	0.095278	0.203626
GO:0033344	cholesterol efflux	6/1382	0.095278	0.203626
GO:0060688	regulation of morphogenesis of a branching structure	6/1382	0.095278	0.203626
GO:0000266	mitochondrial fission	5/1382	0.0957424	0.204314
GO:0030520	intracellular estrogen receptor signaling pathway	5/1382	0.0957424	0.204314
GO:0048806	genitalia development	5/1382	0.0957424	0.204314
GO:0061005	cell differentiation involved in kidney development	5/1382	0.0957424	0.204314
GO:0032680	regulation of tumor necrosis factor production	15/1382	0.0958039	0.20437
GO:1901800	positive regulation of proteasomal protein catabolic process	9/1382	0.0960887	0.204901
GO:0002819	regulation of adaptive immune response	17/1382	0.0979746	0.208691
GO:0007411	axon guidance	17/1382	0.0979746	0.208691
GO:0097485	neuron projection guidance	17/1382	0.0979746	0.208691
GO:0043123	positive regulation of canonical NF-kappaB signal transduction	11/1382	0.0984468	0.209619
GO:0099003	vesicle-mediated transport in synapse	18/1382	0.0985654	0.209794
GO:0001702	gastrulation with mouth forming second	4/1382	0.0989729	0.209884
GO:0001958	endochondral ossification	4/1382	0.0989729	0.209884
GO:0007549	dosage compensation	4/1382	0.0989729	0.209884
GO:0034389	lipid droplet organization	4/1382	0.0989729	0.209884
GO:0036075	replacement ossification	4/1382	0.0989729	0.209884
GO:0039532	negative regulation of viral-induced cytoplasmic pattern recognition receptor signaling pathway	4/1382	0.0989729	0.209884
GO:0043618	regulation of transcription from RNA polymerase II promoter in response to stress	4/1382	0.0989729	0.209884
GO:0048026	positive regulation of mRNA splicing, via spliceosome	4/1382	0.0989729	0.209884
GO:0051491	positive regulation of filopodium assembly	4/1382	0.0989729	0.209884
GO:0090313	regulation of protein targeting to membrane	4/1382	0.0989729	0.209884
GO:0070534	protein K63-linked ubiquitination	6/1382	0.100657	0.213377
GO:0009311	oligosaccharide metabolic process	5/1382	0.10199	0.215963
GO:0032309	icosanoid secretion	5/1382	0.10199	0.215963
GO:2000677	regulation of transcription regulatory region DNA binding	5/1382	0.10199	0.215963
GO:0002292	T cell differentiation involved in immune response	7/1382	0.102156	0.215997
GO:0018394	peptidyl-lysine acetylation	7/1382	0.102156	0.215997
GO:0033209	tumor necrosis factor-mediated signaling pathway	7/1382	0.102156	0.215997
GO:0048002	antigen processing and presentation of peptide antigen	7/1382	0.102156	0.215997
GO:0006473	protein acetylation	9/1382	0.104167	0.219609
GO:0009141	nucleoside triphosphate metabolic process	13/1382	0.104241	0.219609
GO:0071897	DNA biosynthetic process	13/1382	0.104241	0.219609
GO:1903555	regulation of tumor necrosis factor superfamily cytokine production	15/1382	0.104409	0.219609
GO:0000305	response to oxygen radical	3/1382	0.104896	0.219609
GO:0001956	positive regulation of neurotransmitter secretion	3/1382	0.104896	0.219609
GO:0003323	type B pancreatic cell development	3/1382	0.104896	0.219609
GO:0006691	leukotriene metabolic process	3/1382	0.104896	0.219609
GO:0010640	regulation of platelet-derived growth factor receptor signaling pathway	3/1382	0.104896	0.219609
GO:0031571	mitotic G1 DNA damage checkpoint signaling	3/1382	0.104896	0.219609
GO:0033033	negative regulation of myeloid cell apoptotic process	3/1382	0.104896	0.219609
GO:0036303	lymph vessel morphogenesis	3/1382	0.104896	0.219609
GO:0043173	nucleotide salvage	3/1382	0.104896	0.219609
GO:0043574	peroxisomal transport	3/1382	0.104896	0.219609
GO:0045742	positive regulation of epidermal growth factor receptor signaling pathway	3/1382	0.104896	0.219609
GO:0046037	GMP metabolic process	3/1382	0.104896	0.219609
GO:0048015	phosphatidylinositol-mediated signaling	3/1382	0.104896	0.219609
GO:0051481	negative regulation of cytosolic calcium ion concentration	3/1382	0.104896	0.219609
GO:0060055	angiogenesis involved in wound healing	3/1382	0.104896	0.219609
GO:0097284	hepatocyte apoptotic process	3/1382	0.104896	0.219609
GO:1901028	regulation of mitochondrial outer membrane permeabilization involved in apoptotic signaling pathway	3/1382	0.104896	0.219609
GO:1903428	positive regulation of reactive oxygen species biosynthetic process	3/1382	0.104896	0.219609
GO:2000001	regulation of DNA damage checkpoint	3/1382	0.104896	0.219609
GO:2000269	regulation of fibroblast apoptotic process	3/1382	0.104896	0.219609
GO:2000773	negative regulation of cellular senescence	3/1382	0.104896	0.219609
GO:2001169	regulation of ATP biosynthetic process	3/1382	0.104896	0.219609
GO:2001224	positive regulation of neuron migration	3/1382	0.104896	0.219609
GO:0008203	cholesterol metabolic process	11/1382	0.105561	0.22084
GO:0031623	receptor internalization	11/1382	0.105561	0.22084
GO:0002224	toll-like receptor signaling pathway	6/1382	0.106193	0.221679
GO:0003229	ventricular cardiac muscle tissue development	6/1382	0.106193	0.221679
GO:0030837	negative regulation of actin filament polymerization	6/1382	0.106193	0.221679
GO:0043903	regulation of biological process involved in symbiotic interaction	6/1382	0.106193	0.221679
GO:0061045	negative regulation of wound healing	6/1382	0.106193	0.221679
GO:1900046	regulation of hemostasis	6/1382	0.106193	0.221679
GO:0001964	startle response	4/1382	0.106654	0.221836
GO:0009167	purine ribonucleoside monophosphate metabolic process	4/1382	0.106654	0.221836
GO:0010043	response to zinc ion	4/1382	0.106654	0.221836
GO:0033032	regulation of myeloid cell apoptotic process	4/1382	0.106654	0.221836
GO:0046825	regulation of protein export from nucleus	4/1382	0.106654	0.221836
GO:0051084	'de novo' post-translational protein folding	4/1382	0.106654	0.221836
GO:0071364	cellular response to epidermal growth factor stimulus	4/1382	0.106654	0.221836
GO:0120178	steroid hormone biosynthetic process	4/1382	0.106654	0.221836
GO:1902175	regulation of oxidative stress-induced intrinsic apoptotic signaling pathway	4/1382	0.106654	0.221836
GO:1902229	regulation of intrinsic apoptotic signaling pathway in response to DNA damage	4/1382	0.106654	0.221836
GO:0019395	fatty acid oxidation	9/1382	0.108346	0.223101
GO:0002478	antigen processing and presentation of exogenous peptide antigen	5/1382	0.108434	0.223101
GO:0003254	regulation of membrane depolarization	5/1382	0.108434	0.223101
GO:0009161	ribonucleoside monophosphate metabolic process	5/1382	0.108434	0.223101
GO:0042088	T-helper 1 type immune response	5/1382	0.108434	0.223101
GO:0045907	positive regulation of vasoconstriction	5/1382	0.108434	0.223101
GO:0046148	pigment biosynthetic process	5/1382	0.108434	0.223101
GO:1990748	cellular detoxification	5/1382	0.108434	0.223101
GO:1903169	regulation of calcium ion transmembrane transport	14/1382	0.109208	0.223101
GO:0043244	regulation of protein-containing complex disassembly	10/1382	0.109231	0.223101
GO:0001973	G protein-coupled adenosine receptor signaling pathway	2/1382	0.109863	0.223101
GO:0002420	natural killer cell mediated cytotoxicity directed against tumor cell target	2/1382	0.109863	0.223101
GO:0002664	regulation of T cell tolerance induction	2/1382	0.109863	0.223101
GO:0002855	regulation of natural killer cell mediated immune response to tumor cell	2/1382	0.109863	0.223101
GO:0006152	purine nucleoside catabolic process	2/1382	0.109863	0.223101
GO:0006183	GTP biosynthetic process	2/1382	0.109863	0.223101
GO:0006705	mineralocorticoid biosynthetic process	2/1382	0.109863	0.223101
GO:0006855	xenobiotic transmembrane transport	2/1382	0.109863	0.223101
GO:0009191	ribonucleoside diphosphate catabolic process	2/1382	0.109863	0.223101
GO:0010572	positive regulation of platelet activation	2/1382	0.109863	0.223101
GO:0014889	muscle atrophy	2/1382	0.109863	0.223101
GO:0015911	long-chain fatty acid import across plasma membrane	2/1382	0.109863	0.223101
GO:0018027	peptidyl-lysine dimethylation	2/1382	0.109863	0.223101
GO:0030157	pancreatic juice secretion	2/1382	0.109863	0.223101
GO:0030223	neutrophil differentiation	2/1382	0.109863	0.223101
GO:0030948	negative regulation of vascular endothelial growth factor receptor signaling pathway	2/1382	0.109863	0.223101
GO:0031392	regulation of prostaglandin biosynthetic process	2/1382	0.109863	0.223101
GO:0033632	regulation of cell-cell adhesion mediated by integrin	2/1382	0.109863	0.223101
GO:0033762	response to glucagon	2/1382	0.109863	0.223101
GO:0034139	regulation of toll-like receptor 3 signaling pathway	2/1382	0.109863	0.223101
GO:0035588	G protein-coupled purinergic receptor signaling pathway	2/1382	0.109863	0.223101
GO:0036151	phosphatidylcholine acyl-chain remodeling	2/1382	0.109863	0.223101
GO:0042994	cytoplasmic sequestering of transcription factor	2/1382	0.109863	0.223101
GO:0043084	penile erection	2/1382	0.109863	0.223101
GO:0043313	regulation of neutrophil degranulation	2/1382	0.109863	0.223101
GO:0043476	pigment accumulation	2/1382	0.109863	0.223101
GO:0045588	positive regulation of gamma-delta T cell differentiation	2/1382	0.109863	0.223101
GO:0046645	positive regulation of gamma-delta T cell activation	2/1382	0.109863	0.223101
GO:0048934	peripheral nervous system neuron differentiation	2/1382	0.109863	0.223101
GO:0048935	peripheral nervous system neuron development	2/1382	0.109863	0.223101
GO:0050774	negative regulation of dendrite morphogenesis	2/1382	0.109863	0.223101
GO:0051901	positive regulation of mitochondrial depolarization	2/1382	0.109863	0.223101
GO:0051971	positive regulation of transmission of nerve impulse	2/1382	0.109863	0.223101
GO:0060439	trachea morphogenesis	2/1382	0.109863	0.223101
GO:0060525	prostate glandular acinus development	2/1382	0.109863	0.223101
GO:0061626	pharyngeal arch artery morphogenesis	2/1382	0.109863	0.223101
GO:0070170	regulation of tooth mineralization	2/1382	0.109863	0.223101
GO:0070262	peptidyl-serine dephosphorylation	2/1382	0.109863	0.223101
GO:0070586	cell-cell adhesion involved in gastrulation	2/1382	0.109863	0.223101
GO:0070944	neutrophil-mediated killing of bacterium	2/1382	0.109863	0.223101
GO:0071372	cellular response to follicle-stimulating hormone stimulus	2/1382	0.109863	0.223101
GO:0071803	positive regulation of podosome assembly	2/1382	0.109863	0.223101
GO:0072497	mesenchymal stem cell differentiation	2/1382	0.109863	0.223101
GO:0086013	membrane repolarization during cardiac muscle cell action potential	2/1382	0.109863	0.223101
GO:0099011	neuronal dense core vesicle exocytosis	2/1382	0.109863	0.223101
GO:0099532	synaptic vesicle endosomal processing	2/1382	0.109863	0.223101
GO:1900747	negative regulation of vascular endothelial growth factor signaling pathway	2/1382	0.109863	0.223101
GO:1901030	positive regulation of mitochondrial outer membrane permeabilization involved in apoptotic signaling pathway	2/1382	0.109863	0.223101
GO:1901072	glucosamine-containing compound catabolic process	2/1382	0.109863	0.223101
GO:1903779	regulation of cardiac conduction	2/1382	0.109863	0.223101
GO:1904152	regulation of retrograde protein transport, ER to cytosol	2/1382	0.109863	0.223101
GO:1904415	regulation of xenophagy	2/1382	0.109863	0.223101
GO:1904417	positive regulation of xenophagy	2/1382	0.109863	0.223101
GO:1904672	regulation of somatic stem cell population maintenance	2/1382	0.109863	0.223101
GO:1905941	positive regulation of gonad development	2/1382	0.109863	0.223101
GO:2000018	regulation of male gonad development	2/1382	0.109863	0.223101
GO:2000563	positive regulation of CD4-positive, alpha-beta T cell proliferation	2/1382	0.109863	0.223101
GO:0006475	internal protein amino acid acetylation	6/1382	0.111883	0.226804
GO:0018393	internal peptidyl-lysine acetylation	6/1382	0.111883	0.226804
GO:0042440	pigment metabolic process	6/1382	0.111883	0.226804
GO:0048524	positive regulation of viral process	6/1382	0.111883	0.226804
GO:0061371	determination of heart left/right asymmetry	6/1382	0.111883	0.226804
GO:0009144	purine nucleoside triphosphate metabolic process	12/1382	0.112107	0.227177
GO:2000736	regulation of stem cell differentiation	7/1382	0.112204	0.227294
GO:0001892	embryonic placenta development	9/1382	0.112617	0.228051
GO:0071241	cellular response to inorganic substance	17/1382	0.114451	0.2307
GO:0006260	DNA replication	18/1382	0.114495	0.2307
GO:0003203	endocardial cushion morphogenesis	4/1382	0.114596	0.2307
GO:0006458	'de novo' protein folding	4/1382	0.114596	0.2307
GO:0031114	regulation of microtubule depolymerization	4/1382	0.114596	0.2307
GO:0035909	aorta morphogenesis	4/1382	0.114596	0.2307
GO:0060479	lung cell differentiation	4/1382	0.114596	0.2307
GO:0060487	lung epithelial cell differentiation	4/1382	0.114596	0.2307
GO:0015804	neutral amino acid transport	5/1382	0.115072	0.2307
GO:0021795	cerebral cortex cell migration	5/1382	0.115072	0.2307
GO:0031018	endocrine pancreas development	5/1382	0.115072	0.2307
GO:0033120	positive regulation of RNA splicing	5/1382	0.115072	0.2307
GO:0045773	positive regulation of axon extension	5/1382	0.115072	0.2307
GO:0048247	lymphocyte chemotaxis	5/1382	0.115072	0.2307
GO:0071709	membrane assembly	5/1382	0.115072	0.2307
GO:1902275	regulation of chromatin organization	5/1382	0.115072	0.2307
GO:0001829	trophectodermal cell differentiation	3/1382	0.11517	0.2307
GO:0002495	antigen processing and presentation of peptide antigen via MHC class II	3/1382	0.11517	0.2307
GO:0002710	negative regulation of T cell mediated immunity	3/1382	0.11517	0.2307
GO:0009125	nucleoside monophosphate catabolic process	3/1382	0.11517	0.2307
GO:0015812	gamma-aminobutyric acid transport	3/1382	0.11517	0.2307
GO:0042438	melanin biosynthetic process	3/1382	0.11517	0.2307
GO:0044090	positive regulation of vacuole organization	3/1382	0.11517	0.2307
GO:0044819	mitotic G1/S transition checkpoint signaling	3/1382	0.11517	0.2307
GO:0046697	decidualization	3/1382	0.11517	0.2307
GO:0090189	regulation of branching involved in ureteric bud morphogenesis	3/1382	0.11517	0.2307
GO:1900016	negative regulation of cytokine production involved in inflammatory response	3/1382	0.11517	0.2307
GO:1902455	negative regulation of stem cell population maintenance	3/1382	0.11517	0.2307
GO:1902547	regulation of cellular response to vascular endothelial growth factor stimulus	3/1382	0.11517	0.2307
GO:2000345	regulation of hepatocyte proliferation	3/1382	0.11517	0.2307
GO:2000679	positive regulation of transcription regulatory region DNA binding	3/1382	0.11517	0.2307
GO:0002712	regulation of B cell mediated immunity	8/1382	0.115479	0.230998
GO:0002886	regulation of myeloid leukocyte mediated immunity	8/1382	0.115479	0.230998
GO:0002889	regulation of immunoglobulin mediated immune response	8/1382	0.115479	0.230998
GO:0009798	axis specification	8/1382	0.115479	0.230998
GO:0002708	positive regulation of lymphocyte mediated immunity	12/1382	0.115688	0.231337
GO:0072521	purine-containing compound metabolic process	29/1382	0.116071	0.232022
GO:0001942	hair follicle development	9/1382	0.116981	0.233597
GO:0006354	DNA-templated transcription elongation	9/1382	0.116981	0.233597
GO:0044272	sulfur compound biosynthetic process	9/1382	0.116981	0.233597
GO:0032411	positive regulation of transporter activity	10/1382	0.117291	0.234134
GO:0045661	regulation of myoblast differentiation	7/1382	0.117416	0.234302
GO:0000910	cytokinesis	13/1382	0.117623	0.23443
GO:0003143	embryonic heart tube morphogenesis	6/1382	0.117725	0.23443
GO:0006801	superoxide metabolic process	6/1382	0.117725	0.23443
GO:0032732	positive regulation of interleukin-1 production	6/1382	0.117725	0.23443
GO:0035315	hair cell differentiation	6/1382	0.117725	0.23443
GO:0046513	ceramide biosynthetic process	6/1382	0.117725	0.23443
GO:0048284	organelle fusion	12/1382	0.119335	0.237473
GO:0061025	membrane fusion	12/1382	0.119335	0.237473
GO:1901654	response to ketone	15/1382	0.119762	0.23824
GO:1902749	regulation of cell cycle G2/M phase transition	9/1382	0.121436	0.241486
GO:0002507	tolerance induction	5/1382	0.121899	0.242239
GO:0002823	negative regulation of adaptive immune response based on somatic recombination of immune receptors built from immunoglobulin superfamily domains	5/1382	0.121899	0.242239
GO:0051262	protein tetramerization	7/1382	0.122752	0.242515
GO:0021799	cerebral cortex radially oriented cell migration	4/1382	0.122788	0.242515
GO:0030212	hyaluronan metabolic process	4/1382	0.122788	0.242515
GO:0030574	collagen catabolic process	4/1382	0.122788	0.242515
GO:0070873	regulation of glycogen metabolic process	4/1382	0.122788	0.242515
GO:0071634	regulation of transforming growth factor beta production	4/1382	0.122788	0.242515
GO:1903725	regulation of phospholipid metabolic process	4/1382	0.122788	0.242515
GO:0097305	response to alcohol	17/1382	0.123278	0.242515
GO:0010659	cardiac muscle cell apoptotic process	6/1382	0.123715	0.242515
GO:2001259	positive regulation of cation channel activity	6/1382	0.123715	0.242515
GO:0098876	vesicle-mediated transport to the plasma membrane	11/1382	0.124618	0.242515
GO:0050868	negative regulation of T cell activation	10/1382	0.125673	0.242515
GO:0003181	atrioventricular valve morphogenesis	3/1382	0.125803	0.242515
GO:0006353	DNA-templated transcription termination	3/1382	0.125803	0.242515
GO:0009110	vitamin biosynthetic process	3/1382	0.125803	0.242515
GO:0030970	retrograde protein transport, ER to cytosol	3/1382	0.125803	0.242515
GO:0032042	mitochondrial DNA metabolic process	3/1382	0.125803	0.242515
GO:0032288	myelin assembly	3/1382	0.125803	0.242515
GO:0032703	negative regulation of interleukin-2 production	3/1382	0.125803	0.242515
GO:0043576	regulation of respiratory gaseous exchange	3/1382	0.125803	0.242515
GO:0046337	phosphatidylethanolamine metabolic process	3/1382	0.125803	0.242515
GO:0046856	phosphatidylinositol dephosphorylation	3/1382	0.125803	0.242515
GO:0048311	mitochondrion distribution	3/1382	0.125803	0.242515
GO:0065005	protein-lipid complex assembly	3/1382	0.125803	0.242515
GO:0080111	DNA demethylation	3/1382	0.125803	0.242515
GO:0098743	cell aggregation	3/1382	0.125803	0.242515
GO:0099623	regulation of cardiac muscle cell membrane repolarization	3/1382	0.125803	0.242515
GO:1901186	positive regulation of ERBB signaling pathway	3/1382	0.125803	0.242515
GO:1902230	negative regulation of intrinsic apoptotic signaling pathway in response to DNA damage	3/1382	0.125803	0.242515
GO:1902993	positive regulation of amyloid precursor protein catabolic process	3/1382	0.125803	0.242515
GO:1903513	endoplasmic reticulum to cytosol transport	3/1382	0.125803	0.242515
GO:0000255	allantoin metabolic process	2/1382	0.125876	0.242515
GO:0001547	antral ovarian follicle growth	2/1382	0.125876	0.242515
GO:0002349	histamine production involved in inflammatory response	2/1382	0.125876	0.242515
GO:0002423	natural killer cell mediated immune response to tumor cell	2/1382	0.125876	0.242515
GO:0002441	histamine secretion involved in inflammatory response	2/1382	0.125876	0.242515
GO:0002468	dendritic cell antigen processing and presentation	2/1382	0.125876	0.242515
GO:0002553	histamine secretion by mast cell	2/1382	0.125876	0.242515
GO:0003093	regulation of glomerular filtration	2/1382	0.125876	0.242515
GO:0003157	endocardium development	2/1382	0.125876	0.242515
GO:0006977	DNA damage response, signal transduction by p53 class mediator resulting in cell cycle arrest	2/1382	0.125876	0.242515
GO:0007250	activation of NF-kappaB-inducing kinase activity	2/1382	0.125876	0.242515
GO:0007341	penetration of zona pellucida	2/1382	0.125876	0.242515
GO:0009163	nucleoside biosynthetic process	2/1382	0.125876	0.242515
GO:0009642	response to light intensity	2/1382	0.125876	0.242515
GO:0014029	neural crest formation	2/1382	0.125876	0.242515
GO:0014052	regulation of gamma-aminobutyric acid secretion	2/1382	0.125876	0.242515
GO:0021794	thalamus development	2/1382	0.125876	0.242515
GO:0030854	positive regulation of granulocyte differentiation	2/1382	0.125876	0.242515
GO:0031223	auditory behavior	2/1382	0.125876	0.242515
GO:0031272	regulation of pseudopodium assembly	2/1382	0.125876	0.242515
GO:0031274	positive regulation of pseudopodium assembly	2/1382	0.125876	0.242515
GO:0031632	positive regulation of synaptic vesicle fusion to presynaptic active zone membrane	2/1382	0.125876	0.242515
GO:0031652	positive regulation of heat generation	2/1382	0.125876	0.242515
GO:0032276	regulation of gonadotropin secretion	2/1382	0.125876	0.242515
GO:0032536	regulation of cell projection size	2/1382	0.125876	0.242515
GO:0034374	low-density lipoprotein particle remodeling	2/1382	0.125876	0.242515
GO:0034404	nucleobase-containing small molecule biosynthetic process	2/1382	0.125876	0.242515
GO:0034756	regulation of iron ion transport	2/1382	0.125876	0.242515
GO:0035999	tetrahydrofolate interconversion	2/1382	0.125876	0.242515
GO:0042532	negative regulation of tyrosine phosphorylation of STAT protein	2/1382	0.125876	0.242515
GO:0043201	response to leucine	2/1382	0.125876	0.242515
GO:0046073	dTMP metabolic process	2/1382	0.125876	0.242515
GO:0048304	positive regulation of isotype switching to IgG isotypes	2/1382	0.125876	0.242515
GO:0048312	intracellular distribution of mitochondria	2/1382	0.125876	0.242515
GO:0048340	paraxial mesoderm morphogenesis	2/1382	0.125876	0.242515
GO:0048548	regulation of pinocytosis	2/1382	0.125876	0.242515
GO:0048630	skeletal muscle tissue growth	2/1382	0.125876	0.242515
GO:0048742	regulation of skeletal muscle fiber development	2/1382	0.125876	0.242515
GO:0051571	positive regulation of histone H3-K4 methylation	2/1382	0.125876	0.242515
GO:0060179	male mating behavior	2/1382	0.125876	0.242515
GO:0060213	positive regulation of nuclear-transcribed mRNA poly(A) tail shortening	2/1382	0.125876	0.242515
GO:0061762	CAMKK-AMPK signaling cascade	2/1382	0.125876	0.242515
GO:0070344	regulation of fat cell proliferation	2/1382	0.125876	0.242515
GO:0070914	UV-damage excision repair	2/1382	0.125876	0.242515
GO:0071233	cellular response to leucine	2/1382	0.125876	0.242515
GO:0072710	response to hydroxyurea	2/1382	0.125876	0.242515
GO:0090520	sphingolipid mediated signaling pathway	2/1382	0.125876	0.242515
GO:0097066	response to thyroid hormone	2/1382	0.125876	0.242515
GO:0098970	postsynaptic neurotransmitter receptor diffusion trapping	2/1382	0.125876	0.242515
GO:0099502	calcium-dependent activation of synaptic vesicle fusion	2/1382	0.125876	0.242515
GO:0099628	neurotransmitter receptor diffusion trapping	2/1382	0.125876	0.242515
GO:1901620	regulation of smoothened signaling pathway involved in dorsal/ventral neural tube patterning	2/1382	0.125876	0.242515
GO:1901634	positive regulation of synaptic vesicle membrane organization	2/1382	0.125876	0.242515
GO:1902510	regulation of apoptotic DNA fragmentation	2/1382	0.125876	0.242515
GO:1903826	L-arginine transmembrane transport	2/1382	0.125876	0.242515
GO:1990144	intrinsic apoptotic signaling pathway in response to hypoxia	2/1382	0.125876	0.242515
GO:2000508	regulation of dendritic cell chemotaxis	2/1382	0.125876	0.242515
GO:2000672	negative regulation of motor neuron apoptotic process	2/1382	0.125876	0.242515
GO:2000774	positive regulation of cellular senescence	2/1382	0.125876	0.242515
GO:2000849	regulation of glucocorticoid secretion	2/1382	0.125876	0.242515
GO:0060840	artery development	9/1382	0.125982	0.242636
GO:0017157	regulation of exocytosis	15/1382	0.126255	0.243082
GO:0032456	endocytic recycling	7/1382	0.128209	0.246678
GO:0051966	regulation of synaptic transmission, glutamatergic	7/1382	0.128209	0.246678
GO:0141060	disruption of anatomical structure in another organism	11/1382	0.128644	0.247432
GO:0043507	positive regulation of JUN kinase activity	5/1382	0.12891	0.247694
GO:0046605	regulation of centrosome cycle	5/1382	0.12891	0.247694
GO:0065002	intracellular protein transmembrane transport	5/1382	0.12891	0.247694
GO:0042129	regulation of T cell proliferation	15/1382	0.129577	0.248893
GO:0021510	spinal cord development	8/1382	0.130206	0.249934
GO:0072080	nephron tubule development	8/1382	0.130206	0.249934
GO:0002709	regulation of T cell mediated immunity	9/1382	0.130617	0.250472
GO:0022404	molting cycle process	9/1382	0.130617	0.250472
GO:0022405	hair cycle process	9/1382	0.130617	0.250472
GO:0009126	purine nucleoside monophosphate metabolic process	4/1382	0.131222	0.25063
GO:0010591	regulation of lamellipodium assembly	4/1382	0.131222	0.25063
GO:0014823	response to activity	4/1382	0.131222	0.25063
GO:0032692	negative regulation of interleukin-1 production	4/1382	0.131222	0.25063
GO:0032885	regulation of polysaccharide biosynthetic process	4/1382	0.131222	0.25063
GO:0043368	positive T cell selection	4/1382	0.131222	0.25063
GO:0046461	neutral lipid catabolic process	4/1382	0.131222	0.25063
GO:0046464	acylglycerol catabolic process	4/1382	0.131222	0.25063
GO:0048520	positive regulation of behavior	4/1382	0.131222	0.25063
GO:0060603	mammary gland duct morphogenesis	4/1382	0.131222	0.25063
GO:0070849	response to epidermal growth factor	4/1382	0.131222	0.25063
GO:0141085	regulation of inflammasome-mediated signaling pathway	4/1382	0.131222	0.25063
GO:0043271	negative regulation of monoatomic ion transport	11/1382	0.132741	0.253446
GO:0006405	RNA export from nucleus	7/1382	0.133786	0.255357
GO:0046928	regulation of neurotransmitter secretion	8/1382	0.13532	0.258144
GO:0051650	establishment of vesicle localization	13/1382	0.13568	0.258144
GO:0009395	phospholipid catabolic process	5/1382	0.136099	0.258144
GO:0021545	cranial nerve development	5/1382	0.136099	0.258144
GO:0030838	positive regulation of actin filament polymerization	5/1382	0.136099	0.258144
GO:0043300	regulation of leukocyte degranulation	5/1382	0.136099	0.258144
GO:0046717	acid secretion	5/1382	0.136099	0.258144
GO:0070988	demethylation	5/1382	0.136099	0.258144
GO:0045806	negative regulation of endocytosis	6/1382	0.136131	0.258144
GO:0048168	regulation of neuronal synaptic plasticity	6/1382	0.136131	0.258144
GO:0070936	protein K48-linked ubiquitination	6/1382	0.136131	0.258144
GO:2001244	positive regulation of intrinsic apoptotic signaling pathway	6/1382	0.136131	0.258144
GO:0002504	antigen processing and presentation of peptide or polysaccharide antigen via MHC class II	3/1382	0.136773	0.258144
GO:0003338	metanephros morphogenesis	3/1382	0.136773	0.258144
GO:0006883	intracellular sodium ion homeostasis	3/1382	0.136773	0.258144
GO:0010839	negative regulation of keratinocyte proliferation	3/1382	0.136773	0.258144
GO:0016486	peptide hormone processing	3/1382	0.136773	0.258144
GO:0021542	dentate gyrus development	3/1382	0.136773	0.258144
GO:0022038	corpus callosum development	3/1382	0.136773	0.258144
GO:0034368	protein-lipid complex remodeling	3/1382	0.136773	0.258144
GO:0034369	plasma lipoprotein particle remodeling	3/1382	0.136773	0.258144
GO:0034656	nucleobase-containing small molecule catabolic process	3/1382	0.136773	0.258144
GO:0044550	secondary metabolite biosynthetic process	3/1382	0.136773	0.258144
GO:0045324	late endosome to vacuole transport	3/1382	0.136773	0.258144
GO:0045821	positive regulation of glycolytic process	3/1382	0.136773	0.258144
GO:0046426	negative regulation of receptor signaling pathway via JAK-STAT	3/1382	0.136773	0.258144
GO:0046473	phosphatidic acid metabolic process	3/1382	0.136773	0.258144
GO:0070841	inclusion body assembly	3/1382	0.136773	0.258144
GO:0071577	zinc ion transmembrane transport	3/1382	0.136773	0.258144
GO:0072012	glomerulus vasculature development	3/1382	0.136773	0.258144
GO:0086019	cell-cell signaling involved in cardiac conduction	3/1382	0.136773	0.258144
GO:1903747	regulation of establishment of protein localization to mitochondrion	3/1382	0.136773	0.258144
GO:1904996	positive regulation of leukocyte adhesion to vascular endothelial cell	3/1382	0.136773	0.258144
GO:2000738	positive regulation of stem cell differentiation	3/1382	0.136773	0.258144
GO:0065004	protein-DNA complex assembly	12/1382	0.138534	0.261382
GO:0046887	positive regulation of hormone secretion	13/1382	0.139466	0.262332
GO:0010737	protein kinase A signaling	4/1382	0.139887	0.262332
GO:0010803	regulation of tumor necrosis factor-mediated signaling pathway	4/1382	0.139887	0.262332
GO:0018208	peptidyl-proline modification	4/1382	0.139887	0.262332
GO:0035883	enteroendocrine cell differentiation	4/1382	0.139887	0.262332
GO:0045191	regulation of isotype switching	4/1382	0.139887	0.262332
GO:0055078	sodium ion homeostasis	4/1382	0.139887	0.262332
GO:0071604	transforming growth factor beta production	4/1382	0.139887	0.262332
GO:0110110	positive regulation of animal organ morphogenesis	4/1382	0.139887	0.262332
GO:0015918	sterol transport	9/1382	0.140151	0.262332
GO:0060993	kidney morphogenesis	8/1382	0.140534	0.262332
GO:2001252	positive regulation of chromosome organization	8/1382	0.140534	0.262332
GO:0002318	myeloid progenitor cell differentiation	2/1382	0.142396	0.262332
GO:0002517	T cell tolerance induction	2/1382	0.142396	0.262332
GO:0003183	mitral valve morphogenesis	2/1382	0.142396	0.262332
GO:0006206	pyrimidine nucleobase metabolic process	2/1382	0.142396	0.262332
GO:0006349	regulation of gene expression by genomic imprinting	2/1382	0.142396	0.262332
GO:0006924	activation-induced cell death of T cells	2/1382	0.142396	0.262332
GO:0007175	negative regulation of epidermal growth factor-activated receptor activity	2/1382	0.142396	0.262332
GO:0007343	egg activation	2/1382	0.142396	0.262332
GO:0009120	deoxyribonucleoside metabolic process	2/1382	0.142396	0.262332
GO:0009130	pyrimidine nucleoside monophosphate biosynthetic process	2/1382	0.142396	0.262332
GO:0010457	centriole-centriole cohesion	2/1382	0.142396	0.262332
GO:0010820	positive regulation of T cell chemotaxis	2/1382	0.142396	0.262332
GO:0010917	negative regulation of mitochondrial membrane potential	2/1382	0.142396	0.262332
GO:0010936	negative regulation of macrophage cytokine production	2/1382	0.142396	0.262332
GO:0018158	protein oxidation	2/1382	0.142396	0.262332
GO:0018342	protein prenylation	2/1382	0.142396	0.262332
GO:0021514	ventral spinal cord interneuron differentiation	2/1382	0.142396	0.262332
GO:0032341	aldosterone metabolic process	2/1382	0.142396	0.262332
GO:0032490	detection of molecule of bacterial origin	2/1382	0.142396	0.262332
GO:0034309	primary alcohol biosynthetic process	2/1382	0.142396	0.262332
GO:0034375	high-density lipoprotein particle remodeling	2/1382	0.142396	0.262332
GO:0042364	water-soluble vitamin biosynthetic process	2/1382	0.142396	0.262332
GO:0042487	regulation of odontogenesis of dentin-containing tooth	2/1382	0.142396	0.262332
GO:0042762	regulation of sulfur metabolic process	2/1382	0.142396	0.262332
GO:0043967	histone H4 acetylation	2/1382	0.142396	0.262332
GO:0045906	negative regulation of vasoconstriction	2/1382	0.142396	0.262332
GO:0048070	regulation of developmental pigmentation	2/1382	0.142396	0.262332
GO:0048505	regulation of timing of cell differentiation	2/1382	0.142396	0.262332
GO:0048680	positive regulation of axon regeneration	2/1382	0.142396	0.262332
GO:0051569	regulation of histone H3-K4 methylation	2/1382	0.142396	0.262332
GO:0051917	regulation of fibrinolysis	2/1382	0.142396	0.262332
GO:0060736	prostate gland growth	2/1382	0.142396	0.262332
GO:0061309	cardiac neural crest cell development involved in outflow tract morphogenesis	2/1382	0.142396	0.262332
GO:0061635	regulation of protein complex stability	2/1382	0.142396	0.262332
GO:0070365	hepatocyte differentiation	2/1382	0.142396	0.262332
GO:0071895	odontoblast differentiation	2/1382	0.142396	0.262332
GO:0072160	nephron tubule epithelial cell differentiation	2/1382	0.142396	0.262332
GO:0072393	microtubule anchoring at microtubule organizing center	2/1382	0.142396	0.262332
GO:0086069	bundle of His cell to Purkinje myocyte communication	2/1382	0.142396	0.262332
GO:0090394	negative regulation of excitatory postsynaptic potential	2/1382	0.142396	0.262332
GO:0090713	immunological memory process	2/1382	0.142396	0.262332
GO:0097113	AMPA glutamate receptor clustering	2/1382	0.142396	0.262332
GO:0097354	prenylation	2/1382	0.142396	0.262332
GO:0097499	protein localization to non-motile cilium	2/1382	0.142396	0.262332
GO:0097688	glutamate receptor clustering	2/1382	0.142396	0.262332
GO:0098883	synapse pruning	2/1382	0.142396	0.262332
GO:0098953	receptor diffusion trapping	2/1382	0.142396	0.262332
GO:0106072	negative regulation of adenylate cyclase-activating G protein-coupled receptor signaling pathway	2/1382	0.142396	0.262332
GO:0150011	regulation of neuron projection arborization	2/1382	0.142396	0.262332
GO:1901841	regulation of high voltage-gated calcium channel activity	2/1382	0.142396	0.262332
GO:1902548	negative regulation of cellular response to vascular endothelial growth factor stimulus	2/1382	0.142396	0.262332
GO:1902883	negative regulation of response to oxidative stress	2/1382	0.142396	0.262332
GO:1904753	negative regulation of vascular associated smooth muscle cell migration	2/1382	0.142396	0.262332
GO:1990822	basic amino acid transmembrane transport	2/1382	0.142396	0.262332
GO:2000347	positive regulation of hepatocyte proliferation	2/1382	0.142396	0.262332
GO:2000669	negative regulation of dendritic cell apoptotic process	2/1382	0.142396	0.262332
GO:2000822	regulation of behavioral fear response	2/1382	0.142396	0.262332
GO:2001241	positive regulation of extrinsic apoptotic signaling pathway in absence of ligand	2/1382	0.142396	0.262332
GO:0006879	intracellular iron ion homeostasis	6/1382	0.142551	0.262332
GO:0010658	striated muscle cell apoptotic process	6/1382	0.142551	0.262332
GO:0010761	fibroblast migration	6/1382	0.142551	0.262332
GO:0035904	aorta development	6/1382	0.142551	0.262332
GO:0043462	regulation of ATP-dependent activity	6/1382	0.142551	0.262332
GO:0061512	protein localization to cilium	6/1382	0.142551	0.262332
GO:0099024	plasma membrane invagination	6/1382	0.142551	0.262332
GO:0000375	RNA splicing, via transesterification reactions	19/1382	0.14307	0.262969
GO:0000377	RNA splicing, via transesterification reactions with bulged adenosine as nucleophile	19/1382	0.14307	0.262969
GO:0000398	mRNA splicing, via spliceosome	19/1382	0.14307	0.262969
GO:0051656	establishment of organelle localization	29/1382	0.14308	0.262969
GO:0002474	antigen processing and presentation of peptide antigen via MHC class I	5/1382	0.143462	0.263165
GO:0032731	positive regulation of interleukin-1 beta production	5/1382	0.143462	0.263165
GO:0043388	positive regulation of DNA binding	5/1382	0.143462	0.263165
GO:0045058	T cell selection	5/1382	0.143462	0.263165
GO:0052372	modulation by symbiont of entry into host	5/1382	0.143462	0.263165
GO:2001222	regulation of neuron migration	5/1382	0.143462	0.263165
GO:0001656	metanephros development	7/1382	0.145291	0.266266
GO:0032436	positive regulation of proteasomal ubiquitin-dependent protein catabolic process	7/1382	0.145291	0.266266
GO:0043242	negative regulation of protein-containing complex disassembly	7/1382	0.145291	0.266266
GO:0009205	purine ribonucleoside triphosphate metabolic process	11/1382	0.145448	0.266385
GO:1902850	microtubule cytoskeleton organization involved in mitosis	11/1382	0.145448	0.266385
GO:0061640	cytoskeleton-dependent cytokinesis	8/1382	0.145847	0.266945
GO:0070585	protein localization to mitochondrion	8/1382	0.145847	0.266945
GO:0042303	molting cycle	10/1382	0.147999	0.269355
GO:0042633	hair cycle	10/1382	0.147999	0.269355
GO:0003272	endocardial cushion formation	3/1382	0.148054	0.269355
GO:0007530	sex determination	3/1382	0.148054	0.269355
GO:0031365	N-terminal protein amino acid modification	3/1382	0.148054	0.269355
GO:0032925	regulation of activin receptor signaling pathway	3/1382	0.148054	0.269355
GO:0035384	thioester biosynthetic process	3/1382	0.148054	0.269355
GO:0045048	protein insertion into ER membrane	3/1382	0.148054	0.269355
GO:0046128	purine ribonucleoside metabolic process	3/1382	0.148054	0.269355
GO:0046184	aldehyde biosynthetic process	3/1382	0.148054	0.269355
GO:0046471	phosphatidylglycerol metabolic process	3/1382	0.148054	0.269355
GO:0051291	protein heterooligomerization	3/1382	0.148054	0.269355
GO:0061437	renal system vasculature development	3/1382	0.148054	0.269355
GO:0061440	kidney vasculature development	3/1382	0.148054	0.269355
GO:0061744	motor behavior	3/1382	0.148054	0.269355
GO:0071616	acyl-CoA biosynthetic process	3/1382	0.148054	0.269355
GO:0090026	positive regulation of monocyte chemotaxis	3/1382	0.148054	0.269355
GO:0090103	cochlea morphogenesis	3/1382	0.148054	0.269355
GO:1903902	positive regulation of viral life cycle	3/1382	0.148054	0.269355
GO:0051091	positive regulation of DNA-binding transcription factor activity	17/1382	0.148714	0.270064
GO:0019755	one-carbon compound transport	4/1382	0.148773	0.270064
GO:0031128	developmental induction	4/1382	0.148773	0.270064
GO:0043277	apoptotic cell clearance	4/1382	0.148773	0.270064
GO:0050685	positive regulation of mRNA processing	4/1382	0.148773	0.270064
GO:0095500	acetylcholine receptor signaling pathway	4/1382	0.148773	0.270064
GO:0097028	dendritic cell differentiation	4/1382	0.148773	0.270064
GO:0002763	positive regulation of myeloid leukocyte differentiation	6/1382	0.149107	0.270415
GO:0034243	regulation of transcription elongation by RNA polymerase II	6/1382	0.149107	0.270415
GO:0051298	centrosome duplication	6/1382	0.149107	0.270415
GO:0051588	regulation of neurotransmitter transport	9/1382	0.150031	0.272005
GO:0001825	blastocyst formation	5/1382	0.150992	0.273402
GO:0030514	negative regulation of BMP signaling pathway	5/1382	0.150992	0.273402
GO:0031663	lipopolysaccharide-mediated signaling pathway	5/1382	0.150992	0.273402
GO:1904356	regulation of telomere maintenance via telomere lengthening	5/1382	0.150992	0.273402
GO:0043200	response to amino acid	13/1382	0.151163	0.273537
GO:0009062	fatty acid catabolic process	8/1382	0.151257	0.273537
GO:0010660	regulation of muscle cell apoptotic process	8/1382	0.151257	0.273537
GO:1904427	positive regulation of calcium ion transmembrane transport	8/1382	0.151257	0.273537
GO:0001824	blastocyst development	11/1382	0.154261	0.278882
GO:0007052	mitotic spindle organization	9/1382	0.155097	0.279863
GO:0007200	phospholipase C-activating G protein-coupled receptor signaling pathway	8/1382	0.156762	0.279863
GO:0140694	non-membrane-bounded organelle assembly	24/1382	0.157108	0.279863
GO:0002711	positive regulation of T cell mediated immunity	7/1382	0.157248	0.279863
GO:0032273	positive regulation of protein polymerization	7/1382	0.157248	0.279863
GO:0003009	skeletal muscle contraction	4/1382	0.157868	0.279863
GO:0034314	Arp2/3 complex-mediated actin nucleation	4/1382	0.157868	0.279863
GO:0035886	vascular associated smooth muscle cell differentiation	4/1382	0.157868	0.279863
GO:0048730	epidermis morphogenesis	4/1382	0.157868	0.279863
GO:0051438	regulation of ubiquitin-protein transferase activity	4/1382	0.157868	0.279863
GO:0097484	dendrite extension	4/1382	0.157868	0.279863
GO:0002820	negative regulation of adaptive immune response	5/1382	0.158684	0.279863
GO:0019884	antigen processing and presentation of exogenous antigen	5/1382	0.158684	0.279863
GO:1903533	regulation of protein targeting	5/1382	0.158684	0.279863
GO:0016125	sterol metabolic process	11/1382	0.158767	0.279863
GO:0001553	luteinization	2/1382	0.159336	0.279863
GO:0002713	negative regulation of B cell mediated immunity	2/1382	0.159336	0.279863
GO:0002890	negative regulation of immunoglobulin mediated immune response	2/1382	0.159336	0.279863
GO:0003174	mitral valve development	2/1382	0.159336	0.279863
GO:0003198	epithelial to mesenchymal transition involved in endocardial cushion formation	2/1382	0.159336	0.279863
GO:0006448	regulation of translational elongation	2/1382	0.159336	0.279863
GO:0006544	glycine metabolic process	2/1382	0.159336	0.279863
GO:0006651	diacylglycerol biosynthetic process	2/1382	0.159336	0.279863
GO:0006999	nuclear pore organization	2/1382	0.159336	0.279863
GO:0007076	mitotic chromosome condensation	2/1382	0.159336	0.279863
GO:0007194	negative regulation of adenylate cyclase activity	2/1382	0.159336	0.279863
GO:0009134	nucleoside diphosphate catabolic process	2/1382	0.159336	0.279863
GO:0009155	purine deoxyribonucleotide catabolic process	2/1382	0.159336	0.279863
GO:0009170	purine deoxyribonucleoside monophosphate metabolic process	2/1382	0.159336	0.279863
GO:0010172	embryonic body morphogenesis	2/1382	0.159336	0.279863
GO:0010544	negative regulation of platelet activation	2/1382	0.159336	0.279863
GO:0010744	positive regulation of macrophage derived foam cell differentiation	2/1382	0.159336	0.279863
GO:0010819	regulation of T cell chemotaxis	2/1382	0.159336	0.279863
GO:0014733	regulation of skeletal muscle adaptation	2/1382	0.159336	0.279863
GO:0015670	carbon dioxide transport	2/1382	0.159336	0.279863
GO:0018410	C-terminal protein amino acid modification	2/1382	0.159336	0.279863
GO:0021548	pons development	2/1382	0.159336	0.279863
GO:0030206	chondroitin sulfate biosynthetic process	2/1382	0.159336	0.279863
GO:0033147	negative regulation of intracellular estrogen receptor signaling pathway	2/1382	0.159336	0.279863
GO:0034112	positive regulation of homotypic cell-cell adhesion	2/1382	0.159336	0.279863
GO:0034397	telomere localization	2/1382	0.159336	0.279863
GO:0035627	ceramide transport	2/1382	0.159336	0.279863
GO:0035630	bone mineralization involved in bone maturation	2/1382	0.159336	0.279863
GO:0035845	photoreceptor cell outer segment organization	2/1382	0.159336	0.279863
GO:0035933	glucocorticoid secretion	2/1382	0.159336	0.279863
GO:0043517	positive regulation of DNA damage response, signal transduction by p53 class mediator	2/1382	0.159336	0.279863
GO:0044406	adhesion of symbiont to host	2/1382	0.159336	0.279863
GO:0045188	regulation of circadian sleep/wake cycle, non-REM sleep	2/1382	0.159336	0.279863
GO:0045586	regulation of gamma-delta T cell differentiation	2/1382	0.159336	0.279863
GO:0045651	positive regulation of macrophage differentiation	2/1382	0.159336	0.279863
GO:0046036	CTP metabolic process	2/1382	0.159336	0.279863
GO:0046058	cAMP metabolic process	2/1382	0.159336	0.279863
GO:0046643	regulation of gamma-delta T cell activation	2/1382	0.159336	0.279863
GO:0048681	negative regulation of axon regeneration	2/1382	0.159336	0.279863
GO:0048755	branching morphogenesis of a nerve	2/1382	0.159336	0.279863
GO:0051290	protein heterotetramerization	2/1382	0.159336	0.279863
GO:0051451	myoblast migration	2/1382	0.159336	0.279863
GO:0051709	regulation of killing of cells of another organism	2/1382	0.159336	0.279863
GO:0060211	regulation of nuclear-transcribed mRNA poly(A) tail shortening	2/1382	0.159336	0.279863
GO:0060442	branching involved in prostate gland morphogenesis	2/1382	0.159336	0.279863
GO:0060742	epithelial cell differentiation involved in prostate gland development	2/1382	0.159336	0.279863
GO:0061052	negative regulation of cell growth involved in cardiac muscle cell development	2/1382	0.159336	0.279863
GO:0070341	fat cell proliferation	2/1382	0.159336	0.279863
GO:0070572	positive regulation of neuron projection regeneration	2/1382	0.159336	0.279863
GO:0070943	neutrophil-mediated killing of symbiont cell	2/1382	0.159336	0.279863
GO:0072176	nephric duct development	2/1382	0.159336	0.279863
GO:0072378	blood coagulation, fibrin clot formation	2/1382	0.159336	0.279863
GO:0086014	atrial cardiac muscle cell action potential	2/1382	0.159336	0.279863
GO:0086026	atrial cardiac muscle cell to AV node cell signaling	2/1382	0.159336	0.279863
GO:0086066	atrial cardiac muscle cell to AV node cell communication	2/1382	0.159336	0.279863
GO:0090110	COPII-coated vesicle cargo loading	2/1382	0.159336	0.279863
GO:0090312	positive regulation of protein deacetylation	2/1382	0.159336	0.279863
GO:0097084	vascular associated smooth muscle cell development	2/1382	0.159336	0.279863
GO:0097202	activation of cysteine-type endopeptidase activity	2/1382	0.159336	0.279863
GO:1900095	regulation of dosage compensation by inactivation of X chromosome	2/1382	0.159336	0.279863
GO:1903365	regulation of fear response	2/1382	0.159336	0.279863
GO:1903624	regulation of DNA catabolic process	2/1382	0.159336	0.279863
GO:1903998	regulation of eating behavior	2/1382	0.159336	0.279863
GO:1904925	positive regulation of autophagy of mitochondrion in response to mitochondrial depolarization	2/1382	0.159336	0.279863
GO:1990504	dense core granule exocytosis	2/1382	0.159336	0.279863
GO:2000035	regulation of stem cell division	2/1382	0.159336	0.279863
GO:2000811	negative regulation of anoikis	2/1382	0.159336	0.279863
GO:0019433	triglyceride catabolic process	3/1382	0.159623	0.279863
GO:0031100	animal organ regeneration	3/1382	0.159623	0.279863
GO:0034315	regulation of Arp2/3 complex-mediated actin nucleation	3/1382	0.159623	0.279863
GO:0034367	protein-containing complex remodeling	3/1382	0.159623	0.279863
GO:0042059	negative regulation of epidermal growth factor receptor signaling pathway	3/1382	0.159623	0.279863
GO:0042558	pteridine-containing compound metabolic process	3/1382	0.159623	0.279863
GO:0045187	regulation of circadian sleep/wake cycle, sleep	3/1382	0.159623	0.279863
GO:0046033	AMP metabolic process	3/1382	0.159623	0.279863
GO:0051560	mitochondrial calcium ion homeostasis	3/1382	0.159623	0.279863
GO:0051767	nitric-oxide synthase biosynthetic process	3/1382	0.159623	0.279863
GO:0051769	regulation of nitric-oxide synthase biosynthetic process	3/1382	0.159623	0.279863
GO:0060571	morphogenesis of an epithelial fold	3/1382	0.159623	0.279863
GO:0071108	protein K48-linked deubiquitination	3/1382	0.159623	0.279863
GO:0071361	cellular response to ethanol	3/1382	0.159623	0.279863
GO:1901223	negative regulation of non-canonical NF-kappaB signal transduction	3/1382	0.159623	0.279863
GO:1903578	regulation of ATP metabolic process	3/1382	0.159623	0.279863
GO:1905562	regulation of vascular endothelial cell proliferation	3/1382	0.159623	0.279863
GO:0001676	long-chain fatty acid metabolic process	9/1382	0.160246	0.280613
GO:0003014	renal system process	9/1382	0.160246	0.280613
GO:0007041	lysosomal transport	9/1382	0.160246	0.280613
GO:0051261	protein depolymerization	9/1382	0.160246	0.280613
GO:0000209	protein polyubiquitination	16/1382	0.1604	0.280798
GO:0046634	regulation of alpha-beta T cell activation	10/1382	0.162302	0.283954
GO:1904892	regulation of receptor signaling pathway via STAT	10/1382	0.162302	0.283954
GO:0001756	somitogenesis	6/1382	0.162614	0.284414
GO:0001101	response to acid chemical	14/1382	0.162672	0.284428
GO:0030317	flagellated sperm motility	11/1382	0.163338	0.285506
GO:0097009	energy homeostasis	9/1382	0.165476	0.289155
GO:0019748	secondary metabolic process	5/1382	0.166532	0.290559
GO:0043407	negative regulation of MAP kinase activity	5/1382	0.166532	0.290559
GO:0044091	membrane biogenesis	5/1382	0.166532	0.290559
GO:0044380	protein localization to cytoskeleton	5/1382	0.166532	0.290559
GO:0098926	postsynaptic signal transduction	5/1382	0.166532	0.290559
GO:0045017	glycerolipid biosynthetic process	14/1382	0.16665	0.290678
GO:0009394	2'-deoxyribonucleotide metabolic process	4/1382	0.167163	0.290778
GO:0019692	deoxyribose phosphate metabolic process	4/1382	0.167163	0.290778
GO:0021955	central nervous system neuron axonogenesis	4/1382	0.167163	0.290778
GO:0032781	positive regulation of ATP-dependent activity	4/1382	0.167163	0.290778
GO:0045047	protein targeting to ER	4/1382	0.167163	0.290778
GO:0046365	monosaccharide catabolic process	4/1382	0.167163	0.290778
GO:0050918	positive chemotaxis	4/1382	0.167163	0.290778
GO:1900087	positive regulation of G1/S transition of mitotic cell cycle	4/1382	0.167163	0.290778
GO:2000785	regulation of autophagosome assembly	4/1382	0.167163	0.290778
GO:0043279	response to alkaloid	6/1382	0.169557	0.294853
GO:0051321	meiotic cell cycle	21/1382	0.170463	0.29627
GO:0002286	T cell activation involved in immune response	9/1382	0.170785	0.29627
GO:0001675	acrosome assembly	3/1382	0.171454	0.29627
GO:0001919	regulation of receptor recycling	3/1382	0.171454	0.29627
GO:0003171	atrioventricular valve development	3/1382	0.171454	0.29627
GO:0007350	blastoderm segmentation	3/1382	0.171454	0.29627
GO:0030511	positive regulation of transforming growth factor beta receptor signaling pathway	3/1382	0.171454	0.29627
GO:0035510	DNA dealkylation	3/1382	0.171454	0.29627
GO:0042744	hydrogen peroxide catabolic process	3/1382	0.171454	0.29627
GO:0044346	fibroblast apoptotic process	3/1382	0.171454	0.29627
GO:0046885	regulation of hormone biosynthetic process	3/1382	0.171454	0.29627
GO:0048199	vesicle targeting, to, from or within Golgi	3/1382	0.171454	0.29627
GO:0048261	negative regulation of receptor-mediated endocytosis	3/1382	0.171454	0.29627
GO:0060004	reflex	3/1382	0.171454	0.29627
GO:0060252	positive regulation of glial cell proliferation	3/1382	0.171454	0.29627
GO:0061099	negative regulation of protein tyrosine kinase activity	3/1382	0.171454	0.29627
GO:0061484	hematopoietic stem cell homeostasis	3/1382	0.171454	0.29627
GO:0090314	positive regulation of protein targeting to membrane	3/1382	0.171454	0.29627
GO:0101023	vascular endothelial cell proliferation	3/1382	0.171454	0.29627
GO:1901658	glycosyl compound catabolic process	3/1382	0.171454	0.29627
GO:1903846	positive regulation of cellular response to transforming growth factor beta stimulus	3/1382	0.171454	0.29627
GO:0055088	lipid homeostasis	12/1382	0.172469	0.297934
GO:1903046	meiotic cell cycle process	15/1382	0.173203	0.298865
GO:0006091	generation of precursor metabolites and energy	28/1382	0.173877	0.298865
GO:0002011	morphogenesis of an epithelial sheet	5/1382	0.17453	0.298865
GO:0032465	regulation of cytokinesis	7/1382	0.175988	0.298865
GO:0050830	defense response to Gram-positive bacterium	13/1382	0.176042	0.298865
GO:0001977	renal system process involved in regulation of blood volume	2/1382	0.176618	0.298865
GO:0002091	negative regulation of receptor internalization	2/1382	0.176618	0.298865
GO:0002467	germinal center formation	2/1382	0.176618	0.298865
GO:0006044	N-acetylglucosamine metabolic process	2/1382	0.176618	0.298865
GO:0006177	GMP biosynthetic process	2/1382	0.176618	0.298865
GO:0006264	mitochondrial DNA replication	2/1382	0.176618	0.298865
GO:0007638	mechanosensory behavior	2/1382	0.176618	0.298865
GO:0008212	mineralocorticoid metabolic process	2/1382	0.176618	0.298865
GO:0009074	aromatic amino acid family catabolic process	2/1382	0.176618	0.298865
GO:0009176	pyrimidine deoxyribonucleoside monophosphate metabolic process	2/1382	0.176618	0.298865
GO:0010459	negative regulation of heart rate	2/1382	0.176618	0.298865
GO:0010715	regulation of extracellular matrix disassembly	2/1382	0.176618	0.298865
GO:0010887	negative regulation of cholesterol storage	2/1382	0.176618	0.298865
GO:0010896	regulation of triglyceride catabolic process	2/1382	0.176618	0.298865
GO:0019359	nicotinamide nucleotide biosynthetic process	2/1382	0.176618	0.298865
GO:0021681	cerebellar granular layer development	2/1382	0.176618	0.298865
GO:0021978	telencephalon regionalization	2/1382	0.176618	0.298865
GO:0030238	male sex determination	2/1382	0.176618	0.298865
GO:0031269	pseudopodium assembly	2/1382	0.176618	0.298865
GO:0031573	mitotic intra-S DNA damage checkpoint signaling	2/1382	0.176618	0.298865
GO:0032511	late endosome to vacuole transport via multivesicular body sorting pathway	2/1382	0.176618	0.298865
GO:0032688	negative regulation of interferon-beta production	2/1382	0.176618	0.298865
GO:0033084	regulation of immature T cell proliferation in thymus	2/1382	0.176618	0.298865
GO:0034497	protein localization to phagophore assembly site	2/1382	0.176618	0.298865
GO:0038065	collagen-activated signaling pathway	2/1382	0.176618	0.298865
GO:0040034	regulation of development, heterochronic	2/1382	0.176618	0.298865
GO:0042048	olfactory behavior	2/1382	0.176618	0.298865
GO:0042416	dopamine biosynthetic process	2/1382	0.176618	0.298865
GO:0042454	ribonucleoside catabolic process	2/1382	0.176618	0.298865
GO:0042748	circadian sleep/wake cycle, non-REM sleep	2/1382	0.176618	0.298865
GO:0043312	neutrophil degranulation	2/1382	0.176618	0.298865
GO:0043508	negative regulation of JUN kinase activity	2/1382	0.176618	0.298865
GO:0043584	nose development	2/1382	0.176618	0.298865
GO:0045346	regulation of MHC class II biosynthetic process	2/1382	0.176618	0.298865
GO:0051004	regulation of lipoprotein lipase activity	2/1382	0.176618	0.298865
GO:0051151	negative regulation of smooth muscle cell differentiation	2/1382	0.176618	0.298865
GO:0060026	convergent extension	2/1382	0.176618	0.298865
GO:0060546	negative regulation of necroptotic process	2/1382	0.176618	0.298865
GO:0060788	ectodermal placode formation	2/1382	0.176618	0.298865
GO:0060831	smoothened signaling pathway involved in dorsal/ventral neural tube patterning	2/1382	0.176618	0.298865
GO:0061101	neuroendocrine cell differentiation	2/1382	0.176618	0.298865
GO:0061548	ganglion development	2/1382	0.176618	0.298865
GO:0070234	positive regulation of T cell apoptotic process	2/1382	0.176618	0.298865
GO:0070278	extracellular matrix constituent secretion	2/1382	0.176618	0.298865
GO:0071697	ectodermal placode morphogenesis	2/1382	0.176618	0.298865
GO:0071801	regulation of podosome assembly	2/1382	0.176618	0.298865
GO:0090177	establishment of planar polarity involved in neural tube closure	2/1382	0.176618	0.298865
GO:0099004	calmodulin dependent kinase signaling pathway	2/1382	0.176618	0.298865
GO:0106380	purine ribonucleotide salvage	2/1382	0.176618	0.298865
GO:0120305	regulation of pigmentation	2/1382	0.176618	0.298865
GO:0141086	negative regulation of inflammasome-mediated signaling pathway	2/1382	0.176618	0.298865
GO:1901163	regulation of trophoblast cell migration	2/1382	0.176618	0.298865
GO:1901522	positive regulation of transcription from RNA polymerase II promoter involved in cellular response to chemical stimulus	2/1382	0.176618	0.298865
GO:1902043	positive regulation of extrinsic apoptotic signaling pathway via death domain receptors	2/1382	0.176618	0.298865
GO:1903818	positive regulation of voltage-gated potassium channel activity	2/1382	0.176618	0.298865
GO:1904181	positive regulation of membrane depolarization	2/1382	0.176618	0.298865
GO:1904923	regulation of autophagy of mitochondrion in response to mitochondrial depolarization	2/1382	0.176618	0.298865
GO:0001783	B cell apoptotic process	4/1382	0.176647	0.298865
GO:0030195	negative regulation of blood coagulation	4/1382	0.176647	0.298865
GO:0030279	negative regulation of ossification	4/1382	0.176647	0.298865
GO:0042554	superoxide anion generation	4/1382	0.176647	0.298865
GO:0048854	brain morphogenesis	4/1382	0.176647	0.298865
GO:0070542	response to fatty acid	4/1382	0.176647	0.298865
GO:1902116	negative regulation of organelle assembly	4/1382	0.176647	0.298865
GO:1902991	regulation of amyloid precursor protein catabolic process	4/1382	0.176647	0.298865
GO:0009199	ribonucleoside triphosphate metabolic process	11/1382	0.177435	0.300022
GO:0050729	positive regulation of inflammatory response	11/1382	0.177435	0.300022
GO:0072522	purine-containing compound biosynthetic process	15/1382	0.181124	0.30617
GO:0010665	regulation of cardiac muscle cell apoptotic process	5/1382	0.182671	0.308602
GO:0032655	regulation of interleukin-12 production	5/1382	0.182671	0.308602
GO:0008654	phospholipid biosynthetic process	14/1382	0.183053	0.308776
GO:0002834	regulation of response to tumor cell	3/1382	0.183525	0.308776
GO:0003085	negative regulation of systemic arterial blood pressure	3/1382	0.183525	0.308776
GO:0006027	glycosaminoglycan catabolic process	3/1382	0.183525	0.308776
GO:0006829	zinc ion transport	3/1382	0.183525	0.308776
GO:0021533	cell differentiation in hindbrain	3/1382	0.183525	0.308776
GO:0021602	cranial nerve morphogenesis	3/1382	0.183525	0.308776
GO:0032509	endosome transport via multivesicular body sorting pathway	3/1382	0.183525	0.308776
GO:0034067	protein localization to Golgi apparatus	3/1382	0.183525	0.308776
GO:0045830	positive regulation of isotype switching	3/1382	0.183525	0.308776
GO:0050802	circadian sleep/wake cycle, sleep	3/1382	0.183525	0.308776
GO:0098810	neurotransmitter reuptake	3/1382	0.183525	0.308776
GO:0099622	cardiac muscle cell membrane repolarization	3/1382	0.183525	0.308776
GO:1902914	regulation of protein polyubiquitination	3/1382	0.183525	0.308776
GO:0002714	positive regulation of B cell mediated immunity	6/1382	0.183804	0.308882
GO:0002891	positive regulation of immunoglobulin mediated immune response	6/1382	0.183804	0.308882
GO:0006081	cellular aldehyde metabolic process	6/1382	0.183804	0.308882
GO:0060976	coronary vasculature development	6/1382	0.183804	0.308882
GO:0000280	nuclear division	26/1382	0.186001	0.312268
GO:0002686	negative regulation of leukocyte migration	4/1382	0.186307	0.312268
GO:0009262	deoxyribonucleotide metabolic process	4/1382	0.186307	0.312268
GO:0009409	response to cold	4/1382	0.186307	0.312268
GO:0048741	skeletal muscle fiber development	4/1382	0.186307	0.312268
GO:0060338	regulation of type I interferon-mediated signaling pathway	4/1382	0.186307	0.312268
GO:0071300	cellular response to retinoic acid	4/1382	0.186307	0.312268
GO:0071542	dopaminergic neuron differentiation	4/1382	0.186307	0.312268
GO:1900047	negative regulation of hemostasis	4/1382	0.186307	0.312268
GO:0007338	single fertilization	11/1382	0.187143	0.313577
GO:0007093	mitotic cell cycle checkpoint signaling	10/1382	0.187558	0.314182
GO:0006766	vitamin metabolic process	7/1382	0.188986	0.316389
GO:0021954	central nervous system neuron development	7/1382	0.188986	0.316389
GO:0006814	sodium ion transport	16/1382	0.190707	0.319177
GO:0043616	keratinocyte proliferation	5/1382	0.190948	0.319209
GO:0046173	polyol biosynthetic process	5/1382	0.190948	0.319209
GO:0051205	protein insertion into membrane	5/1382	0.190948	0.319209
GO:1903307	positive regulation of regulated secretory pathway	5/1382	0.190948	0.319209
GO:0072665	protein localization to vacuole	6/1382	0.191098	0.319275
GO:1901880	negative regulation of protein depolymerization	6/1382	0.191098	0.319275
GO:0043266	regulation of potassium ion transport	8/1382	0.191687	0.320072
GO:0051028	mRNA transport	8/1382	0.191687	0.320072
GO:0000712	resolution of meiotic recombination intermediates	2/1382	0.194172	0.321328
GO:0001845	phagolysosome assembly	2/1382	0.194172	0.321328
GO:0002295	T-helper cell lineage commitment	2/1382	0.194172	0.321328
GO:0002689	negative regulation of leukocyte chemotaxis	2/1382	0.194172	0.321328
GO:0003356	regulation of cilium beat frequency	2/1382	0.194172	0.321328
GO:0006704	glucocorticoid biosynthetic process	2/1382	0.194172	0.321328
GO:0009208	pyrimidine ribonucleoside triphosphate metabolic process	2/1382	0.194172	0.321328
GO:0009263	deoxyribonucleotide biosynthetic process	2/1382	0.194172	0.321328
GO:0009265	2'-deoxyribonucleotide biosynthetic process	2/1382	0.194172	0.321328
GO:0010832	negative regulation of myotube differentiation	2/1382	0.194172	0.321328
GO:0014819	regulation of skeletal muscle contraction	2/1382	0.194172	0.321328
GO:0015802	basic amino acid transport	2/1382	0.194172	0.321328
GO:0016264	gap junction assembly	2/1382	0.194172	0.321328
GO:0031280	negative regulation of cyclase activity	2/1382	0.194172	0.321328
GO:0032401	establishment of melanosome localization	2/1382	0.194172	0.321328
GO:0033083	regulation of immature T cell proliferation	2/1382	0.194172	0.321328
GO:0035728	response to hepatocyte growth factor	2/1382	0.194172	0.321328
GO:0045059	positive thymic T cell selection	2/1382	0.194172	0.321328
GO:0045342	MHC class II biosynthetic process	2/1382	0.194172	0.321328
GO:0046385	deoxyribose phosphate biosynthetic process	2/1382	0.194172	0.321328
GO:0046653	tetrahydrofolate metabolic process	2/1382	0.194172	0.321328
GO:0048302	regulation of isotype switching to IgG isotypes	2/1382	0.194172	0.321328
GO:0055089	fatty acid homeostasis	2/1382	0.194172	0.321328
GO:0061450	trophoblast cell migration	2/1382	0.194172	0.321328
GO:0070942	neutrophil mediated cytotoxicity	2/1382	0.194172	0.321328
GO:0071371	cellular response to gonadotropin stimulus	2/1382	0.194172	0.321328
GO:0090336	positive regulation of brown fat cell differentiation	2/1382	0.194172	0.321328
GO:1903587	regulation of blood vessel endothelial cell proliferation involved in sprouting angiogenesis	2/1382	0.194172	0.321328
GO:1903959	regulation of monoatomic anion transmembrane transport	2/1382	0.194172	0.321328
GO:2000678	negative regulation of transcription regulatory region DNA binding	2/1382	0.194172	0.321328
GO:2001028	positive regulation of endothelial cell chemotaxis	2/1382	0.194172	0.321328
GO:0060294	cilium movement involved in cell motility	12/1382	0.195556	0.322373
GO:0006892	post-Golgi vesicle-mediated transport	7/1382	0.195627	0.322373
GO:0021675	nerve development	7/1382	0.195627	0.322373
GO:0072655	establishment of protein localization to mitochondrion	7/1382	0.195627	0.322373
GO:0000096	sulfur amino acid metabolic process	3/1382	0.195812	0.322373
GO:0002360	T cell lineage commitment	3/1382	0.195812	0.322373
GO:0006516	glycoprotein catabolic process	3/1382	0.195812	0.322373
GO:0006910	phagocytosis, recognition	3/1382	0.195812	0.322373
GO:0021952	central nervous system projection neuron axonogenesis	3/1382	0.195812	0.322373
GO:0032958	inositol phosphate biosynthetic process	3/1382	0.195812	0.322373
GO:0034063	stress granule assembly	3/1382	0.195812	0.322373
GO:0034138	toll-like receptor 3 signaling pathway	3/1382	0.195812	0.322373
GO:0042749	regulation of circadian sleep/wake cycle	3/1382	0.195812	0.322373
GO:0046339	diacylglycerol metabolic process	3/1382	0.195812	0.322373
GO:0048641	regulation of skeletal muscle tissue development	3/1382	0.195812	0.322373
GO:0060586	multicellular organismal-level iron ion homeostasis	3/1382	0.195812	0.322373
GO:1901185	negative regulation of ERBB signaling pathway	3/1382	0.195812	0.322373
GO:1990806	ligand-gated ion channel signaling pathway	3/1382	0.195812	0.322373
GO:0000184	nuclear-transcribed mRNA catabolic process, nonsense-mediated decay	4/1382	0.196133	0.322439
GO:0006767	water-soluble vitamin metabolic process	4/1382	0.196133	0.322439
GO:0042417	dopamine metabolic process	4/1382	0.196133	0.322439
GO:0048873	homeostasis of number of cells within a tissue	4/1382	0.196133	0.322439
GO:0071168	protein localization to chromatin	4/1382	0.196133	0.322439
GO:0051279	regulation of release of sequestered calcium ion into cytosol	6/1382	0.198502	0.326239
GO:0002548	monocyte chemotaxis	5/1382	0.199356	0.327269
GO:0006487	protein N-linked glycosylation	5/1382	0.199356	0.327269
GO:0006911	phagocytosis, engulfment	5/1382	0.199356	0.327269
GO:0032615	interleukin-12 production	5/1382	0.199356	0.327269
GO:0097722	sperm motility	11/1382	0.202146	0.331756
GO:0006368	transcription elongation by RNA polymerase II	7/1382	0.202359	0.331915
GO:0032147	activation of protein kinase activity	7/1382	0.202359	0.331915
GO:0045471	response to ethanol	6/1382	0.206009	0.337399
GO:0007215	glutamate receptor signaling pathway	4/1382	0.206113	0.337399
GO:0032881	regulation of polysaccharide metabolic process	4/1382	0.206113	0.337399
GO:0033173	calcineurin-NFAT signaling cascade	4/1382	0.206113	0.337399
GO:0034205	amyloid-beta formation	4/1382	0.206113	0.337399
GO:0035774	positive regulation of insulin secretion involved in cellular response to glucose stimulus	4/1382	0.206113	0.337399
GO:0050850	positive regulation of calcium-mediated signaling	4/1382	0.206113	0.337399
GO:0010662	regulation of striated muscle cell apoptotic process	5/1382	0.207887	0.339131
GO:0042311	vasodilation	5/1382	0.207887	0.339131
GO:0042551	neuron maturation	5/1382	0.207887	0.339131
GO:0051055	negative regulation of lipid biosynthetic process	5/1382	0.207887	0.339131
GO:0009156	ribonucleoside monophosphate biosynthetic process	3/1382	0.208292	0.339131
GO:0010669	epithelial structure maintenance	3/1382	0.208292	0.339131
GO:0018345	protein palmitoylation	3/1382	0.208292	0.339131
GO:0021697	cerebellar cortex formation	3/1382	0.208292	0.339131
GO:0032212	positive regulation of telomere maintenance via telomerase	3/1382	0.208292	0.339131
GO:0032691	negative regulation of interleukin-1 beta production	3/1382	0.208292	0.339131
GO:0033598	mammary gland epithelial cell proliferation	3/1382	0.208292	0.339131
GO:0036336	dendritic cell migration	3/1382	0.208292	0.339131
GO:0044273	sulfur compound catabolic process	3/1382	0.208292	0.339131
GO:0045662	negative regulation of myoblast differentiation	3/1382	0.208292	0.339131
GO:0050996	positive regulation of lipid catabolic process	3/1382	0.208292	0.339131
GO:0060669	embryonic placenta morphogenesis	3/1382	0.208292	0.339131
GO:0071763	nuclear membrane organization	3/1382	0.208292	0.339131
GO:0140058	neuron projection arborization	3/1382	0.208292	0.339131
GO:0140448	signaling receptor ligand precursor processing	3/1382	0.208292	0.339131
GO:0070252	actin-mediated cell contraction	7/1382	0.209179	0.340478
GO:0051260	protein homooligomerization	12/1382	0.210046	0.341286
GO:0009165	nucleotide biosynthetic process	16/1382	0.210957	0.341286
GO:0006482	protein demethylation	2/1382	0.211931	0.341286
GO:0007614	short-term memory	2/1382	0.211931	0.341286
GO:0008214	protein dealkylation	2/1382	0.211931	0.341286
GO:0018279	protein N-linked glycosylation via asparagine	2/1382	0.211931	0.341286
GO:0019430	removal of superoxide radicals	2/1382	0.211931	0.341286
GO:0021702	cerebellar Purkinje cell differentiation	2/1382	0.211931	0.341286
GO:0031268	pseudopodium organization	2/1382	0.211931	0.341286
GO:0032274	gonadotropin secretion	2/1382	0.211931	0.341286
GO:0032957	inositol trisphosphate metabolic process	2/1382	0.211931	0.341286
GO:0033080	immature T cell proliferation in thymus	2/1382	0.211931	0.341286
GO:0033194	response to hydroperoxide	2/1382	0.211931	0.341286
GO:0035337	fatty-acyl-CoA metabolic process	2/1382	0.211931	0.341286
GO:0038092	nodal signaling pathway	2/1382	0.211931	0.341286
GO:0042249	establishment of planar polarity of embryonic epithelium	2/1382	0.211931	0.341286
GO:0043252	sodium-independent organic anion transport	2/1382	0.211931	0.341286
GO:0048291	isotype switching to IgG isotypes	2/1382	0.211931	0.341286
GO:0051905	establishment of pigment granule localization	2/1382	0.211931	0.341286
GO:0060134	prepulse inhibition	2/1382	0.211931	0.341286
GO:0060192	negative regulation of lipase activity	2/1382	0.211931	0.341286
GO:0060856	establishment of blood-brain barrier	2/1382	0.211931	0.341286
GO:0061051	positive regulation of cell growth involved in cardiac muscle cell development	2/1382	0.211931	0.341286
GO:0061709	reticulophagy	2/1382	0.211931	0.341286
GO:0062099	negative regulation of programmed necrotic cell death	2/1382	0.211931	0.341286
GO:0070314	G1 to G0 transition	2/1382	0.211931	0.341286
GO:0071243	cellular response to arsenic-containing substance	2/1382	0.211931	0.341286
GO:0071696	ectodermal placode development	2/1382	0.211931	0.341286
GO:0140131	positive regulation of lymphocyte chemotaxis	2/1382	0.211931	0.341286
GO:1901160	primary amino compound metabolic process	2/1382	0.211931	0.341286
GO:1901659	glycosyl compound biosynthetic process	2/1382	0.211931	0.341286
GO:1902563	regulation of neutrophil activation	2/1382	0.211931	0.341286
GO:1902855	regulation of non-motile cilium assembly	2/1382	0.211931	0.341286
GO:1903376	regulation of oxidative stress-induced neuron intrinsic apoptotic signaling pathway	2/1382	0.211931	0.341286
GO:1903729	regulation of plasma membrane organization	2/1382	0.211931	0.341286
GO:1904294	positive regulation of ERAD pathway	2/1382	0.211931	0.341286
GO:1905809	negative regulation of synapse organization	2/1382	0.211931	0.341286
GO:1905939	regulation of gonad development	2/1382	0.211931	0.341286
GO:0002639	positive regulation of immunoglobulin production	6/1382	0.213616	0.343903
GO:0000086	G2/M transition of mitotic cell cycle	9/1382	0.215931	0.347149
GO:0046425	regulation of receptor signaling pathway via JAK-STAT	9/1382	0.215931	0.347149
GO:1990266	neutrophil migration	9/1382	0.215931	0.347149
GO:0042632	cholesterol homeostasis	7/1382	0.216083	0.347149
GO:0003016	respiratory system process	4/1382	0.216236	0.347149
GO:0006739	NADP metabolic process	4/1382	0.216236	0.347149
GO:0010837	regulation of keratinocyte proliferation	4/1382	0.216236	0.347149
GO:0032210	regulation of telomere maintenance via telomerase	4/1382	0.216236	0.347149
GO:0045663	positive regulation of myoblast differentiation	4/1382	0.216236	0.347149
GO:0070269	pyroptosis	4/1382	0.216236	0.347149
GO:0001658	branching involved in ureteric bud morphogenesis	5/1382	0.216534	0.347337
GO:0002861	regulation of inflammatory response to antigenic stimulus	5/1382	0.216534	0.347337
GO:0060119	inner ear receptor cell development	5/1382	0.216534	0.347337
GO:1901293	nucleoside phosphate biosynthetic process	16/1382	0.219319	0.351706
GO:0007051	spindle organization	12/1382	0.219955	0.352628
GO:0002828	regulation of type 2 immune response	3/1382	0.220943	0.352735
GO:0007097	nuclear migration	3/1382	0.220943	0.352735
GO:0009119	ribonucleoside metabolic process	3/1382	0.220943	0.352735
GO:0009225	nucleotide-sugar metabolic process	3/1382	0.220943	0.352735
GO:0021904	dorsal/ventral neural tube patterning	3/1382	0.220943	0.352735
GO:0022410	circadian sleep/wake cycle process	3/1382	0.220943	0.352735
GO:0040036	regulation of fibroblast growth factor receptor signaling pathway	3/1382	0.220943	0.352735
GO:0042278	purine nucleoside metabolic process	3/1382	0.220943	0.352735
GO:0044319	wound healing, spreading of cells	3/1382	0.220943	0.352735
GO:0052652	cyclic purine nucleotide metabolic process	3/1382	0.220943	0.352735
GO:0060914	heart formation	3/1382	0.220943	0.352735
GO:0060964	regulation of miRNA-mediated gene silencing	3/1382	0.220943	0.352735
GO:0072528	pyrimidine-containing compound biosynthetic process	3/1382	0.220943	0.352735
GO:0090505	epiboly involved in wound healing	3/1382	0.220943	0.352735
GO:2000272	negative regulation of signaling receptor activity	3/1382	0.220943	0.352735
GO:0140013	meiotic nuclear division	13/1382	0.221564	0.35363
GO:0009582	detection of abiotic stimulus	9/1382	0.221881	0.354037
GO:0030301	cholesterol transport	8/1382	0.223032	0.355734
GO:0055092	sterol homeostasis	7/1382	0.223069	0.355734
GO:0001539	cilium or flagellum-dependent cell motility	12/1382	0.224981	0.358583
GO:0060285	cilium-dependent cell motility	12/1382	0.224981	0.358583
GO:0001655	urogenital system development	5/1382	0.225291	0.358583
GO:0009247	glycolipid biosynthetic process	5/1382	0.225291	0.358583
GO:0010656	negative regulation of muscle cell apoptotic process	5/1382	0.225291	0.358583
GO:0032387	negative regulation of intracellular transport	5/1382	0.225291	0.358583
GO:0033363	secretory granule organization	5/1382	0.225291	0.358583
GO:0007601	visual perception	10/1382	0.225622	0.359009
GO:0018198	peptidyl-cysteine modification	4/1382	0.226491	0.360093
GO:0045953	negative regulation of natural killer cell mediated cytotoxicity	4/1382	0.226491	0.360093
GO:1902041	regulation of extrinsic apoptotic signaling pathway via death domain receptors	4/1382	0.226491	0.360093
GO:0009581	detection of external stimulus	9/1382	0.227893	0.361711
GO:1904062	regulation of monoatomic cation transmembrane transport	21/1382	0.228934	0.361711
GO:0002440	production of molecular mediator of immune response	24/1382	0.229027	0.361711
GO:0006400	tRNA modification	6/1382	0.229111	0.361711
GO:0046530	photoreceptor cell differentiation	6/1382	0.229111	0.361711
GO:0072078	nephron tubule morphogenesis	6/1382	0.229111	0.361711
GO:0002097	tRNA wobble base modification	2/1382	0.229836	0.361711
GO:0003184	pulmonary valve morphogenesis	2/1382	0.229836	0.361711
GO:0006851	mitochondrial calcium ion transmembrane transport	2/1382	0.229836	0.361711
GO:0007252	I-kappaB phosphorylation	2/1382	0.229836	0.361711
GO:0010644	cell communication by electrical coupling	2/1382	0.229836	0.361711
GO:0014051	gamma-aminobutyric acid secretion	2/1382	0.229836	0.361711
GO:0015669	gas transport	2/1382	0.229836	0.361711
GO:0019363	pyridine nucleotide biosynthetic process	2/1382	0.229836	0.361711
GO:0032261	purine nucleotide salvage	2/1382	0.229836	0.361711
GO:0032897	negative regulation of viral transcription	2/1382	0.229836	0.361711
GO:0033079	immature T cell proliferation	2/1382	0.229836	0.361711
GO:0033605	positive regulation of catecholamine secretion	2/1382	0.229836	0.361711
GO:0042492	gamma-delta T cell differentiation	2/1382	0.229836	0.361711
GO:0042574	retinal metabolic process	2/1382	0.229836	0.361711
GO:0044030	regulation of DNA methylation	2/1382	0.229836	0.361711
GO:0045579	positive regulation of B cell differentiation	2/1382	0.229836	0.361711
GO:0045717	negative regulation of fatty acid biosynthetic process	2/1382	0.229836	0.361711
GO:0045986	negative regulation of smooth muscle contraction	2/1382	0.229836	0.361711
GO:0046348	amino sugar catabolic process	2/1382	0.229836	0.361711
GO:0048268	clathrin coat assembly	2/1382	0.229836	0.361711
GO:0050862	positive regulation of T cell receptor signaling pathway	2/1382	0.229836	0.361711
GO:0051350	negative regulation of lyase activity	2/1382	0.229836	0.361711
GO:0051385	response to mineralocorticoid	2/1382	0.229836	0.361711
GO:0060396	growth hormone receptor signaling pathway	2/1382	0.229836	0.361711
GO:0060707	trophoblast giant cell differentiation	2/1382	0.229836	0.361711
GO:0071378	cellular response to growth hormone stimulus	2/1382	0.229836	0.361711
GO:0080009	mRNA methylation	2/1382	0.229836	0.361711
GO:0090660	cerebrospinal fluid circulation	2/1382	0.229836	0.361711
GO:0106070	regulation of adenylate cyclase-activating G protein-coupled receptor signaling pathway	2/1382	0.229836	0.361711
GO:2000725	regulation of cardiac muscle cell differentiation	2/1382	0.229836	0.361711
GO:2000786	positive regulation of autophagosome assembly	2/1382	0.229836	0.361711
GO:0046330	positive regulation of JNK cascade	7/1382	0.230132	0.362076
GO:0006520	amino acid metabolic process	16/1382	0.23213	0.36512
GO:0006941	striated muscle contraction	11/1382	0.233627	0.366352
GO:0002063	chondrocyte development	3/1382	0.233741	0.366352
GO:0002902	regulation of B cell apoptotic process	3/1382	0.233741	0.366352
GO:0010923	negative regulation of phosphatase activity	3/1382	0.233741	0.366352
GO:0032205	negative regulation of telomere maintenance	3/1382	0.233741	0.366352
GO:0035116	embryonic hindlimb morphogenesis	3/1382	0.233741	0.366352
GO:0045616	regulation of keratinocyte differentiation	3/1382	0.233741	0.366352
GO:0045987	positive regulation of smooth muscle contraction	3/1382	0.233741	0.366352
GO:0050482	arachidonic acid secretion	3/1382	0.233741	0.366352
GO:0050951	sensory perception of temperature stimulus	3/1382	0.233741	0.366352
GO:0090504	epiboly	3/1382	0.233741	0.366352
GO:1900368	regulation of post-transcriptional gene silencing by regulatory ncRNA	3/1382	0.233741	0.366352
GO:1903963	arachidonate transport	3/1382	0.233741	0.366352
GO:0006406	mRNA export from nucleus	5/1382	0.234151	0.366795
GO:0007032	endosome organization	5/1382	0.234151	0.366795
GO:0051225	spindle assembly	8/1382	0.236069	0.369698
GO:0000959	mitochondrial RNA metabolic process	4/1382	0.236866	0.370442
GO:0002716	negative regulation of natural killer cell mediated immunity	4/1382	0.236866	0.370442
GO:0021532	neural tube patterning	4/1382	0.236866	0.370442
GO:0032728	positive regulation of interferon-beta production	4/1382	0.236866	0.370442
GO:0048009	insulin-like growth factor receptor signaling pathway	4/1382	0.236866	0.370442
GO:0015980	energy derivation by oxidation of organic compounds	20/1382	0.237495	0.371325
GO:0032008	positive regulation of TOR signaling	5/1382	0.243107	0.379789
GO:0032206	positive regulation of telomere maintenance	5/1382	0.243107	0.379789
GO:0090307	mitotic spindle assembly	5/1382	0.243107	0.379789
GO:0006637	acyl-CoA metabolic process	6/1382	0.244949	0.380452
GO:0035383	thioester metabolic process	6/1382	0.244949	0.380452
GO:0072088	nephron epithelium morphogenesis	6/1382	0.244949	0.380452
GO:0072384	organelle transport along microtubule	6/1382	0.244949	0.380452
GO:0042742	defense response to bacterium	24/1382	0.246391	0.380452
GO:0000002	mitochondrial genome maintenance	3/1382	0.246667	0.380452
GO:0010719	negative regulation of epithelial to mesenchymal transition	3/1382	0.246667	0.380452
GO:0030431	sleep	3/1382	0.246667	0.380452
GO:0032607	interferon-alpha production	3/1382	0.246667	0.380452
GO:0090075	relaxation of muscle	3/1382	0.246667	0.380452
GO:0090114	COPII-coated vesicle budding	3/1382	0.246667	0.380452
GO:0001881	receptor recycling	4/1382	0.24735	0.380452
GO:0014904	myotube cell development	4/1382	0.24735	0.380452
GO:0030850	prostate gland development	4/1382	0.24735	0.380452
GO:0034331	cell junction maintenance	4/1382	0.24735	0.380452
GO:0046456	icosanoid biosynthetic process	4/1382	0.24735	0.380452
GO:0046596	regulation of viral entry into host cell	4/1382	0.24735	0.380452
GO:0046641	positive regulation of alpha-beta T cell proliferation	4/1382	0.24735	0.380452
GO:0097720	calcineurin-mediated signaling	4/1382	0.24735	0.380452
GO:1900542	regulation of purine nucleotide metabolic process	4/1382	0.24735	0.380452
GO:1902930	regulation of alcohol biosynthetic process	4/1382	0.24735	0.380452
GO:0002449	lymphocyte mediated immunity	27/1382	0.247664	0.380452
GO:0006085	acetyl-CoA biosynthetic process	2/1382	0.247833	0.380452
GO:0006309	apoptotic DNA fragmentation	2/1382	0.247833	0.380452
GO:0006620	post-translational protein targeting to endoplasmic reticulum membrane	2/1382	0.247833	0.380452
GO:0006625	protein targeting to peroxisome	2/1382	0.247833	0.380452
GO:0006670	sphingosine metabolic process	2/1382	0.247833	0.380452
GO:0008334	histone mRNA metabolic process	2/1382	0.247833	0.380452
GO:0009083	branched-chain amino acid catabolic process	2/1382	0.247833	0.380452
GO:0009159	deoxyribonucleoside monophosphate catabolic process	2/1382	0.247833	0.380452
GO:0021694	cerebellar Purkinje cell layer formation	2/1382	0.247833	0.380452
GO:0032011	ARF protein signal transduction	2/1382	0.247833	0.380452
GO:0032012	regulation of ARF protein signal transduction	2/1382	0.247833	0.380452
GO:0032230	positive regulation of synaptic transmission, GABAergic	2/1382	0.247833	0.380452
GO:0033599	regulation of mammary gland epithelial cell proliferation	2/1382	0.247833	0.380452
GO:0034122	negative regulation of toll-like receptor signaling pathway	2/1382	0.247833	0.380452
GO:0034349	glial cell apoptotic process	2/1382	0.247833	0.380452
GO:0036003	positive regulation of transcription from RNA polymerase II promoter in response to stress	2/1382	0.247833	0.380452
GO:0036480	neuron intrinsic apoptotic signaling pathway in response to oxidative stress	2/1382	0.247833	0.380452
GO:0043373	CD4-positive, alpha-beta T cell lineage commitment	2/1382	0.247833	0.380452
GO:0045947	negative regulation of translational initiation	2/1382	0.247833	0.380452
GO:0046827	positive regulation of protein export from nucleus	2/1382	0.247833	0.380452
GO:0048557	embryonic digestive tract morphogenesis	2/1382	0.247833	0.380452
GO:0051580	regulation of neurotransmitter uptake	2/1382	0.247833	0.380452
GO:0051956	negative regulation of amino acid transport	2/1382	0.247833	0.380452
GO:0060314	regulation of ryanodine-sensitive calcium-release channel activity	2/1382	0.247833	0.380452
GO:0061469	regulation of type B pancreatic cell proliferation	2/1382	0.247833	0.380452
GO:0070886	positive regulation of calcineurin-NFAT signaling cascade	2/1382	0.247833	0.380452
GO:0071450	cellular response to oxygen radical	2/1382	0.247833	0.380452
GO:0071451	cellular response to superoxide	2/1382	0.247833	0.380452
GO:0071514	genomic imprinting	2/1382	0.247833	0.380452
GO:0072189	ureter development	2/1382	0.247833	0.380452
GO:0072376	protein activation cascade	2/1382	0.247833	0.380452
GO:0072662	protein localization to peroxisome	2/1382	0.247833	0.380452
GO:0072663	establishment of protein localization to peroxisome	2/1382	0.247833	0.380452
GO:0097623	potassium ion export across plasma membrane	2/1382	0.247833	0.380452
GO:0106058	positive regulation of calcineurin-mediated signaling	2/1382	0.247833	0.380452
GO:1900117	regulation of execution phase of apoptosis	2/1382	0.247833	0.380452
GO:1901673	regulation of mitotic spindle assembly	2/1382	0.247833	0.380452
GO:1901679	nucleotide transmembrane transport	2/1382	0.247833	0.380452
GO:1902004	positive regulation of amyloid-beta formation	2/1382	0.247833	0.380452
GO:1904177	regulation of adipose tissue development	2/1382	0.247833	0.380452
GO:1905564	positive regulation of vascular endothelial cell proliferation	2/1382	0.247833	0.380452
GO:2000136	regulation of cell proliferation involved in heart morphogenesis	2/1382	0.247833	0.380452
GO:2000369	regulation of clathrin-dependent endocytosis	2/1382	0.247833	0.380452
GO:0050953	sensory perception of light stimulus	10/1382	0.248613	0.381445
GO:0098773	skin epidermis development	10/1382	0.248613	0.381445
GO:0010466	negative regulation of peptidase activity	15/1382	0.250391	0.384071
GO:0015695	organic cation transport	5/1382	0.252152	0.38636
GO:0019933	cAMP-mediated signaling	5/1382	0.252152	0.38636
GO:0050994	regulation of lipid catabolic process	5/1382	0.252152	0.38636
GO:0098754	detoxification	5/1382	0.252152	0.38636
GO:0046165	alcohol biosynthetic process	9/1382	0.25252	0.38682
GO:0006029	proteoglycan metabolic process	6/1382	0.252985	0.387326
GO:0042269	regulation of natural killer cell mediated cytotoxicity	6/1382	0.252985	0.387326
GO:0006140	regulation of nucleotide metabolic process	4/1382	0.257933	0.394691
GO:0032715	negative regulation of interleukin-6 production	4/1382	0.257933	0.394691
GO:2001257	regulation of cation channel activity	9/1382	0.25881	0.395929
GO:0001953	negative regulation of cell-matrix adhesion	3/1382	0.259699	0.396128
GO:0006775	fat-soluble vitamin metabolic process	3/1382	0.259699	0.396128
GO:0010667	negative regulation of cardiac muscle cell apoptotic process	3/1382	0.259699	0.396128
GO:0030808	regulation of nucleotide biosynthetic process	3/1382	0.259699	0.396128
GO:0032967	positive regulation of collagen biosynthetic process	3/1382	0.259699	0.396128
GO:0042270	protection from natural killer cell mediated cytotoxicity	3/1382	0.259699	0.396128
GO:0043302	positive regulation of leukocyte degranulation	3/1382	0.259699	0.396128
GO:0045920	negative regulation of exocytosis	3/1382	0.259699	0.396128
GO:0060966	regulation of gene silencing by regulatory ncRNA	3/1382	0.259699	0.396128
GO:1900371	regulation of purine nucleotide biosynthetic process	3/1382	0.259699	0.396128
GO:1904358	positive regulation of telomere maintenance via telomere lengthening	3/1382	0.259699	0.396128
GO:0050954	sensory perception of mechanical stimulus	18/1382	0.26029	0.396925
GO:0072028	nephron morphogenesis	6/1382	0.261092	0.397937
GO:0098661	inorganic anion transmembrane transport	6/1382	0.261092	0.397937
GO:0086003	cardiac muscle cell contraction	5/1382	0.261279	0.398117
GO:0001946	lymphangiogenesis	2/1382	0.265871	0.403084
GO:0001976	nervous system process involved in regulation of systemic arterial blood pressure	2/1382	0.265871	0.403084
GO:0002577	regulation of antigen processing and presentation	2/1382	0.265871	0.403084
GO:0006071	glycerol metabolic process	2/1382	0.265871	0.403084
GO:0006658	phosphatidylserine metabolic process	2/1382	0.265871	0.403084
GO:0006896	Golgi to vacuole transport	2/1382	0.265871	0.403084
GO:0009219	pyrimidine deoxyribonucleotide metabolic process	2/1382	0.265871	0.403084
GO:0010804	negative regulation of tumor necrosis factor-mediated signaling pathway	2/1382	0.265871	0.403084
GO:0015919	peroxisomal membrane transport	2/1382	0.265871	0.403084
GO:0032495	response to muramyl dipeptide	2/1382	0.265871	0.403084
GO:0035234	ectopic germ cell programmed cell death	2/1382	0.265871	0.403084
GO:0045649	regulation of macrophage differentiation	2/1382	0.265871	0.403084
GO:0045948	positive regulation of translational initiation	2/1382	0.265871	0.403084
GO:0046325	negative regulation of glucose import	2/1382	0.265871	0.403084
GO:0050884	neuromuscular process controlling posture	2/1382	0.265871	0.403084
GO:0060155	platelet dense granule organization	2/1382	0.265871	0.403084
GO:0061323	cell proliferation involved in heart morphogenesis	2/1382	0.265871	0.403084
GO:0070230	positive regulation of lymphocyte apoptotic process	2/1382	0.265871	0.403084
GO:0150104	transport across blood-brain barrier	2/1382	0.265871	0.403084
GO:0010951	negative regulation of endopeptidase activity	11/1382	0.266834	0.404437
GO:0021517	ventral spinal cord development	4/1382	0.268602	0.40658
GO:0032330	regulation of chondrocyte differentiation	4/1382	0.268602	0.40658
GO:0046854	phosphatidylinositol phosphate biosynthetic process	4/1382	0.268602	0.40658
GO:0051353	positive regulation of oxidoreductase activity	4/1382	0.268602	0.40658
GO:0061462	protein localization to lysosome	4/1382	0.268602	0.40658
GO:0008202	steroid metabolic process	20/1382	0.269056	0.407161
GO:0045911	positive regulation of DNA recombination	5/1382	0.270481	0.409102
GO:0099518	vesicle cytoskeletal trafficking	5/1382	0.270481	0.409102
GO:0007031	peroxisome organization	3/1382	0.272817	0.411443
GO:0021591	ventricular system development	3/1382	0.272817	0.411443
GO:0031069	hair follicle morphogenesis	3/1382	0.272817	0.411443
GO:0043304	regulation of mast cell degranulation	3/1382	0.272817	0.411443
GO:0048013	ephrin receptor signaling pathway	3/1382	0.272817	0.411443
GO:0050901	leukocyte tethering or rolling	3/1382	0.272817	0.411443
GO:0051125	regulation of actin nucleation	3/1382	0.272817	0.411443
GO:0051953	negative regulation of amine transport	3/1382	0.272817	0.411443
GO:0070266	necroptotic process	3/1382	0.272817	0.411443
GO:0072210	metanephric nephron development	3/1382	0.272817	0.411443
GO:0090140	regulation of mitochondrial fission	3/1382	0.272817	0.411443
GO:0030593	neutrophil chemotaxis	7/1382	0.273952	0.413048
GO:0002715	regulation of natural killer cell mediated immunity	6/1382	0.277503	0.418181
GO:0072524	pyridine-containing compound metabolic process	6/1382	0.277503	0.418181
GO:0051646	mitochondrion localization	4/1382	0.279347	0.420851
GO:0042093	T-helper cell differentiation	5/1382	0.279752	0.421129
GO:0046640	regulation of alpha-beta T cell proliferation	5/1382	0.279752	0.421129
GO:0060675	ureteric bud morphogenesis	5/1382	0.279752	0.421129
GO:0001975	response to amphetamine	2/1382	0.283906	0.423173
GO:0002283	neutrophil activation involved in immune response	2/1382	0.283906	0.423173
GO:0006089	lactate metabolic process	2/1382	0.283906	0.423173
GO:0006541	glutamine metabolic process	2/1382	0.283906	0.423173
GO:0006684	sphingomyelin metabolic process	2/1382	0.283906	0.423173
GO:0007176	regulation of epidermal growth factor-activated receptor activity	2/1382	0.283906	0.423173
GO:0007620	copulation	2/1382	0.283906	0.423173
GO:0009129	pyrimidine nucleoside monophosphate metabolic process	2/1382	0.283906	0.423173
GO:0009147	pyrimidine nucleoside triphosphate metabolic process	2/1382	0.283906	0.423173
GO:0009151	purine deoxyribonucleotide metabolic process	2/1382	0.283906	0.423173
GO:0009164	nucleoside catabolic process	2/1382	0.283906	0.423173
GO:0010224	response to UV-B	2/1382	0.283906	0.423173
GO:0010842	retina layer formation	2/1382	0.283906	0.423173
GO:0021513	spinal cord dorsal/ventral patterning	2/1382	0.283906	0.423173
GO:0030539	male genitalia development	2/1382	0.283906	0.423173
GO:0032515	negative regulation of phosphoprotein phosphatase activity	2/1382	0.283906	0.423173
GO:0034312	diol biosynthetic process	2/1382	0.283906	0.423173
GO:0034587	piRNA processing	2/1382	0.283906	0.423173
GO:0042730	fibrinolysis	2/1382	0.283906	0.423173
GO:0043101	purine-containing compound salvage	2/1382	0.283906	0.423173
GO:0043374	CD8-positive, alpha-beta T cell differentiation	2/1382	0.283906	0.423173
GO:0045652	regulation of megakaryocyte differentiation	2/1382	0.283906	0.423173
GO:0045820	negative regulation of glycolytic process	2/1382	0.283906	0.423173
GO:0046321	positive regulation of fatty acid oxidation	2/1382	0.283906	0.423173
GO:0046629	gamma-delta T cell activation	2/1382	0.283906	0.423173
GO:0048532	anatomical structure arrangement	2/1382	0.283906	0.423173
GO:0050650	chondroitin sulfate proteoglycan biosynthetic process	2/1382	0.283906	0.423173
GO:0050910	detection of mechanical stimulus involved in sensory perception of sound	2/1382	0.283906	0.423173
GO:0051931	regulation of sensory perception	2/1382	0.283906	0.423173
GO:0061760	antifungal innate immune response	2/1382	0.283906	0.423173
GO:0071397	cellular response to cholesterol	2/1382	0.283906	0.423173
GO:0071731	response to nitric oxide	2/1382	0.283906	0.423173
GO:0072578	neurotransmitter-gated ion channel clustering	2/1382	0.283906	0.423173
GO:0090201	negative regulation of release of cytochrome c from mitochondria	2/1382	0.283906	0.423173
GO:0098719	sodium ion import across plasma membrane	2/1382	0.283906	0.423173
GO:1902254	negative regulation of intrinsic apoptotic signaling pathway by p53 class mediator	2/1382	0.283906	0.423173
GO:1903236	regulation of leukocyte tethering or rolling	2/1382	0.283906	0.423173
GO:2000209	regulation of anoikis	2/1382	0.283906	0.423173
GO:0090277	positive regulation of peptide hormone secretion	9/1382	0.284444	0.423865
GO:0006884	cell volume homeostasis	3/1382	0.286002	0.424864
GO:0007340	acrosome reaction	3/1382	0.286002	0.424864
GO:0009303	rRNA transcription	3/1382	0.286002	0.424864
GO:0021522	spinal cord motor neuron differentiation	3/1382	0.286002	0.424864
GO:0032438	melanosome organization	3/1382	0.286002	0.424864
GO:0046329	negative regulation of JNK cascade	3/1382	0.286002	0.424864
GO:0060074	synapse maturation	3/1382	0.286002	0.424864
GO:0060292	long-term synaptic depression	3/1382	0.286002	0.424864
GO:0060674	placenta blood vessel development	3/1382	0.286002	0.424864
GO:0090311	regulation of protein deacetylation	3/1382	0.286002	0.424864
GO:0099170	postsynaptic modulation of chemical synaptic transmission	3/1382	0.286002	0.424864
GO:1902003	regulation of amyloid-beta formation	3/1382	0.286002	0.424864
GO:0002294	CD4-positive, alpha-beta T cell differentiation involved in immune response	5/1382	0.289083	0.429331
GO:0002888	positive regulation of myeloid leukocyte mediated immunity	4/1382	0.290159	0.430261
GO:0006693	prostaglandin metabolic process	4/1382	0.290159	0.430261
GO:0032350	regulation of hormone metabolic process	4/1382	0.290159	0.430261
GO:0050435	amyloid-beta metabolic process	4/1382	0.290159	0.430261
GO:0070509	calcium ion import	4/1382	0.290159	0.430261
GO:0072698	protein localization to microtubule cytoskeleton	4/1382	0.290159	0.430261
GO:0035710	CD4-positive, alpha-beta T cell activation	8/1382	0.290544	0.430721
GO:0048144	fibroblast proliferation	9/1382	0.29096	0.431227
GO:0043648	dicarboxylic acid metabolic process	6/1382	0.294142	0.435718
GO:0051341	regulation of oxidoreductase activity	6/1382	0.294142	0.435718
GO:0051928	positive regulation of calcium ion transport	9/1382	0.297513	0.440569
GO:0045931	positive regulation of mitotic cell cycle	8/1382	0.29757	0.440569
GO:0140014	mitotic nuclear division	15/1382	0.298131	0.441103
GO:0002293	alpha-beta T cell differentiation involved in immune response	5/1382	0.29847	0.441103
GO:0021536	diencephalon development	5/1382	0.29847	0.441103
GO:0001835	blastocyst hatching	3/1382	0.299235	0.441103
GO:0010664	negative regulation of striated muscle cell apoptotic process	3/1382	0.299235	0.441103
GO:0010714	positive regulation of collagen metabolic process	3/1382	0.299235	0.441103
GO:0033866	nucleoside bisphosphate biosynthetic process	3/1382	0.299235	0.441103
GO:0034030	ribonucleoside bisphosphate biosynthetic process	3/1382	0.299235	0.441103
GO:0034033	purine nucleoside bisphosphate biosynthetic process	3/1382	0.299235	0.441103
GO:0035188	hatching	3/1382	0.299235	0.441103
GO:0042745	circadian sleep/wake cycle	3/1382	0.299235	0.441103
GO:0048665	neuron fate specification	3/1382	0.299235	0.441103
GO:0048753	pigment granule organization	3/1382	0.299235	0.441103
GO:0060236	regulation of mitotic spindle organization	3/1382	0.299235	0.441103
GO:0071684	organism emergence from protective structure	3/1382	0.299235	0.441103
GO:0086004	regulation of cardiac muscle cell contraction	3/1382	0.299235	0.441103
GO:0086065	cell communication involved in cardiac conduction	3/1382	0.299235	0.441103
GO:0009410	response to xenobiotic stimulus	19/1382	0.30083	0.441293
GO:0002455	humoral immune response mediated by circulating immunoglobulin	4/1382	0.301025	0.441293
GO:0006692	prostanoid metabolic process	4/1382	0.301025	0.441293
GO:0008631	intrinsic apoptotic signaling pathway in response to oxidative stress	4/1382	0.301025	0.441293
GO:0033059	cellular pigmentation	4/1382	0.301025	0.441293
GO:0045010	actin nucleation	4/1382	0.301025	0.441293
GO:0051489	regulation of filopodium assembly	4/1382	0.301025	0.441293
GO:0002544	chronic inflammatory response	2/1382	0.301897	0.441293
GO:0002922	positive regulation of humoral immune response	2/1382	0.301897	0.441293
GO:0003177	pulmonary valve development	2/1382	0.301897	0.441293
GO:0006595	polyamine metabolic process	2/1382	0.301897	0.441293
GO:0009168	purine ribonucleoside monophosphate biosynthetic process	2/1382	0.301897	0.441293
GO:0010885	regulation of cholesterol storage	2/1382	0.301897	0.441293
GO:0031445	regulation of heterochromatin formation	2/1382	0.301897	0.441293
GO:0035089	establishment of apical/basal cell polarity	2/1382	0.301897	0.441293
GO:0036119	response to platelet-derived growth factor	2/1382	0.301897	0.441293
GO:0043171	peptide catabolic process	2/1382	0.301897	0.441293
GO:0043501	skeletal muscle adaptation	2/1382	0.301897	0.441293
GO:0043605	amide catabolic process	2/1382	0.301897	0.441293
GO:0044827	modulation by host of viral genome replication	2/1382	0.301897	0.441293
GO:0050965	detection of temperature stimulus involved in sensory perception of pain	2/1382	0.301897	0.441293
GO:0051900	regulation of mitochondrial depolarization	2/1382	0.301897	0.441293
GO:0055062	phosphate ion homeostasis	2/1382	0.301897	0.441293
GO:0060221	retinal rod cell differentiation	2/1382	0.301897	0.441293
GO:0060544	regulation of necroptotic process	2/1382	0.301897	0.441293
GO:0070861	regulation of protein exit from endoplasmic reticulum	2/1382	0.301897	0.441293
GO:0071359	cellular response to dsRNA	2/1382	0.301897	0.441293
GO:0072079	nephron tubule formation	2/1382	0.301897	0.441293
GO:0090141	positive regulation of mitochondrial fission	2/1382	0.301897	0.441293
GO:0098780	response to mitochondrial depolarisation	2/1382	0.301897	0.441293
GO:0098801	regulation of renal system process	2/1382	0.301897	0.441293
GO:0120261	regulation of heterochromatin organization	2/1382	0.301897	0.441293
GO:2001026	regulation of endothelial cell chemotaxis	2/1382	0.301897	0.441293
GO:0061053	somite development	6/1382	0.302535	0.441889
GO:1901379	regulation of potassium ion transmembrane transport	6/1382	0.302535	0.441889
GO:1901879	regulation of protein depolymerization	6/1382	0.302535	0.441889
GO:0034250	positive regulation of amide metabolic process	10/1382	0.302981	0.442428
GO:0009260	ribonucleotide biosynthetic process	12/1382	0.305236	0.445608
GO:0001510	RNA methylation	5/1382	0.307904	0.448933
GO:0002287	alpha-beta T cell activation involved in immune response	5/1382	0.307904	0.448933
GO:0017156	calcium-ion regulated exocytosis	5/1382	0.307904	0.448933
GO:0042246	tissue regeneration	5/1382	0.307904	0.448933
GO:1905515	non-motile cilium assembly	5/1382	0.307904	0.448933
GO:0002793	positive regulation of peptide secretion	9/1382	0.310727	0.452933
GO:0019058	viral life cycle	14/1382	0.310868	0.453024
GO:0045104	intermediate filament cytoskeleton organization	6/1382	0.310972	0.453061
GO:0007631	feeding behavior	8/1382	0.311737	0.453939
GO:0032673	regulation of interleukin-4 production	4/1382	0.311937	0.453939
GO:1900271	regulation of long-term synaptic potentiation	4/1382	0.311937	0.453939
GO:1990542	mitochondrial transmembrane transport	4/1382	0.311937	0.453939
GO:0032024	positive regulation of insulin secretion	7/1382	0.31197	0.453939
GO:0001709	cell fate determination	3/1382	0.312499	0.45402
GO:0009595	detection of biotic stimulus	3/1382	0.312499	0.45402
GO:0010661	positive regulation of muscle cell apoptotic process	3/1382	0.312499	0.45402
GO:0032689	negative regulation of type II interferon production	3/1382	0.312499	0.45402
GO:0033006	regulation of mast cell activation involved in immune response	3/1382	0.312499	0.45402
GO:2000463	positive regulation of excitatory postsynaptic potential	3/1382	0.312499	0.45402
GO:0120254	olefinic compound metabolic process	10/1382	0.31546	0.458206
GO:0007018	microtubule-based movement	24/1382	0.316874	0.460144
GO:0007566	embryo implantation	5/1382	0.31738	0.460529
GO:0048488	synaptic vesicle endocytosis	5/1382	0.31738	0.460529
GO:0072171	mesonephric tubule morphogenesis	5/1382	0.31738	0.460529
GO:0007368	determination of left/right symmetry	8/1382	0.318872	0.460793
GO:0010927	cellular component assembly involved in morphogenesis	8/1382	0.318872	0.460793
GO:0043299	leukocyte degranulation	6/1382	0.319447	0.460793
GO:0045103	intermediate filament-based process	6/1382	0.319447	0.460793
GO:0051899	membrane depolarization	6/1382	0.319447	0.460793
GO:0033865	nucleoside bisphosphate metabolic process	7/1382	0.319694	0.460793
GO:0033875	ribonucleoside bisphosphate metabolic process	7/1382	0.319694	0.460793
GO:0034032	purine nucleoside bisphosphate metabolic process	7/1382	0.319694	0.460793
GO:0006760	folic acid-containing compound metabolic process	2/1382	0.319806	0.460793
GO:0009081	branched-chain amino acid metabolic process	2/1382	0.319806	0.460793
GO:0014075	response to amine	2/1382	0.319806	0.460793
GO:0016973	poly(A)+ mRNA export from nucleus	2/1382	0.319806	0.460793
GO:0018230	peptidyl-L-cysteine S-palmitoylation	2/1382	0.319806	0.460793
GO:0018231	peptidyl-S-diacylglycerol-L-cysteine biosynthetic process from peptidyl-cysteine	2/1382	0.319806	0.460793
GO:0021511	spinal cord patterning	2/1382	0.319806	0.460793
GO:0030277	maintenance of gastrointestinal epithelium	2/1382	0.319806	0.460793
GO:0034114	regulation of heterotypic cell-cell adhesion	2/1382	0.319806	0.460793
GO:0034383	low-density lipoprotein particle clearance	2/1382	0.319806	0.460793
GO:0043011	myeloid dendritic cell differentiation	2/1382	0.319806	0.460793
GO:0043369	CD4-positive or CD8-positive, alpha-beta T cell lineage commitment	2/1382	0.319806	0.460793
GO:0043586	tongue development	2/1382	0.319806	0.460793
GO:0046040	IMP metabolic process	2/1382	0.319806	0.460793
GO:0048333	mesodermal cell differentiation	2/1382	0.319806	0.460793
GO:0048339	paraxial mesoderm development	2/1382	0.319806	0.460793
GO:0048643	positive regulation of skeletal muscle tissue development	2/1382	0.319806	0.460793
GO:0140112	extracellular vesicle biogenesis	2/1382	0.319806	0.460793
GO:0141087	positive regulation of inflammasome-mediated signaling pathway	2/1382	0.319806	0.460793
GO:1904292	regulation of ERAD pathway	2/1382	0.319806	0.460793
GO:1990830	cellular response to leukemia inhibitory factor	17/1382	0.320794	0.462101
GO:0002204	somatic recombination of immunoglobulin genes involved in immune response	4/1382	0.322883	0.464296
GO:0002208	somatic diversification of immunoglobulins involved in immune response	4/1382	0.322883	0.464296
GO:0007595	lactation	4/1382	0.322883	0.464296
GO:0043330	response to exogenous dsRNA	4/1382	0.322883	0.464296
GO:0045190	isotype switching	4/1382	0.322883	0.464296
GO:0060632	regulation of microtubule-based movement	4/1382	0.322883	0.464296
GO:0072666	establishment of protein localization to vacuole	4/1382	0.322883	0.464296
GO:0006164	purine nucleotide biosynthetic process	13/1382	0.324545	0.466569
GO:0014059	regulation of dopamine secretion	3/1382	0.325777	0.467639
GO:0032527	protein exit from endoplasmic reticulum	3/1382	0.325777	0.467639
GO:0035640	exploration behavior	3/1382	0.325777	0.467639
GO:0040018	positive regulation of multicellular organism growth	3/1382	0.325777	0.467639
GO:0042119	neutrophil activation	3/1382	0.325777	0.467639
GO:2000279	negative regulation of DNA biosynthetic process	3/1382	0.325777	0.467639
GO:0002562	somatic diversification of immune receptors via germline recombination within a single locus	5/1382	0.326891	0.468769
GO:0016444	somatic cell DNA recombination	5/1382	0.326891	0.468769
GO:0044458	motile cilium assembly	5/1382	0.326891	0.468769
GO:0046633	alpha-beta T cell proliferation	5/1382	0.326891	0.468769
GO:0042177	negative regulation of protein catabolic process	7/1382	0.327451	0.469338
GO:0042267	natural killer cell mediated cytotoxicity	7/1382	0.327451	0.469338
GO:1990823	response to leukemia inhibitory factor	17/1382	0.330185	0.473138
GO:0044839	cell cycle G2/M phase transition	9/1382	0.330777	0.473869
GO:0071229	cellular response to acid chemical	11/1382	0.331146	0.474279
GO:0002438	acute inflammatory response to antigenic stimulus	4/1382	0.333855	0.477446
GO:0006903	vesicle targeting	4/1382	0.333855	0.477446
GO:0030199	collagen fibril organization	4/1382	0.333855	0.477446
GO:0051445	regulation of meiotic cell cycle	4/1382	0.333855	0.477446
GO:0097479	synaptic vesicle localization	4/1382	0.333855	0.477446
GO:0099171	presynaptic modulation of chemical synaptic transmission	4/1382	0.333855	0.477446
GO:0022898	regulation of transmembrane transporter activity	16/1382	0.334092	0.477666
GO:0043367	CD4-positive, alpha-beta T cell differentiation	6/1382	0.336492	0.480056
GO:0002115	store-operated calcium entry	2/1382	0.3376	0.480056
GO:0006298	mismatch repair	2/1382	0.3376	0.480056
GO:0009127	purine nucleoside monophosphate biosynthetic process	2/1382	0.3376	0.480056
GO:0009185	ribonucleoside diphosphate metabolic process	2/1382	0.3376	0.480056
GO:0010894	negative regulation of steroid biosynthetic process	2/1382	0.3376	0.480056
GO:0014850	response to muscle activity	2/1382	0.3376	0.480056
GO:0019400	alditol metabolic process	2/1382	0.3376	0.480056
GO:0021692	cerebellar Purkinje cell layer morphogenesis	2/1382	0.3376	0.480056
GO:0032352	positive regulation of hormone metabolic process	2/1382	0.3376	0.480056
GO:0032780	negative regulation of ATP-dependent activity	2/1382	0.3376	0.480056
GO:0032930	positive regulation of superoxide anion generation	2/1382	0.3376	0.480056
GO:0033008	positive regulation of mast cell activation involved in immune response	2/1382	0.3376	0.480056
GO:0035024	negative regulation of Rho protein signal transduction	2/1382	0.3376	0.480056
GO:0035459	vesicle cargo loading	2/1382	0.3376	0.480056
GO:0043306	positive regulation of mast cell degranulation	2/1382	0.3376	0.480056
GO:0043567	regulation of insulin-like growth factor receptor signaling pathway	2/1382	0.3376	0.480056
GO:0051457	maintenance of protein location in nucleus	2/1382	0.3376	0.480056
GO:0055064	chloride ion homeostasis	2/1382	0.3376	0.480056
GO:0061162	establishment of monopolar cell polarity	2/1382	0.3376	0.480056
GO:1902410	mitotic cytokinetic process	2/1382	0.3376	0.480056
GO:1903306	negative regulation of regulated secretory pathway	2/1382	0.3376	0.480056
GO:0003352	regulation of cilium movement	3/1382	0.339053	0.480931
GO:0006220	pyrimidine nucleotide metabolic process	3/1382	0.339053	0.480931
GO:0010453	regulation of cell fate commitment	3/1382	0.339053	0.480931
GO:0032733	positive regulation of interleukin-10 production	3/1382	0.339053	0.480931
GO:0050892	intestinal absorption	3/1382	0.339053	0.480931
GO:0051294	establishment of spindle orientation	3/1382	0.339053	0.480931
GO:0070884	regulation of calcineurin-NFAT signaling cascade	3/1382	0.339053	0.480931
GO:0086002	cardiac muscle cell action potential involved in contraction	3/1382	0.339053	0.480931
GO:0090022	regulation of neutrophil chemotaxis	3/1382	0.339053	0.480931
GO:1901983	regulation of protein acetylation	3/1382	0.339053	0.480931
GO:0002275	myeloid cell activation involved in immune response	7/1382	0.343047	0.486476
GO:0090068	positive regulation of cell cycle process	15/1382	0.343185	0.486553
GO:0030166	proteoglycan biosynthetic process	4/1382	0.344843	0.488542
GO:0042446	hormone biosynthetic process	4/1382	0.344843	0.488542
GO:0060711	labyrinthine layer development	4/1382	0.344843	0.488542
GO:0006626	protein targeting to mitochondrion	5/1382	0.345991	0.489806
GO:0046496	nicotinamide nucleotide metabolic process	5/1382	0.345991	0.489806
GO:0140238	presynaptic endocytosis	5/1382	0.345991	0.489806
GO:0009152	purine ribonucleotide biosynthetic process	11/1382	0.349238	0.494282
GO:0046390	ribose phosphate biosynthetic process	12/1382	0.350822	0.496237
GO:0002228	natural killer cell mediated immunity	7/1382	0.350879	0.496237
GO:1901989	positive regulation of cell cycle phase transition	7/1382	0.350879	0.496237
GO:0001504	neurotransmitter uptake	3/1382	0.35231	0.497282
GO:0008207	C21-steroid hormone metabolic process	3/1382	0.35231	0.497282
GO:0032228	regulation of synaptic transmission, GABAergic	3/1382	0.35231	0.497282
GO:0032660	regulation of interleukin-17 production	3/1382	0.35231	0.497282
GO:0042220	response to cocaine	3/1382	0.35231	0.497282
GO:0090224	regulation of spindle organization	3/1382	0.35231	0.497282
GO:0106056	regulation of calcineurin-mediated signaling	3/1382	0.35231	0.497282
GO:1904645	response to amyloid-beta	3/1382	0.35231	0.497282
GO:0030101	natural killer cell activation	8/1382	0.35495	0.497887
GO:0033559	unsaturated fatty acid metabolic process	8/1382	0.35495	0.497887
GO:0042102	positive regulation of T cell proliferation	8/1382	0.35495	0.497887
GO:0002407	dendritic cell chemotaxis	2/1382	0.35525	0.497887
GO:0002726	positive regulation of T cell cytokine production	2/1382	0.35525	0.497887
GO:0006007	glucose catabolic process	2/1382	0.35525	0.497887
GO:0006221	pyrimidine nucleotide biosynthetic process	2/1382	0.35525	0.497887
GO:0007202	activation of phospholipase C activity	2/1382	0.35525	0.497887
GO:0007635	chemosensory behavior	2/1382	0.35525	0.497887
GO:0010566	regulation of ketone biosynthetic process	2/1382	0.35525	0.497887
GO:0010666	positive regulation of cardiac muscle cell apoptotic process	2/1382	0.35525	0.497887
GO:0010829	negative regulation of glucose transmembrane transport	2/1382	0.35525	0.497887
GO:0014808	release of sequestered calcium ion into cytosol by sarcoplasmic reticulum	2/1382	0.35525	0.497887
GO:0019068	virion assembly	2/1382	0.35525	0.497887
GO:0032331	negative regulation of chondrocyte differentiation	2/1382	0.35525	0.497887
GO:0038083	peptidyl-tyrosine autophosphorylation	2/1382	0.35525	0.497887
GO:0042474	middle ear morphogenesis	2/1382	0.35525	0.497887
GO:0045736	negative regulation of cyclin-dependent protein serine/threonine kinase activity	2/1382	0.35525	0.497887
GO:0045822	negative regulation of heart contraction	2/1382	0.35525	0.497887
GO:0045838	positive regulation of membrane potential	2/1382	0.35525	0.497887
GO:0046386	deoxyribose phosphate catabolic process	2/1382	0.35525	0.497887
GO:0046782	regulation of viral transcription	2/1382	0.35525	0.497887
GO:0048857	neural nucleus development	2/1382	0.35525	0.497887
GO:0051204	protein insertion into mitochondrial membrane	2/1382	0.35525	0.497887
GO:0061339	establishment or maintenance of monopolar cell polarity	2/1382	0.35525	0.497887
GO:1902176	negative regulation of oxidative stress-induced intrinsic apoptotic signaling pathway	2/1382	0.35525	0.497887
GO:1904353	regulation of telomere capping	2/1382	0.35525	0.497887
GO:1904357	negative regulation of telomere maintenance via telomere lengthening	2/1382	0.35525	0.497887
GO:2000561	regulation of CD4-positive, alpha-beta T cell proliferation	2/1382	0.35525	0.497887
GO:0001754	eye photoreceptor cell differentiation	4/1382	0.355838	0.498589
GO:0033135	regulation of peptidyl-serine phosphorylation	9/1382	0.357847	0.501283
GO:0010970	transport along microtubule	10/1382	0.359919	0.504062
GO:0060972	left/right pattern formation	8/1382	0.362227	0.506931
GO:0002028	regulation of sodium ion transport	6/1382	0.362232	0.506931
GO:0019935	cyclic-nucleotide-mediated signaling	6/1382	0.362232	0.506931
GO:0002090	regulation of receptor internalization	5/1382	0.365155	0.510435
GO:0019362	pyridine nucleotide metabolic process	5/1382	0.365155	0.510435
GO:0070918	regulatory ncRNA processing	5/1382	0.365155	0.510435
GO:0009268	response to pH	3/1382	0.365535	0.510435
GO:0048147	negative regulation of fibroblast proliferation	3/1382	0.365535	0.510435
GO:0099590	neurotransmitter receptor internalization	3/1382	0.365535	0.510435
GO:0140632	canonical inflammasome complex assembly	3/1382	0.365535	0.510435
GO:1901568	fatty acid derivative metabolic process	3/1382	0.365535	0.510435
GO:2000516	positive regulation of CD4-positive, alpha-beta T cell activation	3/1382	0.365535	0.510435
GO:0071230	cellular response to amino acid stimulus	10/1382	0.366345	0.511442
GO:0006749	glutathione metabolic process	4/1382	0.366831	0.511995
GO:0045921	positive regulation of exocytosis	6/1382	0.370841	0.517338
GO:0002523	leukocyte migration involved in inflammatory response	2/1382	0.372728	0.517338
GO:0006376	mRNA splice site recognition	2/1382	0.372728	0.517338
GO:0008211	glucocorticoid metabolic process	2/1382	0.372728	0.517338
GO:0009264	deoxyribonucleotide catabolic process	2/1382	0.372728	0.517338
GO:0010663	positive regulation of striated muscle cell apoptotic process	2/1382	0.372728	0.517338
GO:0016226	iron-sulfur cluster assembly	2/1382	0.372728	0.517338
GO:0018200	peptidyl-glutamic acid modification	2/1382	0.372728	0.517338
GO:0021871	forebrain regionalization	2/1382	0.372728	0.517338
GO:0031163	metallo-sulfur cluster assembly	2/1382	0.372728	0.517338
GO:0032740	positive regulation of interleukin-17 production	2/1382	0.372728	0.517338
GO:0033622	integrin activation	2/1382	0.372728	0.517338
GO:0035739	CD4-positive, alpha-beta T cell proliferation	2/1382	0.372728	0.517338
GO:0035988	chondrocyte proliferation	2/1382	0.372728	0.517338
GO:0039694	viral RNA genome replication	2/1382	0.372728	0.517338
GO:0045939	negative regulation of steroid metabolic process	2/1382	0.372728	0.517338
GO:0046716	muscle cell cellular homeostasis	2/1382	0.372728	0.517338
GO:0050961	detection of temperature stimulus involved in sensory perception	2/1382	0.372728	0.517338
GO:0051873	killing by host of symbiont cells	2/1382	0.372728	0.517338
GO:0060143	positive regulation of syncytium formation by plasma membrane fusion	2/1382	0.372728	0.517338
GO:0060765	regulation of androgen receptor signaling pathway	2/1382	0.372728	0.517338
GO:1903514	release of sequestered calcium ion into cytosol by endoplasmic reticulum	2/1382	0.372728	0.517338
GO:1904030	negative regulation of cyclin-dependent protein kinase activity	2/1382	0.372728	0.517338
GO:0099111	microtubule-based transport	12/1382	0.374049	0.519046
GO:0006413	translational initiation	7/1382	0.37447	0.519505
GO:0140888	interferon-mediated signaling pathway	5/1382	0.374747	0.519763
GO:0014044	Schwann cell development	3/1382	0.378713	0.522609
GO:0044788	modulation by host of viral process	3/1382	0.378713	0.522609
GO:0048489	synaptic vesicle transport	3/1382	0.378713	0.522609
GO:0009799	specification of symmetry	8/1382	0.384134	0.522609
GO:0009855	determination of bilateral symmetry	8/1382	0.384134	0.522609
GO:0033044	regulation of chromosome organization	13/1382	0.385411	0.522609
GO:0002315	marginal zone B cell differentiation	1/1382	0.387525	0.522609
GO:0002536	respiratory burst involved in inflammatory response	1/1382	0.387525	0.522609
GO:0002784	regulation of antimicrobial peptide production	1/1382	0.387525	0.522609
GO:0002924	negative regulation of humoral immune response mediated by circulating immunoglobulin	1/1382	0.387525	0.522609
GO:0002934	desmosome organization	1/1382	0.387525	0.522609
GO:0003129	heart induction	1/1382	0.387525	0.522609
GO:0003330	regulation of extracellular matrix constituent secretion	1/1382	0.387525	0.522609
GO:0006563	L-serine metabolic process	1/1382	0.387525	0.522609
GO:0006616	SRP-dependent cotranslational protein targeting to membrane, translocation	1/1382	0.387525	0.522609
GO:0006646	phosphatidylethanolamine biosynthetic process	1/1382	0.387525	0.522609
GO:0007158	neuron cell-cell adhesion	1/1382	0.387525	0.522609
GO:0007220	Notch receptor processing	1/1382	0.387525	0.522609
GO:0008343	adult feeding behavior	1/1382	0.387525	0.522609
GO:0009138	pyrimidine nucleoside diphosphate metabolic process	1/1382	0.387525	0.522609
GO:0009650	UV protection	1/1382	0.387525	0.522609
GO:0010692	regulation of alkaline phosphatase activity	1/1382	0.387525	0.522609
GO:0010728	regulation of hydrogen peroxide biosynthetic process	1/1382	0.387525	0.522609
GO:0014016	neuroblast differentiation	1/1382	0.387525	0.522609
GO:0015705	iodide transport	1/1382	0.387525	0.522609
GO:0015858	nucleoside transport	1/1382	0.387525	0.522609
GO:0015866	ADP transport	1/1382	0.387525	0.522609
GO:0021562	vestibulocochlear nerve development	1/1382	0.387525	0.522609
GO:0021603	cranial nerve formation	1/1382	0.387525	0.522609
GO:0021684	cerebellar granular layer formation	1/1382	0.387525	0.522609
GO:0021707	cerebellar granule cell differentiation	1/1382	0.387525	0.522609
GO:0031666	positive regulation of lipopolysaccharide-mediated signaling pathway	1/1382	0.387525	0.522609
GO:0032762	mast cell cytokine production	1/1382	0.387525	0.522609
GO:0033212	iron import into cell	1/1382	0.387525	0.522609
GO:0033603	positive regulation of dopamine secretion	1/1382	0.387525	0.522609
GO:0033860	regulation of NAD(P)H oxidase activity	1/1382	0.387525	0.522609
GO:0034163	regulation of toll-like receptor 9 signaling pathway	1/1382	0.387525	0.522609
GO:0034379	very-low-density lipoprotein particle assembly	1/1382	0.387525	0.522609
GO:0035095	behavioral response to nicotine	1/1382	0.387525	0.522609
GO:0035360	positive regulation of peroxisome proliferator activated receptor signaling pathway	1/1382	0.387525	0.522609
GO:0035581	sequestering of extracellular ligand from receptor	1/1382	0.387525	0.522609
GO:0035646	endosome to melanosome transport	1/1382	0.387525	0.522609
GO:0035871	protein K11-linked deubiquitination	1/1382	0.387525	0.522609
GO:0035878	nail development	1/1382	0.387525	0.522609
GO:0035907	dorsal aorta development	1/1382	0.387525	0.522609
GO:0042117	monocyte activation	1/1382	0.387525	0.522609
GO:0042439	ethanolamine-containing compound metabolic process	1/1382	0.387525	0.522609
GO:0043485	endosome to pigment granule transport	1/1382	0.387525	0.522609
GO:0043551	regulation of phosphatidylinositol 3-kinase activity	1/1382	0.387525	0.522609
GO:0046055	dGMP catabolic process	1/1382	0.387525	0.522609
GO:0046719	regulation by virus of viral protein levels in host cell	1/1382	0.387525	0.522609
GO:0048023	positive regulation of melanin biosynthetic process	1/1382	0.387525	0.522609
GO:0048280	vesicle fusion with Golgi apparatus	1/1382	0.387525	0.522609
GO:0048703	embryonic viscerocranium morphogenesis	1/1382	0.387525	0.522609
GO:0048757	pigment granule maturation	1/1382	0.387525	0.522609
GO:0048840	otolith development	1/1382	0.387525	0.522609
GO:0050957	equilibrioception	1/1382	0.387525	0.522609
GO:0051001	negative regulation of nitric-oxide synthase activity	1/1382	0.387525	0.522609
GO:0051255	spindle midzone assembly	1/1382	0.387525	0.522609
GO:0051583	dopamine uptake involved in synaptic transmission	1/1382	0.387525	0.522609
GO:0051775	response to redox state	1/1382	0.387525	0.522609
GO:0051823	regulation of synapse structural plasticity	1/1382	0.387525	0.522609
GO:0051934	catecholamine uptake involved in synaptic transmission	1/1382	0.387525	0.522609
GO:0060539	diaphragm development	1/1382	0.387525	0.522609
GO:0060710	chorio-allantoic fusion	1/1382	0.387525	0.522609
GO:0060926	cardiac pacemaker cell development	1/1382	0.387525	0.522609
GO:0061365	positive regulation of triglyceride lipase activity	1/1382	0.387525	0.522609
GO:0061668	mitochondrial ribosome assembly	1/1382	0.387525	0.522609
GO:0070099	regulation of chemokine-mediated signaling pathway	1/1382	0.387525	0.522609
GO:0070327	thyroid hormone transport	1/1382	0.387525	0.522609
GO:0070391	response to lipoteichoic acid	1/1382	0.387525	0.522609
GO:0070862	negative regulation of protein exit from endoplasmic reticulum	1/1382	0.387525	0.522609
GO:0071028	nuclear mRNA surveillance	1/1382	0.387525	0.522609
GO:0071223	cellular response to lipoteichoic acid	1/1382	0.387525	0.522609
GO:0071351	cellular response to interleukin-18	1/1382	0.387525	0.522609
GO:0071394	cellular response to testosterone stimulus	1/1382	0.387525	0.522609
GO:0071578	zinc ion import across plasma membrane	1/1382	0.387525	0.522609
GO:0071871	response to epinephrine	1/1382	0.387525	0.522609
GO:0071872	cellular response to epinephrine stimulus	1/1382	0.387525	0.522609
GO:0072070	loop of Henle development	1/1382	0.387525	0.522609
GO:0072488	ammonium transmembrane transport	1/1382	0.387525	0.522609
GO:0086015	SA node cell action potential	1/1382	0.387525	0.522609
GO:0086018	SA node cell to atrial cardiac muscle cell signaling	1/1382	0.387525	0.522609
GO:0086070	SA node cell to atrial cardiac muscle cell communication	1/1382	0.387525	0.522609
GO:0090084	negative regulation of inclusion body assembly	1/1382	0.387525	0.522609
GO:0090481	pyrimidine nucleotide-sugar transmembrane transport	1/1382	0.387525	0.522609
GO:0097119	postsynaptic density protein 95 clustering	1/1382	0.387525	0.522609
GO:0098598	learned vocalization behavior or vocal learning	1/1382	0.387525	0.522609
GO:0098700	neurotransmitter loading into synaptic vesicle	1/1382	0.387525	0.522609
GO:0106104	regulation of glutamate receptor clustering	1/1382	0.387525	0.522609
GO:0140245	regulation of translation at postsynapse	1/1382	0.387525	0.522609
GO:0150172	regulation of phosphatidylcholine metabolic process	1/1382	0.387525	0.522609
GO:1900118	negative regulation of execution phase of apoptosis	1/1382	0.387525	0.522609
GO:1900378	positive regulation of secondary metabolite biosynthetic process	1/1382	0.387525	0.522609
GO:1901031	regulation of response to reactive oxygen species	1/1382	0.387525	0.522609
GO:1901523	icosanoid catabolic process	1/1382	0.387525	0.522609
GO:1901856	negative regulation of cellular respiration	1/1382	0.387525	0.522609
GO:1901977	negative regulation of cell cycle checkpoint	1/1382	0.387525	0.522609
GO:1901984	negative regulation of protein acetylation	1/1382	0.387525	0.522609
GO:1902031	regulation of NADP metabolic process	1/1382	0.387525	0.522609
GO:1902412	regulation of mitotic cytokinesis	1/1382	0.387525	0.522609
GO:1902565	positive regulation of neutrophil activation	1/1382	0.387525	0.522609
GO:1902746	regulation of lens fiber cell differentiation	1/1382	0.387525	0.522609
GO:1903054	negative regulation of extracellular matrix organization	1/1382	0.387525	0.522609
GO:1903297	regulation of hypoxia-induced intrinsic apoptotic signaling pathway	1/1382	0.387525	0.522609
GO:1903589	positive regulation of blood vessel endothelial cell proliferation involved in sprouting angiogenesis	1/1382	0.387525	0.522609
GO:1903596	regulation of gap junction assembly	1/1382	0.387525	0.522609
GO:1904350	regulation of protein catabolic process in the vacuole	1/1382	0.387525	0.522609
GO:1904717	regulation of AMPA glutamate receptor clustering	1/1382	0.387525	0.522609
GO:1904851	positive regulation of establishment of protein localization to telomere	1/1382	0.387525	0.522609
GO:1905634	regulation of protein localization to chromatin	1/1382	0.387525	0.522609
GO:1905719	protein localization to perinuclear region of cytoplasm	1/1382	0.387525	0.522609
GO:2000197	regulation of ribonucleoprotein complex localization	1/1382	0.387525	0.522609
GO:2000344	positive regulation of acrosome reaction	1/1382	0.387525	0.522609
GO:2000491	positive regulation of hepatic stellate cell activation	1/1382	0.387525	0.522609
GO:2000727	positive regulation of cardiac muscle cell differentiation	1/1382	0.387525	0.522609
GO:2000807	regulation of synaptic vesicle clustering	1/1382	0.387525	0.522609
GO:2001269	positive regulation of cysteine-type endopeptidase activity involved in apoptotic signaling pathway	1/1382	0.387525	0.522609
GO:0042461	photoreceptor cell development	4/1382	0.388776	0.523505
GO:0060337	type I interferon-mediated signaling pathway	4/1382	0.388776	0.523505
GO:0071357	cellular response to type I interferon	4/1382	0.388776	0.523505
GO:0002903	negative regulation of B cell apoptotic process	2/1382	0.390011	0.523505
GO:0021895	cerebral cortex neuron differentiation	2/1382	0.390011	0.523505
GO:0035020	regulation of Rac protein signal transduction	2/1382	0.390011	0.523505
GO:0036315	cellular response to sterol	2/1382	0.390011	0.523505
GO:0045061	thymic T cell selection	2/1382	0.390011	0.523505
GO:0045780	positive regulation of bone resorption	2/1382	0.390011	0.523505
GO:0051354	negative regulation of oxidoreductase activity	2/1382	0.390011	0.523505
GO:0051882	mitochondrial depolarization	2/1382	0.390011	0.523505
GO:0055081	monoatomic anion homeostasis	2/1382	0.390011	0.523505
GO:0060039	pericardium development	2/1382	0.390011	0.523505
GO:0060445	branching involved in salivary gland morphogenesis	2/1382	0.390011	0.523505
GO:0060713	labyrinthine layer morphogenesis	2/1382	0.390011	0.523505
GO:0062098	regulation of programmed necrotic cell death	2/1382	0.390011	0.523505
GO:0070584	mitochondrion morphogenesis	2/1382	0.390011	0.523505
GO:1900242	regulation of synaptic vesicle endocytosis	2/1382	0.390011	0.523505
GO:1903523	negative regulation of blood circulation	2/1382	0.390011	0.523505
GO:1905207	regulation of cardiocyte differentiation	2/1382	0.390011	0.523505
GO:0019079	viral genome replication	7/1382	0.390245	0.523697
GO:0000578	embryonic axis specification	3/1382	0.391832	0.524846
GO:0006623	protein targeting to vacuole	3/1382	0.391832	0.524846
GO:0010824	regulation of centrosome duplication	3/1382	0.391832	0.524846
GO:0021696	cerebellar cortex morphogenesis	3/1382	0.391832	0.524846
GO:0032620	interleukin-17 production	3/1382	0.391832	0.524846
GO:0035136	forelimb morphogenesis	3/1382	0.391832	0.524846
GO:0042789	mRNA transcription by RNA polymerase II	3/1382	0.391832	0.524846
GO:0045761	regulation of adenylate cyclase activity	3/1382	0.391832	0.524846
GO:0042445	hormone metabolic process	13/1382	0.39663	0.531104
GO:0006885	regulation of pH	6/1382	0.396688	0.531104
GO:0034612	response to tumor necrosis factor	11/1382	0.398134	0.532915
GO:0032409	regulation of transporter activity	16/1382	0.398691	0.533537
GO:0032633	interleukin-4 production	4/1382	0.399712	0.534281
GO:0048599	oocyte development	4/1382	0.399712	0.534281
GO:1901016	regulation of potassium ion transmembrane transporter activity	4/1382	0.399712	0.534281
GO:1902476	chloride transmembrane transport	4/1382	0.399712	0.534281
GO:1905517	macrophage migration	4/1382	0.399712	0.534281
GO:0002200	somatic diversification of immune receptors	5/1382	0.403486	0.539201
GO:0002701	negative regulation of production of molecular mediator of immune response	3/1382	0.404878	0.539806
GO:0008206	bile acid metabolic process	3/1382	0.404878	0.539806
GO:0014046	dopamine secretion	3/1382	0.404878	0.539806
GO:0032873	negative regulation of stress-activated MAPK cascade	3/1382	0.404878	0.539806
GO:0035305	negative regulation of dephosphorylation	3/1382	0.404878	0.539806
GO:0043949	regulation of cAMP-mediated signaling	3/1382	0.404878	0.539806
GO:0044058	regulation of digestive system process	3/1382	0.404878	0.539806
GO:0060122	inner ear receptor cell stereocilium organization	3/1382	0.404878	0.539806
GO:0090317	negative regulation of intracellular protein transport	3/1382	0.404878	0.539806
GO:0120316	sperm flagellum assembly	3/1382	0.404878	0.539806
GO:0050792	regulation of viral process	10/1382	0.405112	0.539993
GO:0097530	granulocyte migration	9/1382	0.405746	0.540107
GO:0033138	positive regulation of peptidyl-serine phosphorylation	7/1382	0.406025	0.540107
GO:0006690	icosanoid metabolic process	8/1382	0.406096	0.540107
GO:0002477	antigen processing and presentation of exogenous peptide antigen via MHC class Ib	2/1382	0.407077	0.540107
GO:0006515	protein quality control for misfolded or incompletely synthesized proteins	2/1382	0.407077	0.540107
GO:0010878	cholesterol storage	2/1382	0.407077	0.540107
GO:0010955	negative regulation of protein processing	2/1382	0.407077	0.540107
GO:0014821	phasic smooth muscle contraction	2/1382	0.407077	0.540107
GO:0032469	endoplasmic reticulum calcium ion homeostasis	2/1382	0.407077	0.540107
GO:0032928	regulation of superoxide anion generation	2/1382	0.407077	0.540107
GO:0034121	regulation of toll-like receptor signaling pathway	2/1382	0.407077	0.540107
GO:0042659	regulation of cell fate specification	2/1382	0.407077	0.540107
GO:0060444	branching involved in mammary gland duct morphogenesis	2/1382	0.407077	0.540107
GO:0060575	intestinal epithelial cell differentiation	2/1382	0.407077	0.540107
GO:0072567	chemokine (C-X-C motif) ligand 2 production	2/1382	0.407077	0.540107
GO:0090151	establishment of protein localization to mitochondrial membrane	2/1382	0.407077	0.540107
GO:0090382	phagosome maturation	2/1382	0.407077	0.540107
GO:1901985	positive regulation of protein acetylation	2/1382	0.407077	0.540107
GO:1903318	negative regulation of protein maturation	2/1382	0.407077	0.540107
GO:2000341	regulation of chemokine (C-X-C motif) ligand 2 production	2/1382	0.407077	0.540107
GO:0000768	syncytium formation by plasma membrane fusion	4/1382	0.410613	0.54278
GO:0140253	cell-cell fusion	4/1382	0.410613	0.54278
GO:0140962	multicellular organismal-level chemical homeostasis	5/1382	0.413037	0.54278
GO:0002016	regulation of blood volume by renin-angiotensin	1/1382	0.416833	0.54278
GO:0002676	regulation of chronic inflammatory response	1/1382	0.416833	0.54278
GO:0002692	negative regulation of cellular extravasation	1/1382	0.416833	0.54278
GO:0003139	secondary heart field specification	1/1382	0.416833	0.54278
GO:0006171	cAMP biosynthetic process	1/1382	0.416833	0.54278
GO:0006591	ornithine metabolic process	1/1382	0.416833	0.54278
GO:0008063	Toll signaling pathway	1/1382	0.416833	0.54278
GO:0008354	germ cell migration	1/1382	0.416833	0.54278
GO:0008611	ether lipid biosynthetic process	1/1382	0.416833	0.54278
GO:0009215	purine deoxyribonucleoside triphosphate metabolic process	1/1382	0.416833	0.54278
GO:0009445	putrescine metabolic process	1/1382	0.416833	0.54278
GO:0010807	regulation of synaptic vesicle priming	1/1382	0.416833	0.54278
GO:0015780	nucleotide-sugar transmembrane transport	1/1382	0.416833	0.54278
GO:0015801	aromatic amino acid transport	1/1382	0.416833	0.54278
GO:0016574	histone ubiquitination	1/1382	0.416833	0.54278
GO:0018206	peptidyl-methionine modification	1/1382	0.416833	0.54278
GO:0019227	neuronal action potential propagation	1/1382	0.416833	0.54278
GO:0019372	lipoxygenase pathway	1/1382	0.416833	0.54278
GO:0021520	spinal cord motor neuron cell fate specification	1/1382	0.416833	0.54278
GO:0031620	regulation of fever generation	1/1382	0.416833	0.54278
GO:0031943	regulation of glucocorticoid metabolic process	1/1382	0.416833	0.54278
GO:0033206	meiotic cytokinesis	1/1382	0.416833	0.54278
GO:0033210	leptin-mediated signaling pathway	1/1382	0.416833	0.54278
GO:0033869	nucleoside bisphosphate catabolic process	1/1382	0.416833	0.54278
GO:0034031	ribonucleoside bisphosphate catabolic process	1/1382	0.416833	0.54278
GO:0034034	purine nucleoside bisphosphate catabolic process	1/1382	0.416833	0.54278
GO:0035864	response to potassium ion	1/1382	0.416833	0.54278
GO:0035865	cellular response to potassium ion	1/1382	0.416833	0.54278
GO:0042182	ketone catabolic process	1/1382	0.416833	0.54278
GO:0044027	negative regulation of gene expression via CpG island methylation	1/1382	0.416833	0.54278
GO:0044417	translocation of molecules into host	1/1382	0.416833	0.54278
GO:0045603	positive regulation of endothelial cell differentiation	1/1382	0.416833	0.54278
GO:0046504	glycerol ether biosynthetic process	1/1382	0.416833	0.54278
GO:0046761	viral budding from plasma membrane	1/1382	0.416833	0.54278
GO:0046784	viral mRNA export from host cell nucleus	1/1382	0.416833	0.54278
GO:0048251	elastic fiber assembly	1/1382	0.416833	0.54278
GO:0048539	bone marrow development	1/1382	0.416833	0.54278
GO:0048617	embryonic foregut morphogenesis	1/1382	0.416833	0.54278
GO:0051124	synaptic assembly at neuromuscular junction	1/1382	0.416833	0.54278
GO:0051458	corticotropin secretion	1/1382	0.416833	0.54278
GO:0051469	vesicle fusion with vacuole	1/1382	0.416833	0.54278
GO:0051561	positive regulation of mitochondrial calcium ion concentration	1/1382	0.416833	0.54278
GO:0055015	ventricular cardiac muscle cell development	1/1382	0.416833	0.54278
GO:0060056	mammary gland involution	1/1382	0.416833	0.54278
GO:0060068	vagina development	1/1382	0.416833	0.54278
GO:0060287	epithelial cilium movement involved in determination of left/right asymmetry	1/1382	0.416833	0.54278
GO:0060405	regulation of penile erection	1/1382	0.416833	0.54278
GO:0060623	regulation of chromosome condensation	1/1382	0.416833	0.54278
GO:0060693	regulation of branching involved in salivary gland morphogenesis	1/1382	0.416833	0.54278
GO:0061043	regulation of vascular wound healing	1/1382	0.416833	0.54278
GO:0061303	cornea development in camera-type eye	1/1382	0.416833	0.54278
GO:0061763	multivesicular body-lysosome fusion	1/1382	0.416833	0.54278
GO:0070203	regulation of establishment of protein localization to telomere	1/1382	0.416833	0.54278
GO:0070213	protein auto-ADP-ribosylation	1/1382	0.416833	0.54278
GO:0070257	positive regulation of mucus secretion	1/1382	0.416833	0.54278
GO:0070424	regulation of nucleotide-binding oligomerization domain containing signaling pathway	1/1382	0.416833	0.54278
GO:0071166	ribonucleoprotein complex localization	1/1382	0.416833	0.54278
GO:0090037	positive regulation of protein kinase C signaling	1/1382	0.416833	0.54278
GO:0090085	regulation of protein deubiquitination	1/1382	0.416833	0.54278
GO:0090237	regulation of arachidonic acid secretion	1/1382	0.416833	0.54278
GO:0090269	fibroblast growth factor production	1/1382	0.416833	0.54278
GO:0090270	regulation of fibroblast growth factor production	1/1382	0.416833	0.54278
GO:0090309	positive regulation of DNA methylation-dependent heterochromatin formation	1/1382	0.416833	0.54278
GO:0098870	action potential propagation	1/1382	0.416833	0.54278
GO:0098976	excitatory chemical synaptic transmission	1/1382	0.416833	0.54278
GO:0099612	protein localization to axon	1/1382	0.416833	0.54278
GO:0120197	mucociliary clearance	1/1382	0.416833	0.54278
GO:1900115	extracellular regulation of signal transduction	1/1382	0.416833	0.54278
GO:1900116	extracellular negative regulation of signal transduction	1/1382	0.416833	0.54278
GO:1900119	positive regulation of execution phase of apoptosis	1/1382	0.416833	0.54278
GO:1901339	regulation of store-operated calcium channel activity	1/1382	0.416833	0.54278
GO:1902035	positive regulation of hematopoietic stem cell proliferation	1/1382	0.416833	0.54278
GO:1902231	positive regulation of intrinsic apoptotic signaling pathway in response to DNA damage	1/1382	0.416833	0.54278
GO:1903010	regulation of bone development	1/1382	0.416833	0.54278
GO:1903059	regulation of protein lipidation	1/1382	0.416833	0.54278
GO:1905208	negative regulation of cardiocyte differentiation	1/1382	0.416833	0.54278
GO:2000342	negative regulation of chemokine (C-X-C motif) ligand 2 production	1/1382	0.416833	0.54278
GO:2000826	regulation of heart morphogenesis	1/1382	0.416833	0.54278
GO:2001204	regulation of osteoclast development	1/1382	0.416833	0.54278
GO:0007339	binding of sperm to zona pellucida	3/1382	0.417841	0.543231
GO:0030901	midbrain development	3/1382	0.417841	0.543231
GO:0035137	hindlimb morphogenesis	3/1382	0.417841	0.543231
GO:0050856	regulation of T cell receptor signaling pathway	3/1382	0.417841	0.543231
GO:0070303	negative regulation of stress-activated protein kinase signaling cascade	3/1382	0.417841	0.543231
GO:1903115	regulation of actin filament-based movement	3/1382	0.417841	0.543231
GO:1905521	regulation of macrophage migration	3/1382	0.417841	0.543231
GO:0034470	ncRNA processing	21/1382	0.41848	0.543939
GO:0035725	sodium ion transmembrane transport	9/1382	0.41947	0.545102
GO:0009064	glutamine family amino acid metabolic process	4/1382	0.421472	0.546667
GO:0016447	somatic recombination of immunoglobulin gene segments	4/1382	0.421472	0.546667
GO:0043303	mast cell degranulation	4/1382	0.421472	0.546667
GO:0070613	regulation of protein processing	4/1382	0.421472	0.546667
GO:0071868	cellular response to monoamine stimulus	4/1382	0.421472	0.546667
GO:0071870	cellular response to catecholamine stimulus	4/1382	0.421472	0.546667
GO:0006575	cellular modified amino acid metabolic process	7/1382	0.421788	0.546667
GO:0009953	dorsal/ventral pattern formation	6/1382	0.422485	0.546667
GO:0003407	neural retina development	5/1382	0.422564	0.546667
GO:0000272	polysaccharide catabolic process	2/1382	0.423907	0.546667
GO:0000470	maturation of LSU-rRNA	2/1382	0.423907	0.546667
GO:0002837	regulation of immune response to tumor cell	2/1382	0.423907	0.546667
GO:0009218	pyrimidine ribonucleotide metabolic process	2/1382	0.423907	0.546667
GO:0010460	positive regulation of heart rate	2/1382	0.423907	0.546667
GO:0016048	detection of temperature stimulus	2/1382	0.423907	0.546667
GO:0021884	forebrain neuron development	2/1382	0.423907	0.546667
GO:0031664	regulation of lipopolysaccharide-mediated signaling pathway	2/1382	0.423907	0.546667
GO:0032891	negative regulation of organic acid transport	2/1382	0.423907	0.546667
GO:0033137	negative regulation of peptidyl-serine phosphorylation	2/1382	0.423907	0.546667
GO:0043950	positive regulation of cAMP-mediated signaling	2/1382	0.423907	0.546667
GO:0045070	positive regulation of viral genome replication	2/1382	0.423907	0.546667
GO:0045730	respiratory burst	2/1382	0.423907	0.546667
GO:0045932	negative regulation of muscle contraction	2/1382	0.423907	0.546667
GO:0048521	negative regulation of behavior	2/1382	0.423907	0.546667
GO:0051984	positive regulation of chromosome segregation	2/1382	0.423907	0.546667
GO:0061298	retina vasculature development in camera-type eye	2/1382	0.423907	0.546667
GO:0070536	protein K63-linked deubiquitination	2/1382	0.423907	0.546667
GO:0090148	membrane fission	2/1382	0.423907	0.546667
GO:0090169	regulation of spindle assembly	2/1382	0.423907	0.546667
GO:0098581	detection of external biotic stimulus	2/1382	0.423907	0.546667
GO:1902042	negative regulation of extrinsic apoptotic signaling pathway via death domain receptors	2/1382	0.423907	0.546667
GO:1902932	positive regulation of alcohol biosynthetic process	2/1382	0.423907	0.546667
GO:1905820	positive regulation of chromosome separation	2/1382	0.423907	0.546667
GO:1990000	amyloid fibril formation	2/1382	0.423907	0.546667
GO:0006310	DNA recombination	17/1382	0.426732	0.550187
GO:0045824	negative regulation of innate immune response	7/1382	0.429654	0.55383
GO:0007157	heterophilic cell-cell adhesion via plasma membrane cell adhesion molecules	3/1382	0.430709	0.554569
GO:0009116	nucleoside metabolic process	3/1382	0.430709	0.554569
GO:0017158	regulation of calcium ion-dependent exocytosis	3/1382	0.430709	0.554569
GO:0032467	positive regulation of cytokinesis	3/1382	0.430709	0.554569
GO:0042092	type 2 immune response	3/1382	0.430709	0.554569
GO:0006942	regulation of striated muscle contraction	5/1382	0.432062	0.555586
GO:0036465	synaptic vesicle recycling	5/1382	0.432062	0.555586
GO:0045995	regulation of embryonic development	5/1382	0.432062	0.555586
GO:2000117	negative regulation of cysteine-type endopeptidase activity	5/1382	0.432062	0.555586
GO:0006949	syncytium formation	4/1382	0.432282	0.555586
GO:0009994	oocyte differentiation	4/1382	0.432282	0.555586
GO:0045600	positive regulation of fat cell differentiation	4/1382	0.432282	0.555586
GO:0046427	positive regulation of receptor signaling pathway via JAK-STAT	4/1382	0.432282	0.555586
GO:0034763	negative regulation of transmembrane transport	8/1382	0.43535	0.555586
GO:0001788	antibody-dependent cellular cytotoxicity	2/1382	0.440485	0.555586
GO:0002026	regulation of the force of heart contraction	2/1382	0.440485	0.555586
GO:0006779	porphyrin-containing compound biosynthetic process	2/1382	0.440485	0.555586
GO:0007288	sperm axoneme assembly	2/1382	0.440485	0.555586
GO:0009132	nucleoside diphosphate metabolic process	2/1382	0.440485	0.555586
GO:0010800	positive regulation of peptidyl-threonine phosphorylation	2/1382	0.440485	0.555586
GO:0033014	tetrapyrrole biosynthetic process	2/1382	0.440485	0.555586
GO:0035767	endothelial cell chemotaxis	2/1382	0.440485	0.555586
GO:0042634	regulation of hair cycle	2/1382	0.440485	0.555586
GO:0043129	surfactant homeostasis	2/1382	0.440485	0.555586
GO:0043276	anoikis	2/1382	0.440485	0.555586
GO:0045454	cell redox homeostasis	2/1382	0.440485	0.555586
GO:0046628	positive regulation of insulin receptor signaling pathway	2/1382	0.440485	0.555586
GO:0048535	lymph node development	2/1382	0.440485	0.555586
GO:0051923	sulfation	2/1382	0.440485	0.555586
GO:0120255	olefinic compound biosynthetic process	2/1382	0.440485	0.555586
GO:1905523	positive regulation of macrophage migration	2/1382	0.440485	0.555586
GO:2000737	negative regulation of stem cell differentiation	2/1382	0.440485	0.555586
GO:2000765	regulation of cytoplasmic translation	2/1382	0.440485	0.555586
GO:0002448	mast cell mediated immunity	4/1382	0.443036	0.555586
GO:0007520	myoblast fusion	3/1382	0.443473	0.555586
GO:0036230	granulocyte activation	3/1382	0.443473	0.555586
GO:0042181	ketone biosynthetic process	3/1382	0.443473	0.555586
GO:0097300	programmed necrotic cell death	3/1382	0.443473	0.555586
GO:0003341	cilium movement	12/1382	0.444426	0.555586
GO:0002176	male germ cell proliferation	1/1382	0.444739	0.555586
GO:0002399	MHC class II protein complex assembly	1/1382	0.444739	0.555586
GO:0002503	peptide antigen assembly with MHC class II protein complex	1/1382	0.444739	0.555586
GO:0002579	positive regulation of antigen processing and presentation	1/1382	0.444739	0.555586
GO:0002732	positive regulation of dendritic cell cytokine production	1/1382	0.444739	0.555586
GO:0002778	antibacterial peptide production	1/1382	0.444739	0.555586
GO:0003207	cardiac chamber formation	1/1382	0.444739	0.555586
GO:0003263	cardioblast proliferation	1/1382	0.444739	0.555586
GO:0003264	regulation of cardioblast proliferation	1/1382	0.444739	0.555586
GO:0006241	CTP biosynthetic process	1/1382	0.444739	0.555586
GO:0006686	sphingomyelin biosynthetic process	1/1382	0.444739	0.555586
GO:0007100	mitotic centrosome separation	1/1382	0.444739	0.555586
GO:0007320	insemination	1/1382	0.444739	0.555586
GO:0007440	foregut morphogenesis	1/1382	0.444739	0.555586
GO:0008228	opsonization	1/1382	0.444739	0.555586
GO:0009111	vitamin catabolic process	1/1382	0.444739	0.555586
GO:0009200	deoxyribonucleoside triphosphate metabolic process	1/1382	0.444739	0.555586
GO:0009222	pyrimidine ribonucleotide catabolic process	1/1382	0.444739	0.555586
GO:0009404	toxin metabolic process	1/1382	0.444739	0.555586
GO:0009435	NAD biosynthetic process	1/1382	0.444739	0.555586
GO:0010649	regulation of cell communication by electrical coupling	1/1382	0.444739	0.555586
GO:0010764	negative regulation of fibroblast migration	1/1382	0.444739	0.555586
GO:0010944	negative regulation of transcription by competitive promoter binding	1/1382	0.444739	0.555586
GO:0010985	negative regulation of lipoprotein particle clearance	1/1382	0.444739	0.555586
GO:0010998	regulation of translational initiation by eIF2 alpha phosphorylation	1/1382	0.444739	0.555586
GO:0014816	skeletal muscle satellite cell differentiation	1/1382	0.444739	0.555586
GO:0014832	urinary bladder smooth muscle contraction	1/1382	0.444739	0.555586
GO:0014874	response to stimulus involved in regulation of muscle adaptation	1/1382	0.444739	0.555586
GO:0015838	amino-acid betaine transport	1/1382	0.444739	0.555586
GO:0016926	protein desumoylation	1/1382	0.444739	0.555586
GO:0021683	cerebellar granular layer morphogenesis	1/1382	0.444739	0.555586
GO:0030202	heparin metabolic process	1/1382	0.444739	0.555586
GO:0031293	membrane protein intracellular domain proteolysis	1/1382	0.444739	0.555586
GO:0032000	positive regulation of fatty acid beta-oxidation	1/1382	0.444739	0.555586
GO:0032224	positive regulation of synaptic transmission, cholinergic	1/1382	0.444739	0.555586
GO:0032650	regulation of interleukin-1 alpha production	1/1382	0.444739	0.555586
GO:0032825	positive regulation of natural killer cell differentiation	1/1382	0.444739	0.555586
GO:0033240	positive regulation of amine metabolic process	1/1382	0.444739	0.555586
GO:0033625	positive regulation of integrin activation	1/1382	0.444739	0.555586
GO:0034333	adherens junction assembly	1/1382	0.444739	0.555586
GO:0034454	microtubule anchoring at centrosome	1/1382	0.444739	0.555586
GO:0034650	cortisol metabolic process	1/1382	0.444739	0.555586
GO:0036302	atrioventricular canal development	1/1382	0.444739	0.555586
GO:0038063	collagen-activated tyrosine kinase receptor signaling pathway	1/1382	0.444739	0.555586
GO:0042135	neurotransmitter catabolic process	1/1382	0.444739	0.555586
GO:0042362	fat-soluble vitamin biosynthetic process	1/1382	0.444739	0.555586
GO:0042559	pteridine-containing compound biosynthetic process	1/1382	0.444739	0.555586
GO:0043278	response to morphine	1/1382	0.444739	0.555586
GO:0043301	negative regulation of leukocyte degranulation	1/1382	0.444739	0.555586
GO:0043653	mitochondrial fragmentation involved in apoptotic process	1/1382	0.444739	0.555586
GO:0044557	relaxation of smooth muscle	1/1382	0.444739	0.555586
GO:0044771	meiotic cell cycle phase transition	1/1382	0.444739	0.555586
GO:0045117	azole transmembrane transport	1/1382	0.444739	0.555586
GO:0045348	positive regulation of MHC class II biosynthetic process	1/1382	0.444739	0.555586
GO:0045617	negative regulation of keratinocyte differentiation	1/1382	0.444739	0.555586
GO:0045647	negative regulation of erythrocyte differentiation	1/1382	0.444739	0.555586
GO:0045654	positive regulation of megakaryocyte differentiation	1/1382	0.444739	0.555586
GO:0046054	dGMP metabolic process	1/1382	0.444739	0.555586
GO:0046753	non-lytic viral release	1/1382	0.444739	0.555586
GO:0048012	hepatocyte growth factor receptor signaling pathway	1/1382	0.444739	0.555586
GO:0051231	spindle elongation	1/1382	0.444739	0.555586
GO:0051964	negative regulation of synapse assembly	1/1382	0.444739	0.555586
GO:0060013	righting reflex	1/1382	0.444739	0.555586
GO:0060215	primitive hemopoiesis	1/1382	0.444739	0.555586
GO:0060297	regulation of sarcomere organization	1/1382	0.444739	0.555586
GO:0060579	ventral spinal cord interneuron fate commitment	1/1382	0.444739	0.555586
GO:0060581	cell fate commitment involved in pattern specification	1/1382	0.444739	0.555586
GO:0060767	epithelial cell proliferation involved in prostate gland development	1/1382	0.444739	0.555586
GO:0060920	cardiac pacemaker cell differentiation	1/1382	0.444739	0.555586
GO:0060965	negative regulation of miRNA-mediated gene silencing	1/1382	0.444739	0.555586
GO:0061669	spontaneous neurotransmitter secretion	1/1382	0.444739	0.555586
GO:0061684	chaperone-mediated autophagy	1/1382	0.444739	0.555586
GO:0070202	regulation of establishment of protein localization to chromosome	1/1382	0.444739	0.555586
GO:0070863	positive regulation of protein exit from endoplasmic reticulum	1/1382	0.444739	0.555586
GO:0072124	regulation of glomerular mesangial cell proliferation	1/1382	0.444739	0.555586
GO:0072182	regulation of nephron tubule epithelial cell differentiation	1/1382	0.444739	0.555586
GO:0072526	pyridine-containing compound catabolic process	1/1382	0.444739	0.555586
GO:0072584	caveolin-mediated endocytosis	1/1382	0.444739	0.555586
GO:0072697	protein localization to cell cortex	1/1382	0.444739	0.555586
GO:0072711	cellular response to hydroxyurea	1/1382	0.444739	0.555586
GO:0085020	protein K6-linked ubiquitination	1/1382	0.444739	0.555586
GO:0090009	primitive streak formation	1/1382	0.444739	0.555586
GO:0090160	Golgi to lysosome transport	1/1382	0.444739	0.555586
GO:0090385	phagosome-lysosome fusion	1/1382	0.444739	0.555586
GO:0097090	presynaptic membrane organization	1/1382	0.444739	0.555586
GO:0097384	cellular lipid biosynthetic process	1/1382	0.444739	0.555586
GO:0097576	vacuole fusion	1/1382	0.444739	0.555586
GO:0098911	regulation of ventricular cardiac muscle cell action potential	1/1382	0.444739	0.555586
GO:1901029	negative regulation of mitochondrial outer membrane permeabilization involved in apoptotic signaling pathway	1/1382	0.444739	0.555586
GO:1901503	ether biosynthetic process	1/1382	0.444739	0.555586
GO:1902166	negative regulation of intrinsic apoptotic signaling pathway in response to DNA damage by p53 class mediator	1/1382	0.444739	0.555586
GO:1902513	regulation of organelle transport along microtubule	1/1382	0.444739	0.555586
GO:1902947	regulation of tau-protein kinase activity	1/1382	0.444739	0.555586
GO:1903377	negative regulation of oxidative stress-induced neuron intrinsic apoptotic signaling pathway	1/1382	0.444739	0.555586
GO:1903431	positive regulation of cell maturation	1/1382	0.444739	0.555586
GO:1903441	protein localization to ciliary membrane	1/1382	0.444739	0.555586
GO:1905456	regulation of lymphoid progenitor cell differentiation	1/1382	0.444739	0.555586
GO:1905522	negative regulation of macrophage migration	1/1382	0.444739	0.555586
GO:1905907	negative regulation of amyloid fibril formation	1/1382	0.444739	0.555586
GO:2000253	positive regulation of feeding behavior	1/1382	0.444739	0.555586
GO:2000303	regulation of ceramide biosynthetic process	1/1382	0.444739	0.555586
GO:2000402	negative regulation of lymphocyte migration	1/1382	0.444739	0.555586
GO:2001054	negative regulation of mesenchymal cell apoptotic process	1/1382	0.444739	0.555586
GO:1901019	regulation of calcium ion transmembrane transporter activity	5/1382	0.450954	0.563227
GO:0002279	mast cell activation involved in immune response	4/1382	0.453727	0.565953
GO:0034394	protein localization to cell surface	4/1382	0.453727	0.565953
GO:0070192	chromosome organization involved in meiotic cell cycle	4/1382	0.453727	0.565953
GO:0071867	response to monoamine	4/1382	0.453727	0.565953
GO:0071869	response to catecholamine	4/1382	0.453727	0.565953
GO:1903051	negative regulation of proteolysis involved in protein catabolic process	4/1382	0.453727	0.565953
GO:0009299	mRNA transcription	3/1382	0.456123	0.566952
GO:0010762	regulation of fibroblast migration	3/1382	0.456123	0.566952
GO:0014037	Schwann cell differentiation	3/1382	0.456123	0.566952
GO:0032753	positive regulation of interleukin-4 production	3/1382	0.456123	0.566952
GO:0043403	skeletal muscle tissue regeneration	3/1382	0.456123	0.566952
GO:0009206	purine ribonucleoside triphosphate biosynthetic process	6/1382	0.456621	0.566952
GO:0003081	regulation of systemic arterial blood pressure by renin-angiotensin	2/1382	0.456796	0.566952
GO:0006699	bile acid biosynthetic process	2/1382	0.456796	0.566952
GO:0010458	exit from mitosis	2/1382	0.456796	0.566952
GO:0010623	programmed cell death involved in cell development	2/1382	0.456796	0.566952
GO:0022011	myelination in peripheral nervous system	2/1382	0.456796	0.566952
GO:0031295	T cell costimulation	2/1382	0.456796	0.566952
GO:0032197	retrotransposition	2/1382	0.456796	0.566952
GO:0032292	peripheral nervous system axon ensheathment	2/1382	0.456796	0.566952
GO:0035308	negative regulation of protein dephosphorylation	2/1382	0.456796	0.566952
GO:0045724	positive regulation of cilium assembly	2/1382	0.456796	0.566952
GO:0051446	positive regulation of meiotic cell cycle	2/1382	0.456796	0.566952
GO:0060037	pharyngeal system development	2/1382	0.456796	0.566952
GO:0060295	regulation of cilium movement involved in cell motility	2/1382	0.456796	0.566952
GO:0060384	innervation	2/1382	0.456796	0.566952
GO:0071398	cellular response to fatty acid	2/1382	0.456796	0.566952
GO:1902019	regulation of cilium-dependent cell motility	2/1382	0.456796	0.566952
GO:2000756	regulation of peptidyl-lysine acetylation	2/1382	0.456796	0.566952
GO:0060048	cardiac muscle contraction	7/1382	0.460956	0.571992
GO:0010569	regulation of double-strand break repair via homologous recombination	4/1382	0.46435	0.574449
GO:0034340	response to type I interferon	4/1382	0.46435	0.574449
GO:0061035	regulation of cartilage development	4/1382	0.46435	0.574449
GO:0070050	neuron cellular homeostasis	4/1382	0.46435	0.574449
GO:1903317	regulation of protein maturation	4/1382	0.46435	0.574449
GO:0009145	purine nucleoside triphosphate biosynthetic process	6/1382	0.465084	0.574449
GO:0002269	leukocyte activation involved in inflammatory response	3/1382	0.468649	0.574449
GO:0002920	regulation of humoral immune response	3/1382	0.468649	0.574449
GO:0042073	intraciliary transport	3/1382	0.468649	0.574449
GO:0042755	eating behavior	3/1382	0.468649	0.574449
GO:1904263	positive regulation of TORC1 signaling	3/1382	0.468649	0.574449
GO:0046034	ATP metabolic process	7/1382	0.468726	0.574449
GO:0071621	granulocyte chemotaxis	7/1382	0.468726	0.574449
GO:0002087	regulation of respiratory gaseous exchange by nervous system process	1/1382	0.471311	0.574449
GO:0002328	pro-B cell differentiation	1/1382	0.471311	0.574449
GO:0002329	pre-B cell differentiation	1/1382	0.471311	0.574449
GO:0002408	myeloid dendritic cell chemotaxis	1/1382	0.471311	0.574449
GO:0002759	regulation of antimicrobial humoral response	1/1382	0.471311	0.574449
GO:0006086	acetyl-CoA biosynthetic process from pyruvate	1/1382	0.471311	0.574449
GO:0006521	regulation of cellular amino acid metabolic process	1/1382	0.471311	0.574449
GO:0006895	Golgi to endosome transport	1/1382	0.471311	0.574449
GO:0009086	methionine biosynthetic process	1/1382	0.471311	0.574449
GO:0009135	purine nucleoside diphosphate metabolic process	1/1382	0.471311	0.574449
GO:0009179	purine ribonucleoside diphosphate metabolic process	1/1382	0.471311	0.574449
GO:0009209	pyrimidine ribonucleoside triphosphate biosynthetic process	1/1382	0.471311	0.574449
GO:0009437	carnitine metabolic process	1/1382	0.471311	0.574449
GO:0010992	ubiquitin recycling	1/1382	0.471311	0.574449
GO:0014072	response to isoquinoline alkaloid	1/1382	0.471311	0.574449
GO:0016237	lysosomal microautophagy	1/1382	0.471311	0.574449
GO:0016553	base conversion or substitution editing	1/1382	0.471311	0.574449
GO:0018095	protein polyglutamylation	1/1382	0.471311	0.574449
GO:0019370	leukotriene biosynthetic process	1/1382	0.471311	0.574449
GO:0021527	spinal cord association neuron differentiation	1/1382	0.471311	0.574449
GO:0021604	cranial nerve structural organization	1/1382	0.471311	0.574449
GO:0021860	pyramidal neuron development	1/1382	0.471311	0.574449
GO:0022605	mammalian oogenesis stage	1/1382	0.471311	0.574449
GO:0031453	positive regulation of heterochromatin formation	1/1382	0.471311	0.574449
GO:0032610	interleukin-1 alpha production	1/1382	0.471311	0.574449
GO:0032725	positive regulation of granulocyte macrophage colony-stimulating factor production	1/1382	0.471311	0.574449
GO:0032908	regulation of transforming growth factor beta1 production	1/1382	0.471311	0.574449
GO:0033327	Leydig cell differentiation	1/1382	0.471311	0.574449
GO:0035066	positive regulation of histone acetylation	1/1382	0.471311	0.574449
GO:0036092	phosphatidylinositol-3-phosphate biosynthetic process	1/1382	0.471311	0.574449
GO:0038133	ERBB2-ERBB3 signaling pathway	1/1382	0.471311	0.574449
GO:0042402	cellular biogenic amine catabolic process	1/1382	0.471311	0.574449
GO:0043650	dicarboxylic acid biosynthetic process	1/1382	0.471311	0.574449
GO:0048241	epinephrine transport	1/1382	0.471311	0.574449
GO:0048537	mucosa-associated lymphoid tissue development	1/1382	0.471311	0.574449
GO:0048541	Peyer's patch development	1/1382	0.471311	0.574449
GO:0048570	notochord morphogenesis	1/1382	0.471311	0.574449
GO:0051299	centrosome separation	1/1382	0.471311	0.574449
GO:0051589	negative regulation of neurotransmitter transport	1/1382	0.471311	0.574449
GO:0051712	positive regulation of killing of cells of another organism	1/1382	0.471311	0.574449
GO:0051967	negative regulation of synaptic transmission, glutamatergic	1/1382	0.471311	0.574449
GO:0060149	negative regulation of post-transcriptional gene silencing	1/1382	0.471311	0.574449
GO:0060272	embryonic skeletal joint morphogenesis	1/1382	0.471311	0.574449
GO:0060967	negative regulation of gene silencing by regulatory ncRNA	1/1382	0.471311	0.574449
GO:0070294	renal sodium ion absorption	1/1382	0.471311	0.574449
GO:0070471	uterine smooth muscle contraction	1/1382	0.471311	0.574449
GO:0070673	response to interleukin-18	1/1382	0.471311	0.574449
GO:0070986	left/right axis specification	1/1382	0.471311	0.574449
GO:0071236	cellular response to antibiotic	1/1382	0.471311	0.574449
GO:0071493	cellular response to UV-B	1/1382	0.471311	0.574449
GO:0072110	glomerular mesangial cell proliferation	1/1382	0.471311	0.574449
GO:0097421	liver regeneration	1/1382	0.471311	0.574449
GO:0120263	positive regulation of heterochromatin organization	1/1382	0.471311	0.574449
GO:0140059	dendrite arborization	1/1382	0.471311	0.574449
GO:1900044	regulation of protein K63-linked ubiquitination	1/1382	0.471311	0.574449
GO:1900244	positive regulation of synaptic vesicle endocytosis	1/1382	0.471311	0.574449
GO:1900369	negative regulation of post-transcriptional gene silencing by regulatory ncRNA	1/1382	0.471311	0.574449
GO:1901894	regulation of ATPase-coupled calcium transmembrane transporter activity	1/1382	0.471311	0.574449
GO:1902170	cellular response to reactive nitrogen species	1/1382	0.471311	0.574449
GO:1902857	positive regulation of non-motile cilium assembly	1/1382	0.471311	0.574449
GO:1903749	positive regulation of establishment of protein localization to mitochondrion	1/1382	0.471311	0.574449
GO:1904338	regulation of dopaminergic neuron differentiation	1/1382	0.471311	0.574449
GO:1904816	positive regulation of protein localization to chromosome, telomeric region	1/1382	0.471311	0.574449
GO:1905097	regulation of guanyl-nucleotide exchange factor activity	1/1382	0.471311	0.574449
GO:1990535	neuron projection maintenance	1/1382	0.471311	0.574449
GO:0051092	positive regulation of NF-kappaB transcription factor activity	8/1382	0.47165	0.574449
GO:1903900	regulation of viral life cycle	8/1382	0.47165	0.574449
GO:0002230	positive regulation of defense response to virus by host	2/1382	0.472829	0.574449
GO:0002418	immune response to tumor cell	2/1382	0.472829	0.574449
GO:0003156	regulation of animal organ formation	2/1382	0.472829	0.574449
GO:0006346	DNA methylation-dependent heterochromatin formation	2/1382	0.472829	0.574449
GO:0008045	motor neuron axon guidance	2/1382	0.472829	0.574449
GO:0009072	aromatic amino acid metabolic process	2/1382	0.472829	0.574449
GO:0032196	transposition	2/1382	0.472829	0.574449
GO:0032647	regulation of interferon-alpha production	2/1382	0.472829	0.574449
GO:0035094	response to nicotine	2/1382	0.472829	0.574449
GO:0046597	negative regulation of viral entry into host cell	2/1382	0.472829	0.574449
GO:0048668	collateral sprouting	2/1382	0.472829	0.574449
GO:0060706	cell differentiation involved in embryonic placenta development	2/1382	0.472829	0.574449
GO:0061037	negative regulation of cartilage development	2/1382	0.472829	0.574449
GO:0062125	regulation of mitochondrial gene expression	2/1382	0.472829	0.574449
GO:0070296	sarcoplasmic reticulum calcium ion transport	2/1382	0.472829	0.574449
GO:0099637	neurotransmitter receptor transport	2/1382	0.472829	0.574449
GO:1901797	negative regulation of signal transduction by p53 class mediator	2/1382	0.472829	0.574449
GO:1901798	positive regulation of signal transduction by p53 class mediator	2/1382	0.472829	0.574449
GO:2000564	regulation of CD8-positive, alpha-beta T cell proliferation	2/1382	0.472829	0.574449
GO:0035088	establishment or maintenance of apical/basal cell polarity	3/1382	0.481044	0.583936
GO:0045933	positive regulation of muscle contraction	3/1382	0.481044	0.583936
GO:0051289	protein homotetramerization	3/1382	0.481044	0.583936
GO:0061245	establishment or maintenance of bipolar cell polarity	3/1382	0.481044	0.583936
GO:0007605	sensory perception of sound	14/1382	0.482148	0.585153
GO:0007030	Golgi organization	7/1382	0.484182	0.587498
GO:1904377	positive regulation of protein localization to cell periphery	4/1382	0.485367	0.588687
GO:1904894	positive regulation of receptor signaling pathway via STAT	4/1382	0.485367	0.588687
GO:0032412	regulation of monoatomic ion transmembrane transporter activity	14/1382	0.487509	0.590829
GO:0006694	steroid biosynthetic process	9/1382	0.487576	0.590829
GO:0006414	translational elongation	5/1382	0.48819	0.590829
GO:0034644	cellular response to UV	5/1382	0.48819	0.590829
GO:0050810	regulation of steroid biosynthetic process	5/1382	0.48819	0.590829
GO:0001796	regulation of type IIa hypersensitivity	2/1382	0.488572	0.590829
GO:0001798	positive regulation of type IIa hypersensitivity	2/1382	0.488572	0.590829
GO:0002892	regulation of type II hypersensitivity	2/1382	0.488572	0.590829
GO:0002894	positive regulation of type II hypersensitivity	2/1382	0.488572	0.590829
GO:0015697	quaternary ammonium group transport	2/1382	0.488572	0.590829
GO:0031294	lymphocyte costimulation	2/1382	0.488572	0.590829
GO:0032366	intracellular sterol transport	2/1382	0.488572	0.590829
GO:0035740	CD8-positive, alpha-beta T cell proliferation	2/1382	0.488572	0.590829
GO:0070293	renal absorption	2/1382	0.488572	0.590829
GO:0001708	cell fate specification	6/1382	0.490251	0.59147
GO:0071482	cellular response to light stimulus	6/1382	0.490251	0.59147
GO:0097352	autophagosome maturation	3/1382	0.4933	0.59147
GO:0140374	antiviral innate immune response	3/1382	0.4933	0.59147
GO:1903350	response to dopamine	3/1382	0.4933	0.59147
GO:1903351	cellular response to dopamine	3/1382	0.4933	0.59147
GO:0016445	somatic diversification of immunoglobulins	4/1382	0.495751	0.59147
GO:0042273	ribosomal large subunit biogenesis	4/1382	0.495751	0.59147
GO:0045109	intermediate filament organization	4/1382	0.495751	0.59147
GO:0051926	negative regulation of calcium ion transport	4/1382	0.495751	0.59147
GO:1901657	glycosyl compound metabolic process	4/1382	0.495751	0.59147
GO:0001660	fever generation	1/1382	0.496612	0.59147
GO:0001840	neural plate development	1/1382	0.496612	0.59147
GO:0002679	respiratory burst involved in defense response	1/1382	0.496612	0.59147
GO:0002775	antimicrobial peptide production	1/1382	0.496612	0.59147
GO:0006415	translational termination	1/1382	0.496612	0.59147
GO:0006491	N-glycan processing	1/1382	0.496612	0.59147
GO:0006596	polyamine biosynthetic process	1/1382	0.496612	0.59147
GO:0006750	glutathione biosynthetic process	1/1382	0.496612	0.59147
GO:0006957	complement activation, alternative pathway	1/1382	0.496612	0.59147
GO:0008298	intracellular mRNA localization	1/1382	0.496612	0.59147
GO:0009310	amine catabolic process	1/1382	0.496612	0.59147
GO:0010635	regulation of mitochondrial fusion	1/1382	0.496612	0.59147
GO:0010739	positive regulation of protein kinase A signaling	1/1382	0.496612	0.59147
GO:0010882	regulation of cardiac muscle contraction by calcium ion signaling	1/1382	0.496612	0.59147
GO:0016446	somatic hypermutation of immunoglobulin genes	1/1382	0.496612	0.59147
GO:0016558	protein import into peroxisome matrix	1/1382	0.496612	0.59147
GO:0021554	optic nerve development	1/1382	0.496612	0.59147
GO:0030432	peristalsis	1/1382	0.496612	0.59147
GO:0031440	regulation of mRNA 3'-end processing	1/1382	0.496612	0.59147
GO:0032494	response to peptidoglycan	1/1382	0.496612	0.59147
GO:0032525	somite rostral/caudal axis specification	1/1382	0.496612	0.59147
GO:0032717	negative regulation of interleukin-8 production	1/1382	0.496612	0.59147
GO:0032769	negative regulation of monooxygenase activity	1/1382	0.496612	0.59147
GO:0034035	purine ribonucleoside bisphosphate metabolic process	1/1382	0.496612	0.59147
GO:0034393	positive regulation of smooth muscle cell apoptotic process	1/1382	0.496612	0.59147
GO:0035435	phosphate ion transmembrane transport	1/1382	0.496612	0.59147
GO:0036065	fucosylation	1/1382	0.496612	0.59147
GO:0036093	germ cell proliferation	1/1382	0.496612	0.59147
GO:0036258	multivesicular body assembly	1/1382	0.496612	0.59147
GO:0036490	regulation of translation in response to endoplasmic reticulum stress	1/1382	0.496612	0.59147
GO:0038129	ERBB3 signaling pathway	1/1382	0.496612	0.59147
GO:0039702	viral budding via host ESCRT complex	1/1382	0.496612	0.59147
GO:0042983	amyloid precursor protein biosynthetic process	1/1382	0.496612	0.59147
GO:0042984	regulation of amyloid precursor protein biosynthetic process	1/1382	0.496612	0.59147
GO:0044793	negative regulation by host of viral process	1/1382	0.496612	0.59147
GO:0045060	negative thymic T cell selection	1/1382	0.496612	0.59147
GO:0045141	meiotic telomere clustering	1/1382	0.496612	0.59147
GO:0045161	neuronal ion channel clustering	1/1382	0.496612	0.59147
GO:0046831	regulation of RNA export from nucleus	1/1382	0.496612	0.59147
GO:0046886	positive regulation of hormone biosynthetic process	1/1382	0.496612	0.59147
GO:0050427	3'-phosphoadenosine 5'-phosphosulfate metabolic process	1/1382	0.496612	0.59147
GO:0060180	female mating behavior	1/1382	0.496612	0.59147
GO:0060670	branching involved in labyrinthine layer morphogenesis	1/1382	0.496612	0.59147
GO:0061687	detoxification of inorganic compound	1/1382	0.496612	0.59147
GO:0070508	cholesterol import	1/1382	0.496612	0.59147
GO:0071027	nuclear RNA surveillance	1/1382	0.496612	0.59147
GO:0072178	nephric duct morphogenesis	1/1382	0.496612	0.59147
GO:0090153	regulation of sphingolipid biosynthetic process	1/1382	0.496612	0.59147
GO:0090179	planar cell polarity pathway involved in neural tube closure	1/1382	0.496612	0.59147
GO:0090220	chromosome localization to nuclear envelope involved in homologous chromosome segregation	1/1382	0.496612	0.59147
GO:0090235	regulation of metaphase plate congression	1/1382	0.496612	0.59147
GO:0097709	connective tissue replacement	1/1382	0.496612	0.59147
GO:1900025	negative regulation of substrate adhesion-dependent cell spreading	1/1382	0.496612	0.59147
GO:1901298	regulation of hydrogen peroxide-mediated programmed cell death	1/1382	0.496612	0.59147
GO:1901533	negative regulation of hematopoietic progenitor cell differentiation	1/1382	0.496612	0.59147
GO:1902036	regulation of hematopoietic stem cell differentiation	1/1382	0.496612	0.59147
GO:1902931	negative regulation of alcohol biosynthetic process	1/1382	0.496612	0.59147
GO:1903025	regulation of RNA polymerase II regulatory region sequence-specific DNA binding	1/1382	0.496612	0.59147
GO:1905038	regulation of membrane lipid metabolic process	1/1382	0.496612	0.59147
GO:1905269	positive regulation of chromatin organization	1/1382	0.496612	0.59147
GO:2000489	regulation of hepatic stellate cell activation	1/1382	0.496612	0.59147
GO:2000674	regulation of type B pancreatic cell apoptotic process	1/1382	0.496612	0.59147
GO:0009201	ribonucleoside triphosphate biosynthetic process	6/1382	0.498556	0.593661
GO:0010469	regulation of signaling receptor activity	7/1382	0.499508	0.594672
GO:0000460	maturation of 5.8S rRNA	2/1382	0.504016	0.598304
GO:0001794	type IIa hypersensitivity	2/1382	0.504016	0.598304
GO:0002092	positive regulation of receptor internalization	2/1382	0.504016	0.598304
GO:0002445	type II hypersensitivity	2/1382	0.504016	0.598304
GO:0002719	negative regulation of cytokine production involved in immune response	2/1382	0.504016	0.598304
GO:0003209	cardiac atrium morphogenesis	2/1382	0.504016	0.598304
GO:0008053	mitochondrial fusion	2/1382	0.504016	0.598304
GO:0009651	response to salt stress	2/1382	0.504016	0.598304
GO:0010574	regulation of vascular endothelial growth factor production	2/1382	0.504016	0.598304
GO:0060142	regulation of syncytium formation by plasma membrane fusion	2/1382	0.504016	0.598304
GO:0090023	positive regulation of neutrophil chemotaxis	2/1382	0.504016	0.598304
GO:0090279	regulation of calcium ion import	2/1382	0.504016	0.598304
GO:0090322	regulation of superoxide metabolic process	2/1382	0.504016	0.598304
GO:1901020	negative regulation of calcium ion transmembrane transporter activity	2/1382	0.504016	0.598304
GO:0003044	regulation of systemic arterial blood pressure mediated by a chemical signal	3/1382	0.505411	0.599836
GO:0006635	fatty acid beta-oxidation	4/1382	0.506044	0.600463
GO:0045727	positive regulation of translation	7/1382	0.514685	0.609431
GO:0046718	viral entry into host cell	5/1382	0.51551	0.609431
GO:0031279	regulation of cyclase activity	3/1382	0.517369	0.609431
GO:0051293	establishment of spindle localization	3/1382	0.517369	0.609431
GO:2000059	negative regulation of ubiquitin-dependent protein catabolic process	3/1382	0.517369	0.609431
GO:0006084	acetyl-CoA metabolic process	2/1382	0.519154	0.609431
GO:0086091	regulation of heart rate by cardiac conduction	2/1382	0.519154	0.609431
GO:1900078	positive regulation of cellular response to insulin stimulus	2/1382	0.519154	0.609431
GO:1901889	negative regulation of cell junction assembly	2/1382	0.519154	0.609431
GO:1902253	regulation of intrinsic apoptotic signaling pathway by p53 class mediator	2/1382	0.519154	0.609431
GO:0001711	endodermal cell fate commitment	1/1382	0.520704	0.609431
GO:0002566	somatic diversification of immune receptors via somatic mutation	1/1382	0.520704	0.609431
GO:0002638	negative regulation of immunoglobulin production	1/1382	0.520704	0.609431
GO:0002829	negative regulation of type 2 immune response	1/1382	0.520704	0.609431
GO:0006167	AMP biosynthetic process	1/1382	0.520704	0.609431
GO:0006188	IMP biosynthetic process	1/1382	0.520704	0.609431
GO:0006465	signal peptide processing	1/1382	0.520704	0.609431
GO:0006555	methionine metabolic process	1/1382	0.520704	0.609431
GO:0010288	response to lead ion	1/1382	0.520704	0.609431
GO:0010359	regulation of anion channel activity	1/1382	0.520704	0.609431
GO:0010454	negative regulation of cell fate commitment	1/1382	0.520704	0.609431
GO:0010838	positive regulation of keratinocyte proliferation	1/1382	0.520704	0.609431
GO:0010988	regulation of low-density lipoprotein particle clearance	1/1382	0.520704	0.609431
GO:0014848	urinary tract smooth muscle contraction	1/1382	0.520704	0.609431
GO:0015816	glycine transport	1/1382	0.520704	0.609431
GO:0030007	intracellular potassium ion homeostasis	1/1382	0.520704	0.609431
GO:0030213	hyaluronan biosynthetic process	1/1382	0.520704	0.609431
GO:0030259	lipid glycosylation	1/1382	0.520704	0.609431
GO:0032905	transforming growth factor beta1 production	1/1382	0.520704	0.609431
GO:0034350	regulation of glial cell apoptotic process	1/1382	0.520704	0.609431
GO:0035729	cellular response to hepatocyte growth factor stimulus	1/1382	0.520704	0.609431
GO:0036257	multivesicular body organization	1/1382	0.520704	0.609431
GO:0036376	sodium ion export across plasma membrane	1/1382	0.520704	0.609431
GO:0042976	activation of Janus kinase activity	1/1382	0.520704	0.609431
GO:0043383	negative T cell selection	1/1382	0.520704	0.609431
GO:0043558	regulation of translational initiation in response to stress	1/1382	0.520704	0.609431
GO:0043652	engulfment of apoptotic cell	1/1382	0.520704	0.609431
GO:0046459	short-chain fatty acid metabolic process	1/1382	0.520704	0.609431
GO:0048711	positive regulation of astrocyte differentiation	1/1382	0.520704	0.609431
GO:0050930	induction of positive chemotaxis	1/1382	0.520704	0.609431
GO:0051127	positive regulation of actin nucleation	1/1382	0.520704	0.609431
GO:0051152	positive regulation of smooth muscle cell differentiation	1/1382	0.520704	0.609431
GO:0052646	alditol phosphate metabolic process	1/1382	0.520704	0.609431
GO:0060046	regulation of acrosome reaction	1/1382	0.520704	0.609431
GO:0060330	regulation of response to type II interferon	1/1382	0.520704	0.609431
GO:0060334	regulation of type II interferon-mediated signaling pathway	1/1382	0.520704	0.609431
GO:0060392	negative regulation of SMAD protein signal transduction	1/1382	0.520704	0.609431
GO:0070207	protein homotrimerization	1/1382	0.520704	0.609431
GO:0070989	oxidative demethylation	1/1382	0.520704	0.609431
GO:0072531	pyrimidine-containing compound transmembrane transport	1/1382	0.520704	0.609431
GO:0090178	regulation of establishment of planar polarity involved in neural tube closure	1/1382	0.520704	0.609431
GO:0090209	negative regulation of triglyceride metabolic process	1/1382	0.520704	0.609431
GO:0090435	protein localization to nuclear envelope	1/1382	0.520704	0.609431
GO:0099550	trans-synaptic signaling, modulating synaptic transmission	1/1382	0.520704	0.609431
GO:1900153	positive regulation of nuclear-transcribed mRNA catabolic process, deadenylation-dependent decay	1/1382	0.520704	0.609431
GO:1900226	negative regulation of NLRP3 inflammasome complex assembly	1/1382	0.520704	0.609431
GO:1901387	positive regulation of voltage-gated calcium channel activity	1/1382	0.520704	0.609431
GO:1901978	positive regulation of cell cycle checkpoint	1/1382	0.520704	0.609431
GO:1902337	regulation of apoptotic process involved in morphogenesis	1/1382	0.520704	0.609431
GO:1903238	positive regulation of leukocyte tethering or rolling	1/1382	0.520704	0.609431
GO:1904507	positive regulation of telomere maintenance in response to DNA damage	1/1382	0.520704	0.609431
GO:1904814	regulation of protein localization to chromosome, telomeric region	1/1382	0.520704	0.609431
GO:1905048	regulation of metallopeptidase activity	1/1382	0.520704	0.609431
GO:2000318	positive regulation of T-helper 17 type immune response	1/1382	0.520704	0.609431
GO:2000343	positive regulation of chemokine (C-X-C motif) ligand 2 production	1/1382	0.520704	0.609431
GO:2001015	negative regulation of skeletal muscle cell differentiation	1/1382	0.520704	0.609431
GO:2001053	regulation of mesenchymal cell apoptotic process	1/1382	0.520704	0.609431
GO:0045132	meiotic chromosome segregation	5/1382	0.524482	0.613728
GO:1901655	cellular response to ketone	8/1382	0.528473	0.618272
GO:0032816	positive regulation of natural killer cell activation	3/1382	0.52917	0.61871
GO:0036037	CD8-positive, alpha-beta T cell activation	3/1382	0.52917	0.61871
GO:0061900	glial cell activation	3/1382	0.52917	0.61871
GO:0000132	establishment of mitotic spindle orientation	2/1382	0.53398	0.622773
GO:0002724	regulation of T cell cytokine production	2/1382	0.53398	0.622773
GO:0007435	salivary gland morphogenesis	2/1382	0.53398	0.622773
GO:0008210	estrogen metabolic process	2/1382	0.53398	0.622773
GO:0009954	proximal/distal pattern formation	2/1382	0.53398	0.622773
GO:0033005	positive regulation of mast cell activation	2/1382	0.53398	0.622773
GO:0033146	regulation of intracellular estrogen receptor signaling pathway	2/1382	0.53398	0.622773
GO:0033260	nuclear DNA replication	2/1382	0.53398	0.622773
GO:0043516	regulation of DNA damage response, signal transduction by p53 class mediator	2/1382	0.53398	0.622773
GO:0071624	positive regulation of granulocyte chemotaxis	2/1382	0.53398	0.622773
GO:0097242	amyloid-beta clearance	2/1382	0.53398	0.622773
GO:1903421	regulation of synaptic vesicle recycling	2/1382	0.53398	0.622773
GO:0071356	cellular response to tumor necrosis factor	9/1382	0.534053	0.622773
GO:0097306	cellular response to alcohol	8/1382	0.535426	0.624247
GO:0022613	ribonucleoprotein complex biogenesis	21/1382	0.53604	0.624837
GO:0009988	cell-cell recognition	4/1382	0.536336	0.625054
GO:0019218	regulation of steroid metabolic process	6/1382	0.539314	0.626333
GO:0044000	movement in host	6/1382	0.539314	0.626333
GO:0021515	cell differentiation in spinal cord	3/1382	0.540807	0.626333
GO:0000097	sulfur amino acid biosynthetic process	1/1382	0.543643	0.626333
GO:0002098	tRNA wobble uridine modification	1/1382	0.543643	0.626333
GO:0003096	renal sodium ion transport	1/1382	0.543643	0.626333
GO:0006244	pyrimidine nucleotide catabolic process	1/1382	0.543643	0.626333
GO:0006577	amino-acid betaine metabolic process	1/1382	0.543643	0.626333
GO:0006744	ubiquinone biosynthetic process	1/1382	0.543643	0.626333
GO:0007210	serotonin receptor signaling pathway	1/1382	0.543643	0.626333
GO:0007512	adult heart development	1/1382	0.543643	0.626333
GO:0009070	serine family amino acid biosynthetic process	1/1382	0.543643	0.626333
GO:0009148	pyrimidine nucleoside triphosphate biosynthetic process	1/1382	0.543643	0.626333
GO:0019184	nonribosomal peptide biosynthetic process	1/1382	0.543643	0.626333
GO:0021819	layer formation in cerebral cortex	1/1382	0.543643	0.626333
GO:0021984	adenohypophysis development	1/1382	0.543643	0.626333
GO:0030644	intracellular chloride ion homeostasis	1/1382	0.543643	0.626333
GO:0032048	cardiolipin metabolic process	1/1382	0.543643	0.626333
GO:0032222	regulation of synaptic transmission, cholinergic	1/1382	0.543643	0.626333
GO:0032402	melanosome transport	1/1382	0.543643	0.626333
GO:0032645	regulation of granulocyte macrophage colony-stimulating factor production	1/1382	0.543643	0.626333
GO:0032926	negative regulation of activin receptor signaling pathway	1/1382	0.543643	0.626333
GO:0033235	positive regulation of protein sumoylation	1/1382	0.543643	0.626333
GO:0033700	phospholipid efflux	1/1382	0.543643	0.626333
GO:0035269	protein O-linked mannosylation	1/1382	0.543643	0.626333
GO:0035358	regulation of peroxisome proliferator activated receptor signaling pathway	1/1382	0.543643	0.626333
GO:0035721	intraciliary retrograde transport	1/1382	0.543643	0.626333
GO:0035733	hepatic stellate cell activation	1/1382	0.543643	0.626333
GO:0042359	vitamin D metabolic process	1/1382	0.543643	0.626333
GO:0042428	serotonin metabolic process	1/1382	0.543643	0.626333
GO:0043951	negative regulation of cAMP-mediated signaling	1/1382	0.543643	0.626333
GO:0044065	regulation of respiratory system process	1/1382	0.543643	0.626333
GO:0044320	cellular response to leptin stimulus	1/1382	0.543643	0.626333
GO:0046007	negative regulation of activated T cell proliferation	1/1382	0.543643	0.626333
GO:0046642	negative regulation of alpha-beta T cell proliferation	1/1382	0.543643	0.626333
GO:0055119	relaxation of cardiac muscle	1/1382	0.543643	0.626333
GO:0060732	positive regulation of inositol phosphate biosynthetic process	1/1382	0.543643	0.626333
GO:0061952	midbody abscission	1/1382	0.543643	0.626333
GO:0070885	negative regulation of calcineurin-NFAT signaling cascade	1/1382	0.543643	0.626333
GO:0071294	cellular response to zinc ion	1/1382	0.543643	0.626333
GO:0072109	glomerular mesangium development	1/1382	0.543643	0.626333
GO:0072498	embryonic skeletal joint development	1/1382	0.543643	0.626333
GO:0072672	neutrophil extravasation	1/1382	0.543643	0.626333
GO:0099527	postsynapse to nucleus signaling pathway	1/1382	0.543643	0.626333
GO:0106057	negative regulation of calcineurin-mediated signaling	1/1382	0.543643	0.626333
GO:0110096	cellular response to aldehyde	1/1382	0.543643	0.626333
GO:1901722	regulation of cell proliferation involved in kidney development	1/1382	0.543643	0.626333
GO:1902093	positive regulation of flagellated sperm motility	1/1382	0.543643	0.626333
GO:1902165	regulation of intrinsic apoptotic signaling pathway in response to DNA damage by p53 class mediator	1/1382	0.543643	0.626333
GO:1902287	semaphorin-plexin signaling pathway involved in axon guidance	1/1382	0.543643	0.626333
GO:1903019	negative regulation of glycoprotein metabolic process	1/1382	0.543643	0.626333
GO:1904748	regulation of apoptotic process involved in development	1/1382	0.543643	0.626333
GO:1904936	interneuron migration	1/1382	0.543643	0.626333
GO:1905209	positive regulation of cardiocyte differentiation	1/1382	0.543643	0.626333
GO:1905906	regulation of amyloid fibril formation	1/1382	0.543643	0.626333
GO:2000155	positive regulation of cilium-dependent cell motility	1/1382	0.543643	0.626333
GO:2000833	positive regulation of steroid hormone secretion	1/1382	0.543643	0.626333
GO:0019369	arachidonic acid metabolic process	4/1382	0.546224	0.628928
GO:0043154	negative regulation of cysteine-type endopeptidase activity involved in apoptotic process	4/1382	0.546224	0.628928
GO:0051453	regulation of intracellular pH	4/1382	0.546224	0.628928
GO:0008033	tRNA processing	6/1382	0.547295	0.62952
GO:0009142	nucleoside triphosphate biosynthetic process	6/1382	0.547295	0.62952
GO:0016072	rRNA metabolic process	12/1382	0.548079	0.62952
GO:0001556	oocyte maturation	2/1382	0.548489	0.62952
GO:0007212	dopamine receptor signaling pathway	2/1382	0.548489	0.62952
GO:0016233	telomere capping	2/1382	0.548489	0.62952
GO:0019320	hexose catabolic process	2/1382	0.548489	0.62952
GO:0021846	cell proliferation in forebrain	2/1382	0.548489	0.62952
GO:0043243	positive regulation of protein-containing complex disassembly	2/1382	0.548489	0.62952
GO:0044743	protein transmembrane import into intracellular organelle	2/1382	0.548489	0.62952
GO:0045577	regulation of B cell differentiation	2/1382	0.548489	0.62952
GO:0098884	postsynaptic neurotransmitter receptor internalization	2/1382	0.548489	0.62952
GO:0140239	postsynaptic endocytosis	2/1382	0.548489	0.62952
GO:1903901	negative regulation of viral life cycle	2/1382	0.548489	0.62952
GO:1904646	cellular response to amyloid-beta	2/1382	0.548489	0.62952
GO:1905168	positive regulation of double-strand break repair via homologous recombination	2/1382	0.548489	0.62952
GO:0006661	phosphatidylinositol biosynthetic process	5/1382	0.550945	0.632086
GO:0044409	entry into host	5/1382	0.550945	0.632086
GO:0002675	positive regulation of acute inflammatory response	3/1382	0.552277	0.63273
GO:0006893	Golgi to plasma membrane transport	3/1382	0.552277	0.63273
GO:0033003	regulation of mast cell activation	3/1382	0.552277	0.63273
GO:0035036	sperm-egg recognition	3/1382	0.552277	0.63273
GO:0051339	regulation of lyase activity	3/1382	0.552277	0.63273
GO:0086001	cardiac muscle cell action potential	3/1382	0.552277	0.63273
GO:1902622	regulation of neutrophil migration	3/1382	0.552277	0.63273
GO:0046474	glycerophospholipid biosynthetic process	8/1382	0.556042	0.636917
GO:0001773	myeloid dendritic cell activation	2/1382	0.562678	0.638196
GO:0002885	positive regulation of hypersensitivity	2/1382	0.562678	0.638196
GO:0010573	vascular endothelial growth factor production	2/1382	0.562678	0.638196
GO:0021983	pituitary gland development	2/1382	0.562678	0.638196
GO:0030488	tRNA methylation	2/1382	0.562678	0.638196
GO:0034381	plasma lipoprotein particle clearance	2/1382	0.562678	0.638196
GO:0040020	regulation of meiotic nuclear division	2/1382	0.562678	0.638196
GO:0055090	acylglycerol homeostasis	2/1382	0.562678	0.638196
GO:0070328	triglyceride homeostasis	2/1382	0.562678	0.638196
GO:0090329	regulation of DNA-templated DNA replication	2/1382	0.562678	0.638196
GO:1900225	regulation of NLRP3 inflammasome complex assembly	2/1382	0.562678	0.638196
GO:1901661	quinone metabolic process	2/1382	0.562678	0.638196
GO:0002377	immunoglobulin production	13/1382	0.562783	0.638196
GO:0048145	regulation of fibroblast proliferation	6/1382	0.563068	0.638196
GO:0045839	negative regulation of mitotic nuclear division	3/1382	0.563575	0.638196
GO:0071103	DNA conformation change	3/1382	0.563575	0.638196
GO:0000054	ribosomal subunit export from nucleus	1/1382	0.565485	0.638196
GO:0001574	ganglioside biosynthetic process	1/1382	0.565485	0.638196
GO:0001710	mesodermal cell fate commitment	1/1382	0.565485	0.638196
GO:0001771	immunological synapse formation	1/1382	0.565485	0.638196
GO:0001921	positive regulation of receptor recycling	1/1382	0.565485	0.638196
GO:0003128	heart field specification	1/1382	0.565485	0.638196
GO:0003222	ventricular trabecula myocardium morphogenesis	1/1382	0.565485	0.638196
GO:0003353	positive regulation of cilium movement	1/1382	0.565485	0.638196
GO:0006103	2-oxoglutarate metabolic process	1/1382	0.565485	0.638196
GO:0006474	N-terminal protein amino acid acetylation	1/1382	0.565485	0.638196
GO:0006570	tyrosine metabolic process	1/1382	0.565485	0.638196
GO:0006735	NADH regeneration	1/1382	0.565485	0.638196
GO:0009226	nucleotide-sugar biosynthetic process	1/1382	0.565485	0.638196
GO:0010421	hydrogen peroxide-mediated programmed cell death	1/1382	0.565485	0.638196
GO:0010755	regulation of plasminogen activation	1/1382	0.565485	0.638196
GO:0010918	positive regulation of mitochondrial membrane potential	1/1382	0.565485	0.638196
GO:0030002	intracellular monoatomic anion homeostasis	1/1382	0.565485	0.638196
GO:0031053	primary miRNA processing	1/1382	0.565485	0.638196
GO:0032239	regulation of nucleobase-containing compound transport	1/1382	0.565485	0.638196
GO:0032328	alanine transport	1/1382	0.565485	0.638196
GO:0032510	endosome to lysosome transport via multivesicular body sorting pathway	1/1382	0.565485	0.638196
GO:0033750	ribosome localization	1/1382	0.565485	0.638196
GO:0035112	genitalia morphogenesis	1/1382	0.565485	0.638196
GO:0042711	maternal behavior	1/1382	0.565485	0.638196
GO:0046500	S-adenosylmethionine metabolic process	1/1382	0.565485	0.638196
GO:0051904	pigment granule transport	1/1382	0.565485	0.638196
GO:0055091	phospholipid homeostasis	1/1382	0.565485	0.638196
GO:0060100	positive regulation of phagocytosis, engulfment	1/1382	0.565485	0.638196
GO:0060148	positive regulation of post-transcriptional gene silencing	1/1382	0.565485	0.638196
GO:0060263	regulation of respiratory burst	1/1382	0.565485	0.638196
GO:0060456	positive regulation of digestive system process	1/1382	0.565485	0.638196
GO:0060766	negative regulation of androgen receptor signaling pathway	1/1382	0.565485	0.638196
GO:0061000	negative regulation of dendritic spine development	1/1382	0.565485	0.638196
GO:0061577	calcium ion transmembrane transport via high voltage-gated calcium channel	1/1382	0.565485	0.638196
GO:0061621	canonical glycolysis	1/1382	0.565485	0.638196
GO:0061718	glucose catabolic process to pyruvate	1/1382	0.565485	0.638196
GO:0070857	regulation of bile acid biosynthetic process	1/1382	0.565485	0.638196
GO:0071025	RNA surveillance	1/1382	0.565485	0.638196
GO:0071360	cellular response to exogenous dsRNA	1/1382	0.565485	0.638196
GO:0071816	tail-anchored membrane protein insertion into ER membrane	1/1382	0.565485	0.638196
GO:0072077	renal vesicle morphogenesis	1/1382	0.565485	0.638196
GO:0072350	tricarboxylic acid metabolic process	1/1382	0.565485	0.638196
GO:0090494	dopamine uptake	1/1382	0.565485	0.638196
GO:0097050	type B pancreatic cell apoptotic process	1/1382	0.565485	0.638196
GO:0098693	regulation of synaptic vesicle cycle	1/1382	0.565485	0.638196
GO:1900370	positive regulation of post-transcriptional gene silencing by RNA	1/1382	0.565485	0.638196
GO:1901663	quinone biosynthetic process	1/1382	0.565485	0.638196
GO:1902285	semaphorin-plexin signaling pathway involved in neuron projection guidance	1/1382	0.565485	0.638196
GO:1903358	regulation of Golgi organization	1/1382	0.565485	0.638196
GO:1903423	positive regulation of synaptic vesicle recycling	1/1382	0.565485	0.638196
GO:1903541	regulation of exosomal secretion	1/1382	0.565485	0.638196
GO:1903798	regulation of miRNA processing	1/1382	0.565485	0.638196
GO:1904355	positive regulation of telomere capping	1/1382	0.565485	0.638196
GO:1905155	positive regulation of membrane invagination	1/1382	0.565485	0.638196
GO:1905288	vascular associated smooth muscle cell apoptotic process	1/1382	0.565485	0.638196
GO:1905459	regulation of vascular associated smooth muscle cell apoptotic process	1/1382	0.565485	0.638196
GO:2000479	regulation of cAMP-dependent protein kinase activity	1/1382	0.565485	0.638196
GO:2000637	positive regulation of miRNA-mediated gene silencing	1/1382	0.565485	0.638196
GO:2000696	regulation of epithelial cell differentiation involved in kidney development	1/1382	0.565485	0.638196
GO:0048525	negative regulation of viral process	5/1382	0.568183	0.641115
GO:0016441	post-transcriptional gene silencing	7/1382	0.573566	0.647063
GO:0051653	spindle localization	3/1382	0.574697	0.648211
GO:0009066	aspartate family amino acid metabolic process	2/1382	0.576543	0.650039
GO:0043001	Golgi to plasma membrane protein transport	2/1382	0.576543	0.650039
GO:0032481	positive regulation of type I interferon production	4/1382	0.584636	0.6546
GO:0150076	neuroinflammatory response	4/1382	0.584636	0.6546
GO:1901796	regulation of signal transduction by p53 class mediator	4/1382	0.584636	0.6546
GO:0045954	positive regulation of natural killer cell mediated cytotoxicity	3/1382	0.585639	0.6546
GO:0000083	regulation of transcription involved in G1/S transition of mitotic cell cycle	1/1382	0.586282	0.6546
GO:0000463	maturation of LSU-rRNA from tricistronic rRNA transcript (SSU-rRNA, 5.8S rRNA, LSU-rRNA)	1/1382	0.586282	0.6546
GO:0001522	pseudouridine synthesis	1/1382	0.586282	0.6546
GO:0001967	suckling behavior	1/1382	0.586282	0.6546
GO:0001991	regulation of systemic arterial blood pressure by circulatory renin-angiotensin	1/1382	0.586282	0.6546
GO:0002730	regulation of dendritic cell cytokine production	1/1382	0.586282	0.6546
GO:0002830	positive regulation of type 2 immune response	1/1382	0.586282	0.6546
GO:0010310	regulation of hydrogen peroxide metabolic process	1/1382	0.586282	0.6546
GO:0010470	regulation of gastrulation	1/1382	0.586282	0.6546
GO:0010919	regulation of inositol phosphate biosynthetic process	1/1382	0.586282	0.6546
GO:0014041	regulation of neuron maturation	1/1382	0.586282	0.6546
GO:0016045	detection of bacterium	1/1382	0.586282	0.6546
GO:0017014	protein nitrosylation	1/1382	0.586282	0.6546
GO:0021859	pyramidal neuron differentiation	1/1382	0.586282	0.6546
GO:0030575	nuclear body organization	1/1382	0.586282	0.6546
GO:0032604	granulocyte macrophage colony-stimulating factor production	1/1382	0.586282	0.6546
GO:0033623	regulation of integrin activation	1/1382	0.586282	0.6546
GO:0035493	SNARE complex assembly	1/1382	0.586282	0.6546
GO:0036035	osteoclast development	1/1382	0.586282	0.6546
GO:0036159	inner dynein arm assembly	1/1382	0.586282	0.6546
GO:0039535	regulation of RIG-I signaling pathway	1/1382	0.586282	0.6546
GO:0042308	negative regulation of protein import into nucleus	1/1382	0.586282	0.6546
GO:0045725	positive regulation of glycogen biosynthetic process	1/1382	0.586282	0.6546
GO:0046068	cGMP metabolic process	1/1382	0.586282	0.6546
GO:0046755	viral budding	1/1382	0.586282	0.6546
GO:0048368	lateral mesoderm development	1/1382	0.586282	0.6546
GO:0048853	forebrain morphogenesis	1/1382	0.586282	0.6546
GO:0051444	negative regulation of ubiquitin-protein transferase activity	1/1382	0.586282	0.6546
GO:0055012	ventricular cardiac muscle cell differentiation	1/1382	0.586282	0.6546
GO:0060231	mesenchymal to epithelial transition	1/1382	0.586282	0.6546
GO:0060382	regulation of DNA strand elongation	1/1382	0.586282	0.6546
GO:0060644	mammary gland epithelial cell differentiation	1/1382	0.586282	0.6546
GO:0060746	parental behavior	1/1382	0.586282	0.6546
GO:0070206	protein trimerization	1/1382	0.586282	0.6546
GO:0070920	regulation of regulatory ncRNA processing	1/1382	0.586282	0.6546
GO:0090308	regulation of DNA methylation-dependent heterochromatin formation	1/1382	0.586282	0.6546
GO:0090493	catecholamine uptake	1/1382	0.586282	0.6546
GO:0097468	programmed cell death in response to reactive oxygen species	1/1382	0.586282	0.6546
GO:0098751	bone cell development	1/1382	0.586282	0.6546
GO:0098814	spontaneous synaptic transmission	1/1382	0.586282	0.6546
GO:0098962	regulation of postsynaptic neurotransmitter receptor activity	1/1382	0.586282	0.6546
GO:1900221	regulation of amyloid-beta clearance	1/1382	0.586282	0.6546
GO:1901096	regulation of autophagosome maturation	1/1382	0.586282	0.6546
GO:1901386	negative regulation of voltage-gated calcium channel activity	1/1382	0.586282	0.6546
GO:2001256	regulation of store-operated calcium entry	1/1382	0.586282	0.6546
GO:2001267	regulation of cysteine-type endopeptidase activity involved in apoptotic signaling pathway	1/1382	0.586282	0.6546
GO:0002866	positive regulation of acute inflammatory response to antigenic stimulus	2/1382	0.590084	0.657951
GO:0003230	cardiac atrium development	2/1382	0.590084	0.657951
GO:0010092	specification of animal organ identity	2/1382	0.590084	0.657951
GO:0032506	cytokinetic process	2/1382	0.590084	0.657951
GO:0040001	establishment of mitotic spindle localization	2/1382	0.590084	0.657951
GO:0045823	positive regulation of heart contraction	2/1382	0.590084	0.657951
GO:0061436	establishment of skin barrier	2/1382	0.590084	0.657951
GO:0016064	immunoglobulin mediated immune response	14/1382	0.591391	0.65928
GO:0060291	long-term synaptic potentiation	12/1382	0.591956	0.659782
GO:0032722	positive regulation of chemokine production	4/1382	0.593939	0.661864
GO:0032653	regulation of interleukin-10 production	3/1382	0.596401	0.664349
GO:0050832	defense response to fungus	3/1382	0.596401	0.664349
GO:0022618	protein-RNA complex assembly	8/1382	0.602544	0.668915
GO:0001787	natural killer cell proliferation	2/1382	0.603299	0.668915
GO:0007099	centriole replication	2/1382	0.603299	0.668915
GO:0032435	negative regulation of proteasomal ubiquitin-dependent protein catabolic process	2/1382	0.603299	0.668915
GO:0044546	NLRP3 inflammasome complex assembly	2/1382	0.603299	0.668915
GO:0044786	cell cycle DNA replication	2/1382	0.603299	0.668915
GO:0000963	mitochondrial RNA processing	1/1382	0.606084	0.668915
GO:0001878	response to yeast	1/1382	0.606084	0.668915
GO:0002031	G protein-coupled receptor internalization	1/1382	0.606084	0.668915
GO:0002371	dendritic cell cytokine production	1/1382	0.606084	0.668915
GO:0002827	positive regulation of T-helper 1 type immune response	1/1382	0.606084	0.668915
GO:0002921	negative regulation of humoral immune response	1/1382	0.606084	0.668915
GO:0006525	arginine metabolic process	1/1382	0.606084	0.668915
GO:0006614	SRP-dependent cotranslational protein targeting to membrane	1/1382	0.606084	0.668915
GO:0006743	ubiquinone metabolic process	1/1382	0.606084	0.668915
GO:0007351	tripartite regional subdivision	1/1382	0.606084	0.668915
GO:0008595	anterior/posterior axis specification, embryo	1/1382	0.606084	0.668915
GO:0009220	pyrimidine ribonucleotide biosynthetic process	1/1382	0.606084	0.668915
GO:0014841	skeletal muscle satellite cell proliferation	1/1382	0.606084	0.668915
GO:0021924	cell proliferation in external granule layer	1/1382	0.606084	0.668915
GO:0021930	cerebellar granule cell precursor proliferation	1/1382	0.606084	0.668915
GO:0032695	negative regulation of interleukin-12 production	1/1382	0.606084	0.668915
GO:0032700	negative regulation of interleukin-17 production	1/1382	0.606084	0.668915
GO:0032823	regulation of natural killer cell differentiation	1/1382	0.606084	0.668915
GO:0033145	positive regulation of intracellular steroid hormone receptor signaling pathway	1/1382	0.606084	0.668915
GO:0033604	negative regulation of catecholamine secretion	1/1382	0.606084	0.668915
GO:0042953	lipoprotein transport	1/1382	0.606084	0.668915
GO:0044321	response to leptin	1/1382	0.606084	0.668915
GO:0044804	nucleophagy	1/1382	0.606084	0.668915
GO:0045019	negative regulation of nitric oxide biosynthetic process	1/1382	0.606084	0.668915
GO:0045198	establishment of epithelial cell apical/basal polarity	1/1382	0.606084	0.668915
GO:0045956	positive regulation of calcium ion-dependent exocytosis	1/1382	0.606084	0.668915
GO:0055003	cardiac myofibril assembly	1/1382	0.606084	0.668915
GO:0070200	establishment of protein localization to telomere	1/1382	0.606084	0.668915
GO:0070417	cellular response to cold	1/1382	0.606084	0.668915
GO:0071676	negative regulation of mononuclear cell migration	1/1382	0.606084	0.668915
GO:0072087	renal vesicle development	1/1382	0.606084	0.668915
GO:0090083	regulation of inclusion body assembly	1/1382	0.606084	0.668915
GO:0090280	positive regulation of calcium ion import	1/1382	0.606084	0.668915
GO:1900452	regulation of long-term synaptic depression	1/1382	0.606084	0.668915
GO:1901569	fatty acid derivative catabolic process	1/1382	0.606084	0.668915
GO:1901570	fatty acid derivative biosynthetic process	1/1382	0.606084	0.668915
GO:1901741	positive regulation of myoblast fusion	1/1382	0.606084	0.668915
GO:1902774	late endosome to lysosome transport	1/1382	0.606084	0.668915
GO:1903232	melanosome assembly	1/1382	0.606084	0.668915
GO:1904406	negative regulation of nitric oxide metabolic process	1/1382	0.606084	0.668915
GO:1905664	regulation of calcium ion import across plasma membrane	1/1382	0.606084	0.668915
GO:1905874	regulation of postsynaptic density organization	1/1382	0.606084	0.668915
GO:0019724	B cell mediated immunity	14/1382	0.606218	0.668934
GO:0002717	positive regulation of natural killer cell mediated immunity	3/1382	0.606977	0.669387
GO:0071260	cellular response to mechanical stimulus	3/1382	0.606977	0.669387
GO:0071622	regulation of granulocyte chemotaxis	3/1382	0.606977	0.669387
GO:0001578	microtubule bundle formation	6/1382	0.608726	0.671186
GO:0002883	regulation of hypersensitivity	2/1382	0.61619	0.678765
GO:0006778	porphyrin-containing compound metabolic process	2/1382	0.61619	0.678765
GO:0051281	positive regulation of release of sequestered calcium ion into cytosol	2/1382	0.61619	0.678765
GO:0060259	regulation of feeding behavior	2/1382	0.61619	0.678765
GO:1901385	regulation of voltage-gated calcium channel activity	2/1382	0.61619	0.678765
GO:0030641	regulation of cellular pH	4/1382	0.621091	0.68226
GO:0034308	primary alcohol metabolic process	4/1382	0.621091	0.68226
GO:0040014	regulation of multicellular organism growth	4/1382	0.621091	0.68226
GO:0042147	retrograde transport, endosome to Golgi	4/1382	0.621091	0.68226
GO:0007127	meiosis I	6/1382	0.623347	0.68226
GO:0050829	defense response to Gram-negative bacterium	6/1382	0.623347	0.68226
GO:0000729	DNA double-strand break processing	1/1382	0.62494	0.68226
GO:0006098	pentose-phosphate shunt	1/1382	0.62494	0.68226
GO:0006613	cotranslational protein targeting to membrane	1/1382	0.62494	0.68226
GO:0015936	coenzyme A metabolic process	1/1382	0.62494	0.68226
GO:0016075	rRNA catabolic process	1/1382	0.62494	0.68226
GO:0021516	dorsal spinal cord development	1/1382	0.62494	0.68226
GO:0021534	cell proliferation in hindbrain	1/1382	0.62494	0.68226
GO:0030150	protein import into mitochondrial matrix	1/1382	0.62494	0.68226
GO:0030889	negative regulation of B cell proliferation	1/1382	0.62494	0.68226
GO:0031167	rRNA methylation	1/1382	0.62494	0.68226
GO:0032211	negative regulation of telomere maintenance via telomerase	1/1382	0.62494	0.68226
GO:0032252	secretory granule localization	1/1382	0.62494	0.68226
GO:0032570	response to progesterone	1/1382	0.62494	0.68226
GO:0033151	V(D)J recombination	1/1382	0.62494	0.68226
GO:0035065	regulation of histone acetylation	1/1382	0.62494	0.68226
GO:0035313	wound healing, spreading of epidermal cells	1/1382	0.62494	0.68226
GO:0035457	cellular response to interferon-alpha	1/1382	0.62494	0.68226
GO:0035461	vitamin transmembrane transport	1/1382	0.62494	0.68226
GO:0035795	negative regulation of mitochondrial membrane permeability	1/1382	0.62494	0.68226
GO:0036120	cellular response to platelet-derived growth factor stimulus	1/1382	0.62494	0.68226
GO:0040037	negative regulation of fibroblast growth factor receptor signaling pathway	1/1382	0.62494	0.68226
GO:0042219	cellular modified amino acid catabolic process	1/1382	0.62494	0.68226
GO:0043691	reverse cholesterol transport	1/1382	0.62494	0.68226
GO:0044872	lipoprotein localization	1/1382	0.62494	0.68226
GO:0045721	negative regulation of gluconeogenesis	1/1382	0.62494	0.68226
GO:0048207	vesicle targeting, rough ER to cis-Golgi	1/1382	0.62494	0.68226
GO:0048208	COPII vesicle coating	1/1382	0.62494	0.68226
GO:0048490	anterograde synaptic vesicle transport	1/1382	0.62494	0.68226
GO:0060099	regulation of phagocytosis, engulfment	1/1382	0.62494	0.68226
GO:0060457	negative regulation of digestive system process	1/1382	0.62494	0.68226
GO:0061620	glycolytic process through glucose-6-phosphate	1/1382	0.62494	0.68226
GO:0090036	regulation of protein kinase C signaling	1/1382	0.62494	0.68226
GO:0097091	synaptic vesicle clustering	1/1382	0.62494	0.68226
GO:0099514	synaptic vesicle cytoskeletal transport	1/1382	0.62494	0.68226
GO:0099517	synaptic vesicle transport along microtubule	1/1382	0.62494	0.68226
GO:1904251	regulation of bile acid metabolic process	1/1382	0.62494	0.68226
GO:1904505	regulation of telomere maintenance in response to DNA damage	1/1382	0.62494	0.68226
GO:1904862	inhibitory synapse assembly	1/1382	0.62494	0.68226
GO:1904889	regulation of excitatory synapse assembly	1/1382	0.62494	0.68226
GO:1905146	lysosomal protein catabolic process	1/1382	0.62494	0.68226
GO:2000758	positive regulation of peptidyl-lysine acetylation	1/1382	0.62494	0.68226
GO:0008652	amino acid biosynthetic process	3/1382	0.627571	0.684872
GO:0032613	interleukin-10 production	3/1382	0.627571	0.684872
GO:0003351	epithelial cilium movement involved in extracellular fluid movement	2/1382	0.628755	0.685384
GO:0006890	retrograde vesicle-mediated transport, Golgi to endoplasmic reticulum	2/1382	0.628755	0.685384
GO:0010765	positive regulation of sodium ion transport	2/1382	0.628755	0.685384
GO:0046006	regulation of activated T cell proliferation	2/1382	0.628755	0.685384
GO:0060219	camera-type eye photoreceptor cell differentiation	2/1382	0.628755	0.685384
GO:1901021	positive regulation of calcium ion transmembrane transporter activity	2/1382	0.628755	0.685384
GO:0034502	protein localization to chromosome	5/1382	0.633497	0.69029
GO:0042116	macrophage activation	5/1382	0.633497	0.69029
GO:0009411	response to UV	7/1382	0.635467	0.692306
GO:0032720	negative regulation of tumor necrosis factor production	3/1382	0.637584	0.694349
GO:0099601	regulation of neurotransmitter receptor activity	3/1382	0.637584	0.694349
GO:0035196	miRNA processing	2/1382	0.640998	0.695258
GO:0050691	regulation of defense response to virus by host	2/1382	0.640998	0.695258
GO:0051180	vitamin transport	2/1382	0.640998	0.695258
GO:1903524	positive regulation of blood circulation	2/1382	0.640998	0.695258
GO:2001185	regulation of CD8-positive, alpha-beta T cell activation	2/1382	0.640998	0.695258
GO:0002281	macrophage activation involved in immune response	1/1382	0.642893	0.695258
GO:0002836	positive regulation of response to tumor cell	1/1382	0.642893	0.695258
GO:0002839	positive regulation of immune response to tumor cell	1/1382	0.642893	0.695258
GO:0003161	cardiac conduction system development	1/1382	0.642893	0.695258
GO:0006590	thyroid hormone generation	1/1382	0.642893	0.695258
GO:0006656	phosphatidylcholine biosynthetic process	1/1382	0.642893	0.695258
GO:0007190	activation of adenylate cyclase activity	1/1382	0.642893	0.695258
GO:0009067	aspartate family amino acid biosynthetic process	1/1382	0.642893	0.695258
GO:0010766	negative regulation of sodium ion transport	1/1382	0.642893	0.695258
GO:0016137	glycoside metabolic process	1/1382	0.642893	0.695258
GO:0032674	regulation of interleukin-5 production	1/1382	0.642893	0.695258
GO:0034472	snRNA 3'-end processing	1/1382	0.642893	0.695258
GO:0035268	protein mannosylation	1/1382	0.642893	0.695258
GO:0035641	locomotory exploration behavior	1/1382	0.642893	0.695258
GO:0035994	response to muscle stretch	1/1382	0.642893	0.695258
GO:0043117	positive regulation of vascular permeability	1/1382	0.642893	0.695258
GO:0045292	mRNA cis splicing, via spliceosome	1/1382	0.642893	0.695258
GO:0045540	regulation of cholesterol biosynthetic process	1/1382	0.642893	0.695258
GO:0045836	positive regulation of meiotic nuclear division	1/1382	0.642893	0.695258
GO:0048143	astrocyte activation	1/1382	0.642893	0.695258
GO:0048172	regulation of short-term neuronal synaptic plasticity	1/1382	0.642893	0.695258
GO:0051797	regulation of hair follicle development	1/1382	0.642893	0.695258
GO:0051930	regulation of sensory perception of pain	1/1382	0.642893	0.695258
GO:0060576	intestinal epithelial cell development	1/1382	0.642893	0.695258
GO:0070875	positive regulation of glycogen metabolic process	1/1382	0.642893	0.695258
GO:0071071	regulation of phospholipid biosynthetic process	1/1382	0.642893	0.695258
GO:0071639	positive regulation of monocyte chemotactic protein-1 production	1/1382	0.642893	0.695258
GO:0098543	detection of other organism	1/1382	0.642893	0.695258
GO:0099509	regulation of presynaptic cytosolic calcium ion concentration	1/1382	0.642893	0.695258
GO:0106118	regulation of sterol biosynthetic process	1/1382	0.642893	0.695258
GO:1905153	regulation of membrane invagination	1/1382	0.642893	0.695258
GO:1990182	exosomal secretion	1/1382	0.642893	0.695258
GO:0045069	regulation of viral genome replication	4/1382	0.64707	0.699482
GO:0001523	retinoid metabolic process	3/1382	0.647407	0.699482
GO:0051932	synaptic transmission, GABAergic	3/1382	0.647407	0.699482
GO:0061951	establishment of protein localization to plasma membrane	3/1382	0.647407	0.699482
GO:1903556	negative regulation of tumor necrosis factor superfamily cytokine production	3/1382	0.647407	0.699482
GO:0008037	cell recognition	7/1382	0.648503	0.700534
GO:0034766	negative regulation of monoatomic ion transmembrane transport	5/1382	0.648845	0.700641
GO:0050000	chromosome localization	5/1382	0.648845	0.700641
GO:0071826	protein-RNA complex organization	8/1382	0.652496	0.703455
GO:0001990	regulation of systemic arterial blood pressure by hormone	2/1382	0.65292	0.703455
GO:0002428	antigen processing and presentation of peptide antigen via MHC class Ib	2/1382	0.65292	0.703455
GO:0002524	hypersensitivity	2/1382	0.65292	0.703455
GO:0030835	negative regulation of actin filament depolymerization	2/1382	0.65292	0.703455
GO:0032508	DNA duplex unwinding	2/1382	0.65292	0.703455
GO:0032656	regulation of interleukin-13 production	2/1382	0.65292	0.703455
GO:0042462	eye photoreceptor cell development	2/1382	0.65292	0.703455
GO:0051452	intracellular pH reduction	2/1382	0.65292	0.703455
GO:0072538	T-helper 17 type immune response	2/1382	0.65292	0.703455
GO:0090181	regulation of cholesterol metabolic process	2/1382	0.65292	0.703455
GO:0098534	centriole assembly	2/1382	0.65292	0.703455
GO:0032642	regulation of chemokine production	5/1382	0.656365	0.707034
GO:0002526	acute inflammatory response	6/1382	0.658487	0.707886
GO:0061982	meiosis I cell cycle process	6/1382	0.658487	0.707886
GO:0006654	phosphatidic acid biosynthetic process	1/1382	0.659988	0.707886
GO:0007039	protein catabolic process in the vacuole	1/1382	0.659988	0.707886
GO:0008156	negative regulation of DNA replication	1/1382	0.659988	0.707886
GO:0017121	plasma membrane phospholipid scrambling	1/1382	0.659988	0.707886
GO:0032634	interleukin-5 production	1/1382	0.659988	0.707886
GO:0045056	transcytosis	1/1382	0.659988	0.707886
GO:0045606	positive regulation of epidermal cell differentiation	1/1382	0.659988	0.707886
GO:0051447	negative regulation of meiotic cell cycle	1/1382	0.659988	0.707886
GO:0060307	regulation of ventricular cardiac muscle cell membrane repolarization	1/1382	0.659988	0.707886
GO:0071625	vocalization behavior	1/1382	0.659988	0.707886
GO:0072111	cell proliferation involved in kidney development	1/1382	0.659988	0.707886
GO:0072202	cell differentiation involved in metanephros development	1/1382	0.659988	0.707886
GO:0072537	fibroblast activation	1/1382	0.659988	0.707886
GO:0097502	mannosylation	1/1382	0.659988	0.707886
GO:0097734	extracellular exosome biogenesis	1/1382	0.659988	0.707886
GO:0098969	neurotransmitter receptor transport to postsynaptic membrane	1/1382	0.659988	0.707886
GO:1902992	negative regulation of amyloid precursor protein catabolic process	1/1382	0.659988	0.707886
GO:1903214	regulation of protein targeting to mitochondrion	1/1382	0.659988	0.707886
GO:1905709	negative regulation of membrane permeability	1/1382	0.659988	0.707886
GO:2000042	negative regulation of double-strand break repair via homologous recombination	1/1382	0.659988	0.707886
GO:2001135	regulation of endocytic recycling	1/1382	0.659988	0.707886
GO:0002863	positive regulation of inflammatory response to antigenic stimulus	2/1382	0.664524	0.712353
GO:0006858	extracellular transport	2/1382	0.664524	0.712353
GO:0032616	interleukin-13 production	2/1382	0.664524	0.712353
GO:0019731	antibacterial humoral response	6/1382	0.665265	0.713014
GO:0016101	diterpenoid metabolic process	3/1382	0.666481	0.713785
GO:0045143	homologous chromosome segregation	3/1382	0.666481	0.713785
GO:0051784	negative regulation of nuclear division	3/1382	0.666481	0.713785
GO:0098900	regulation of action potential	3/1382	0.666481	0.713785
GO:0031638	zymogen activation	3/1382	0.675731	0.721441
GO:0055117	regulation of cardiac muscle contraction	3/1382	0.675731	0.721441
GO:0019885	antigen processing and presentation of endogenous peptide antigen via MHC class I	2/1382	0.675813	0.721441
GO:0045197	establishment or maintenance of epithelial cell apical/basal polarity	2/1382	0.675813	0.721441
GO:0047496	vesicle transport along microtubule	2/1382	0.675813	0.721441
GO:0006740	NADPH regeneration	1/1382	0.676265	0.721441
GO:0009065	glutamine family amino acid catabolic process	1/1382	0.676265	0.721441
GO:0009190	cyclic nucleotide biosynthetic process	1/1382	0.676265	0.721441
GO:0010447	response to acidic pH	1/1382	0.676265	0.721441
GO:0010880	regulation of release of sequestered calcium ion into cytosol by sarcoplasmic reticulum	1/1382	0.676265	0.721441
GO:0010984	regulation of lipoprotein particle clearance	1/1382	0.676265	0.721441
GO:0038128	ERBB2 signaling pathway	1/1382	0.676265	0.721441
GO:0044790	suppression of viral release by host	1/1382	0.676265	0.721441
GO:0051043	regulation of membrane protein ectodomain proteolysis	1/1382	0.676265	0.721441
GO:0060333	type II interferon-mediated signaling pathway	1/1382	0.676265	0.721441
GO:0071218	cellular response to misfolded protein	1/1382	0.676265	0.721441
GO:0090128	regulation of synapse maturation	1/1382	0.676265	0.721441
GO:0097154	GABAergic neuron differentiation	1/1382	0.676265	0.721441
GO:1900227	positive regulation of NLRP3 inflammasome complex assembly	1/1382	0.676265	0.721441
GO:1901317	regulation of flagellated sperm motility	1/1382	0.676265	0.721441
GO:1903540	establishment of protein localization to postsynaptic membrane	1/1382	0.676265	0.721441
GO:0042254	ribosome biogenesis	14/1382	0.680773	0.726115
GO:0140053	mitochondrial gene expression	7/1382	0.685915	0.731464
GO:0001774	microglial cell activation	2/1382	0.686791	0.731855
GO:0002369	T cell cytokine production	2/1382	0.686791	0.731855
GO:1902624	positive regulation of neutrophil migration	2/1382	0.686791	0.731855
GO:1903018	regulation of glycoprotein metabolic process	2/1382	0.686791	0.731855
GO:0045576	mast cell activation	4/1382	0.687674	0.732525
GO:1901992	positive regulation of mitotic cell cycle phase transition	4/1382	0.687674	0.732525
GO:0006282	regulation of DNA repair	9/1382	0.689447	0.73416
GO:0000466	maturation of 5.8S rRNA from tricistronic rRNA transcript (SSU-rRNA, 5.8S rRNA, LSU-rRNA)	1/1382	0.691763	0.73416
GO:0007625	grooming behavior	1/1382	0.691763	0.73416
GO:0010738	regulation of protein kinase A signaling	1/1382	0.691763	0.73416
GO:0014856	skeletal muscle cell proliferation	1/1382	0.691763	0.73416
GO:0019076	viral release from host cell	1/1382	0.691763	0.73416
GO:0033630	positive regulation of cell adhesion mediated by integrin	1/1382	0.691763	0.73416
GO:0035891	exit from host cell	1/1382	0.691763	0.73416
GO:0040019	positive regulation of embryonic development	1/1382	0.691763	0.73416
GO:0042759	long-chain fatty acid biosynthetic process	1/1382	0.691763	0.73416
GO:0043555	regulation of translation in response to stress	1/1382	0.691763	0.73416
GO:0045116	protein neddylation	1/1382	0.691763	0.73416
GO:0048025	negative regulation of mRNA splicing, via spliceosome	1/1382	0.691763	0.73416
GO:0060080	inhibitory postsynaptic potential	1/1382	0.691763	0.73416
GO:0071467	cellular response to pH	1/1382	0.691763	0.73416
GO:0090042	tubulin deacetylation	1/1382	0.691763	0.73416
GO:0098877	neurotransmitter receptor transport to plasma membrane	1/1382	0.691763	0.73416
GO:0099625	ventricular cardiac muscle cell membrane repolarization	1/1382	0.691763	0.73416
GO:1902644	tertiary alcohol metabolic process	1/1382	0.691763	0.73416
GO:2000010	positive regulation of protein localization to cell surface	1/1382	0.691763	0.73416
GO:0002274	myeloid leukocyte activation	12/1382	0.69225	0.734542
GO:0002475	antigen processing and presentation via MHC class Ib	2/1382	0.697461	0.739388
GO:0002483	antigen processing and presentation of endogenous peptide antigen	2/1382	0.697461	0.739388
GO:0002864	regulation of acute inflammatory response to antigenic stimulus	2/1382	0.697461	0.739388
GO:0031297	replication fork processing	2/1382	0.697461	0.739388
GO:0099068	postsynapse assembly	2/1382	0.697461	0.739388
GO:0071466	cellular response to xenobiotic stimulus	8/1382	0.698601	0.740461
GO:1905818	regulation of chromosome separation	3/1382	0.702338	0.744284
GO:0035082	axoneme assembly	4/1382	0.702959	0.744805
GO:0006364	rRNA processing	9/1382	0.705142	0.746651
GO:0007035	vacuolar acidification	1/1382	0.70652	0.746651
GO:0007342	fusion of sperm to egg plasma membrane involved in single fertilization	1/1382	0.70652	0.746651
GO:0016180	snRNA processing	1/1382	0.70652	0.746651
GO:0021854	hypothalamus development	1/1382	0.70652	0.746651
GO:0050686	negative regulation of mRNA processing	1/1382	0.70652	0.746651
GO:0050860	negative regulation of T cell receptor signaling pathway	1/1382	0.70652	0.746651
GO:0051788	response to misfolded protein	1/1382	0.70652	0.746651
GO:0060088	auditory receptor cell stereocilium organization	1/1382	0.70652	0.746651
GO:0060216	definitive hemopoiesis	1/1382	0.70652	0.746651
GO:0071234	cellular response to phenylalanine	1/1382	0.70652	0.746651
GO:0080053	response to phenylalanine	1/1382	0.70652	0.746651
GO:1901739	regulation of myoblast fusion	1/1382	0.70652	0.746651
GO:1902307	positive regulation of sodium ion transmembrane transport	1/1382	0.70652	0.746651
GO:0009620	response to fungus	3/1382	0.710828	0.751066
GO:0006754	ATP biosynthetic process	4/1382	0.717695	0.758016
GO:0033013	tetrapyrrole metabolic process	2/1382	0.717896	0.758016
GO:0044848	biological phase	2/1382	0.717896	0.758016
GO:0000027	ribosomal large subunit assembly	1/1382	0.72057	0.758016
GO:0000413	protein peptidyl-prolyl isomerization	1/1382	0.72057	0.758016
GO:0001813	regulation of antibody-dependent cellular cytotoxicity	1/1382	0.72057	0.758016
GO:0001815	positive regulation of antibody-dependent cellular cytotoxicity	1/1382	0.72057	0.758016
GO:0005980	glycogen catabolic process	1/1382	0.72057	0.758016
GO:0006783	heme biosynthetic process	1/1382	0.72057	0.758016
GO:0007064	mitotic sister chromatid cohesion	1/1382	0.72057	0.758016
GO:0007205	protein kinase C-activating G protein-coupled receptor signaling pathway	1/1382	0.72057	0.758016
GO:0010165	response to X-ray	1/1382	0.72057	0.758016
GO:0016540	protein autoprocessing	1/1382	0.72057	0.758016
GO:0031954	positive regulation of protein autophosphorylation	1/1382	0.72057	0.758016
GO:0033233	regulation of protein sumoylation	1/1382	0.72057	0.758016
GO:0035357	peroxisome proliferator activated receptor signaling pathway	1/1382	0.72057	0.758016
GO:0039529	RIG-I signaling pathway	1/1382	0.72057	0.758016
GO:0045684	positive regulation of epidermis development	1/1382	0.72057	0.758016
GO:0061615	glycolytic process through fructose-6-phosphate	1/1382	0.72057	0.758016
GO:0070129	regulation of mitochondrial translation	1/1382	0.72057	0.758016
GO:0070498	interleukin-1-mediated signaling pathway	1/1382	0.72057	0.758016
GO:0071472	cellular response to salt stress	1/1382	0.72057	0.758016
GO:1900151	regulation of nuclear-transcribed mRNA catabolic process, deadenylation-dependent decay	1/1382	0.72057	0.758016
GO:2000311	regulation of AMPA receptor activity	1/1382	0.72057	0.758016
GO:0032418	lysosome localization	4/1382	0.724858	0.762248
GO:1990849	vacuolar localization	4/1382	0.724858	0.762248
GO:0032602	chemokine production	5/1382	0.72574	0.763036
GO:0006289	nucleotide-excision repair	3/1382	0.727246	0.764226
GO:0006721	terpenoid metabolic process	3/1382	0.727246	0.764226
GO:0019883	antigen processing and presentation of endogenous antigen	2/1382	0.72767	0.764226
GO:0021988	olfactory lobe development	2/1382	0.72767	0.764226
GO:0031124	mRNA 3'-end processing	2/1382	0.72767	0.764226
GO:0032392	DNA geometric change	2/1382	0.72767	0.764226
GO:0098813	nuclear chromosome segregation	13/1382	0.733462	0.767875
GO:0002082	regulation of oxidative phosphorylation	1/1382	0.733949	0.767875
GO:0002519	natural killer cell tolerance induction	1/1382	0.733949	0.767875
GO:0009251	glucan catabolic process	1/1382	0.733949	0.767875
GO:0010575	positive regulation of vascular endothelial growth factor production	1/1382	0.733949	0.767875
GO:0016082	synaptic vesicle priming	1/1382	0.733949	0.767875
GO:0022403	cell cycle phase	1/1382	0.733949	0.767875
GO:0023019	signal transduction involved in regulation of gene expression	1/1382	0.733949	0.767875
GO:0031639	plasminogen activation	1/1382	0.733949	0.767875
GO:0032639	TRAIL production	1/1382	0.733949	0.767875
GO:0032679	regulation of TRAIL production	1/1382	0.733949	0.767875
GO:0032759	positive regulation of TRAIL production	1/1382	0.733949	0.767875
GO:0034695	response to prostaglandin E	1/1382	0.733949	0.767875
GO:0042104	positive regulation of activated T cell proliferation	1/1382	0.733949	0.767875
GO:0050765	negative regulation of phagocytosis	1/1382	0.733949	0.767875
GO:0051016	barbed-end actin filament capping	1/1382	0.733949	0.767875
GO:0060339	negative regulation of type I interferon-mediated signaling pathway	1/1382	0.733949	0.767875
GO:0098901	regulation of cardiac muscle cell action potential	1/1382	0.733949	0.767875
GO:1903489	positive regulation of lactation	1/1382	0.733949	0.767875
GO:1905962	glutamatergic neuron differentiation	1/1382	0.733949	0.767875
GO:2001032	regulation of double-strand break repair via nonhomologous end joining	1/1382	0.733949	0.767875
GO:0048146	positive regulation of fibroblast proliferation	3/1382	0.735176	0.769019
GO:0010823	negative regulation of mitochondrion organization	2/1382	0.737156	0.770809
GO:0045005	DNA-templated DNA replication maintenance of fidelity	2/1382	0.737156	0.770809
GO:0006261	DNA-templated DNA replication	6/1382	0.739801	0.773434
GO:0032814	regulation of natural killer cell activation	3/1382	0.742923	0.776416
GO:2000514	regulation of CD4-positive, alpha-beta T cell activation	3/1382	0.742923	0.776416
GO:0051783	regulation of nuclear division	6/1382	0.745437	0.777382
GO:0030834	regulation of actin filament depolymerization	2/1382	0.746358	0.777382
GO:0099054	presynapse assembly	2/1382	0.746358	0.777382
GO:1901799	negative regulation of proteasomal protein catabolic process	2/1382	0.746358	0.777382
GO:0001759	organ induction	1/1382	0.746687	0.777382
GO:0006817	phosphate ion transport	1/1382	0.746687	0.777382
GO:0006882	intracellular zinc ion homeostasis	1/1382	0.746687	0.777382
GO:0008209	androgen metabolic process	1/1382	0.746687	0.777382
GO:0032727	positive regulation of interferon-alpha production	1/1382	0.746687	0.777382
GO:0035278	miRNA-mediated gene silencing by inhibition of translation	1/1382	0.746687	0.777382
GO:0042133	neurotransmitter metabolic process	1/1382	0.746687	0.777382
GO:0042430	indole-containing compound metabolic process	1/1382	0.746687	0.777382
GO:0045026	plasma membrane fusion	1/1382	0.746687	0.777382
GO:0046823	negative regulation of nucleocytoplasmic transport	1/1382	0.746687	0.777382
GO:0071276	cellular response to cadmium ion	1/1382	0.746687	0.777382
GO:0099149	regulation of postsynaptic neurotransmitter receptor internalization	1/1382	0.746687	0.777382
GO:0099558	maintenance of synapse structure	1/1382	0.746687	0.777382
GO:1903487	regulation of lactation	1/1382	0.746687	0.777382
GO:2000310	regulation of NMDA receptor activity	1/1382	0.746687	0.777382
GO:2000566	positive regulation of CD8-positive, alpha-beta T cell proliferation	1/1382	0.746687	0.777382
GO:2000647	negative regulation of stem cell proliferation	1/1382	0.746687	0.777382
GO:0000070	mitotic sister chromatid segregation	7/1382	0.747582	0.778172
GO:0045071	negative regulation of viral genome replication	2/1382	0.755282	0.785903
GO:0099084	postsynaptic specialization organization	2/1382	0.755282	0.785903
GO:0002673	regulation of acute inflammatory response	3/1382	0.757874	0.787301
GO:0000154	rRNA modification	1/1382	0.758816	0.787301
GO:0002029	desensitization of G protein-coupled receptor signaling pathway	1/1382	0.758816	0.787301
GO:0002093	auditory receptor cell morphogenesis	1/1382	0.758816	0.787301
GO:0002183	cytoplasmic translational initiation	1/1382	0.758816	0.787301
GO:0006622	protein targeting to lysosome	1/1382	0.758816	0.787301
GO:0006891	intra-Golgi vesicle-mediated transport	1/1382	0.758816	0.787301
GO:0010893	positive regulation of steroid biosynthetic process	1/1382	0.758816	0.787301
GO:0033119	negative regulation of RNA splicing	1/1382	0.758816	0.787301
GO:0043162	ubiquitin-dependent protein catabolic process via the multivesicular body sorting pathway	1/1382	0.758816	0.787301
GO:0046688	response to copper ion	1/1382	0.758816	0.787301
GO:0070199	establishment of protein localization to chromosome	1/1382	0.758816	0.787301
GO:0070979	protein K11-linked ubiquitination	1/1382	0.758816	0.787301
GO:0071474	cellular hyperosmotic response	1/1382	0.758816	0.787301
GO:0086005	ventricular cardiac muscle cell action potential	1/1382	0.758816	0.787301
GO:2000819	regulation of nucleotide-excision repair	1/1382	0.758816	0.787301
GO:0045739	positive regulation of DNA repair	5/1382	0.762222	0.790692
GO:0007129	homologous chromosome pairing at meiosis	2/1382	0.763933	0.792038
GO:0007131	reciprocal meiotic recombination	2/1382	0.763933	0.792038
GO:0140527	reciprocal homologous recombination	2/1382	0.763933	0.792038
GO:0006399	tRNA metabolic process	7/1382	0.76774	0.795842
GO:0001778	plasma membrane repair	1/1382	0.770365	0.796838
GO:0007602	phototransduction	1/1382	0.770365	0.796838
GO:0010526	retrotransposon silencing	1/1382	0.770365	0.796838
GO:0010971	positive regulation of G2/M transition of mitotic cell cycle	1/1382	0.770365	0.796838
GO:0022401	negative adaptation of signaling pathway	1/1382	0.770365	0.796838
GO:0030224	monocyte differentiation	1/1382	0.770365	0.796838
GO:0043247	telomere maintenance in response to DNA damage	1/1382	0.770365	0.796838
GO:0046639	negative regulation of alpha-beta T cell differentiation	1/1382	0.770365	0.796838
GO:0051156	glucose 6-phosphate metabolic process	1/1382	0.770365	0.796838
GO:0071312	cellular response to alkaloid	1/1382	0.770365	0.796838
GO:0072344	rescue of stalled ribosome	1/1382	0.770365	0.796838
GO:2000316	regulation of T-helper 17 type immune response	1/1382	0.770365	0.796838
GO:0051303	establishment of chromosome localization	4/1382	0.771224	0.797583
GO:1903170	negative regulation of calcium ion transmembrane transport	2/1382	0.772317	0.798571
GO:0051304	chromosome separation	3/1382	0.778973	0.804882
GO:0006695	cholesterol biosynthetic process	2/1382	0.780441	0.804882
GO:0030042	actin filament depolymerization	2/1382	0.780441	0.804882
GO:1901607	alpha-amino acid biosynthetic process	2/1382	0.780441	0.804882
GO:1902653	secondary alcohol biosynthetic process	2/1382	0.780441	0.804882
GO:0007059	chromosome segregation	17/1382	0.780517	0.804882
GO:0001963	synaptic transmission, dopaminergic	1/1382	0.781361	0.804882
GO:0006536	glutamate metabolic process	1/1382	0.781361	0.804882
GO:0007274	neuromuscular synaptic transmission	1/1382	0.781361	0.804882
GO:0010155	regulation of proton transport	1/1382	0.781361	0.804882
GO:0015012	heparan sulfate proteoglycan biosynthetic process	1/1382	0.781361	0.804882
GO:0031116	positive regulation of microtubule polymerization	1/1382	0.781361	0.804882
GO:0032367	intracellular cholesterol transport	1/1382	0.781361	0.804882
GO:0042044	fluid transport	1/1382	0.781361	0.804882
GO:0043032	positive regulation of macrophage activation	1/1382	0.781361	0.804882
GO:0045762	positive regulation of adenylate cyclase activity	1/1382	0.781361	0.804882
GO:0050858	negative regulation of antigen receptor-mediated signaling pathway	1/1382	0.781361	0.804882
GO:0050995	negative regulation of lipid catabolic process	1/1382	0.781361	0.804882
GO:0071605	monocyte chemotactic protein-1 production	1/1382	0.781361	0.804882
GO:0071637	regulation of monocyte chemotactic protein-1 production	1/1382	0.781361	0.804882
GO:0099022	vesicle tethering	1/1382	0.781361	0.804882
GO:0002729	positive regulation of natural killer cell cytokine production	1/1382	0.791831	0.814353
GO:0007263	nitric oxide mediated signal transduction	1/1382	0.791831	0.814353
GO:0007271	synaptic transmission, cholinergic	1/1382	0.791831	0.814353
GO:0035455	response to interferon-alpha	1/1382	0.791831	0.814353
GO:0045745	positive regulation of G protein-coupled receptor signaling pathway	1/1382	0.791831	0.814353
GO:0051654	establishment of mitochondrion localization	1/1382	0.791831	0.814353
GO:0070198	protein localization to chromosome, telomeric region	1/1382	0.791831	0.814353
GO:0072539	T-helper 17 cell differentiation	1/1382	0.791831	0.814353
GO:1900273	positive regulation of long-term synaptic potentiation	1/1382	0.791831	0.814353
GO:0002251	organ or tissue specific immune response	3/1382	0.792181	0.814567
GO:0035194	regulatory ncRNA-mediated post-transcriptional gene silencing	5/1382	0.794917	0.817235
GO:0007140	male meiotic nuclear division	2/1382	0.795926	0.818126
GO:0000462	maturation of SSU-rRNA from tricistronic rRNA transcript (SSU-rRNA, 5.8S rRNA, LSU-rRNA)	1/1382	0.8018	0.822252
GO:0002370	natural killer cell cytokine production	1/1382	0.8018	0.822252
GO:0002727	regulation of natural killer cell cytokine production	1/1382	0.8018	0.822252
GO:0002825	regulation of T-helper 1 type immune response	1/1382	0.8018	0.822252
GO:0006270	DNA replication initiation	1/1382	0.8018	0.822252
GO:0006506	GPI anchor biosynthetic process	1/1382	0.8018	0.822252
GO:0006901	vesicle coating	1/1382	0.8018	0.822252
GO:0023058	adaptation of signaling pathway	1/1382	0.8018	0.822252
GO:0034391	regulation of smooth muscle cell apoptotic process	1/1382	0.8018	0.822252
GO:0043372	positive regulation of CD4-positive, alpha-beta T cell differentiation	1/1382	0.8018	0.822252
GO:0050999	regulation of nitric-oxide synthase activity	1/1382	0.8018	0.822252
GO:1902751	positive regulation of cell cycle G2/M phase transition	1/1382	0.8018	0.822252
GO:2000780	negative regulation of double-strand break repair	1/1382	0.8018	0.822252
GO:0043457	regulation of cellular respiration	2/1382	0.810437	0.830209
GO:0099172	presynapse organization	2/1382	0.810437	0.830209
GO:1903078	positive regulation of protein localization to plasma membrane	2/1382	0.810437	0.830209
GO:0000724	double-strand break repair via homologous recombination	6/1382	0.810767	0.830209
GO:0006505	GPI anchor metabolic process	1/1382	0.811291	0.830209
GO:0006972	hyperosmotic response	1/1382	0.811291	0.830209
GO:0010758	regulation of macrophage chemotaxis	1/1382	0.811291	0.830209
GO:0034390	smooth muscle cell apoptotic process	1/1382	0.811291	0.830209
GO:0034694	response to prostaglandin	1/1382	0.811291	0.830209
GO:0045738	negative regulation of DNA repair	1/1382	0.811291	0.830209
GO:1903429	regulation of cell maturation	1/1382	0.811291	0.830209
GO:2001187	positive regulation of CD8-positive, alpha-beta T cell activation	1/1382	0.811291	0.830209
GO:0031047	regulatory ncRNA-mediated gene silencing	8/1382	0.81194	0.830725
GO:0035825	homologous recombination	2/1382	0.817342	0.836103
GO:0006099	tricarboxylic acid cycle	1/1382	0.820329	0.838562
GO:0031112	positive regulation of microtubule polymerization or depolymerization	1/1382	0.820329	0.838562
GO:0032682	negative regulation of chemokine production	1/1382	0.820329	0.838562
GO:0032819	positive regulation of natural killer cell proliferation	1/1382	0.820329	0.838562
GO:0000819	sister chromatid segregation	8/1382	0.823485	0.841638
GO:0016126	sterol biosynthetic process	2/1382	0.82402	0.842035
GO:0007088	regulation of mitotic nuclear division	4/1382	0.826521	0.844441
GO:0000725	recombinational repair	6/1382	0.827998	0.845704
GO:0000731	DNA synthesis involved in DNA repair	1/1382	0.828934	0.845704
GO:0022616	DNA strand elongation	1/1382	0.828934	0.845704
GO:0035115	embryonic forelimb morphogenesis	1/1382	0.828934	0.845704
GO:0042168	heme metabolic process	1/1382	0.828934	0.845704
GO:0042501	serine phosphorylation of STAT protein	1/1382	0.828934	0.845704
GO:0060117	auditory receptor cell development	1/1382	0.828934	0.845704
GO:0099560	synaptic membrane adhesion	1/1382	0.828934	0.845704
GO:0042255	ribosome assembly	2/1382	0.830478	0.847128
GO:0051310	metaphase chromosome alignment	3/1382	0.833314	0.849871
GO:0006956	complement activation	2/1382	0.836721	0.853003
GO:0060261	positive regulation of transcription initiation by RNA polymerase II	2/1382	0.836721	0.853003
GO:0019934	cGMP-mediated signaling	1/1382	0.837127	0.853003
GO:0032817	regulation of natural killer cell proliferation	1/1382	0.837127	0.853003
GO:1903715	regulation of aerobic respiration	1/1382	0.837127	0.853003
GO:0017004	cytochrome complex assembly	1/1382	0.844928	0.860037
GO:0019674	NAD metabolic process	1/1382	0.844928	0.860037
GO:0045672	positive regulation of osteoclast differentiation	1/1382	0.844928	0.860037
GO:0070286	axonemal dynein complex assembly	1/1382	0.844928	0.860037
GO:0098698	postsynaptic specialization assembly	1/1382	0.844928	0.860037
GO:1904861	excitatory synapse assembly	1/1382	0.844928	0.860037
GO:0002227	innate immune response in mucosa	2/1382	0.848587	0.863609
GO:0014002	astrocyte development	1/1382	0.852356	0.866371
GO:0031281	positive regulation of cyclase activity	1/1382	0.852356	0.866371
GO:0042403	thyroid hormone metabolic process	1/1382	0.852356	0.866371
GO:0045940	positive regulation of steroid metabolic process	1/1382	0.852356	0.866371
GO:0048240	sperm capacitation	1/1382	0.852356	0.866371
GO:0070528	protein kinase C signaling	1/1382	0.852356	0.866371
GO:1905606	regulation of presynapse assembly	1/1382	0.852356	0.866371
GO:0031123	RNA 3'-end processing	3/1382	0.853521	0.867248
GO:2001251	negative regulation of chromosome organization	3/1382	0.853521	0.867248
GO:0043267	negative regulation of potassium ion transport	1/1382	0.859428	0.872479
GO:0046686	response to cadmium ion	1/1382	0.859428	0.872479
GO:0051349	positive regulation of lyase activity	1/1382	0.859428	0.872479
GO:0051693	actin filament capping	1/1382	0.859428	0.872479
GO:2000273	positive regulation of signaling receptor activity	1/1382	0.859428	0.872479
GO:1902305	regulation of sodium ion transmembrane transport	2/1382	0.859662	0.872563
GO:0051480	regulation of cytosolic calcium ion concentration	2/1382	0.864917	0.877742
GO:0032736	positive regulation of interleukin-13 production	1/1382	0.866161	0.87885
GO:0006805	xenobiotic metabolic process	4/1382	0.870249	0.882842
GO:1904063	negative regulation of cation transmembrane transport	3/1382	0.871554	0.88401
GO:0006958	complement activation, classical pathway	1/1382	0.872573	0.88473
GO:0060218	hematopoietic stem cell differentiation	1/1382	0.872573	0.88473
GO:0035195	miRNA-mediated post-transcriptional gene silencing	4/1382	0.874051	0.886073
GO:2000144	positive regulation of DNA-templated transcription initiation	2/1382	0.874889	0.886766
GO:2000779	regulation of double-strand break repair	4/1382	0.877757	0.889516
GO:0002486	antigen processing and presentation of endogenous peptide antigen via MHC class I via ER pathway, TAP-independent	1/1382	0.878677	0.890135
GO:0099174	regulation of presynapse organization	1/1382	0.878677	0.890135
GO:0060260	regulation of transcription initiation by RNA polymerase II	2/1382	0.884179	0.894919
GO:0002021	response to dietary excess	1/1382	0.884489	0.894919
GO:0002484	antigen processing and presentation of endogenous peptide antigen via MHC class I via ER pathway	1/1382	0.884489	0.894919
GO:0006953	acute-phase response	1/1382	0.884489	0.894919
GO:0010559	regulation of glycoprotein biosynthetic process	1/1382	0.884489	0.894919
GO:0016925	protein sumoylation	1/1382	0.884489	0.894919
GO:2000008	regulation of protein localization to cell surface	1/1382	0.884489	0.894919
GO:0006720	isoprenoid metabolic process	3/1382	0.887596	0.897904
GO:0002476	antigen processing and presentation of endogenous peptide antigen via MHC class Ib	1/1382	0.890023	0.899252
GO:0007143	female meiotic nuclear division	1/1382	0.890023	0.899252
GO:0032768	regulation of monooxygenase activity	1/1382	0.890023	0.899252
GO:0034661	ncRNA catabolic process	1/1382	0.890023	0.899252
GO:0045880	positive regulation of smoothened signaling pathway	1/1382	0.890023	0.899252
GO:0097106	postsynaptic density organization	1/1382	0.890023	0.899252
GO:2001258	negative regulation of cation channel activity	1/1382	0.890023	0.899252
GO:0051865	protein autoubiquitination	2/1382	0.892826	0.901925
GO:0030490	maturation of SSU-rRNA	1/1382	0.900309	0.909005
GO:0046636	negative regulation of alpha-beta T cell activation	1/1382	0.900309	0.909005
GO:0048246	macrophage chemotaxis	1/1382	0.900309	0.909005
GO:0043627	response to estrogen	2/1382	0.900869	0.909411
GO:0032413	negative regulation of ion transmembrane transporter activity	2/1382	0.904676	0.913094
GO:0019730	antimicrobial humoral response	7/1382	0.908312	0.916603
GO:0002385	mucosal immune response	2/1382	0.911884	0.920045
GO:0021772	olfactory bulb development	1/1382	0.913963	0.92182
GO:0045214	sarcomere organization	1/1382	0.913963	0.92182
GO:2000142	regulation of DNA-templated transcription initiation	2/1382	0.918577	0.926311
GO:2000781	positive regulation of double-strand break repair	2/1382	0.921742	0.92934
GO:1902600	proton transmembrane transport	3/1382	0.922852	0.930296
GO:0008088	axo-dendritic transport	2/1382	0.924791	0.932086
GO:0008089	anterograde axonal transport	1/1382	0.925748	0.932561
GO:1902100	negative regulation of metaphase/anaphase transition of cell cycle	1/1382	0.925748	0.932561
GO:1905819	negative regulation of chromosome separation	1/1382	0.925748	0.932561
GO:0007286	spermatid development	9/1382	0.928289	0.934957
GO:0009583	detection of light stimulus	1/1382	0.929307	0.93549
GO:0031577	spindle checkpoint signaling	1/1382	0.929307	0.93549
GO:0032355	response to estradiol	1/1382	0.929307	0.93549
GO:0032410	negative regulation of transporter activity	2/1382	0.930554	0.936582
GO:0043370	regulation of CD4-positive, alpha-beta T cell differentiation	1/1382	0.932695	0.938408
GO:0051985	negative regulation of chromosome segregation	1/1382	0.932695	0.938408
GO:0061844	antimicrobial humoral immune response mediated by antimicrobial peptide	4/1382	0.934279	0.939837
GO:0007062	sister chromatid cohesion	1/1382	0.93592	0.941159
GO:0007080	mitotic metaphase chromosome alignment	1/1382	0.93592	0.941159
GO:0051123	RNA polymerase II preinitiation complex assembly	1/1382	0.9447	0.949655
GO:1901616	organic hydroxy compound catabolic process	1/1382	0.9447	0.949655
GO:0048515	spermatid differentiation	9/1382	0.945033	0.949825
GO:0031424	keratinization	1/1382	0.94735	0.951821
GO:0043030	regulation of macrophage activation	1/1382	0.94735	0.951821
GO:0032543	mitochondrial translation	3/1382	0.951331	0.955653
GO:0006367	transcription initiation at RNA polymerase II promoter	2/1382	0.951689	0.955846
GO:0006303	double-strand break repair via nonhomologous end joining	1/1382	0.954565	0.958557
GO:0051983	regulation of chromosome segregation	3/1382	0.954722	0.958557
GO:0070897	transcription preinitiation complex assembly	1/1382	0.958817	0.9625
GO:0006352	DNA-templated transcription initiation	3/1382	0.959397	0.962914
GO:0051785	positive regulation of nuclear division	1/1382	0.960791	0.964145
GO:0042274	ribosomal small subunit biogenesis	2/1382	0.962199	0.965389
GO:0098930	axonal transport	1/1382	0.962671	0.965695
GO:0006959	humoral immune response	10/1382	0.963425	0.966282
GO:1904321	response to forskolin	1/1382	0.967787	0.970488
GO:0050909	sensory perception of taste	1/1382	0.969332	0.971868
GO:0030239	myofibril assembly	1/1382	0.972203	0.974576
GO:0006302	double-strand break repair	8/1382	0.974314	0.976522
GO:0002181	cytoplasmic translation	3/1382	0.974885	0.976924
GO:0055002	striated muscle cell development	1/1382	0.976013	0.977884
GO:0071347	cellular response to interleukin-1	1/1382	0.98124	0.98295
GO:0045333	cellular respiration	6/1382	0.983789	0.985332
GO:1902099	regulation of metaphase/anaphase transition of cell cycle	1/1382	0.989601	0.99098
GO:0070555	response to interleukin-1	1/1382	0.991027	0.992235
GO:0044784	metaphase/anaphase transition of cell cycle	1/1382	0.991868	0.992904
GO:0033108	mitochondrial respiratory chain complex assembly	1/1382	0.993946	0.994812
GO:0022904	respiratory electron transport chain	1/1382	0.994514	0.995033
GO:0033045	regulation of sister chromatid segregation	1/1382	0.994514	0.995033
GO:0009060	aerobic respiration	3/1382	0.996111	0.996458
GO:0022900	electron transport chain	1/1382	0.996646	0.996819
GO:0006119	oxidative phosphorylation	1/1382	0.999271	0.999271

### Sheet: bulk_tissue_M_reduced
parentTerm	n
positive regulation of cell projection organization	92
carboxylic acid transport	75
regulation of blood pressure	65
endothelium development	63
response to peptide	55
protein localization to cell periphery	51
regulation of leukocyte apoptotic process	50
gliogenesis	47
small GTPase mediated signal transduction	47
negative regulation of protein phosphorylation	44
positive regulation of cellular catabolic process	42
regulation of protein stability	42
regulation of toll-like receptor 4 signaling pathway	41
negative regulation of protein modification process	39
regulation of cellular response to growth factor stimulus	38
regulation of cell growth	36
regulation of neurogenesis	35
transmembrane receptor protein serine/threonine kinase signaling pathway	34
cell-substrate adhesion	33
regulation of vasculature development	33
negative regulation of protein localization	32
regulation of cell junction assembly	32
regulation of fatty acid metabolic process	32
response to endoplasmic reticulum stress	32
sphingolipid metabolic process	32
vacuole organization	30
muscle organ development	28
response to hypoxia	28
T cell differentiation	27
ameboidal-type cell migration	27
regulation of macrophage cytokine production	27
cellular response to extracellular stimulus	26
regulation of GTPase activity	25
homeostasis of number of cells	23
odontogenesis	23
Wnt signaling pathway	22
chromatin remodeling	22
sprouting angiogenesis	22
cell cycle G1/S phase transition	21
regulation of carbohydrate metabolic process	21
regulation of epithelial cell migration	20
development of primary sexual characteristics	19
actin filament bundle assembly	18
forebrain development	18
negative regulation of response to external stimulus	18
positive regulation of endopeptidase activity	18
glycosphingolipid metabolic process	16
gland development	15
myeloid cell differentiation	15
negative regulation of locomotion	15
kidney development	14
calcium ion transmembrane import into cytosol	13
camera-type eye morphogenesis	13
maintenance of location	13
regulation of endocytosis	13
regulation of mRNA metabolic process	13
regulation of microtubule-based process	13
response to salt	13
defense response to tumor cell	12
catechol-containing compound metabolic process	11
extracellular matrix organization	11
locomotory behavior	11
ncRNA transcription	11
nuclear transport	11
regulation of tissue remodeling	11
visual system development	11
cell killing	10
gastrulation	10
negative regulation of secretion	10
transcription by RNA polymerase I	10
DNA modification	9
adenylate cyclase-modulating G protein-coupled receptor signaling pathway	8
exocytic process	8
rhythmic process	8
cellular component disassembly	7
embryonic digit morphogenesis	7
ossification	7
plasma membrane tubulation	7
regulation of nitric oxide biosynthetic process	7
amine metabolic process	6
anatomical structure maturation	6
fat cell differentiation	6
intracellular receptor signaling pathway	6
modulation by host of symbiont process	6
reactive oxygen species metabolic process	6
regulation of stress fiber assembly	6
hemoglobin metabolic process	5
liver development	5
lung alveolus development	5
negative regulation of translation	5
neuron projection regeneration	5
pattern specification process	5
platelet activation	5
regulation of establishment or maintenance of cell polarity	5
stem cell development	5
stem cell population maintenance	5
collagen metabolic process	4
developmental pigmentation	4
digestive system development	4
import across plasma membrane	4
melanin metabolic process	4
protein O-linked glycosylation	4
protein folding	4
regulation of cold-induced thermogenesis	4
regulation of cytokine production involved in inflammatory response	4
regulation of macrophage derived foam cell differentiation	4
ER-nucleus signaling pathway	3
SREBP signaling pathway	3
cranial skeletal system development	3
dendritic spine maintenance	3
inorganic anion transport	3
methylguanosine-cap decapping	3
post-embryonic development	3
regulation of cell division	3
regulation of receptor localization to synapse	3
reproductive structure development	3
adrenal gland development	2
cellular response to environmental stimulus	2
centrosome localization	2
exocrine system development	2
extrinsic apoptotic signaling pathway in absence of ligand	2
macromolecule methylation	2
maternal process involved in female pregnancy	2
musculoskeletal movement	2
pancreatic A cell differentiation	2
post-embryonic animal organ development	2
response to fluid shear stress	2
secondary palate development	2
social behavior	2
ammonium ion metabolic process	1
cellular metabolic compound salvage	1
cytoplasm organization	1
determination of adult lifespan	1
energy reserve metabolic process	1
regulation of plasma lipoprotein particle levels	1
sulfur compound metabolic process	1
viral process	1

### Sheet: MOR+_neurons_vTRAP_F
ID	Description	GeneRatio	pvalue	p.adjust
GO:0032623	interleukin-2 production	7/209	1.34305e-06	0.00345702
GO:0032663	regulation of interleukin-2 production	6/209	1.00488e-05	0.0098239
GO:0032743	positive regulation of interleukin-2 production	5/209	1.14498e-05	0.0098239
GO:0001935	endothelial cell proliferation	8/209	4.33295e-05	0.0278826
GO:0097581	lamellipodium organization	6/209	5.66907e-05	0.0291844
GO:0046634	regulation of alpha-beta T cell activation	7/209	9.72416e-05	0.0338193
GO:0046635	positive regulation of alpha-beta T cell activation	6/209	0.000106433	0.0338193
GO:0007159	leukocyte cell-cell adhesion	12/209	0.000110176	0.0338193
GO:0070665	positive regulation of leukocyte proliferation	8/209	0.000118249	0.0338193
GO:0001553	luteinization	3/209	0.00015924	0.0375258
GO:0007015	actin filament organization	12/209	0.000178881	0.0375258
GO:0072673	lamellipodium morphogenesis	3/209	0.000194944	0.0375258
GO:0045639	positive regulation of myeloid cell differentiation	6/209	0.000204358	0.0375258
GO:0046637	regulation of alpha-beta T cell differentiation	5/209	0.000216083	0.0375258
GO:0046631	alpha-beta T cell activation	8/209	0.000218682	0.0375258
GO:0045579	positive regulation of B cell differentiation	3/209	0.000331964	0.0527148
GO:0007163	establishment or maintenance of cell polarity	8/209	0.000370004	0.0527148
GO:0031589	cell-substrate adhesion	10/209	0.000373771	0.0527148
GO:0050671	positive regulation of lymphocyte proliferation	7/209	0.000389115	0.0527148
GO:0032946	positive regulation of mononuclear cell proliferation	7/209	0.00042899	0.0534343
GO:0008356	asymmetric cell division	3/209	0.000450803	0.0534343
GO:0045646	regulation of erythrocyte differentiation	4/209	0.00050958	0.0534343
GO:1902743	regulation of lamellipodium organization	4/209	0.00050958	0.0534343
GO:0046651	lymphocyte proliferation	10/209	0.000510243	0.0534343
GO:0046632	alpha-beta T cell differentiation	6/209	0.000518981	0.0534343
GO:0032943	mononuclear cell proliferation	10/209	0.000575323	0.0562866
GO:0046638	positive regulation of alpha-beta T cell differentiation	4/209	0.000590419	0.0562866
GO:0050871	positive regulation of B cell activation	5/209	0.000615125	0.0565476
GO:0060326	cell chemotaxis	9/209	0.000727026	0.0626049
GO:0050864	regulation of B cell activation	6/209	0.000749664	0.0626049
GO:0030099	myeloid cell differentiation	11/209	0.000798053	0.0626049
GO:1903037	regulation of leukocyte cell-cell adhesion	10/209	0.000813063	0.0626049
GO:0042098	T cell proliferation	8/209	0.000823308	0.0626049
GO:0043536	positive regulation of blood vessel endothelial cell migration	4/209	0.000831704	0.0626049
GO:0032288	myelin assembly	3/209	0.000858109	0.0626049
GO:0050863	regulation of T cell activation	10/209	0.000875593	0.0626049
GO:0001938	positive regulation of endothelial cell proliferation	5/209	0.000972298	0.0676404
GO:1903053	regulation of extracellular matrix organization	4/209	0.00106923	0.0706051
GO:0045648	positive regulation of erythrocyte differentiation	3/209	0.00106977	0.0706051
GO:0070661	leukocyte proliferation	10/209	0.00112637	0.0724822
GO:1903305	regulation of regulated secretory pathway	6/209	0.00115966	0.0728038
GO:0050670	regulation of lymphocyte proliferation	8/209	0.0011905	0.0729603
GO:0002696	positive regulation of leukocyte activation	10/209	0.0012722	0.0760571
GO:0032944	regulation of mononuclear cell proliferation	8/209	0.00130012	0.0760571
GO:0010001	glial cell differentiation	8/209	0.00135787	0.0771577
GO:0042129	regulation of T cell proliferation	7/209	0.00137889	0.0771577
GO:0051251	positive regulation of lymphocyte activation	9/209	0.00149129	0.0784879
GO:0042698	ovulation cycle	4/209	0.0015092	0.0784879
GO:0030010	establishment of cell polarity	6/209	0.00153128	0.0784879
GO:0022011	myelination in peripheral nervous system	3/209	0.00158561	0.0784879
GO:0032292	peripheral nervous system axon ensheathment	3/209	0.00158561	0.0784879
GO:0071875	adrenergic receptor signaling pathway	3/209	0.00158561	0.0784879
GO:0007160	cell-matrix adhesion	7/209	0.00167989	0.0815854
GO:1903039	positive regulation of leukocyte cell-cell adhesion	8/209	0.00171299	0.0816526
GO:0045637	regulation of myeloid cell differentiation	7/209	0.00176256	0.082488
GO:0050867	positive regulation of cell activation	10/209	0.00183385	0.0842917
GO:0006935	chemotaxis	10/209	0.00208206	0.0896851
GO:0070663	regulation of leukocyte proliferation	8/209	0.00209615	0.0896851
GO:0042330	taxis	10/209	0.00214817	0.0896851
GO:0045766	positive regulation of angiogenesis	6/209	0.00216009	0.0896851
GO:1904018	positive regulation of vasculature development	6/209	0.00216009	0.0896851
GO:0007162	negative regulation of cell adhesion	8/209	0.0021803	0.0896851
GO:0045582	positive regulation of T cell differentiation	5/209	0.00219509	0.0896851
GO:0042113	B cell activation	8/209	0.00240231	0.0954479
GO:0030198	extracellular matrix organization	8/209	0.00249593	0.0954479
GO:0042063	gliogenesis	9/209	0.00253464	0.0954479
GO:0045229	external encapsulating structure organization	8/209	0.00254379	0.0954479
GO:0043062	extracellular structure organization	8/209	0.00259238	0.0954479
GO:0045577	regulation of B cell differentiation	3/209	0.00261233	0.0954479
GO:0045580	regulation of T cell differentiation	6/209	0.00267628	0.0954479
GO:2000514	regulation of CD4-positive, alpha-beta T cell activation	4/209	0.00274026	0.0954479
GO:0048251	elastic fiber assembly	2/209	0.00274403	0.0954479
GO:0051639	actin filament network formation	2/209	0.00274403	0.0954479
GO:0110011	regulation of basement membrane organization	2/209	0.00274403	0.0954479
GO:1903725	regulation of phospholipid metabolic process	3/209	0.00302724	0.101898
GO:0032479	regulation of type I interferon production	5/209	0.00316097	0.101898
GO:0045588	positive regulation of gamma-delta T cell differentiation	2/209	0.00327719	0.101898
GO:0046645	positive regulation of gamma-delta T cell activation	2/209	0.00327719	0.101898
GO:0071073	positive regulation of phospholipid biosynthetic process	2/209	0.00327719	0.101898
GO:0097011	cellular response to granulocyte macrophage colony-stimulating factor stimulus	2/209	0.00327719	0.101898
GO:1901203	positive regulation of extracellular matrix assembly	2/209	0.00327719	0.101898
GO:1905941	positive regulation of gonad development	2/209	0.00327719	0.101898
GO:0032886	regulation of microtubule-based process	7/209	0.00328574	0.101898
GO:0050767	regulation of neurogenesis	10/209	0.0033594	0.102942
GO:0045055	regulated exocytosis	7/209	0.00342403	0.103688
GO:0042102	positive regulation of T cell proliferation	5/209	0.00357813	0.106671
GO:0045444	fat cell differentiation	7/209	0.00363973	0.106671
GO:0032606	type I interferon production	5/209	0.0036883	0.106671
GO:0045621	positive regulation of lymphocyte differentiation	5/209	0.0036883	0.106671
GO:0097012	response to granulocyte macrophage colony-stimulating factor	2/209	0.00385465	0.110243
GO:0014013	regulation of gliogenesis	5/209	0.00391591	0.110764
GO:0050878	regulation of body fluid levels	8/209	0.00399271	0.111339
GO:0040014	regulation of multicellular organism growth	4/209	0.00402275	0.111339
GO:0050870	positive regulation of T cell activation	7/209	0.0041832	0.11343
GO:0033627	cell adhesion mediated by integrin	4/209	0.00418641	0.11343
GO:0085029	extracellular matrix assembly	3/209	0.0042343	0.113532
GO:0022409	positive regulation of cell-cell adhesion	8/209	0.00442025	0.114233
GO:2001046	positive regulation of integrin-mediated signaling pathway	2/209	0.00447575	0.114233
GO:0014044	Schwann cell development	3/209	0.00450584	0.114233
GO:0120032	regulation of plasma membrane bounded cell projection assembly	6/209	0.00457288	0.114233
GO:0051258	protein polymerization	7/209	0.00460752	0.114233
GO:0090101	negative regulation of transmembrane receptor protein serine/threonine kinase signaling pathway	5/209	0.00465897	0.114233
GO:0051090	regulation of DNA-binding transcription factor activity	9/209	0.0046768	0.114233
GO:1902107	positive regulation of leukocyte differentiation	6/209	0.00467775	0.114233
GO:1903708	positive regulation of hemopoiesis	6/209	0.00467775	0.114233
GO:0014015	positive regulation of gliogenesis	4/209	0.00470423	0.114233
GO:0006112	energy reserve metabolic process	4/209	0.00488597	0.115043
GO:0002262	myeloid cell homeostasis	6/209	0.00489278	0.115043
GO:0060491	regulation of cell projection assembly	6/209	0.00489278	0.115043
GO:0005978	glycogen biosynthetic process	3/209	0.00507997	0.115043
GO:0009250	glucan biosynthetic process	3/209	0.00507997	0.115043
GO:0035305	negative regulation of dephosphorylation	3/209	0.00507997	0.115043
GO:0001865	NK T cell differentiation	2/209	0.00513982	0.115043
GO:0045586	regulation of gamma-delta T cell differentiation	2/209	0.00513982	0.115043
GO:0046643	regulation of gamma-delta T cell activation	2/209	0.00513982	0.115043
GO:0001936	regulation of endothelial cell proliferation	5/209	0.00520684	0.115538
GO:0043535	regulation of blood vessel endothelial cell migration	4/209	0.00526346	0.115796
GO:0030890	positive regulation of B cell proliferation	3/209	0.00538278	0.116483
GO:0043299	leukocyte degranulation	4/209	0.00545932	0.116483
GO:0030218	erythrocyte differentiation	5/209	0.0056466	0.116483
GO:0051092	positive regulation of NF-kappaB transcription factor activity	5/209	0.0056466	0.116483
GO:0045685	regulation of glial cell differentiation	4/209	0.00566	0.116483
GO:0030851	granulocyte differentiation	3/209	0.00569621	0.116483
GO:0070232	regulation of T cell apoptotic process	3/209	0.00569621	0.116483
GO:0042060	wound healing	8/209	0.00573342	0.116483
GO:0071887	leukocyte apoptotic process	5/209	0.00579883	0.116483
GO:0042454	ribonucleoside catabolic process	2/209	0.00584624	0.116483
GO:1903727	positive regulation of phospholipid metabolic process	2/209	0.00584624	0.116483
GO:2000833	positive regulation of steroid hormone secretion	2/209	0.00584624	0.116483
GO:1903706	regulation of hemopoiesis	9/209	0.00588299	0.116483
GO:0045619	regulation of lymphocyte differentiation	6/209	0.00595131	0.116936
GO:0050866	negative regulation of cell activation	6/209	0.00607845	0.117404
GO:2000241	regulation of reproductive process	6/209	0.00607845	0.117404
GO:0070507	regulation of microtubule cytoskeleton organization	5/209	0.00611194	0.117404
GO:0017157	regulation of exocytosis	6/209	0.00620756	0.118357
GO:0007229	integrin-mediated signaling pathway	4/209	0.0062914	0.119074
GO:0014037	Schwann cell differentiation	3/209	0.00635536	0.119407
GO:0010810	regulation of cell-substrate adhesion	6/209	0.00647175	0.120712
GO:1901201	regulation of extracellular matrix assembly	2/209	0.00659434	0.121412
GO:0010634	positive regulation of epithelial cell migration	5/209	0.00660362	0.121412
GO:0031346	positive regulation of cell projection organization	9/209	0.0068426	0.124914
GO:0045933	positive regulation of muscle contraction	3/209	0.00705815	0.127941
GO:0030011	maintenance of cell polarity	2/209	0.0073835	0.12803
GO:0039535	regulation of RIG-I signaling pathway	2/209	0.0073835	0.12803
GO:1901659	glycosyl compound biosynthetic process	2/209	0.0073835	0.12803
GO:1905939	regulation of gonad development	2/209	0.0073835	0.12803
GO:0022602	ovulation cycle process	3/209	0.00742612	0.12803
GO:0043029	T cell homeostasis	3/209	0.00742612	0.12803
GO:0043370	regulation of CD4-positive, alpha-beta T cell differentiation	3/209	0.00742612	0.12803
GO:0050679	positive regulation of epithelial cell proliferation	6/209	0.00746098	0.12803
GO:0001667	ameboidal-type cell migration	9/209	0.00761282	0.129771
GO:0034101	erythrocyte homeostasis	5/209	0.00766898	0.129868
GO:0043433	negative regulation of DNA-binding transcription factor activity	5/209	0.00785749	0.132191
GO:0050795	regulation of behavior	4/209	0.00794237	0.132751
GO:0030041	actin filament polymerization	5/209	0.00804919	0.133668
GO:1902903	regulation of supramolecular fiber organization	8/209	0.00811776	0.133801
GO:0043300	regulation of leukocyte degranulation	3/209	0.00819562	0.133801
GO:0042492	gamma-delta T cell differentiation	2/209	0.0082131	0.133801
GO:0010595	positive regulation of endothelial cell migration	4/209	0.00846148	0.13698
GO:0045687	positive regulation of glial cell differentiation	3/209	0.00859729	0.138309
GO:1900024	regulation of substrate adhesion-dependent cell spreading	3/209	0.00901033	0.141972
GO:0007596	blood coagulation	5/209	0.0090566	0.141972
GO:0009159	deoxyribonucleoside monophosphate catabolic process	2/209	0.0090825	0.141972
GO:0051956	negative regulation of amino acid transport	2/209	0.0090825	0.141972
GO:0048872	homeostasis of number of cells	8/209	0.00910079	0.141972
GO:0090287	regulation of cellular response to growth factor stimulus	7/209	0.00941476	0.145986
GO:0010594	regulation of endothelial cell migration	5/209	0.00948287	0.146161
GO:0050817	coagulation	5/209	0.0097011	0.148635
GO:0010812	negative regulation of cell-substrate adhesion	3/209	0.00987078	0.149518
GO:0007599	hemostasis	5/209	0.00992276	0.149518
GO:0010632	regulation of epithelial cell migration	6/209	0.00994132	0.149518
GO:0071071	regulation of phospholipid biosynthetic process	2/209	0.0099911	0.149518
GO:0010631	epithelial cell migration	7/209	0.0101857	0.151549
GO:0006399	tRNA metabolic process	5/209	0.0103765	0.15219
GO:0090132	epithelium migration	7/209	0.0105066	0.15219
GO:0030183	B cell differentiation	5/209	0.0106086	0.15219
GO:0120034	positive regulation of plasma membrane bounded cell projection assembly	4/209	0.0107586	0.15219
GO:0042491	inner ear auditory receptor cell differentiation	3/209	0.0107775	0.15219
GO:0045744	negative regulation of G protein-coupled receptor signaling pathway	3/209	0.0107775	0.15219
GO:0090130	tissue migration	7/209	0.0108348	0.15219
GO:0009158	ribonucleoside monophosphate catabolic process	2/209	0.0109383	0.15219
GO:0009164	nucleoside catabolic process	2/209	0.0109383	0.15219
GO:0043374	CD8-positive, alpha-beta T cell differentiation	2/209	0.0109383	0.15219
GO:0046629	gamma-delta T cell activation	2/209	0.0109383	0.15219
GO:2001044	regulation of integrin-mediated signaling pathway	2/209	0.0109383	0.15219
GO:0002366	leukocyte activation involved in immune response	7/209	0.0110017	0.15225
GO:0071897	DNA biosynthetic process	5/209	0.0110834	0.15256
GO:0002263	cell activation involved in immune response	7/209	0.011688	0.159763
GO:0006911	phagocytosis, engulfment	3/209	0.0117308	0.159763
GO:0002043	blood vessel endothelial cell proliferation involved in sprouting angiogenesis	2/209	0.0119235	0.160686
GO:0042053	regulation of dopamine metabolic process	2/209	0.0119235	0.160686
GO:0030217	T cell differentiation	7/209	0.0120425	0.161444
GO:0061077	chaperone-mediated protein folding	3/209	0.0122251	0.163044
GO:0042100	B cell proliferation	4/209	0.0123802	0.164261
GO:0043534	blood vessel endothelial cell migration	4/209	0.0127223	0.167077
GO:2000106	regulation of leukocyte apoptotic process	4/209	0.0127223	0.167077
GO:0007264	small GTPase mediated signal transduction	8/209	0.0130816	0.170925
GO:0000271	polysaccharide biosynthetic process	3/209	0.0132491	0.171373
GO:2000134	negative regulation of G1/S transition of mitotic cell cycle	3/209	0.0132491	0.171373
GO:0009410	response to xenobiotic stimulus	7/209	0.0133445	0.171744
GO:0006940	regulation of smooth muscle contraction	3/209	0.013779	0.175
GO:0070231	T cell apoptotic process	3/209	0.013779	0.175
GO:0009125	nucleoside monophosphate catabolic process	2/209	0.0140054	0.175
GO:0042069	regulation of catecholamine metabolic process	2/209	0.0140054	0.175
GO:0043371	negative regulation of CD4-positive, alpha-beta T cell differentiation	2/209	0.0140054	0.175
GO:0060088	auditory receptor cell stereocilium organization	2/209	0.0140054	0.175
GO:2000278	regulation of DNA biosynthetic process	4/209	0.0141505	0.175958
GO:0035315	hair cell differentiation	3/209	0.0143207	0.177219
GO:0008154	actin polymerization or depolymerization	5/209	0.0145268	0.17891
GO:0060612	adipose tissue development	3/209	0.0148744	0.182317
GO:0039529	RIG-I signaling pathway	2/209	0.015101	0.182488
GO:0046386	deoxyribose phosphate catabolic process	2/209	0.015101	0.182488
GO:0071880	adenylate cyclase-activating adrenergic receptor signaling pathway	2/209	0.015101	0.182488
GO:0002757	immune response-activating signaling pathway	8/209	0.0152101	0.182948
GO:0035710	CD4-positive, alpha-beta T cell activation	4/209	0.0152858	0.183003
GO:0051346	negative regulation of hydrolase activity	7/209	0.0153759	0.183229
GO:0022604	regulation of cell morphogenesis	6/209	0.0157971	0.187381
GO:0030888	regulation of B cell proliferation	3/209	0.0160177	0.189126
GO:0009264	deoxyribonucleotide catabolic process	2/209	0.0162323	0.189918
GO:0034656	nucleobase-containing small molecule catabolic process	2/209	0.0162323	0.189918
GO:0099024	plasma membrane invagination	3/209	0.0166074	0.192556
GO:1901264	carbohydrate derivative transport	3/209	0.0166074	0.192556
GO:0010927	cellular component assembly involved in morphogenesis	4/209	0.0168865	0.194462
GO:1902105	regulation of leukocyte differentiation	7/209	0.0169229	0.194462
GO:0002764	immune response-regulating signaling pathway	8/209	0.0171675	0.194483
GO:0002763	positive regulation of myeloid leukocyte differentiation	3/209	0.0172091	0.194483
GO:0002695	negative regulation of leukocyte activation	5/209	0.0172911	0.194483
GO:0032271	regulation of protein polymerization	5/209	0.0172911	0.194483
GO:0001910	regulation of leukocyte mediated cytotoxicity	4/209	0.0173025	0.194483
GO:1901657	glycosyl compound metabolic process	3/209	0.0178229	0.197742
GO:1902807	negative regulation of cell cycle G1/S phase transition	3/209	0.0178229	0.197742
GO:1904705	regulation of vascular associated smooth muscle cell proliferation	3/209	0.0178229	0.197742
GO:0008277	regulation of G protein-coupled receptor signaling pathway	4/209	0.0181534	0.199687
GO:0050868	negative regulation of T cell activation	4/209	0.0181534	0.199687
GO:0021782	glial cell development	4/209	0.0185885	0.201156
GO:0002029	desensitization of G protein-coupled receptor signaling pathway	2/209	0.0185995	0.201156
GO:0002093	auditory receptor cell morphogenesis	2/209	0.0185995	0.201156
GO:2000831	regulation of steroid hormone secretion	2/209	0.0185995	0.201156
GO:0098742	cell-cell adhesion via plasma-membrane adhesion molecules	5/209	0.0189677	0.20428
GO:0001776	leukocyte homeostasis	4/209	0.0194779	0.2089
GO:0022401	negative adaptation of signaling pathway	2/209	0.0198343	0.209236
GO:0032891	negative regulation of organic acid transport	2/209	0.0198343	0.209236
GO:0046639	negative regulation of alpha-beta T cell differentiation	2/209	0.0198343	0.209236
GO:1901658	glycosyl compound catabolic process	2/209	0.0198343	0.209236
GO:0030177	positive regulation of Wnt signaling pathway	4/209	0.0199323	0.209411
GO:0048771	tissue remodeling	5/209	0.0203836	0.213282
GO:1990874	vascular associated smooth muscle cell proliferation	3/209	0.0210734	0.216552
GO:0009162	deoxyribonucleoside monophosphate metabolic process	2/209	0.0211026	0.216552
GO:0070233	negative regulation of T cell apoptotic process	2/209	0.0211026	0.216552
GO:1903055	positive regulation of extracellular matrix organization	2/209	0.0211026	0.216552
GO:0043122	regulation of canonical NF-kappaB signal transduction	5/209	0.0211168	0.216552
GO:0010324	membrane invagination	3/209	0.0217599	0.220204
GO:0032088	negative regulation of NF-kappaB transcription factor activity	3/209	0.0217599	0.220204
GO:2000242	negative regulation of reproductive process	3/209	0.0217599	0.220204
GO:0030833	regulation of actin filament polymerization	4/209	0.0218151	0.220204
GO:0035308	negative regulation of protein dephosphorylation	2/209	0.0224037	0.223197
GO:0005977	glycogen metabolic process	3/209	0.0224585	0.223197
GO:0007422	peripheral nervous system development	3/209	0.0224585	0.223197
GO:0033209	tumor necrosis factor-mediated signaling pathway	3/209	0.0224585	0.223197
GO:0023058	adaptation of signaling pathway	2/209	0.0237372	0.232947
GO:0030947	regulation of vascular endothelial growth factor receptor signaling pathway	2/209	0.0237372	0.232947
GO:0051085	chaperone cofactor-dependent protein refolding	2/209	0.0237372	0.232947
GO:0044042	glucan metabolic process	3/209	0.023892	0.232947
GO:0070228	regulation of lymphocyte apoptotic process	3/209	0.023892	0.232947
GO:0051962	positive regulation of nervous system development	7/209	0.0242157	0.235212
GO:2000107	negative regulation of leukocyte apoptotic process	3/209	0.024627	0.236973
GO:0045765	regulation of angiogenesis	6/209	0.0247101	0.236973
GO:0009119	ribonucleoside metabolic process	2/209	0.0251025	0.236973
GO:0035929	steroid hormone secretion	2/209	0.0251025	0.236973
GO:0040036	regulation of fibroblast growth factor receptor signaling pathway	2/209	0.0251025	0.236973
GO:1904706	negative regulation of vascular associated smooth muscle cell proliferation	2/209	0.0251025	0.236973
GO:2001187	positive regulation of CD8-positive, alpha-beta T cell activation	2/209	0.0251025	0.236973
GO:1903038	negative regulation of leukocyte cell-cell adhesion	4/209	0.0253641	0.236973
GO:0022406	membrane docking	3/209	0.0253741	0.236973
GO:0032729	positive regulation of type II interferon production	3/209	0.0253741	0.236973
GO:0006887	exocytosis	7/209	0.0254097	0.236973
GO:0030098	lymphocyte differentiation	8/209	0.0257214	0.239014
GO:0008544	epidermis development	7/209	0.0260216	0.240171
GO:1901342	regulation of vasculature development	6/209	0.0261083	0.240171
GO:0140962	multicellular organismal-level chemical homeostasis	3/209	0.0261333	0.240171
GO:0010923	negative regulation of phosphatase activity	2/209	0.026499	0.240171
GO:0045987	positive regulation of smooth muscle contraction	2/209	0.026499	0.240171
GO:0048714	positive regulation of oligodendrocyte differentiation	2/209	0.026499	0.240171
GO:0090023	positive regulation of neutrophil chemotaxis	2/209	0.026499	0.240171
GO:0043542	endothelial cell migration	5/209	0.0267322	0.241434
GO:0060113	inner ear receptor cell differentiation	3/209	0.0269046	0.242141
GO:0031341	regulation of cell killing	4/209	0.0275393	0.246195
GO:0001666	response to hypoxia	5/209	0.0276049	0.246195
GO:0060117	auditory receptor cell development	2/209	0.0279264	0.246195
GO:1901889	negative regulation of cell junction assembly	2/209	0.0279264	0.246195
GO:2000515	negative regulation of CD4-positive, alpha-beta T cell activation	2/209	0.0279264	0.246195
GO:0061448	connective tissue development	6/209	0.0279289	0.246195
GO:0007601	visual perception	4/209	0.0280999	0.246857
GO:0048511	rhythmic process	6/209	0.0283028	0.247794
GO:0008643	carbohydrate transport	4/209	0.0292416	0.250445
GO:1902850	microtubule cytoskeleton organization involved in mitosis	4/209	0.0292416	0.250445
GO:0039531	regulation of viral-induced cytoplasmic pattern recognition receptor signaling pathway	3/209	0.0292909	0.250445
GO:0000132	establishment of mitotic spindle orientation	2/209	0.0293839	0.250445
GO:0001953	negative regulation of cell-matrix adhesion	2/209	0.0293839	0.250445
GO:0039532	negative regulation of viral-induced cytoplasmic pattern recognition receptor signaling pathway	2/209	0.0293839	0.250445
GO:0071624	positive regulation of granulocyte chemotaxis	2/209	0.0293839	0.250445
GO:1902745	positive regulation of lamellipodium organization	2/209	0.0293839	0.250445
GO:0018108	peptidyl-tyrosine phosphorylation	6/209	0.030222	0.256738
GO:0050953	sensory perception of light stimulus	4/209	0.0304104	0.257488
GO:0051084	'de novo' post-translational protein folding	2/209	0.0308713	0.25918
GO:0051953	negative regulation of amine transport	2/209	0.0308713	0.25918
GO:0030512	negative regulation of transforming growth factor beta receptor signaling pathway	3/209	0.0309421	0.25918
GO:0018212	peptidyl-tyrosine modification	6/209	0.0310131	0.25918
GO:0002833	positive regulation of response to biotic stimulus	7/209	0.0312828	0.260588
GO:0007188	adenylate cyclase-modulating G protein-coupled receptor signaling pathway	5/209	0.0317551	0.263075
GO:0002260	lymphocyte homeostasis	3/209	0.0317857	0.263075
GO:0050921	positive regulation of chemotaxis	4/209	0.0322148	0.263253
GO:0006458	'de novo' protein folding	2/209	0.0323878	0.263253
GO:0030488	tRNA methylation	2/209	0.0323878	0.263253
GO:0033238	regulation of amine metabolic process	2/209	0.0323878	0.263253
GO:0120033	negative regulation of plasma membrane bounded cell projection assembly	2/209	0.0323878	0.263253
GO:0030168	platelet activation	3/209	0.0326412	0.263253
GO:0042490	mechanoreceptor differentiation	3/209	0.0326412	0.263253
GO:0051384	response to glucocorticoid	3/209	0.0326412	0.263253
GO:0008064	regulation of actin polymerization or depolymerization	4/209	0.03283	0.263253
GO:2000045	regulation of G1/S transition of mitotic cell cycle	4/209	0.03283	0.263253
GO:0050769	positive regulation of neurogenesis	6/209	0.0330495	0.264191
GO:2000273	positive regulation of signaling receptor activity	2/209	0.0339331	0.270414
GO:0007044	cell-substrate junction assembly	3/209	0.0343882	0.272354
GO:0061515	myeloid cell development	3/209	0.0343882	0.272354
GO:0030832	regulation of actin filament length	4/209	0.0347165	0.273362
GO:0071560	cellular response to transforming growth factor beta stimulus	5/209	0.0347278	0.273362
GO:0043367	CD4-positive, alpha-beta T cell differentiation	3/209	0.0352795	0.274457
GO:0006418	tRNA aminoacylation for protein translation	2/209	0.0355066	0.274457
GO:0010591	regulation of lamellipodium assembly	2/209	0.0355066	0.274457
GO:0040001	establishment of mitotic spindle localization	2/209	0.0355066	0.274457
GO:0071711	basement membrane organization	2/209	0.0355066	0.274457
GO:1900026	positive regulation of substrate adhesion-dependent cell spreading	2/209	0.0355066	0.274457
GO:0050678	regulation of epithelial cell proliferation	7/209	0.036051	0.27783
GO:0045638	negative regulation of myeloid cell differentiation	3/209	0.0361827	0.278013
GO:0097722	sperm motility	4/209	0.0366649	0.278472
GO:0009913	epidermal cell differentiation	5/209	0.0368023	0.278472
GO:0071559	response to transforming growth factor beta	5/209	0.0368023	0.278472
GO:0001912	positive regulation of leukocyte mediated cytotoxicity	3/209	0.0370977	0.278472
GO:0014059	regulation of dopamine secretion	2/209	0.037108	0.278472
GO:0030866	cortical actin cytoskeleton organization	2/209	0.037108	0.278472
GO:0040018	positive regulation of multicellular organism growth	2/209	0.037108	0.278472
GO:2000279	negative regulation of DNA biosynthetic process	2/209	0.037108	0.278472
GO:0006457	protein folding	4/209	0.0373281	0.27931
GO:0051250	negative regulation of lymphocyte activation	4/209	0.0379982	0.281251
GO:0002028	regulation of sodium ion transport	3/209	0.0380246	0.281251
GO:0034446	substrate adhesion-dependent cell spreading	3/209	0.0380246	0.281251
GO:0050688	regulation of defense response to virus	3/209	0.0380246	0.281251
GO:0038084	vascular endothelial growth factor signaling pathway	2/209	0.0387365	0.281719
GO:0051294	establishment of spindle orientation	2/209	0.0387365	0.281719
GO:0070884	regulation of calcineurin-NFAT signaling cascade	2/209	0.0387365	0.281719
GO:0072348	sulfur compound transport	2/209	0.0387365	0.281719
GO:0090022	regulation of neutrophil chemotaxis	2/209	0.0387365	0.281719
GO:0007265	Ras protein signal transduction	6/209	0.0387446	0.281719
GO:0007249	canonical NF-kappaB signal transduction	5/209	0.0400543	0.288002
GO:0016042	lipid catabolic process	6/209	0.0401423	0.288002
GO:0010765	positive regulation of sodium ion transport	2/209	0.040392	0.288002
GO:0032660	regulation of interleukin-17 production	2/209	0.040392	0.288002
GO:0043039	tRNA aminoacylation	2/209	0.040392	0.288002
GO:0046627	negative regulation of insulin receptor signaling pathway	2/209	0.040392	0.288002
GO:0106056	regulation of calcineurin-mediated signaling	2/209	0.040392	0.288002
GO:0008406	gonad development	5/209	0.0406128	0.288777
GO:1902904	negative regulation of supramolecular fiber organization	4/209	0.0407476	0.288937
GO:0150115	cell-substrate junction organization	3/209	0.0408756	0.289049
GO:0090092	regulation of transmembrane receptor protein serine/threonine kinase signaling pathway	5/209	0.0417439	0.291123
GO:0009394	2'-deoxyribonucleotide metabolic process	2/209	0.0420737	0.291123
GO:0019692	deoxyribose phosphate metabolic process	2/209	0.0420737	0.291123
GO:0031952	regulation of protein autophosphorylation	2/209	0.0420737	0.291123
GO:0032480	negative regulation of type I interferon production	2/209	0.0420737	0.291123
GO:0043038	amino acid activation	2/209	0.0420737	0.291123
GO:2000516	positive regulation of CD4-positive, alpha-beta T cell activation	2/209	0.0420737	0.291123
GO:2001185	regulation of CD8-positive, alpha-beta T cell activation	2/209	0.0420737	0.291123
GO:0015980	energy derivation by oxidation of organic compounds	6/209	0.0425421	0.293574
GO:0002437	inflammatory response to antigenic stimulus	3/209	0.0428347	0.293641
GO:0090288	negative regulation of cellular response to growth factor stimulus	3/209	0.0428347	0.293641
GO:0045137	development of primary sexual characteristics	5/209	0.0428939	0.293641
GO:0032956	regulation of actin cytoskeleton organization	6/209	0.0430326	0.293809
GO:0036293	response to decreased oxygen levels	5/209	0.043476	0.293809
GO:0051259	protein complex oligomerization	5/209	0.043476	0.293809
GO:0006606	protein import into nucleus	4/209	0.0436072	0.293809
GO:0033028	myeloid cell apoptotic process	2/209	0.0437813	0.293809
GO:0005976	polysaccharide metabolic process	3/209	0.0438316	0.293809
GO:0046849	bone remodeling	3/209	0.0438316	0.293809
GO:2000243	positive regulation of reproductive process	3/209	0.0438316	0.293809
GO:0051961	negative regulation of nervous system development	4/209	0.0443393	0.29644
GO:0007156	homophilic cell adhesion via plasma membrane adhesion molecules	3/209	0.04484	0.299011
GO:0050851	antigen receptor-mediated signaling pathway	4/209	0.0450784	0.299823
GO:0009262	deoxyribonucleotide metabolic process	2/209	0.0455144	0.300366
GO:0032620	interleukin-17 production	2/209	0.0455144	0.300366
GO:0046636	negative regulation of alpha-beta T cell activation	2/209	0.0455144	0.300366
GO:0001909	leukocyte mediated cytotoxicity	4/209	0.0458243	0.300366
GO:0030593	neutrophil chemotaxis	3/209	0.04586	0.300366
GO:0031960	response to corticosteroid	3/209	0.04586	0.300366
GO:0051091	positive regulation of DNA-binding transcription factor activity	5/209	0.0464578	0.303509
GO:0002690	positive regulation of leukocyte chemotaxis	3/209	0.0468914	0.304612
GO:0006767	water-soluble vitamin metabolic process	2/209	0.0472724	0.304612
GO:0014046	dopamine secretion	2/209	0.0472724	0.304612
GO:0042417	dopamine metabolic process	2/209	0.0472724	0.304612
GO:0060122	inner ear receptor cell stereocilium organization	2/209	0.0472724	0.304612
GO:0051170	import into nucleus	4/209	0.0473367	0.304612
GO:0006644	phospholipid metabolic process	6/209	0.047608	0.305594
GO:0002573	myeloid leukocyte differentiation	5/209	0.048304	0.30929
GO:0031343	positive regulation of cell killing	3/209	0.0489884	0.309479
GO:0070227	lymphocyte apoptotic process	3/209	0.0489884	0.309479
GO:0031111	negative regulation of microtubule polymerization or depolymerization	2/209	0.0490549	0.309479
GO:0033173	calcineurin-NFAT signaling cascade	2/209	0.0490549	0.309479
GO:1900077	negative regulation of cellular response to insulin stimulus	2/209	0.0490549	0.309479
GO:1902624	positive regulation of neutrophil migration	2/209	0.0490549	0.309479
GO:0046889	positive regulation of lipid biosynthetic process	3/209	0.0500539	0.315009
GO:0007157	heterophilic cell-cell adhesion via plasma membrane cell adhesion molecules	2/209	0.0508616	0.316226
GO:0009116	nucleoside metabolic process	2/209	0.0508616	0.316226
GO:0010332	response to gamma radiation	2/209	0.0508616	0.316226
GO:0032210	regulation of telomere maintenance via telomerase	2/209	0.0508616	0.316226
GO:0042092	type 2 immune response	2/209	0.0508616	0.316226
GO:0016079	synaptic vesicle exocytosis	3/209	0.0511307	0.317035
GO:1902806	regulation of cell cycle G1/S phase transition	4/209	0.051238	0.317035
GO:0043270	positive regulation of monoatomic ion transport	5/209	0.0514764	0.317747
GO:0048660	regulation of smooth muscle cell proliferation	4/209	0.0520388	0.320449
GO:0014909	smooth muscle cell migration	3/209	0.0522186	0.320789
GO:1901652	response to peptide	7/209	0.0526614	0.321395
GO:0009261	ribonucleotide catabolic process	2/209	0.0526918	0.321395
GO:0048010	vascular endothelial growth factor receptor signaling pathway	2/209	0.0526918	0.321395
GO:1902600	proton transmembrane transport	3/209	0.0533178	0.324404
GO:0110053	regulation of actin filament organization	5/209	0.0534372	0.324404
GO:0006939	smooth muscle contraction	3/209	0.054428	0.327272
GO:0031398	positive regulation of protein ubiquitination	3/209	0.054428	0.327272
GO:0045666	positive regulation of neuron differentiation	3/209	0.054428	0.327272
GO:0050687	negative regulation of defense response to virus	2/209	0.0545453	0.327272
GO:0050798	activated T cell proliferation	2/209	0.0545453	0.327272
GO:0001894	tissue homeostasis	5/209	0.0554409	0.330818
GO:0060249	anatomical structure homeostasis	5/209	0.0554409	0.330818
GO:0002275	myeloid cell activation involved in immune response	3/209	0.0555493	0.330818
GO:0002429	immune response-activating cell surface receptor signaling pathway	5/209	0.0561184	0.330818
GO:0009161	ribonucleoside monophosphate metabolic process	2/209	0.0564215	0.330818
GO:0030865	cortical cytoskeleton organization	2/209	0.0564215	0.330818
GO:0043124	negative regulation of canonical NF-kappaB signal transduction	2/209	0.0564215	0.330818
GO:0046641	positive regulation of alpha-beta T cell proliferation	2/209	0.0564215	0.330818
GO:0071385	cellular response to glucocorticoid stimulus	2/209	0.0564215	0.330818
GO:0097720	calcineurin-mediated signaling	2/209	0.0564215	0.330818
GO:0002697	regulation of immune effector process	7/209	0.0571986	0.334612
GO:0001906	cell killing	5/209	0.0574877	0.335541
GO:0045088	regulation of innate immune response	7/209	0.0577173	0.336118
GO:0032715	negative regulation of interleukin-6 production	2/209	0.0583201	0.337339
GO:0045581	negative regulation of T cell differentiation	2/209	0.0583201	0.337339
GO:0061756	leukocyte adhesion to vascular endothelial cell	2/209	0.0583201	0.337339
GO:0008585	female gonad development	3/209	0.058979	0.340385
GO:0048659	smooth muscle cell proliferation	4/209	0.0595525	0.341848
GO:0002062	chondrocyte differentiation	3/209	0.0601439	0.341848
GO:0032963	collagen metabolic process	3/209	0.0601439	0.341848
GO:0051952	regulation of amine transport	3/209	0.0601439	0.341848
GO:1903350	response to dopamine	2/209	0.0602406	0.341848
GO:1903351	cellular response to dopamine	2/209	0.0602406	0.341848
GO:0008033	tRNA processing	3/209	0.0613197	0.341848
GO:0045089	positive regulation of innate immune response	6/209	0.06185	0.341848
GO:0007179	transforming growth factor beta receptor signaling pathway	4/209	0.0621788	0.341848
GO:0044060	regulation of endocrine process	2/209	0.0621827	0.341848
GO:0046580	negative regulation of Ras protein signal transduction	2/209	0.0621827	0.341848
GO:0046545	development of primary female sexual characteristics	3/209	0.0625061	0.341848
GO:0002768	immune response-regulating cell surface receptor signaling pathway	5/209	0.0631558	0.341848
GO:0035303	regulation of dephosphorylation	3/209	0.0637033	0.341848
GO:0030838	positive regulation of actin filament polymerization	2/209	0.0641458	0.341848
GO:0045777	positive regulation of blood pressure	2/209	0.0641458	0.341848
GO:0051293	establishment of spindle localization	2/209	0.0641458	0.341848
GO:0051955	regulation of amino acid transport	2/209	0.0641458	0.341848
GO:0070527	platelet aggregation	2/209	0.0641458	0.341848
GO:0032649	regulation of type II interferon production	3/209	0.064911	0.341848
GO:0022408	negative regulation of cell-cell adhesion	4/209	0.0657743	0.341848
GO:0006790	sulfur compound metabolic process	5/209	0.0661041	0.341848
GO:0036037	CD8-positive, alpha-beta T cell activation	2/209	0.0661297	0.341848
GO:0060428	lung epithelium development	2/209	0.0661297	0.341848
GO:0070229	negative regulation of lymphocyte apoptotic process	2/209	0.0661297	0.341848
GO:0048736	appendage development	4/209	0.067612	0.341848
GO:0060173	limb development	4/209	0.067612	0.341848
GO:0007019	microtubule depolymerization	2/209	0.0681339	0.341848
GO:0030514	negative regulation of BMP signaling pathway	2/209	0.0681339	0.341848
GO:0033619	membrane protein proteolysis	2/209	0.0681339	0.341848
GO:0048713	regulation of oligodendrocyte differentiation	2/209	0.0681339	0.341848
GO:0140353	lipid export from cell	2/209	0.0681339	0.341848
GO:1904356	regulation of telomere maintenance via telomere lengthening	2/209	0.0681339	0.341848
GO:2000300	regulation of synaptic vesicle exocytosis	2/209	0.0681339	0.341848
GO:2000649	regulation of sodium ion transmembrane transporter activity	2/209	0.0681339	0.341848
GO:0002286	T cell activation involved in immune response	3/209	0.0685971	0.341848
GO:0031396	regulation of protein ubiquitination	4/209	0.0694762	0.341848
GO:0014812	muscle cell migration	3/209	0.0698466	0.341848
GO:0001866	NK T cell proliferation	1/209	0.0700413	0.341848
GO:0006196	AMP catabolic process	1/209	0.0700413	0.341848
GO:0006971	hypotonic response	1/209	0.0700413	0.341848
GO:0009131	pyrimidine nucleoside monophosphate catabolic process	1/209	0.0700413	0.341848
GO:0009178	pyrimidine deoxyribonucleoside monophosphate catabolic process	1/209	0.0700413	0.341848
GO:0021684	cerebellar granular layer formation	1/209	0.0700413	0.341848
GO:0021707	cerebellar granule cell differentiation	1/209	0.0700413	0.341848
GO:0030853	negative regulation of granulocyte differentiation	1/209	0.0700413	0.341848
GO:0032263	GMP salvage	1/209	0.0700413	0.341848
GO:0034379	very-low-density lipoprotein particle assembly	1/209	0.0700413	0.341848
GO:0035723	interleukin-15-mediated signaling pathway	1/209	0.0700413	0.341848
GO:0035878	nail development	1/209	0.0700413	0.341848
GO:0042451	purine nucleoside biosynthetic process	1/209	0.0700413	0.341848
GO:0042455	ribonucleoside biosynthetic process	1/209	0.0700413	0.341848
GO:0046055	dGMP catabolic process	1/209	0.0700413	0.341848
GO:0046129	purine ribonucleoside biosynthetic process	1/209	0.0700413	0.341848
GO:0046130	purine ribonucleoside catabolic process	1/209	0.0700413	0.341848
GO:0046543	development of secondary female sexual characteristics	1/209	0.0700413	0.341848
GO:0051135	positive regulation of NK T cell activation	1/209	0.0700413	0.341848
GO:0051775	response to redox state	1/209	0.0700413	0.341848
GO:0051918	negative regulation of fibrinolysis	1/209	0.0700413	0.341848
GO:0060539	diaphragm development	1/209	0.0700413	0.341848
GO:0071350	cellular response to interleukin-15	1/209	0.0700413	0.341848
GO:0071352	cellular response to interleukin-2	1/209	0.0700413	0.341848
GO:0090084	negative regulation of inclusion body assembly	1/209	0.0700413	0.341848
GO:0099525	presynaptic dense core vesicle exocytosis	1/209	0.0700413	0.341848
GO:0150172	regulation of phosphatidylcholine metabolic process	1/209	0.0700413	0.341848
GO:1900454	positive regulation of long-term synaptic depression	1/209	0.0700413	0.341848
GO:1902565	positive regulation of neutrophil activation	1/209	0.0700413	0.341848
GO:1903054	negative regulation of extracellular matrix organization	1/209	0.0700413	0.341848
GO:1903589	positive regulation of blood vessel endothelial cell proliferation involved in sprouting angiogenesis	1/209	0.0700413	0.341848
GO:0050900	leukocyte migration	6/209	0.0701542	0.341848
GO:0030225	macrophage differentiation	2/209	0.070158	0.341848
GO:1902622	regulation of neutrophil migration	2/209	0.070158	0.341848
GO:0006278	RNA-templated DNA biosynthetic process	2/209	0.0722016	0.341848
GO:0007004	telomere maintenance via telomerase	2/209	0.0722016	0.341848
GO:0035924	cellular response to vascular endothelial growth factor stimulus	2/209	0.0722016	0.341848
GO:0072527	pyrimidine-containing compound metabolic process	2/209	0.0722016	0.341848
GO:0016051	carbohydrate biosynthetic process	4/209	0.0723218	0.341848
GO:0015748	organophosphate ester transport	3/209	0.0723763	0.341848
GO:0015837	amine transport	3/209	0.0723763	0.341848
GO:0032970	regulation of actin filament-based process	6/209	0.0728332	0.341848
GO:0031109	microtubule polymerization or depolymerization	3/209	0.0736565	0.341848
GO:0009566	fertilization	4/209	0.0742515	0.341848
GO:0046470	phosphatidylcholine metabolic process	2/209	0.0742644	0.341848
GO:0051653	spindle localization	2/209	0.0742644	0.341848
GO:0007178	transmembrane receptor protein serine/threonine kinase signaling pathway	6/209	0.0748805	0.341848
GO:0048638	regulation of developmental growth	6/209	0.0748805	0.341848
GO:0071621	granulocyte chemotaxis	3/209	0.0749467	0.341848
GO:0001505	regulation of neurotransmitter levels	4/209	0.0762071	0.341848
GO:0009636	response to toxic substance	3/209	0.0762469	0.341848
GO:0010712	regulation of collagen metabolic process	2/209	0.076346	0.341848
GO:0045620	negative regulation of lymphocyte differentiation	2/209	0.076346	0.341848
GO:0051058	negative regulation of small GTPase mediated signal transduction	2/209	0.076346	0.341848
GO:0071384	cellular response to corticosteroid stimulus	2/209	0.076346	0.341848
GO:0090303	positive regulation of wound healing	2/209	0.076346	0.341848
GO:0002357	defense response to tumor cell	1/209	0.0767711	0.341848
GO:0003056	regulation of vascular associated smooth muscle contraction	1/209	0.0767711	0.341848
GO:0008063	Toll signaling pathway	1/209	0.0767711	0.341848
GO:0009172	purine deoxyribonucleoside monophosphate catabolic process	1/209	0.0767711	0.341848
GO:0009215	purine deoxyribonucleoside triphosphate metabolic process	1/209	0.0767711	0.341848
GO:0014062	regulation of serotonin secretion	1/209	0.0767711	0.341848
GO:0042118	endothelial cell activation	1/209	0.0767711	0.341848
GO:0051307	meiotic chromosome separation	1/209	0.0767711	0.341848
GO:0051643	endoplasmic reticulum localization	1/209	0.0767711	0.341848
GO:0060056	mammary gland involution	1/209	0.0767711	0.341848
GO:0060623	regulation of chromosome condensation	1/209	0.0767711	0.341848
GO:0070672	response to interleukin-15	1/209	0.0767711	0.341848
GO:0071349	cellular response to interleukin-12	1/209	0.0767711	0.341848
GO:1905150	regulation of voltage-gated sodium channel activity	1/209	0.0767711	0.341848
GO:2001214	positive regulation of vasculogenesis	1/209	0.0767711	0.341848
GO:0002688	regulation of leukocyte chemotaxis	3/209	0.0775571	0.341848
GO:0030336	negative regulation of cell migration	5/209	0.0778336	0.341848
GO:0006584	catecholamine metabolic process	2/209	0.0784459	0.341848
GO:0009712	catechol-containing compound metabolic process	2/209	0.0784459	0.341848
GO:0051893	regulation of focal adhesion assembly	2/209	0.0784459	0.341848
GO:0090109	regulation of cell-substrate junction assembly	2/209	0.0784459	0.341848
GO:1903307	positive regulation of regulated secretory pathway	2/209	0.0784459	0.341848
GO:0001818	negative regulation of cytokine production	5/209	0.0786531	0.341848
GO:0002703	regulation of leukocyte mediated immunity	5/209	0.0786531	0.341848
GO:0000086	G2/M transition of mitotic cell cycle	3/209	0.0788772	0.341848
GO:0007266	Rho protein signal transduction	3/209	0.0788772	0.341848
GO:0017015	regulation of transforming growth factor beta receptor signaling pathway	3/209	0.0788772	0.341848
GO:1990266	neutrophil migration	3/209	0.0788772	0.341848
GO:0051216	cartilage development	4/209	0.0791889	0.341848
GO:0048839	inner ear development	4/209	0.0801957	0.341848
GO:0031647	regulation of protein stability	5/209	0.0803059	0.341848
GO:0006360	transcription by RNA polymerase I	2/209	0.0805638	0.341848
GO:0015872	dopamine transport	2/209	0.0805638	0.341848
GO:0032964	collagen biosynthetic process	2/209	0.0805638	0.341848
GO:0071622	regulation of granulocyte chemotaxis	2/209	0.0805638	0.341848
GO:0010811	positive regulation of cell-substrate adhesion	3/209	0.0815468	0.341848
GO:0009123	nucleoside monophosphate metabolic process	2/209	0.0826994	0.341848
GO:0032609	type II interferon production	3/209	0.0828961	0.341848
GO:0062207	regulation of pattern recognition receptor signaling pathway	3/209	0.0828961	0.341848
GO:1903844	regulation of cellular response to transforming growth factor beta stimulus	3/209	0.0828961	0.341848
GO:0002285	lymphocyte activation involved in immune response	4/209	0.0832541	0.341848
GO:0001781	neutrophil apoptotic process	1/209	0.0834523	0.341848
GO:0002176	male germ cell proliferation	1/209	0.0834523	0.341848
GO:0002664	regulation of T cell tolerance induction	1/209	0.0834523	0.341848
GO:0006072	glycerol-3-phosphate metabolic process	1/209	0.0834523	0.341848
GO:0006152	purine nucleoside catabolic process	1/209	0.0834523	0.341848
GO:0006183	GTP biosynthetic process	1/209	0.0834523	0.341848
GO:0009200	deoxyribonucleoside triphosphate metabolic process	1/209	0.0834523	0.341848
GO:0009222	pyrimidine ribonucleotide catabolic process	1/209	0.0834523	0.341848
GO:0009223	pyrimidine deoxyribonucleotide catabolic process	1/209	0.0834523	0.341848
GO:0010764	negative regulation of fibroblast migration	1/209	0.0834523	0.341848
GO:0021683	cerebellar granular layer morphogenesis	1/209	0.0834523	0.341848
GO:0030223	neutrophil differentiation	1/209	0.0834523	0.341848
GO:0030948	negative regulation of vascular endothelial growth factor receptor signaling pathway	1/209	0.0834523	0.341848
GO:0032224	positive regulation of synaptic transmission, cholinergic	1/209	0.0834523	0.341848
GO:0032825	positive regulation of natural killer cell differentiation	1/209	0.0834523	0.341848
GO:0034139	regulation of toll-like receptor 3 signaling pathway	1/209	0.0834523	0.341848
GO:0036005	response to macrophage colony-stimulating factor	1/209	0.0834523	0.341848
GO:0036006	cellular response to macrophage colony-stimulating factor stimulus	1/209	0.0834523	0.341848
GO:0043301	negative regulation of leukocyte degranulation	1/209	0.0834523	0.341848
GO:0043313	regulation of neutrophil degranulation	1/209	0.0834523	0.341848
GO:0044557	relaxation of smooth muscle	1/209	0.0834523	0.341848
GO:0045117	azole transmembrane transport	1/209	0.0834523	0.341848
GO:0045607	regulation of inner ear auditory receptor cell differentiation	1/209	0.0834523	0.341848
GO:0045631	regulation of mechanoreceptor differentiation	1/209	0.0834523	0.341848
GO:0045647	negative regulation of erythrocyte differentiation	1/209	0.0834523	0.341848
GO:0045654	positive regulation of megakaryocyte differentiation	1/209	0.0834523	0.341848
GO:0046054	dGMP metabolic process	1/209	0.0834523	0.341848
GO:0051133	regulation of NK T cell activation	1/209	0.0834523	0.341848
GO:0051964	negative regulation of synapse assembly	1/209	0.0834523	0.341848
GO:0060049	regulation of protein glycosylation	1/209	0.0834523	0.341848
GO:0061626	pharyngeal arch artery morphogenesis	1/209	0.0834523	0.341848
GO:0070445	regulation of oligodendrocyte progenitor proliferation	1/209	0.0834523	0.341848
GO:0070472	regulation of uterine smooth muscle contraction	1/209	0.0834523	0.341848
GO:0070593	dendrite self-avoidance	1/209	0.0834523	0.341848
GO:0070669	response to interleukin-2	1/209	0.0834523	0.341848
GO:0070831	basement membrane assembly	1/209	0.0834523	0.341848
GO:0072497	mesenchymal stem cell differentiation	1/209	0.0834523	0.341848
GO:0072526	pyridine-containing compound catabolic process	1/209	0.0834523	0.341848
GO:0098664	G protein-coupled serotonin receptor signaling pathway	1/209	0.0834523	0.341848
GO:0099011	neuronal dense core vesicle exocytosis	1/209	0.0834523	0.341848
GO:0140719	constitutive heterochromatin formation	1/209	0.0834523	0.341848
GO:1900747	negative regulation of vascular endothelial growth factor signaling pathway	1/209	0.0834523	0.341848
GO:1903431	positive regulation of cell maturation	1/209	0.0834523	0.341848
GO:1905522	negative regulation of macrophage migration	1/209	0.0834523	0.341848
GO:2000563	positive regulation of CD4-positive, alpha-beta T cell proliferation	1/209	0.0834523	0.341848
GO:2000980	regulation of inner ear receptor cell differentiation	1/209	0.0834523	0.341848
GO:0032633	interleukin-4 production	2/209	0.0848523	0.341848
GO:0060119	inner ear receptor cell development	2/209	0.0848523	0.341848
GO:0070534	protein K63-linked ubiquitination	2/209	0.0848523	0.341848
GO:0071470	cellular response to osmotic stress	2/209	0.0848523	0.341848
GO:1902115	regulation of organelle assembly	4/209	0.0853246	0.341848
GO:0046434	organophosphate catabolic process	3/209	0.0856235	0.341848
GO:0050852	T cell receptor signaling pathway	3/209	0.0856235	0.341848
GO:0010721	negative regulation of cell development	5/209	0.0862364	0.341848
GO:0035264	multicellular organism growth	4/209	0.0863692	0.341848
GO:0030326	embryonic limb morphogenesis	3/209	0.0870014	0.341848
GO:0035113	embryonic appendage morphogenesis	3/209	0.0870014	0.341848
GO:0045927	positive regulation of growth	5/209	0.087102	0.341848
GO:0070482	response to oxygen levels	5/209	0.087102	0.341848
GO:1903322	positive regulation of protein modification by small protein conjugation or removal	3/209	0.0883887	0.341848
GO:2000146	negative regulation of cell motility	5/209	0.0888468	0.341848
GO:0001914	regulation of T cell mediated cytotoxicity	2/209	0.0892084	0.341848
GO:0043303	mast cell degranulation	2/209	0.0892084	0.341848
GO:0050433	regulation of catecholamine secretion	2/209	0.0892084	0.341848
GO:0071868	cellular response to monoamine stimulus	2/209	0.0892084	0.341848
GO:0071870	cellular response to catecholamine stimulus	2/209	0.0892084	0.341848
GO:0150116	regulation of cell-substrate junction organization	2/209	0.0892084	0.341848
GO:0000082	G1/S transition of mitotic cell cycle	4/209	0.0895404	0.341848
GO:0002221	pattern recognition receptor signaling pathway	4/209	0.0895404	0.341848
GO:0000255	allantoin metabolic process	1/209	0.0900855	0.341848
GO:0006213	pyrimidine nucleoside metabolic process	1/209	0.0900855	0.341848
GO:0006271	DNA strand elongation involved in DNA replication	1/209	0.0900855	0.341848
GO:0006977	DNA damage response, signal transduction by p53 class mediator resulting in cell cycle arrest	1/209	0.0900855	0.341848
GO:0007250	activation of NF-kappaB-inducing kinase activity	1/209	0.0900855	0.341848
GO:0009163	nucleoside biosynthetic process	1/209	0.0900855	0.341848
GO:0009642	response to light intensity	1/209	0.0900855	0.341848
GO:0014052	regulation of gamma-aminobutyric acid secretion	1/209	0.0900855	0.341848
GO:0019348	dolichol metabolic process	1/209	0.0900855	0.341848
GO:0030854	positive regulation of granulocyte differentiation	1/209	0.0900855	0.341848
GO:0031272	regulation of pseudopodium assembly	1/209	0.0900855	0.341848
GO:0031274	positive regulation of pseudopodium assembly	1/209	0.0900855	0.341848
GO:0031953	negative regulation of protein autophosphorylation	1/209	0.0900855	0.341848
GO:0032536	regulation of cell projection size	1/209	0.0900855	0.341848
GO:0034404	nucleobase-containing small molecule biosynthetic process	1/209	0.0900855	0.341848
GO:0045136	development of secondary sexual characteristics	1/209	0.0900855	0.341848
GO:0048537	mucosa-associated lymphoid tissue development	1/209	0.0900855	0.341848
GO:0048541	Peyer's patch development	1/209	0.0900855	0.341848
GO:0051967	negative regulation of synaptic transmission, glutamatergic	1/209	0.0900855	0.341848
GO:0070444	oligodendrocyte progenitor proliferation	1/209	0.0900855	0.341848
GO:0070471	uterine smooth muscle contraction	1/209	0.0900855	0.341848
GO:0070671	response to interleukin-12	1/209	0.0900855	0.341848
GO:0071493	cellular response to UV-B	1/209	0.0900855	0.341848
GO:0097264	self proteolysis	1/209	0.0900855	0.341848
GO:1900102	negative regulation of endoplasmic reticulum unfolded protein response	1/209	0.0900855	0.341848
GO:1900272	negative regulation of long-term synaptic potentiation	1/209	0.0900855	0.341848
GO:0003341	cilium movement	4/209	0.0906099	0.341848
GO:0006334	nucleosome assembly	2/209	0.091411	0.341848
GO:0010563	negative regulation of phosphorus metabolic process	6/209	0.0932028	0.341848
GO:0045936	negative regulation of phosphate metabolic process	6/209	0.0932028	0.341848
GO:0002448	mast cell mediated immunity	2/209	0.0936295	0.341848
GO:0060986	endocrine hormone secretion	2/209	0.0936295	0.341848
GO:1902305	regulation of sodium ion transmembrane transport	2/209	0.0936295	0.341848
GO:0002753	cytosolic pattern recognition receptor signaling pathway	3/209	0.0954638	0.341848
GO:0032200	telomere organization	3/209	0.0954638	0.341848
GO:0002279	mast cell activation involved in immune response	2/209	0.0958635	0.341848
GO:0009166	nucleotide catabolic process	2/209	0.0958635	0.341848
GO:0032608	interferon-beta production	2/209	0.0958635	0.341848
GO:0032648	regulation of interferon-beta production	2/209	0.0958635	0.341848
GO:0042733	embryonic digit morphogenesis	2/209	0.0958635	0.341848
GO:0071867	response to monoamine	2/209	0.0958635	0.341848
GO:0071869	response to catecholamine	2/209	0.0958635	0.341848
GO:0002318	myeloid progenitor cell differentiation	1/209	0.0966708	0.341848
GO:0002517	T cell tolerance induction	1/209	0.0966708	0.341848
GO:0002551	mast cell chemotaxis	1/209	0.0966708	0.341848
GO:0007343	egg activation	1/209	0.0966708	0.341848
GO:0009071	serine family amino acid catabolic process	1/209	0.0966708	0.341848
GO:0009120	deoxyribonucleoside metabolic process	1/209	0.0966708	0.341848
GO:0009173	pyrimidine ribonucleoside monophosphate metabolic process	1/209	0.0966708	0.341848
GO:0010936	negative regulation of macrophage cytokine production	1/209	0.0966708	0.341848
GO:0030949	positive regulation of vascular endothelial growth factor receptor signaling pathway	1/209	0.0966708	0.341848
GO:0032486	Rap protein signal transduction	1/209	0.0966708	0.341848
GO:0034145	positive regulation of toll-like receptor 4 signaling pathway	1/209	0.0966708	0.341848
GO:0035435	phosphate ion transmembrane transport	1/209	0.0966708	0.341848
GO:0036093	germ cell proliferation	1/209	0.0966708	0.341848
GO:0036444	calcium import into the mitochondrion	1/209	0.0966708	0.341848
GO:0042364	water-soluble vitamin biosynthetic process	1/209	0.0966708	0.341848
GO:0043589	skin morphogenesis	1/209	0.0966708	0.341848
GO:0045176	apical protein localization	1/209	0.0966708	0.341848
GO:0045628	regulation of T-helper 2 cell differentiation	1/209	0.0966708	0.341848
GO:0045989	positive regulation of striated muscle contraction	1/209	0.0966708	0.341848
GO:0046049	UMP metabolic process	1/209	0.0966708	0.341848
GO:0051917	regulation of fibrinolysis	1/209	0.0966708	0.341848
GO:0060430	lung saccule development	1/209	0.0966708	0.341848
GO:0070508	cholesterol import	1/209	0.0966708	0.341848
GO:0090394	negative regulation of excitatory postsynaptic potential	1/209	0.0966708	0.341848
GO:0098883	synapse pruning	1/209	0.0966708	0.341848
GO:0150011	regulation of neuron projection arborization	1/209	0.0966708	0.341848
GO:1900025	negative regulation of substrate adhesion-dependent cell spreading	1/209	0.0966708	0.341848
GO:1901836	regulation of transcription of nucleolar large rRNA by RNA polymerase I	1/209	0.0966708	0.341848
GO:1902548	negative regulation of cellular response to vascular endothelial growth factor stimulus	1/209	0.0966708	0.341848
GO:2000674	regulation of type B pancreatic cell apoptotic process	1/209	0.0966708	0.341848
GO:0007548	sex differentiation	5/209	0.0969221	0.341848
GO:0034504	protein localization to nucleus	5/209	0.0969221	0.341848
GO:0030595	leukocyte chemotaxis	4/209	0.0971545	0.341848
GO:0015711	organic anion transport	6/209	0.097931	0.341848
GO:0030032	lamellipodium assembly	2/209	0.0981126	0.341848
GO:0043254	regulation of protein-containing complex assembly	6/209	0.0987313	0.341848
GO:0006909	phagocytosis	4/209	0.0993842	0.341848
GO:0046640	regulation of alpha-beta T cell proliferation	2/209	0.100377	0.341848
GO:0048662	negative regulation of smooth muscle cell proliferation	2/209	0.100377	0.341848
GO:0050920	regulation of chemotaxis	4/209	0.100508	0.341848
GO:0002761	regulation of myeloid leukocyte differentiation	3/209	0.101285	0.341848
GO:0002758	innate immune response-activating signaling pathway	4/209	0.101638	0.341848
GO:0008542	visual learning	2/209	0.102655	0.341848
GO:0010833	telomere maintenance via telomere lengthening	2/209	0.102655	0.341848
GO:0050805	negative regulation of synaptic transmission	2/209	0.102655	0.341848
GO:0015698	inorganic anion transport	3/209	0.102763	0.341848
GO:0046660	female sex differentiation	3/209	0.102763	0.341848
GO:0045664	regulation of neuron differentiation	4/209	0.102773	0.341848
GO:0002829	negative regulation of type 2 immune response	1/209	0.103209	0.341848
GO:0006167	AMP biosynthetic process	1/209	0.103209	0.341848
GO:0006188	IMP biosynthetic process	1/209	0.103209	0.341848
GO:0007076	mitotic chromosome condensation	1/209	0.103209	0.341848
GO:0009155	purine deoxyribonucleotide catabolic process	1/209	0.103209	0.341848
GO:0009169	purine ribonucleoside monophosphate catabolic process	1/209	0.103209	0.341848
GO:0009170	purine deoxyribonucleoside monophosphate metabolic process	1/209	0.103209	0.341848
GO:0010172	embryonic body morphogenesis	1/209	0.103209	0.341848
GO:0010831	positive regulation of myotube differentiation	1/209	0.103209	0.341848
GO:0014004	microglia differentiation	1/209	0.103209	0.341848
GO:0015816	glycine transport	1/209	0.103209	0.341848
GO:0018410	C-terminal protein amino acid modification	1/209	0.103209	0.341848
GO:0031115	negative regulation of microtubule polymerization	1/209	0.103209	0.341848
GO:0032530	regulation of microvillus organization	1/209	0.103209	0.341848
GO:0034638	phosphatidylcholine catabolic process	1/209	0.103209	0.341848
GO:0035845	photoreceptor cell outer segment organization	1/209	0.103209	0.341848
GO:0043031	negative regulation of macrophage activation	1/209	0.103209	0.341848
GO:0046085	adenosine metabolic process	1/209	0.103209	0.341848
GO:0046459	short-chain fatty acid metabolic process	1/209	0.103209	0.341848
GO:0052646	alditol phosphate metabolic process	1/209	0.103209	0.341848
GO:0060742	epithelial cell differentiation involved in prostate gland development	1/209	0.103209	0.341848
GO:0061052	negative regulation of cell growth involved in cardiac muscle cell development	1/209	0.103209	0.341848
GO:0070207	protein homotrimerization	1/209	0.103209	0.341848
GO:0070307	lens fiber cell development	1/209	0.103209	0.341848
GO:0072531	pyrimidine-containing compound transmembrane transport	1/209	0.103209	0.341848
GO:0099151	regulation of postsynaptic density assembly	1/209	0.103209	0.341848
GO:0099550	trans-synaptic signaling, modulating synaptic transmission	1/209	0.103209	0.341848
GO:1900426	positive regulation of defense response to bacterium	1/209	0.103209	0.341848
GO:1990504	dense core granule exocytosis	1/209	0.103209	0.341848
GO:2000318	positive regulation of T-helper 17 type immune response	1/209	0.103209	0.341848
GO:0030323	respiratory tube development	4/209	0.103915	0.341848
GO:0009451	RNA modification	3/209	0.104249	0.341848
GO:0044839	cell cycle G2/M phase transition	3/209	0.104249	0.341848
GO:0048608	reproductive structure development	5/209	0.104402	0.341848
GO:1901990	regulation of mitotic cell cycle phase transition	5/209	0.104402	0.341848
GO:0000380	alternative mRNA splicing, via spliceosome	2/209	0.104948	0.341848
GO:0003018	vascular process in circulatory system	4/209	0.105062	0.341848
GO:0006869	lipid transport	6/209	0.105259	0.341848
GO:0006820	monoatomic anion transport	3/209	0.105743	0.341848
GO:0031333	negative regulation of protein-containing complex assembly	3/209	0.105743	0.341848
GO:0043087	regulation of GTPase activity	5/209	0.106316	0.341848
GO:0002444	myeloid leukocyte mediated immunity	3/209	0.107246	0.341848
GO:0001510	RNA methylation	2/209	0.107255	0.341848
GO:0046847	filopodium assembly	2/209	0.107255	0.341848
GO:2000573	positive regulation of DNA biosynthetic process	2/209	0.107255	0.341848
GO:1901653	cellular response to peptide	5/209	0.107279	0.341848
GO:0002685	regulation of leukocyte migration	4/209	0.107374	0.341848
GO:1903320	regulation of protein modification by small protein conjugation or removal	4/209	0.107374	0.341848
GO:0061458	reproductive system development	5/209	0.108247	0.341848
GO:0007189	adenylate cyclase-activating G protein-coupled receptor signaling pathway	3/209	0.108757	0.341848
GO:0019221	cytokine-mediated signaling pathway	6/209	0.10945	0.341848
GO:0007193	adenylate cyclase-inhibiting G protein-coupled receptor signaling pathway	2/209	0.109575	0.341848
GO:0002024	diet induced thermogenesis	1/209	0.1097	0.341848
GO:0006177	GMP biosynthetic process	1/209	0.1097	0.341848
GO:0006244	pyrimidine nucleotide catabolic process	1/209	0.1097	0.341848
GO:0006744	ubiquinone biosynthetic process	1/209	0.1097	0.341848
GO:0007210	serotonin receptor signaling pathway	1/209	0.1097	0.341848
GO:0009128	purine nucleoside monophosphate catabolic process	1/209	0.1097	0.341848
GO:0009176	pyrimidine deoxyribonucleoside monophosphate metabolic process	1/209	0.1097	0.341848
GO:0010715	regulation of extracellular matrix disassembly	1/209	0.1097	0.341848
GO:0021681	cerebellar granular layer development	1/209	0.1097	0.341848
GO:0031269	pseudopodium assembly	1/209	0.1097	0.341848
GO:0032222	regulation of synaptic transmission, cholinergic	1/209	0.1097	0.341848
GO:0032688	negative regulation of interferon-beta production	1/209	0.1097	0.341848
GO:0038203	TORC2 signaling	1/209	0.1097	0.341848
GO:0042428	serotonin metabolic process	1/209	0.1097	0.341848
GO:0043312	neutrophil degranulation	1/209	0.1097	0.341848
GO:0046415	urate metabolic process	1/209	0.1097	0.341848
GO:0051132	NK T cell activation	1/209	0.1097	0.341848
GO:0051895	negative regulation of focal adhesion assembly	1/209	0.1097	0.341848
GO:0055057	neuroblast division	1/209	0.1097	0.341848
GO:0055119	relaxation of cardiac muscle	1/209	0.1097	0.341848
GO:0060546	negative regulation of necroptotic process	1/209	0.1097	0.341848
GO:0060979	vasculogenesis involved in coronary vascular morphogenesis	1/209	0.1097	0.341848
GO:0070885	negative regulation of calcineurin-NFAT signaling cascade	1/209	0.1097	0.341848
GO:0071801	regulation of podosome assembly	1/209	0.1097	0.341848
GO:0086103	G protein-coupled receptor signaling pathway involved in heart process	1/209	0.1097	0.341848
GO:0106057	negative regulation of calcineurin-mediated signaling	1/209	0.1097	0.341848
GO:0106380	purine ribonucleotide salvage	1/209	0.1097	0.341848
GO:0110096	cellular response to aldehyde	1/209	0.1097	0.341848
GO:0150118	negative regulation of cell-substrate junction organization	1/209	0.1097	0.341848
GO:1902093	positive regulation of flagellated sperm motility	1/209	0.1097	0.341848
GO:1902287	semaphorin-plexin signaling pathway involved in axon guidance	1/209	0.1097	0.341848
GO:1902969	mitotic DNA replication	1/209	0.1097	0.341848
GO:2000155	positive regulation of cilium-dependent cell motility	1/209	0.1097	0.341848
GO:2001212	regulation of vasculogenesis	1/209	0.1097	0.341848
GO:0044458	motile cilium assembly	2/209	0.111908	0.346704
GO:0046633	alpha-beta T cell proliferation	2/209	0.111908	0.346704
GO:0048146	positive regulation of fibroblast proliferation	2/209	0.111908	0.346704
GO:0050432	catecholamine secretion	2/209	0.111908	0.346704
GO:0048545	response to steroid hormone	4/209	0.112066	0.346704
GO:0097529	myeloid leukocyte migration	4/209	0.112066	0.346704
GO:0044772	mitotic cell cycle phase transition	6/209	0.112864	0.346998
GO:0044282	small molecule catabolic process	5/209	0.114143	0.346998
GO:0010611	regulation of cardiac muscle hypertrophy	2/209	0.114255	0.346998
GO:0010921	regulation of phosphatase activity	2/209	0.114255	0.346998
GO:0042306	regulation of protein import into nucleus	2/209	0.114255	0.346998
GO:1901292	nucleoside phosphate catabolic process	2/209	0.114255	0.346998
GO:1903036	positive regulation of response to wounding	2/209	0.114255	0.346998
GO:0051147	regulation of muscle cell differentiation	3/209	0.114883	0.346998
GO:0003091	renal water homeostasis	1/209	0.116144	0.346998
GO:0003334	keratinocyte development	1/209	0.116144	0.346998
GO:0003353	positive regulation of cilium movement	1/209	0.116144	0.346998
GO:0010755	regulation of plasminogen activation	1/209	0.116144	0.346998
GO:0042756	drinking behavior	1/209	0.116144	0.346998
GO:0060100	positive regulation of phagocytosis, engulfment	1/209	0.116144	0.346998
GO:0060263	regulation of respiratory burst	1/209	0.116144	0.346998
GO:0060947	cardiac vascular smooth muscle cell differentiation	1/209	0.116144	0.346998
GO:0061450	trophoblast cell migration	1/209	0.116144	0.346998
GO:0097050	type B pancreatic cell apoptotic process	1/209	0.116144	0.346998
GO:0097531	mast cell migration	1/209	0.116144	0.346998
GO:0098693	regulation of synaptic vesicle cycle	1/209	0.116144	0.346998
GO:1901663	quinone biosynthetic process	1/209	0.116144	0.346998
GO:1902285	semaphorin-plexin signaling pathway involved in neuron projection guidance	1/209	0.116144	0.346998
GO:1903587	regulation of blood vessel endothelial cell proliferation involved in sprouting angiogenesis	1/209	0.116144	0.346998
GO:1904355	positive regulation of telomere capping	1/209	0.116144	0.346998
GO:1905155	positive regulation of membrane invagination	1/209	0.116144	0.346998
GO:2001028	positive regulation of endothelial cell chemotaxis	1/209	0.116144	0.346998
GO:0009266	response to temperature stimulus	3/209	0.116435	0.346998
GO:0016570	histone modification	3/209	0.116435	0.346998
GO:0030317	flagellated sperm motility	3/209	0.116435	0.346998
GO:0007632	visual behavior	2/209	0.116614	0.346998
GO:0045453	bone resorption	2/209	0.116614	0.346998
GO:0140056	organelle localization by membrane tethering	2/209	0.116614	0.346998
GO:0043583	ear development	4/209	0.116848	0.346998
GO:0072593	reactive oxygen species metabolic process	4/209	0.116848	0.346998
GO:0001558	regulation of cell growth	6/209	0.117208	0.346998
GO:0002456	T cell mediated immunity	3/209	0.117995	0.346998
GO:0010959	regulation of metal ion transport	6/209	0.118968	0.346998
GO:0001913	T cell mediated cytotoxicity	2/209	0.118985	0.346998
GO:0008543	fibroblast growth factor receptor signaling pathway	2/209	0.118985	0.346998
GO:0046626	regulation of insulin receptor signaling pathway	2/209	0.118985	0.346998
GO:0051149	positive regulation of muscle cell differentiation	2/209	0.118985	0.346998
GO:0040013	negative regulation of locomotion	5/209	0.119171	0.346998
GO:0044843	cell cycle G1/S phase transition	4/209	0.120492	0.346998
GO:0006937	regulation of muscle contraction	3/209	0.121137	0.346998
GO:0050729	positive regulation of inflammatory response	3/209	0.121137	0.346998
GO:0097530	granulocyte migration	3/209	0.121137	0.346998
GO:0014743	regulation of muscle hypertrophy	2/209	0.121368	0.346998
GO:0006482	protein demethylation	1/209	0.122541	0.346998
GO:0008214	protein dealkylation	1/209	0.122541	0.346998
GO:0010470	regulation of gastrulation	1/209	0.122541	0.346998
GO:0016093	polyprenol metabolic process	1/209	0.122541	0.346998
GO:0030575	nuclear body organization	1/209	0.122541	0.346998
GO:0031268	pseudopodium organization	1/209	0.122541	0.346998
GO:0032604	granulocyte macrophage colony-stimulating factor production	1/209	0.122541	0.346998
GO:0032966	negative regulation of collagen biosynthetic process	1/209	0.122541	0.346998
GO:0033194	response to hydroperoxide	1/209	0.122541	0.346998
GO:0035745	T-helper 2 cell cytokine production	1/209	0.122541	0.346998
GO:0036035	osteoclast development	1/209	0.122541	0.346998
GO:0036159	inner dynein arm assembly	1/209	0.122541	0.346998
GO:0042308	negative regulation of protein import into nucleus	1/209	0.122541	0.346998
GO:0043217	myelin maintenance	1/209	0.122541	0.346998
GO:0046322	negative regulation of fatty acid oxidation	1/209	0.122541	0.346998
GO:0060192	negative regulation of lipase activity	1/209	0.122541	0.346998
GO:0060856	establishment of blood-brain barrier	1/209	0.122541	0.346998
GO:0061042	vascular wound healing	1/209	0.122541	0.346998
GO:0062099	negative regulation of programmed necrotic cell death	1/209	0.122541	0.346998
GO:0070206	protein trimerization	1/209	0.122541	0.346998
GO:0070314	G1 to G0 transition	1/209	0.122541	0.346998
GO:0080154	regulation of fertilization	1/209	0.122541	0.346998
GO:0098751	bone cell development	1/209	0.122541	0.346998
GO:0098760	response to interleukin-7	1/209	0.122541	0.346998
GO:1901160	primary amino compound metabolic process	1/209	0.122541	0.346998
GO:1902563	regulation of neutrophil activation	1/209	0.122541	0.346998
GO:1904294	positive regulation of ERAD pathway	1/209	0.122541	0.346998
GO:1905809	negative regulation of synapse organization	1/209	0.122541	0.346998
GO:2000252	negative regulation of feeding behavior	1/209	0.122541	0.346998
GO:2000288	positive regulation of myoblast proliferation	1/209	0.122541	0.346998
GO:2000377	regulation of reactive oxygen species metabolic process	3/209	0.12272	0.347008
GO:0006814	sodium ion transport	4/209	0.122949	0.347008
GO:0032868	response to insulin	4/209	0.122949	0.347008
GO:0009880	embryonic pattern specification	2/209	0.123764	0.348542
GO:0032272	negative regulation of protein polymerization	2/209	0.123764	0.348542
GO:0090257	regulation of muscle system process	4/209	0.124185	0.349318
GO:0007338	single fertilization	3/209	0.12431	0.349318
GO:0002698	negative regulation of immune effector process	3/209	0.125908	0.3496
GO:0006865	amino acid transport	3/209	0.125908	0.3496
GO:0035023	regulation of Rho protein signal transduction	2/209	0.12617	0.3496
GO:2000379	positive regulation of reactive oxygen species metabolic process	2/209	0.12617	0.3496
GO:0050730	regulation of peptidyl-tyrosine phosphorylation	4/209	0.127926	0.3496
GO:0006400	tRNA modification	2/209	0.128588	0.3496
GO:0034109	homotypic cell-cell adhesion	2/209	0.128588	0.3496
GO:0035304	regulation of protein dephosphorylation	2/209	0.128588	0.3496
GO:0001820	serotonin secretion	1/209	0.128893	0.3496
GO:0002031	G protein-coupled receptor internalization	1/209	0.128893	0.3496
GO:0006743	ubiquinone metabolic process	1/209	0.128893	0.3496
GO:0006851	mitochondrial calcium ion transmembrane transport	1/209	0.128893	0.3496
GO:0006978	DNA damage response, signal transduction by p53 class mediator resulting in transcription of p21 class mediator	1/209	0.128893	0.3496
GO:0010644	cell communication by electrical coupling	1/209	0.128893	0.3496
GO:0010713	negative regulation of collagen metabolic process	1/209	0.128893	0.3496
GO:0010867	positive regulation of triglyceride biosynthetic process	1/209	0.128893	0.3496
GO:0014051	gamma-aminobutyric acid secretion	1/209	0.128893	0.3496
GO:0015701	bicarbonate transport	1/209	0.128893	0.3496
GO:0032261	purine nucleotide salvage	1/209	0.128893	0.3496
GO:0032700	negative regulation of interleukin-17 production	1/209	0.128893	0.3496
GO:0032823	regulation of natural killer cell differentiation	1/209	0.128893	0.3496
GO:0045956	positive regulation of calcium ion-dependent exocytosis	1/209	0.128893	0.3496
GO:0045986	negative regulation of smooth muscle contraction	1/209	0.128893	0.3496
GO:0050862	positive regulation of T cell receptor signaling pathway	1/209	0.128893	0.3496
GO:0051385	response to mineralocorticoid	1/209	0.128893	0.3496
GO:0060396	growth hormone receptor signaling pathway	1/209	0.128893	0.3496
GO:0070486	leukocyte aggregation	1/209	0.128893	0.3496
GO:0071378	cellular response to growth hormone stimulus	1/209	0.128893	0.3496
GO:0090083	regulation of inclusion body assembly	1/209	0.128893	0.3496
GO:1900452	regulation of long-term synaptic depression	1/209	0.128893	0.3496
GO:1902236	negative regulation of endoplasmic reticulum stress-induced intrinsic apoptotic signaling pathway	1/209	0.128893	0.3496
GO:1905874	regulation of postsynaptic density organization	1/209	0.128893	0.3496
GO:2000651	positive regulation of sodium ion transmembrane transporter activity	1/209	0.128893	0.3496
GO:0031400	negative regulation of protein modification process	6/209	0.129808	0.35171
GO:0032675	regulation of interleukin-6 production	3/209	0.130746	0.353882
GO:0048041	focal adhesion assembly	2/209	0.131016	0.354239
GO:0007269	neurotransmitter secretion	3/209	0.132374	0.356651
GO:0051017	actin filament bundle assembly	3/209	0.132374	0.356651
GO:0099643	signal release from synapse	3/209	0.132374	0.356651
GO:0046785	microtubule polymerization	2/209	0.133455	0.356651
GO:0050768	negative regulation of neurogenesis	3/209	0.134008	0.356651
GO:0002643	regulation of tolerance induction	1/209	0.135199	0.356651
GO:0010958	regulation of amino acid import across plasma membrane	1/209	0.135199	0.356651
GO:0015810	aspartate transmembrane transport	1/209	0.135199	0.356651
GO:0032211	negative regulation of telomere maintenance via telomerase	1/209	0.135199	0.356651
GO:0035461	vitamin transmembrane transport	1/209	0.135199	0.356651
GO:0035633	maintenance of blood-brain barrier	1/209	0.135199	0.356651
GO:0036120	cellular response to platelet-derived growth factor stimulus	1/209	0.135199	0.356651
GO:0042772	DNA damage response, signal transduction resulting in transcription	1/209	0.135199	0.356651
GO:0048712	negative regulation of astrocyte differentiation	1/209	0.135199	0.356651
GO:0060099	regulation of phagocytosis, engulfment	1/209	0.135199	0.356651
GO:0070886	positive regulation of calcineurin-NFAT signaling cascade	1/209	0.135199	0.356651
GO:0099150	regulation of postsynaptic specialization assembly	1/209	0.135199	0.356651
GO:0106058	positive regulation of calcineurin-mediated signaling	1/209	0.135199	0.356651
GO:1901673	regulation of mitotic spindle assembly	1/209	0.135199	0.356651
GO:1901679	nucleotide transmembrane transport	1/209	0.135199	0.356651
GO:1903789	regulation of amino acid transmembrane transport	1/209	0.135199	0.356651
GO:1904862	inhibitory synapse assembly	1/209	0.135199	0.356651
GO:1904889	regulation of excitatory synapse assembly	1/209	0.135199	0.356651
GO:0006520	amino acid metabolic process	4/209	0.135548	0.356651
GO:0006650	glycerophospholipid metabolic process	4/209	0.135548	0.356651
GO:0002687	positive regulation of leukocyte migration	3/209	0.135649	0.356651
GO:0051494	negative regulation of cytoskeleton organization	3/209	0.135649	0.356651
GO:0034728	nucleosome organization	2/209	0.135905	0.356958
GO:0061572	actin filament bundle organization	3/209	0.137297	0.360248
GO:0009408	response to heat	2/209	0.138364	0.360511
GO:0031507	heterochromatin formation	2/209	0.138364	0.360511
GO:0045995	regulation of embryonic development	2/209	0.138364	0.360511
GO:1900076	regulation of cellular response to insulin stimulus	2/209	0.138364	0.360511
GO:0035107	appendage morphogenesis	3/209	0.138953	0.360511
GO:0035108	limb morphogenesis	3/209	0.138953	0.360511
GO:1901875	positive regulation of post-translational protein modification	3/209	0.138953	0.360511
GO:0006091	generation of precursor metabolites and energy	6/209	0.140147	0.360511
GO:0007565	female pregnancy	3/209	0.140615	0.360511
GO:0060541	respiratory system development	4/209	0.14073	0.360511
GO:0071277	cellular response to calcium ion	2/209	0.140834	0.360511
GO:0001502	cartilage condensation	1/209	0.141459	0.360511
GO:0006658	phosphatidylserine metabolic process	1/209	0.141459	0.360511
GO:0006896	Golgi to vacuole transport	1/209	0.141459	0.360511
GO:0009219	pyrimidine deoxyribonucleotide metabolic process	1/209	0.141459	0.360511
GO:0010804	negative regulation of tumor necrosis factor-mediated signaling pathway	1/209	0.141459	0.360511
GO:0032495	response to muramyl dipeptide	1/209	0.141459	0.360511
GO:0034377	plasma lipoprotein particle assembly	1/209	0.141459	0.360511
GO:0034472	snRNA 3'-end processing	1/209	0.141459	0.360511
GO:0035234	ectopic germ cell programmed cell death	1/209	0.141459	0.360511
GO:0045064	T-helper 2 cell differentiation	1/209	0.141459	0.360511
GO:0045623	negative regulation of T-helper cell differentiation	1/209	0.141459	0.360511
GO:0060416	response to growth hormone	1/209	0.141459	0.360511
GO:0090043	regulation of tubulin deacetylation	1/209	0.141459	0.360511
GO:0090050	positive regulation of cell migration involved in sprouting angiogenesis	1/209	0.141459	0.360511
GO:0150104	transport across blood-brain barrier	1/209	0.141459	0.360511
GO:1900424	regulation of defense response to bacterium	1/209	0.141459	0.360511
GO:1901142	insulin metabolic process	1/209	0.141459	0.360511
GO:1905153	regulation of membrane invagination	1/209	0.141459	0.360511
GO:0007218	neuropeptide signaling pathway	2/209	0.143312	0.364512
GO:0031110	regulation of microtubule polymerization or depolymerization	2/209	0.143312	0.364512
GO:0032635	interleukin-6 production	3/209	0.14564	0.366551
GO:1901991	negative regulation of mitotic cell cycle phase transition	3/209	0.14564	0.366551
GO:0032273	positive regulation of protein polymerization	2/209	0.1458	0.366551
GO:0050848	regulation of calcium-mediated signaling	2/209	0.1458	0.366551
GO:0002274	myeloid leukocyte activation	4/209	0.14599	0.366551
GO:0033002	muscle cell proliferation	4/209	0.14599	0.366551
GO:0002218	activation of innate immune response	4/209	0.147317	0.366551
GO:1902905	positive regulation of supramolecular fiber organization	3/209	0.147329	0.366551
GO:0001975	response to amphetamine	1/209	0.147674	0.366551
GO:0002283	neutrophil activation involved in immune response	1/209	0.147674	0.366551
GO:0009129	pyrimidine nucleoside monophosphate metabolic process	1/209	0.147674	0.366551
GO:0009151	purine deoxyribonucleotide metabolic process	1/209	0.147674	0.366551
GO:0010224	response to UV-B	1/209	0.147674	0.366551
GO:0010232	vascular transport	1/209	0.147674	0.366551
GO:0030852	regulation of granulocyte differentiation	1/209	0.147674	0.366551
GO:0032332	positive regulation of chondrocyte differentiation	1/209	0.147674	0.366551
GO:0032515	negative regulation of phosphoprotein phosphatase activity	1/209	0.147674	0.366551
GO:0042730	fibrinolysis	1/209	0.147674	0.366551
GO:0042790	nucleolar large rRNA transcription by RNA polymerase I	1/209	0.147674	0.366551
GO:0043101	purine-containing compound salvage	1/209	0.147674	0.366551
GO:0045056	transcytosis	1/209	0.147674	0.366551
GO:0045652	regulation of megakaryocyte differentiation	1/209	0.147674	0.366551
GO:0050849	negative regulation of calcium-mediated signaling	1/209	0.147674	0.366551
GO:0097734	extracellular exosome biogenesis	1/209	0.147674	0.366551
GO:2000114	regulation of establishment of cell polarity	1/209	0.147674	0.366551
GO:0034764	positive regulation of transmembrane transport	4/209	0.148648	0.368613
GO:0045834	positive regulation of lipid metabolic process	3/209	0.150725	0.371828
GO:0032651	regulation of interleukin-1 beta production	2/209	0.150803	0.371828
GO:0140747	regulation of ncRNA transcription	2/209	0.150803	0.371828
GO:0035296	regulation of tube diameter	3/209	0.152432	0.371828
GO:0046661	male sex differentiation	3/209	0.152432	0.371828
GO:0071356	cellular response to tumor necrosis factor	3/209	0.152432	0.371828
GO:0097746	blood vessel diameter maintenance	3/209	0.152432	0.371828
GO:0007029	endoplasmic reticulum organization	2/209	0.153317	0.371828
GO:0032204	regulation of telomere maintenance	2/209	0.153317	0.371828
GO:1903532	positive regulation of secretion by cell	5/209	0.153708	0.371828
GO:0006144	purine nucleobase metabolic process	1/209	0.153845	0.371828
GO:0009168	purine ribonucleoside monophosphate biosynthetic process	1/209	0.153845	0.371828
GO:0031998	regulation of fatty acid beta-oxidation	1/209	0.153845	0.371828
GO:0036119	response to platelet-derived growth factor	1/209	0.153845	0.371828
GO:0036158	outer dynein arm assembly	1/209	0.153845	0.371828
GO:0042481	regulation of odontogenesis	1/209	0.153845	0.371828
GO:0043605	amide catabolic process	1/209	0.153845	0.371828
GO:0060544	regulation of necroptotic process	1/209	0.153845	0.371828
GO:0070254	mucus secretion	1/209	0.153845	0.371828
GO:0071800	podosome assembly	1/209	0.153845	0.371828
GO:0072529	pyrimidine-containing compound catabolic process	1/209	0.153845	0.371828
GO:0072530	purine-containing compound transmembrane transport	1/209	0.153845	0.371828
GO:1900746	regulation of vascular endothelial growth factor signaling pathway	1/209	0.153845	0.371828
GO:1901317	regulation of flagellated sperm motility	1/209	0.153845	0.371828
GO:1903672	positive regulation of sprouting angiogenesis	1/209	0.153845	0.371828
GO:2000291	regulation of myoblast proliferation	1/209	0.153845	0.371828
GO:2001026	regulation of endothelial cell chemotaxis	1/209	0.153845	0.371828
GO:0035150	regulation of tube size	3/209	0.154145	0.371856
GO:0043484	regulation of RNA splicing	3/209	0.154145	0.371856
GO:0044344	cellular response to fibroblast growth factor stimulus	2/209	0.155839	0.374538
GO:0045103	intermediate filament-based process	2/209	0.155839	0.374538
GO:0045576	mast cell activation	2/209	0.155839	0.374538
GO:0051937	catecholamine transport	2/209	0.155839	0.374538
GO:0050731	positive regulation of peptidyl-tyrosine phosphorylation	3/209	0.157591	0.377074
GO:0060294	cilium movement involved in cell motility	3/209	0.157591	0.377074
GO:0006766	vitamin metabolic process	2/209	0.158369	0.377074
GO:0006970	response to osmotic stress	2/209	0.158369	0.377074
GO:0010560	positive regulation of glycoprotein biosynthetic process	1/209	0.159971	0.377074
GO:0014075	response to amine	1/209	0.159971	0.377074
GO:0031571	mitotic G1 DNA damage checkpoint signaling	1/209	0.159971	0.377074
GO:0033033	negative regulation of myeloid cell apoptotic process	1/209	0.159971	0.377074
GO:0033630	positive regulation of cell adhesion mediated by integrin	1/209	0.159971	0.377074
GO:0042026	protein refolding	1/209	0.159971	0.377074
GO:0043173	nucleotide salvage	1/209	0.159971	0.377074
GO:0046037	GMP metabolic process	1/209	0.159971	0.377074
GO:0046040	IMP metabolic process	1/209	0.159971	0.377074
GO:0050872	white fat cell differentiation	1/209	0.159971	0.377074
GO:0060055	angiogenesis involved in wound healing	1/209	0.159971	0.377074
GO:0060080	inhibitory postsynaptic potential	1/209	0.159971	0.377074
GO:0090042	tubulin deacetylation	1/209	0.159971	0.377074
GO:0090330	regulation of platelet aggregation	1/209	0.159971	0.377074
GO:0140112	extracellular vesicle biogenesis	1/209	0.159971	0.377074
GO:1904292	regulation of ERAD pathway	1/209	0.159971	0.377074
GO:2001224	positive regulation of neuron migration	1/209	0.159971	0.377074
GO:0043434	response to peptide hormone	5/209	0.160608	0.37791
GO:0001570	vasculogenesis	2/209	0.160907	0.37791
GO:0070828	heterochromatin organization	2/209	0.160907	0.37791
GO:0042552	myelination	3/209	0.16106	0.37791
GO:0071466	cellular response to xenobiotic stimulus	3/209	0.16106	0.37791
GO:0051260	protein homooligomerization	3/209	0.162803	0.381183
GO:0003333	amino acid transmembrane transport	2/209	0.163453	0.381183
GO:0032147	activation of protein kinase activity	2/209	0.163453	0.381183
GO:0071774	response to fibroblast growth factor	2/209	0.163453	0.381183
GO:0090630	activation of GTPase activity	2/209	0.163453	0.381183
GO:0010717	regulation of epithelial to mesenchymal transition	2/209	0.166005	0.381183
GO:0032611	interleukin-1 beta production	2/209	0.166005	0.381183
GO:0032890	regulation of organic acid transport	2/209	0.166005	0.381183
GO:0002710	negative regulation of T cell mediated immunity	1/209	0.166053	0.381183
GO:0009127	purine nucleoside monophosphate biosynthetic process	1/209	0.166053	0.381183
GO:0015812	gamma-aminobutyric acid transport	1/209	0.166053	0.381183
GO:0016180	snRNA processing	1/209	0.166053	0.381183
GO:0032930	positive regulation of superoxide anion generation	1/209	0.166053	0.381183
GO:0035024	negative regulation of Rho protein signal transduction	1/209	0.166053	0.381183
GO:0044819	mitotic G1/S transition checkpoint signaling	1/209	0.166053	0.381183
GO:0048791	calcium ion-regulated exocytosis of neurotransmitter	1/209	0.166053	0.381183
GO:0060216	definitive hemopoiesis	1/209	0.166053	0.381183
GO:0097150	neuronal stem cell population maintenance	1/209	0.166053	0.381183
GO:1900101	regulation of endoplasmic reticulum unfolded protein response	1/209	0.166053	0.381183
GO:1902307	positive regulation of sodium ion transmembrane transport	1/209	0.166053	0.381183
GO:1902547	regulation of cellular response to vascular endothelial growth factor stimulus	1/209	0.166053	0.381183
GO:1903306	negative regulation of regulated secretory pathway	1/209	0.166053	0.381183
GO:2000345	regulation of hepatocyte proliferation	1/209	0.166053	0.381183
GO:0007272	ensheathment of neurons	3/209	0.166306	0.381183
GO:0008366	axon ensheathment	3/209	0.166306	0.381183
GO:1901873	regulation of post-translational protein modification	4/209	0.166372	0.381183
GO:0032496	response to lipopolysaccharide	5/209	0.166453	0.381183
GO:0071375	cellular response to peptide hormone stimulus	4/209	0.167766	0.381864
GO:0001539	cilium or flagellum-dependent cell motility	3/209	0.168066	0.381864
GO:0051495	positive regulation of cytoskeleton organization	3/209	0.168066	0.381864
GO:0060285	cilium-dependent cell motility	3/209	0.168066	0.381864
GO:0002886	regulation of myeloid leukocyte mediated immunity	2/209	0.168565	0.381864
GO:0032418	lysosome localization	2/209	0.168565	0.381864
GO:1990849	vacuolar localization	2/209	0.168565	0.381864
GO:0042593	glucose homeostasis	4/209	0.170566	0.381864
GO:0032370	positive regulation of lipid transport	2/209	0.171131	0.381864
GO:0045921	positive regulation of exocytosis	2/209	0.171131	0.381864
GO:0002705	positive regulation of leukocyte mediated immunity	3/209	0.171603	0.381864
GO:0044703	multi-organism reproductive process	3/209	0.171603	0.381864
GO:0033500	carbohydrate homeostasis	4/209	0.171972	0.381864
GO:0000413	protein peptidyl-prolyl isomerization	1/209	0.172091	0.381864
GO:0003417	growth plate cartilage development	1/209	0.172091	0.381864
GO:0005980	glycogen catabolic process	1/209	0.172091	0.381864
GO:0007205	protein kinase C-activating G protein-coupled receptor signaling pathway	1/209	0.172091	0.381864
GO:0009110	vitamin biosynthetic process	1/209	0.172091	0.381864
GO:0010866	regulation of triglyceride biosynthetic process	1/209	0.172091	0.381864
GO:0030194	positive regulation of blood coagulation	1/209	0.172091	0.381864
GO:0031643	positive regulation of myelination	1/209	0.172091	0.381864
GO:0031954	positive regulation of protein autophosphorylation	1/209	0.172091	0.381864
GO:0032703	negative regulation of interleukin-2 production	1/209	0.172091	0.381864
GO:0034143	regulation of toll-like receptor 4 signaling pathway	1/209	0.172091	0.381864
GO:0045722	positive regulation of gluconeogenesis	1/209	0.172091	0.381864
GO:0045736	negative regulation of cyclin-dependent protein serine/threonine kinase activity	1/209	0.172091	0.381864
GO:0046337	phosphatidylethanolamine metabolic process	1/209	0.172091	0.381864
GO:0065005	protein-lipid complex assembly	1/209	0.172091	0.381864
GO:0097164	ammonium ion metabolic process	1/209	0.172091	0.381864
GO:0098743	cell aggregation	1/209	0.172091	0.381864
GO:0150146	cell junction disassembly	1/209	0.172091	0.381864
GO:1900048	positive regulation of hemostasis	1/209	0.172091	0.381864
GO:1903020	positive regulation of glycoprotein metabolic process	1/209	0.172091	0.381864
GO:1904353	regulation of telomere capping	1/209	0.172091	0.381864
GO:1904357	negative regulation of telomere maintenance via telomere lengthening	1/209	0.172091	0.381864
GO:2000561	regulation of CD4-positive, alpha-beta T cell proliferation	1/209	0.172091	0.381864
GO:0006486	protein glycosylation	3/209	0.175161	0.387155
GO:0043413	macromolecule glycosylation	3/209	0.175161	0.387155
GO:0046578	regulation of Ras protein signal transduction	3/209	0.175161	0.387155
GO:0002523	leukocyte migration involved in inflammatory response	1/209	0.178085	0.387155
GO:0006376	mRNA splice site recognition	1/209	0.178085	0.387155
GO:0006883	intracellular sodium ion homeostasis	1/209	0.178085	0.387155
GO:0009251	glucan catabolic process	1/209	0.178085	0.387155
GO:0016082	synaptic vesicle priming	1/209	0.178085	0.387155
GO:0016486	peptide hormone processing	1/209	0.178085	0.387155
GO:0031639	plasminogen activation	1/209	0.178085	0.387155
GO:0032528	microvillus organization	1/209	0.178085	0.387155
GO:0032740	positive regulation of interleukin-17 production	1/209	0.178085	0.387155
GO:0032878	regulation of establishment or maintenance of cell polarity	1/209	0.178085	0.387155
GO:0035739	CD4-positive, alpha-beta T cell proliferation	1/209	0.178085	0.387155
GO:0035743	CD4-positive, alpha-beta T cell cytokine production	1/209	0.178085	0.387155
GO:0035988	chondrocyte proliferation	1/209	0.178085	0.387155
GO:0042104	positive regulation of activated T cell proliferation	1/209	0.178085	0.387155
GO:0050857	positive regulation of antigen receptor-mediated signaling pathway	1/209	0.178085	0.387155
GO:0050891	multicellular organismal-level water homeostasis	1/209	0.178085	0.387155
GO:0070841	inclusion body assembly	1/209	0.178085	0.387155
GO:0097107	postsynaptic density assembly	1/209	0.178085	0.387155
GO:1904030	negative regulation of cyclin-dependent protein kinase activity	1/209	0.178085	0.387155
GO:1904996	positive regulation of leukocyte adhesion to vascular endothelial cell	1/209	0.178085	0.387155
GO:1905962	glutamatergic neuron differentiation	1/209	0.178085	0.387155
GO:0032535	regulation of cellular component size	5/209	0.178391	0.387223
GO:0006479	protein methylation	2/209	0.178869	0.387223
GO:0008213	protein alkylation	2/209	0.178869	0.387223
GO:0043502	regulation of muscle adaptation	2/209	0.178869	0.387223
GO:0046928	regulation of neurotransmitter secretion	2/209	0.178869	0.387223
GO:1902075	cellular response to salt	3/209	0.180536	0.390504
GO:0010389	regulation of G2/M transition of mitotic cell cycle	2/209	0.18146	0.391078
GO:0030510	regulation of BMP signaling pathway	2/209	0.18146	0.391078
GO:2001252	positive regulation of chromosome organization	2/209	0.18146	0.391078
GO:0003094	glomerular filtration	1/209	0.184037	0.391078
GO:0006817	phosphate ion transport	1/209	0.184037	0.391078
GO:0006925	inflammatory cell apoptotic process	1/209	0.184037	0.391078
GO:0015740	C4-dicarboxylate transport	1/209	0.184037	0.391078
GO:0018126	protein hydroxylation	1/209	0.184037	0.391078
GO:0032069	regulation of nuclease activity	1/209	0.184037	0.391078
GO:0042430	indole-containing compound metabolic process	1/209	0.184037	0.391078
GO:0043931	ossification involved in bone maturation	1/209	0.184037	0.391078
GO:0046039	GTP metabolic process	1/209	0.184037	0.391078
GO:0046128	purine ribonucleoside metabolic process	1/209	0.184037	0.391078
GO:0046823	negative regulation of nucleocytoplasmic transport	1/209	0.184037	0.391078
GO:0061744	motor behavior	1/209	0.184037	0.391078
GO:0062098	regulation of programmed necrotic cell death	1/209	0.184037	0.391078
GO:0071480	cellular response to gamma radiation	1/209	0.184037	0.391078
GO:0099558	maintenance of synapse structure	1/209	0.184037	0.391078
GO:1990403	embryonic brain development	1/209	0.184037	0.391078
GO:2000310	regulation of NMDA receptor activity	1/209	0.184037	0.391078
GO:0051153	regulation of striated muscle cell differentiation	2/209	0.184057	0.391078
GO:0006469	negative regulation of protein kinase activity	3/209	0.184144	0.391078
GO:0030308	negative regulation of cell growth	3/209	0.185956	0.3946
GO:0006576	biogenic amine metabolic process	2/209	0.186659	0.39479
GO:0009062	fatty acid catabolic process	2/209	0.186659	0.39479
GO:0071901	negative regulation of protein serine/threonine kinase activity	2/209	0.186659	0.39479
GO:0090263	positive regulation of canonical Wnt signaling pathway	2/209	0.186659	0.39479
GO:0034612	response to tumor necrosis factor	3/209	0.187772	0.396207
GO:0000154	rRNA modification	1/209	0.189945	0.396207
GO:0003180	aortic valve morphogenesis	1/209	0.189945	0.396207
GO:0010955	negative regulation of protein processing	1/209	0.189945	0.396207
GO:0010996	response to auditory stimulus	1/209	0.189945	0.396207
GO:0014829	vascular associated smooth muscle contraction	1/209	0.189945	0.396207
GO:0015868	purine ribonucleotide transport	1/209	0.189945	0.396207
GO:0032469	endoplasmic reticulum calcium ion homeostasis	1/209	0.189945	0.396207
GO:0032928	regulation of superoxide anion generation	1/209	0.189945	0.396207
GO:0045187	regulation of circadian sleep/wake cycle, sleep	1/209	0.189945	0.396207
GO:0046033	AMP metabolic process	1/209	0.189945	0.396207
GO:0050820	positive regulation of coagulation	1/209	0.189945	0.396207
GO:0051503	adenine nucleotide transport	1/209	0.189945	0.396207
GO:0051560	mitochondrial calcium ion homeostasis	1/209	0.189945	0.396207
GO:0090208	positive regulation of triglyceride metabolic process	1/209	0.189945	0.396207
GO:1900027	regulation of ruffle assembly	1/209	0.189945	0.396207
GO:1903318	negative regulation of protein maturation	1/209	0.189945	0.396207
GO:0002237	response to molecule of bacterial origin	5/209	0.190642	0.397339
GO:0045732	positive regulation of protein catabolic process	3/209	0.191418	0.398632
GO:0042310	vasoconstriction	2/209	0.191879	0.399269
GO:0034767	positive regulation of monoatomic ion transmembrane transport	3/209	0.193247	0.40065
GO:0000272	polysaccharide catabolic process	1/209	0.195811	0.40065
GO:0009218	pyrimidine ribonucleotide metabolic process	1/209	0.195811	0.40065
GO:0010592	positive regulation of lamellipodium assembly	1/209	0.195811	0.40065
GO:0015865	purine nucleotide transport	1/209	0.195811	0.40065
GO:0042744	hydrogen peroxide catabolic process	1/209	0.195811	0.40065
GO:0045730	respiratory burst	1/209	0.195811	0.40065
GO:0045932	negative regulation of muscle contraction	1/209	0.195811	0.40065
GO:0048521	negative regulation of behavior	1/209	0.195811	0.40065
GO:0048745	smooth muscle tissue development	1/209	0.195811	0.40065
GO:0051894	positive regulation of focal adhesion assembly	1/209	0.195811	0.40065
GO:0051984	positive regulation of chromosome segregation	1/209	0.195811	0.40065
GO:0070977	bone maturation	1/209	0.195811	0.40065
GO:0071312	cellular response to alkaloid	1/209	0.195811	0.40065
GO:0090169	regulation of spindle assembly	1/209	0.195811	0.40065
GO:0090314	positive regulation of protein targeting to membrane	1/209	0.195811	0.40065
GO:0097205	renal filtration	1/209	0.195811	0.40065
GO:0098869	cellular oxidant detoxification	1/209	0.195811	0.40065
GO:1902042	negative regulation of extrinsic apoptotic signaling pathway via death domain receptors	1/209	0.195811	0.40065
GO:1905820	positive regulation of chromosome separation	1/209	0.195811	0.40065
GO:2000316	regulation of T-helper 17 type immune response	1/209	0.195811	0.40065
GO:0001823	mesonephros development	2/209	0.197117	0.401726
GO:0008630	intrinsic apoptotic signaling pathway in response to DNA damage	2/209	0.197117	0.401726
GO:0042116	macrophage activation	2/209	0.197117	0.401726
GO:0043255	regulation of carbohydrate biosynthetic process	2/209	0.197117	0.401726
GO:0050886	endocrine process	2/209	0.197117	0.401726
GO:0044706	multi-multicellular organism process	3/209	0.198763	0.404759
GO:0015850	organic hydroxy compound transport	4/209	0.199423	0.405158
GO:1901800	positive regulation of proteasomal protein catabolic process	2/209	0.199744	0.405158
GO:1905477	positive regulation of protein localization to membrane	2/209	0.199744	0.405158
GO:0010155	regulation of proton transport	1/209	0.201635	0.405158
GO:0021533	cell differentiation in hindbrain	1/209	0.201635	0.405158
GO:0030149	sphingolipid catabolic process	1/209	0.201635	0.405158
GO:0031629	synaptic vesicle fusion to presynaptic active zone membrane	1/209	0.201635	0.405158
GO:0034260	negative regulation of GTPase activity	1/209	0.201635	0.405158
GO:0035767	endothelial cell chemotaxis	1/209	0.201635	0.405158
GO:0042044	fluid transport	1/209	0.201635	0.405158
GO:0042178	xenobiotic catabolic process	1/209	0.201635	0.405158
GO:0043129	surfactant homeostasis	1/209	0.201635	0.405158
GO:0048266	behavioral response to pain	1/209	0.201635	0.405158
GO:0050802	circadian sleep/wake cycle, sleep	1/209	0.201635	0.405158
GO:0050995	negative regulation of lipid catabolic process	1/209	0.201635	0.405158
GO:0051450	myoblast proliferation	1/209	0.201635	0.405158
GO:1902235	regulation of endoplasmic reticulum stress-induced intrinsic apoptotic signaling pathway	1/209	0.201635	0.405158
GO:0042742	defense response to bacterium	5/209	0.201919	0.405413
GO:0048661	positive regulation of smooth muscle cell proliferation	2/209	0.202374	0.405833
GO:0006473	protein acetylation	2/209	0.205008	0.405833
GO:0032652	regulation of interleukin-1 production	2/209	0.205008	0.405833
GO:0009314	response to radiation	5/209	0.205728	0.405833
GO:0030111	regulation of Wnt signaling pathway	4/209	0.206859	0.405833
GO:0001516	prostaglandin biosynthetic process	1/209	0.207416	0.405833
GO:0001780	neutrophil homeostasis	1/209	0.207416	0.405833
GO:0005979	regulation of glycogen biosynthetic process	1/209	0.207416	0.405833
GO:0006837	serotonin transport	1/209	0.207416	0.405833
GO:0007263	nitric oxide mediated signal transduction	1/209	0.207416	0.405833
GO:0007271	synaptic transmission, cholinergic	1/209	0.207416	0.405833
GO:0007289	spermatid nucleus differentiation	1/209	0.207416	0.405833
GO:0010623	programmed cell death involved in cell development	1/209	0.207416	0.405833
GO:0010962	regulation of glucan biosynthetic process	1/209	0.207416	0.405833
GO:0032148	activation of protein kinase B activity	1/209	0.207416	0.405833
GO:0034138	toll-like receptor 3 signaling pathway	1/209	0.207416	0.405833
GO:0035162	embryonic hemopoiesis	1/209	0.207416	0.405833
GO:0042749	regulation of circadian sleep/wake cycle	1/209	0.207416	0.405833
GO:0045724	positive regulation of cilium assembly	1/209	0.207416	0.405833
GO:0046457	prostanoid biosynthetic process	1/209	0.207416	0.405833
GO:0055022	negative regulation of cardiac muscle tissue growth	1/209	0.207416	0.405833
GO:0060037	pharyngeal system development	1/209	0.207416	0.405833
GO:0060295	regulation of cilium movement involved in cell motility	1/209	0.207416	0.405833
GO:0060586	multicellular organismal-level iron ion homeostasis	1/209	0.207416	0.405833
GO:0060977	coronary vasculature morphogenesis	1/209	0.207416	0.405833
GO:0061036	positive regulation of cartilage development	1/209	0.207416	0.405833
GO:0061117	negative regulation of heart growth	1/209	0.207416	0.405833
GO:0099500	vesicle fusion to plasma membrane	1/209	0.207416	0.405833
GO:1902019	regulation of cilium-dependent cell motility	1/209	0.207416	0.405833
GO:0003300	cardiac muscle hypertrophy	2/209	0.207646	0.405833
GO:0007589	body fluid secretion	2/209	0.207646	0.405833
GO:0015844	monoamine transport	2/209	0.207646	0.405833
GO:0019395	fatty acid oxidation	2/209	0.207646	0.405833
GO:0071482	cellular response to light stimulus	2/209	0.207646	0.405833
GO:0099565	chemical synaptic transmission, postsynaptic	2/209	0.207646	0.405833
GO:0045814	negative regulation of gene expression, epigenetic	2/209	0.210288	0.410677
GO:0051047	positive regulation of secretion	5/209	0.210843	0.410677
GO:0002699	positive regulation of immune effector process	4/209	0.211359	0.410677
GO:0032869	cellular response to insulin stimulus	3/209	0.211775	0.410677
GO:0002053	positive regulation of mesenchymal cell proliferation	1/209	0.213156	0.410677
GO:0002230	positive regulation of defense response to virus by host	1/209	0.213156	0.410677
GO:0006270	DNA replication initiation	1/209	0.213156	0.410677
GO:0006506	GPI anchor biosynthetic process	1/209	0.213156	0.410677
GO:0009156	ribonucleoside monophosphate biosynthetic process	1/209	0.213156	0.410677
GO:0021697	cerebellar cortex formation	1/209	0.213156	0.410677
GO:0032212	positive regulation of telomere maintenance via telomerase	1/209	0.213156	0.410677
GO:0032691	negative regulation of interleukin-1 beta production	1/209	0.213156	0.410677
GO:0043372	positive regulation of CD4-positive, alpha-beta T cell differentiation	1/209	0.213156	0.410677
GO:0046597	negative regulation of viral entry into host cell	1/209	0.213156	0.410677
GO:0060740	prostate gland epithelium morphogenesis	1/209	0.213156	0.410677
GO:0072574	hepatocyte proliferation	1/209	0.213156	0.410677
GO:0072575	epithelial cell proliferation involved in liver morphogenesis	1/209	0.213156	0.410677
GO:0140058	neuron projection arborization	1/209	0.213156	0.410677
GO:0140448	signaling receptor ligand precursor processing	1/209	0.213156	0.410677
GO:0043414	macromolecule methylation	3/209	0.213649	0.411319
GO:0008217	regulation of blood pressure	3/209	0.215527	0.413428
GO:1902749	regulation of cell cycle G2/M phase transition	2/209	0.215581	0.413428
GO:0009416	response to light stimulus	4/209	0.215887	0.413428
GO:0046890	regulation of lipid biosynthetic process	3/209	0.217409	0.413428
GO:0014897	striated muscle hypertrophy	2/209	0.218233	0.413428
GO:0071456	cellular response to hypoxia	2/209	0.218233	0.413428
GO:0002313	mature B cell differentiation involved in immune response	1/209	0.218855	0.413428
GO:0002828	regulation of type 2 immune response	1/209	0.218855	0.413428
GO:0003176	aortic valve development	1/209	0.218855	0.413428
GO:0003416	endochondral bone growth	1/209	0.218855	0.413428
GO:0006505	GPI anchor metabolic process	1/209	0.218855	0.413428
GO:0007187	G protein-coupled receptor signaling pathway, coupled to cyclic nucleotide second messenger	1/209	0.218855	0.413428
GO:0022410	circadian sleep/wake cycle process	1/209	0.218855	0.413428
GO:0042278	purine nucleoside metabolic process	1/209	0.218855	0.413428
GO:0045943	positive regulation of transcription by RNA polymerase I	1/209	0.218855	0.413428
GO:0046475	glycerophospholipid catabolic process	1/209	0.218855	0.413428
GO:0048799	animal organ maturation	1/209	0.218855	0.413428
GO:0051973	positive regulation of telomerase activity	1/209	0.218855	0.413428
GO:0060512	prostate gland morphogenesis	1/209	0.218855	0.413428
GO:0061050	regulation of cell growth involved in cardiac muscle cell development	1/209	0.218855	0.413428
GO:0061842	microtubule organizing center localization	1/209	0.218855	0.413428
GO:0071353	cellular response to interleukin-4	1/209	0.218855	0.413428
GO:0072528	pyrimidine-containing compound biosynthetic process	1/209	0.218855	0.413428
GO:1903429	regulation of cell maturation	1/209	0.218855	0.413428
GO:2000178	negative regulation of neural precursor cell proliferation	1/209	0.218855	0.413428
GO:0016311	dephosphorylation	4/209	0.218921	0.413428
GO:0008654	phospholipid biosynthetic process	3/209	0.219293	0.413828
GO:0002709	regulation of T cell mediated immunity	2/209	0.220887	0.415921
GO:0032612	interleukin-1 production	2/209	0.220887	0.415921
GO:0042472	inner ear morphogenesis	2/209	0.220887	0.415921
GO:0033673	negative regulation of kinase activity	3/209	0.223073	0.417554
GO:0061351	neural precursor cell proliferation	3/209	0.223073	0.417554
GO:0070085	glycosylation	3/209	0.223073	0.417554
GO:0008306	associative learning	2/209	0.223544	0.417554
GO:0014896	muscle hypertrophy	2/209	0.223544	0.417554
GO:0048709	oligodendrocyte differentiation	2/209	0.223544	0.417554
GO:1902106	negative regulation of leukocyte differentiation	2/209	0.223544	0.417554
GO:0000038	very long-chain fatty acid metabolic process	1/209	0.224513	0.417554
GO:0002719	negative regulation of cytokine production involved in immune response	1/209	0.224513	0.417554
GO:0006862	nucleotide transport	1/209	0.224513	0.417554
GO:0032205	negative regulation of telomere maintenance	1/209	0.224513	0.417554
GO:0034110	regulation of homotypic cell-cell adhesion	1/209	0.224513	0.417554
GO:0035116	embryonic hindlimb morphogenesis	1/209	0.224513	0.417554
GO:0048499	synaptic vesicle membrane organization	1/209	0.224513	0.417554
GO:0090322	regulation of superoxide metabolic process	1/209	0.224513	0.417554
GO:0150117	positive regulation of cell-substrate junction organization	1/209	0.224513	0.417554
GO:1905898	positive regulation of response to endoplasmic reticulum stress	1/209	0.224513	0.417554
GO:0007018	microtubule-based movement	5/209	0.22643	0.420513
GO:1901987	regulation of cell cycle phase transition	5/209	0.22643	0.420513
GO:0018205	peptidyl-lysine modification	3/209	0.226866	0.420715
GO:0060538	skeletal muscle organ development	3/209	0.226866	0.420715
GO:0045445	myoblast differentiation	2/209	0.228865	0.421004
GO:0000731	DNA synthesis involved in DNA repair	1/209	0.230129	0.421004
GO:0001779	natural killer cell differentiation	1/209	0.230129	0.421004
GO:0007026	negative regulation of microtubule depolymerization	1/209	0.230129	0.421004
GO:0009069	serine family amino acid metabolic process	1/209	0.230129	0.421004
GO:0009112	nucleobase metabolic process	1/209	0.230129	0.421004
GO:0010614	negative regulation of cardiac muscle hypertrophy	1/209	0.230129	0.421004
GO:0010719	negative regulation of epithelial to mesenchymal transition	1/209	0.230129	0.421004
GO:0022616	DNA strand elongation	1/209	0.230129	0.421004
GO:0030431	sleep	1/209	0.230129	0.421004
GO:0043094	cellular metabolic compound salvage	1/209	0.230129	0.421004
GO:0046466	membrane lipid catabolic process	1/209	0.230129	0.421004
GO:0046677	response to antibiotic	1/209	0.230129	0.421004
GO:0048710	regulation of astrocyte differentiation	1/209	0.230129	0.421004
GO:0070670	response to interleukin-4	1/209	0.230129	0.421004
GO:0071539	protein localization to centrosome	1/209	0.230129	0.421004
GO:0072576	liver morphogenesis	1/209	0.230129	0.421004
GO:0090075	relaxation of muscle	1/209	0.230129	0.421004
GO:1904994	regulation of leukocyte adhesion to vascular endothelial cell	1/209	0.230129	0.421004
GO:0006906	vesicle fusion	2/209	0.231529	0.422065
GO:0034440	lipid oxidation	2/209	0.231529	0.422065
GO:0048145	regulation of fibroblast proliferation	2/209	0.231529	0.422065
GO:0051588	regulation of neurotransmitter transport	2/209	0.231529	0.422065
GO:1905954	positive regulation of lipid localization	2/209	0.231529	0.422065
GO:0006836	neurotransmitter transport	3/209	0.232578	0.422126
GO:0040029	epigenetic regulation of gene expression	3/209	0.232578	0.422126
GO:0051056	regulation of small GTPase mediated signal transduction	3/209	0.232578	0.422126
GO:0099504	synaptic vesicle cycle	3/209	0.232578	0.422126
GO:0043588	skin development	4/209	0.23271	0.422126
GO:0071214	cellular response to abiotic stimulus	4/209	0.23271	0.422126
GO:0104004	cellular response to environmental stimulus	4/209	0.23271	0.422126
GO:0007052	mitotic spindle organization	2/209	0.234195	0.423686
GO:0022617	extracellular matrix disassembly	1/209	0.235706	0.423686
GO:0033260	nuclear DNA replication	1/209	0.235706	0.423686
GO:0043302	positive regulation of leukocyte degranulation	1/209	0.235706	0.423686
GO:0045686	negative regulation of glial cell differentiation	1/209	0.235706	0.423686
GO:0045920	negative regulation of exocytosis	1/209	0.235706	0.423686
GO:0051491	positive regulation of filopodium assembly	1/209	0.235706	0.423686
GO:0070306	lens fiber cell differentiation	1/209	0.235706	0.423686
GO:0090313	regulation of protein targeting to membrane	1/209	0.235706	0.423686
GO:0097242	amyloid-beta clearance	1/209	0.235706	0.423686
GO:1904358	positive regulation of telomere maintenance via telomere lengthening	1/209	0.235706	0.423686
GO:1905508	protein localization to microtubule organizing center	1/209	0.235706	0.423686
GO:0001933	negative regulation of protein phosphorylation	4/209	0.235804	0.423686
GO:0033157	regulation of intracellular protein transport	3/209	0.236401	0.423686
GO:1903050	regulation of proteolysis involved in protein catabolic process	3/209	0.236401	0.423686
GO:0001952	regulation of cell-matrix adhesion	2/209	0.236863	0.423686
GO:0003014	renal system process	2/209	0.236863	0.423686
GO:0051261	protein depolymerization	2/209	0.236863	0.423686
GO:0061041	regulation of wound healing	2/209	0.236863	0.423686
GO:0090174	organelle membrane fusion	2/209	0.236863	0.423686
GO:1902074	response to salt	4/209	0.237354	0.42427
GO:0009308	amine metabolic process	2/209	0.239532	0.42473
GO:0032414	positive regulation of ion transmembrane transporter activity	2/209	0.239532	0.42473
GO:0035249	synaptic transmission, glutamatergic	2/209	0.239532	0.42473
GO:0048640	negative regulation of developmental growth	2/209	0.239532	0.42473
GO:0097009	energy homeostasis	2/209	0.239532	0.42473
GO:1901890	positive regulation of cell junction assembly	2/209	0.239532	0.42473
GO:1903707	negative regulation of hemopoiesis	2/209	0.239532	0.42473
GO:0044242	cellular lipid catabolic process	3/209	0.240235	0.42473
GO:0007212	dopamine receptor signaling pathway	1/209	0.241242	0.42473
GO:0009167	purine ribonucleoside monophosphate metabolic process	1/209	0.241242	0.42473
GO:0014741	negative regulation of muscle hypertrophy	1/209	0.241242	0.42473
GO:0016233	telomere capping	1/209	0.241242	0.42473
GO:0031069	hair follicle morphogenesis	1/209	0.241242	0.42473
GO:0033032	regulation of myeloid cell apoptotic process	1/209	0.241242	0.42473
GO:0043304	regulation of mast cell degranulation	1/209	0.241242	0.42473
GO:0048013	ephrin receptor signaling pathway	1/209	0.241242	0.42473
GO:0070266	necroptotic process	1/209	0.241242	0.42473
GO:0070286	axonemal dynein complex assembly	1/209	0.241242	0.42473
GO:0071364	cellular response to epidermal growth factor stimulus	1/209	0.241242	0.42473
GO:0098698	postsynaptic specialization assembly	1/209	0.241242	0.42473
GO:1903901	negative regulation of viral life cycle	1/209	0.241242	0.42473
GO:1904861	excitatory synapse assembly	1/209	0.241242	0.42473
GO:0060078	regulation of postsynaptic membrane potential	2/209	0.242203	0.426131
GO:0022411	cellular component disassembly	5/209	0.243688	0.428451
GO:0002822	regulation of adaptive immune response based on somatic recombination of immune receptors built from immunoglobulin superfamily domains	3/209	0.244079	0.428846
GO:0002040	sprouting angiogenesis	2/209	0.244875	0.429124
GO:0006631	fatty acid metabolic process	5/209	0.24503	0.429124
GO:0007340	acrosome reaction	1/209	0.246738	0.429124
GO:0009303	rRNA transcription	1/209	0.246738	0.429124
GO:0031114	regulation of microtubule depolymerization	1/209	0.246738	0.429124
GO:0044342	type B pancreatic cell proliferation	1/209	0.246738	0.429124
GO:0045922	negative regulation of fatty acid metabolic process	1/209	0.246738	0.429124
GO:0050931	pigment cell differentiation	1/209	0.246738	0.429124
GO:0060292	long-term synaptic depression	1/209	0.246738	0.429124
GO:0060479	lung cell differentiation	1/209	0.246738	0.429124
GO:0060487	lung epithelial cell differentiation	1/209	0.246738	0.429124
GO:0090049	regulation of cell migration involved in sprouting angiogenesis	1/209	0.246738	0.429124
GO:0090311	regulation of protein deacetylation	1/209	0.246738	0.429124
GO:1901661	quinone metabolic process	1/209	0.246738	0.429124
GO:1905606	regulation of presynapse assembly	1/209	0.246738	0.429124
GO:0001578	microtubule bundle formation	2/209	0.247548	0.429663
GO:0010212	response to ionizing radiation	2/209	0.247548	0.429663
GO:0018958	phenol-containing compound metabolic process	2/209	0.247548	0.429663
GO:0046777	protein autophosphorylation	3/209	0.247933	0.430041
GO:0010976	positive regulation of neuron projection development	3/209	0.249864	0.432515
GO:0031669	cellular response to nutrient levels	3/209	0.249864	0.432515
GO:0050777	negative regulation of immune response	3/209	0.249864	0.432515
GO:1903052	positive regulation of proteolysis involved in protein catabolic process	2/209	0.250223	0.432845
GO:0007095	mitotic G2 DNA damage checkpoint signaling	1/209	0.252194	0.433343
GO:0009066	aspartate family amino acid metabolic process	1/209	0.252194	0.433343
GO:0010714	positive regulation of collagen metabolic process	1/209	0.252194	0.433343
GO:0042745	circadian sleep/wake cycle	1/209	0.252194	0.433343
GO:0045622	regulation of T-helper cell differentiation	1/209	0.252194	0.433343
GO:0060236	regulation of mitotic spindle organization	1/209	0.252194	0.433343
GO:0070873	regulation of glycogen metabolic process	1/209	0.252194	0.433343
GO:0090162	establishment of epithelial cell polarity	1/209	0.252194	0.433343
GO:0098868	bone growth	1/209	0.252194	0.433343
GO:1905314	semi-lunar valve development	1/209	0.252194	0.433343
GO:0007631	feeding behavior	2/209	0.252898	0.433973
GO:0050829	defense response to Gram-negative bacterium	2/209	0.252898	0.433973
GO:0002706	regulation of lymphocyte mediated immunity	3/209	0.253732	0.434536
GO:0016054	organic acid catabolic process	3/209	0.253732	0.434536
GO:0046395	carboxylic acid catabolic process	3/209	0.253732	0.434536
GO:0043500	muscle adaptation	2/209	0.255574	0.436692
GO:0046822	regulation of nucleocytoplasmic transport	2/209	0.255574	0.436692
GO:0002064	epithelial cell development	3/209	0.25567	0.436692
GO:0060348	bone development	3/209	0.25567	0.436692
GO:0030324	lung development	3/209	0.257609	0.437107
GO:0045930	negative regulation of mitotic cell cycle	3/209	0.257609	0.437107
GO:0002446	neutrophil mediated immunity	1/209	0.257611	0.437107
GO:0009126	purine nucleoside monophosphate metabolic process	1/209	0.257611	0.437107
GO:0032692	negative regulation of interleukin-1 production	1/209	0.257611	0.437107
GO:0032885	regulation of polysaccharide biosynthetic process	1/209	0.257611	0.437107
GO:0033006	regulation of mast cell activation involved in immune response	1/209	0.257611	0.437107
GO:0045823	positive regulation of heart contraction	1/209	0.257611	0.437107
GO:0070849	response to epidermal growth factor	1/209	0.257611	0.437107
GO:1903573	negative regulation of response to endoplasmic reticulum stress	1/209	0.257611	0.437107
GO:0032411	positive regulation of transporter activity	2/209	0.258251	0.437903
GO:0033044	regulation of chromosome organization	3/209	0.259551	0.439818
GO:0008286	insulin receptor signaling pathway	2/209	0.260927	0.441288
GO:2000177	regulation of neural precursor cell proliferation	2/209	0.260927	0.441288
GO:0006913	nucleocytoplasmic transport	4/209	0.26247	0.441288
GO:0051169	nuclear transport	4/209	0.26247	0.441288
GO:0009154	purine ribonucleotide catabolic process	1/209	0.26299	0.441288
GO:0010464	regulation of mesenchymal cell proliferation	1/209	0.26299	0.441288
GO:0010803	regulation of tumor necrosis factor-mediated signaling pathway	1/209	0.26299	0.441288
GO:0018208	peptidyl-proline modification	1/209	0.26299	0.441288
GO:0042119	neutrophil activation	1/209	0.26299	0.441288
GO:0044786	cell cycle DNA replication	1/209	0.26299	0.441288
GO:0055078	sodium ion homeostasis	1/209	0.26299	0.441288
GO:0060351	cartilage development involved in endochondral bone morphogenesis	1/209	0.26299	0.441288
GO:0071425	hematopoietic stem cell proliferation	1/209	0.26299	0.441288
GO:0071827	plasma lipoprotein particle organization	1/209	0.26299	0.441288
GO:0110110	positive regulation of animal organ morphogenesis	1/209	0.26299	0.441288
GO:1901888	regulation of cell junction assembly	3/209	0.26344	0.441456
GO:0030316	osteoclast differentiation	2/209	0.263605	0.441456
GO:0072329	monocarboxylic acid catabolic process	2/209	0.263605	0.441456
GO:0010469	regulation of signaling receptor activity	2/209	0.266282	0.443027
GO:0045861	negative regulation of proteolysis	4/209	0.267237	0.443027
GO:0046942	carboxylic acid transport	4/209	0.267237	0.443027
GO:0032984	protein-containing complex disassembly	3/209	0.267336	0.443027
GO:0002335	mature B cell differentiation	1/209	0.268329	0.443027
GO:0003352	regulation of cilium movement	1/209	0.268329	0.443027
GO:0006220	pyrimidine nucleotide metabolic process	1/209	0.268329	0.443027
GO:0006636	unsaturated fatty acid biosynthetic process	1/209	0.268329	0.443027
GO:0006984	ER-nucleus signaling pathway	1/209	0.268329	0.443027
GO:0007616	long-term memory	1/209	0.268329	0.443027
GO:0009124	nucleoside monophosphate biosynthetic process	1/209	0.268329	0.443027
GO:0019755	one-carbon compound transport	1/209	0.268329	0.443027
GO:0030261	chromosome condensation	1/209	0.268329	0.443027
GO:0042832	defense response to protozoan	1/209	0.268329	0.443027
GO:0050892	intestinal absorption	1/209	0.268329	0.443027
GO:0060259	regulation of feeding behavior	1/209	0.268329	0.443027
GO:0095500	acetylcholine receptor signaling pathway	1/209	0.268329	0.443027
GO:0097028	dendritic cell differentiation	1/209	0.268329	0.443027
GO:0097178	ruffle assembly	1/209	0.268329	0.443027
GO:0099174	regulation of presynapse organization	1/209	0.268329	0.443027
GO:1903670	regulation of sprouting angiogenesis	1/209	0.268329	0.443027
GO:1904707	positive regulation of vascular associated smooth muscle cell proliferation	1/209	0.268329	0.443027
GO:0001889	liver development	2/209	0.268959	0.443783
GO:0015849	organic acid transport	4/209	0.270424	0.445913
GO:0001782	B cell homeostasis	1/209	0.27363	0.446888
GO:0002021	response to dietary excess	1/209	0.27363	0.446888
GO:0010543	regulation of platelet activation	1/209	0.27363	0.446888
GO:0010559	regulation of glycoprotein biosynthetic process	1/209	0.27363	0.446888
GO:0017145	stem cell division	1/209	0.27363	0.446888
GO:0032228	regulation of synaptic transmission, GABAergic	1/209	0.27363	0.446888
GO:0032735	positive regulation of interleukin-12 production	1/209	0.27363	0.446888
GO:0034314	Arp2/3 complex-mediated actin nucleation	1/209	0.27363	0.446888
GO:0035886	vascular associated smooth muscle cell differentiation	1/209	0.27363	0.446888
GO:0042220	response to cocaine	1/209	0.27363	0.446888
GO:0046006	regulation of activated T cell proliferation	1/209	0.27363	0.446888
GO:0046621	negative regulation of organ growth	1/209	0.27363	0.446888
GO:0048730	epidermis morphogenesis	1/209	0.27363	0.446888
GO:0051154	negative regulation of striated muscle cell differentiation	1/209	0.27363	0.446888
GO:0090224	regulation of spindle organization	1/209	0.27363	0.446888
GO:0006997	nucleus organization	2/209	0.274313	0.446888
GO:0008360	regulation of cell shape	2/209	0.274313	0.446888
GO:0072089	stem cell proliferation	2/209	0.274313	0.446888
GO:0098781	ncRNA transcription	2/209	0.274313	0.446888
GO:0002819	regulation of adaptive immune response	3/209	0.275149	0.447227
GO:0007411	axon guidance	3/209	0.275149	0.447227
GO:0097485	neuron projection guidance	3/209	0.275149	0.447227
GO:1904062	regulation of monoatomic cation transmembrane transport	4/209	0.275217	0.447227
GO:0061008	hepaticobiliary system development	2/209	0.27699	0.447825
GO:0043547	positive regulation of GTPase activity	3/209	0.277106	0.447825
GO:0042176	regulation of protein catabolic process	4/209	0.27842	0.447825
GO:0051402	neuron apoptotic process	4/209	0.27842	0.447825
GO:0000245	spliceosomal complex assembly	1/209	0.278892	0.447825
GO:0006509	membrane protein ectodomain proteolysis	1/209	0.278892	0.447825
GO:0007143	female meiotic nuclear division	1/209	0.278892	0.447825
GO:0010935	regulation of macrophage cytokine production	1/209	0.278892	0.447825
GO:0019432	triglyceride biosynthetic process	1/209	0.278892	0.447825
GO:0032781	positive regulation of ATP-dependent activity	1/209	0.278892	0.447825
GO:0042771	intrinsic apoptotic signaling pathway in response to DNA damage by p53 class mediator	1/209	0.278892	0.447825
GO:0046320	regulation of fatty acid oxidation	1/209	0.278892	0.447825
GO:0050691	regulation of defense response to virus by host	1/209	0.278892	0.447825
GO:0050918	positive chemotaxis	1/209	0.278892	0.447825
GO:0051180	vitamin transport	1/209	0.278892	0.447825
GO:0097106	postsynaptic density organization	1/209	0.278892	0.447825
GO:1900181	negative regulation of protein localization to nucleus	1/209	0.278892	0.447825
GO:1903524	positive regulation of blood circulation	1/209	0.278892	0.447825
GO:1905145	cellular response to acetylcholine	1/209	0.278892	0.447825
GO:0000209	protein polyubiquitination	3/209	0.279064	0.447825
GO:0051053	negative regulation of DNA metabolic process	2/209	0.279666	0.448231
GO:1905039	carboxylic acid transmembrane transport	2/209	0.279666	0.448231
GO:0006338	chromatin remodeling	5/209	0.280556	0.449379
GO:0042180	cellular ketone metabolic process	3/209	0.281024	0.449848
GO:0050890	cognition	4/209	0.281629	0.450042
GO:0034765	regulation of monoatomic ion transmembrane transport	5/209	0.281944	0.450042
GO:0000723	telomere maintenance	2/209	0.282341	0.450042
GO:0050773	regulation of dendrite development	2/209	0.282341	0.450042
GO:1903825	organic acid transmembrane transport	2/209	0.282341	0.450042
GO:0042326	negative regulation of phosphorylation	4/209	0.283236	0.450042
GO:0051656	establishment of organelle localization	5/209	0.283333	0.450042
GO:0002347	response to tumor cell	1/209	0.284117	0.450042
GO:0006356	regulation of transcription by RNA polymerase I	1/209	0.284117	0.450042
GO:0010830	regulation of myotube differentiation	1/209	0.284117	0.450042
GO:0030195	negative regulation of blood coagulation	1/209	0.284117	0.450042
GO:0042554	superoxide anion generation	1/209	0.284117	0.450042
GO:0046326	positive regulation of glucose import	1/209	0.284117	0.450042
GO:0048265	response to pain	1/209	0.284117	0.450042
GO:0071825	protein-lipid complex organization	1/209	0.284117	0.450042
GO:0072538	T-helper 17 type immune response	1/209	0.284117	0.450042
GO:1902116	negative regulation of organelle assembly	1/209	0.284117	0.450042
GO:0010466	negative regulation of peptidase activity	3/209	0.284947	0.450356
GO:0036294	cellular response to decreased oxygen levels	2/209	0.285015	0.450356
GO:0042471	ear morphogenesis	2/209	0.285015	0.450356
GO:0046488	phosphatidylinositol metabolic process	2/209	0.285015	0.450356
GO:0002520	immune system development	3/209	0.286911	0.453073
GO:0051592	response to calcium ion	2/209	0.287689	0.454023
GO:0002686	negative regulation of leukocyte migration	1/209	0.289304	0.454344
GO:0008038	neuron recognition	1/209	0.289304	0.454344
GO:0010824	regulation of centrosome duplication	1/209	0.289304	0.454344
GO:0021696	cerebellar cortex morphogenesis	1/209	0.289304	0.454344
GO:0030490	maturation of SSU-rRNA	1/209	0.289304	0.454344
GO:0034968	histone lysine methylation	1/209	0.289304	0.454344
GO:0035136	forelimb morphogenesis	1/209	0.289304	0.454344
GO:1900047	negative regulation of hemostasis	1/209	0.289304	0.454344
GO:0051348	negative regulation of transferase activity	3/209	0.290841	0.456478
GO:0001562	response to protozoan	1/209	0.294454	0.459348
GO:0002701	negative regulation of production of molecular mediator of immune response	1/209	0.294454	0.459348
GO:0003298	physiological muscle hypertrophy	1/209	0.294454	0.459348
GO:0003301	physiological cardiac muscle hypertrophy	1/209	0.294454	0.459348
GO:0048873	homeostasis of number of cells within a tissue	1/209	0.294454	0.459348
GO:0051972	regulation of telomerase activity	1/209	0.294454	0.459348
GO:0061049	cell growth involved in cardiac muscle cell development	1/209	0.294454	0.459348
GO:0090317	negative regulation of intracellular protein transport	1/209	0.294454	0.459348
GO:0120316	sperm flagellum assembly	1/209	0.294454	0.459348
GO:1905144	response to acetylcholine	1/209	0.294454	0.459348
GO:0031623	receptor internalization	2/209	0.295702	0.460458
GO:0048144	fibroblast proliferation	2/209	0.295702	0.460458
GO:0090316	positive regulation of intracellular protein transport	2/209	0.295702	0.460458
GO:0046486	glycerolipid metabolic process	4/209	0.29614	0.460861
GO:0045926	negative regulation of growth	3/209	0.296743	0.461521
GO:0051928	positive regulation of calcium ion transport	2/209	0.298371	0.46228
GO:0001774	microglial cell activation	1/209	0.299566	0.46228
GO:0002369	T cell cytokine production	1/209	0.299566	0.46228
GO:0007339	binding of sperm to zona pellucida	1/209	0.299566	0.46228
GO:0032881	regulation of polysaccharide metabolic process	1/209	0.299566	0.46228
GO:0034198	cellular response to amino acid starvation	1/209	0.299566	0.46228
GO:0035137	hindlimb morphogenesis	1/209	0.299566	0.46228
GO:0048821	erythrocyte development	1/209	0.299566	0.46228
GO:0050819	negative regulation of coagulation	1/209	0.299566	0.46228
GO:0050850	positive regulation of calcium-mediated signaling	1/209	0.299566	0.46228
GO:0050856	regulation of T cell receptor signaling pathway	1/209	0.299566	0.46228
GO:1903018	regulation of glycoprotein metabolic process	1/209	0.299566	0.46228
GO:1905521	regulation of macrophage migration	1/209	0.299566	0.46228
GO:0017158	regulation of calcium ion-dependent exocytosis	1/209	0.304642	0.468148
GO:0033628	regulation of cell adhesion mediated by integrin	1/209	0.304642	0.468148
GO:0045663	positive regulation of myoblast differentiation	1/209	0.304642	0.468148
GO:0070269	pyroptosis	1/209	0.304642	0.468148
GO:0071526	semaphorin-plexin signaling pathway	1/209	0.304642	0.468148
GO:0099068	postsynapse assembly	1/209	0.304642	0.468148
GO:1902459	positive regulation of stem cell population maintenance	1/209	0.304642	0.468148
GO:0010639	negative regulation of organelle organization	4/209	0.307491	0.471963
GO:0060271	cilium assembly	4/209	0.307491	0.471963
GO:0016601	Rac protein signal transduction	1/209	0.309681	0.473067
GO:0030219	megakaryocyte differentiation	1/209	0.309681	0.473067
GO:0031646	positive regulation of nervous system process	1/209	0.309681	0.473067
GO:0036230	granulocyte activation	1/209	0.309681	0.473067
GO:0042181	ketone biosynthetic process	1/209	0.309681	0.473067
GO:0097300	programmed necrotic cell death	1/209	0.309681	0.473067
GO:0140894	endolysosomal toll-like receptor signaling pathway	1/209	0.309681	0.473067
GO:1902041	regulation of extrinsic apoptotic signaling pathway via death domain receptors	1/209	0.309681	0.473067
GO:0099003	vesicle-mediated transport in synapse	3/209	0.310541	0.4741
GO:0008584	male gonad development	2/209	0.311687	0.475567
GO:0031668	cellular response to extracellular stimulus	3/209	0.312514	0.476265
GO:1901988	negative regulation of cell cycle phase transition	3/209	0.312514	0.476265
GO:0046546	development of primary male sexual characteristics	2/209	0.314344	0.476748
GO:0006898	receptor-mediated endocytosis	3/209	0.314488	0.476748
GO:0010762	regulation of fibroblast migration	1/209	0.314684	0.476748
GO:0010934	macrophage cytokine production	1/209	0.314684	0.476748
GO:0016073	snRNA metabolic process	1/209	0.314684	0.476748
GO:0032728	positive regulation of interferon-beta production	1/209	0.314684	0.476748
GO:0032753	positive regulation of interleukin-4 production	1/209	0.314684	0.476748
GO:0034605	cellular response to heat	1/209	0.314684	0.476748
GO:0043666	regulation of phosphoprotein phosphatase activity	1/209	0.314684	0.476748
GO:0045332	phospholipid translocation	1/209	0.314684	0.476748
GO:0022612	gland morphogenesis	2/209	0.316999	0.47941
GO:0032368	regulation of lipid transport	2/209	0.316999	0.47941
GO:0043543	protein acylation	2/209	0.316999	0.47941
GO:0002269	leukocyte activation involved in inflammatory response	1/209	0.31965	0.481158
GO:0030850	prostate gland development	1/209	0.31965	0.481158
GO:0034331	cell junction maintenance	1/209	0.31965	0.481158
GO:0046456	icosanoid biosynthetic process	1/209	0.31965	0.481158
GO:0046596	regulation of viral entry into host cell	1/209	0.31965	0.481158
GO:0090207	regulation of triglyceride metabolic process	1/209	0.31965	0.481158
GO:1902895	positive regulation of miRNA transcription	1/209	0.31965	0.481158
GO:1990748	cellular detoxification	1/209	0.31965	0.481158
GO:0008037	cell recognition	2/209	0.322302	0.484866
GO:0032259	methylation	3/209	0.32436	0.484893
GO:0002042	cell migration involved in sprouting angiogenesis	1/209	0.324581	0.484893
GO:0003179	heart valve morphogenesis	1/209	0.324581	0.484893
GO:0006195	purine nucleotide catabolic process	1/209	0.324581	0.484893
GO:0015804	neutral amino acid transport	1/209	0.324581	0.484893
GO:0032355	response to estradiol	1/209	0.324581	0.484893
GO:0032941	secretion by tissue	1/209	0.324581	0.484893
GO:0034204	lipid translocation	1/209	0.324581	0.484893
GO:0042307	positive regulation of protein import into nucleus	1/209	0.324581	0.484893
GO:0048066	developmental pigmentation	1/209	0.324581	0.484893
GO:0051289	protein homotetramerization	1/209	0.324581	0.484893
GO:1990928	response to amino acid starvation	1/209	0.324581	0.484893
GO:0006633	fatty acid biosynthetic process	2/209	0.32495	0.485164
GO:0019216	regulation of lipid metabolic process	4/209	0.325416	0.485577
GO:0071453	cellular response to oxygen levels	2/209	0.327595	0.487678
GO:0045786	negative regulation of cell cycle	4/209	0.328684	0.487678
GO:0002507	tolerance induction	1/209	0.329476	0.487678
GO:0002823	negative regulation of adaptive immune response based on somatic recombination of immune receptors built from immunoglobulin superfamily domains	1/209	0.329476	0.487678
GO:0010907	positive regulation of glucose metabolic process	1/209	0.329476	0.487678
GO:0016571	histone methylation	1/209	0.329476	0.487678
GO:0031113	regulation of microtubule polymerization	1/209	0.329476	0.487678
GO:0032330	regulation of chondrocyte differentiation	1/209	0.329476	0.487678
GO:0032965	regulation of collagen biosynthetic process	1/209	0.329476	0.487678
GO:0050853	B cell receptor signaling pathway	1/209	0.329476	0.487678
GO:0089718	amino acid import across plasma membrane	1/209	0.329476	0.487678
GO:0097352	autophagosome maturation	1/209	0.329476	0.487678
GO:0099054	presynapse assembly	1/209	0.329476	0.487678
GO:2000378	negative regulation of reactive oxygen species metabolic process	1/209	0.329476	0.487678
GO:0030216	keratinocyte differentiation	2/209	0.330238	0.488244
GO:1904019	epithelial cell apoptotic process	2/209	0.330238	0.488244
GO:0001837	epithelial to mesenchymal transition	2/209	0.332877	0.491863
GO:0007605	sensory perception of sound	3/209	0.334232	0.492042
GO:0006111	regulation of gluconeogenesis	1/209	0.334336	0.492042
GO:0010463	mesenchymal cell proliferation	1/209	0.334336	0.492042
GO:0010828	positive regulation of glucose transmembrane transport	1/209	0.334336	0.492042
GO:0031529	ruffle organization	1/209	0.334336	0.492042
GO:0046605	regulation of centrosome cycle	1/209	0.334336	0.492042
GO:0099084	postsynaptic specialization organization	1/209	0.334336	0.492042
GO:1900180	regulation of protein localization to nucleus	2/209	0.335514	0.493493
GO:0007286	spermatid development	3/209	0.336206	0.493947
GO:0032412	regulation of monoatomic ion transmembrane transporter activity	3/209	0.336206	0.493947
GO:0002824	positive regulation of adaptive immune response based on somatic recombination of immune receptors built from immunoglobulin superfamily domains	2/209	0.338147	0.494898
GO:1901136	carbohydrate derivative catabolic process	2/209	0.338147	0.494898
GO:0000381	regulation of alternative mRNA splicing, via spliceosome	1/209	0.339161	0.494898
GO:0001911	negative regulation of leukocyte mediated cytotoxicity	1/209	0.339161	0.494898
GO:0002888	positive regulation of myeloid leukocyte mediated immunity	1/209	0.339161	0.494898
GO:0006693	prostaglandin metabolic process	1/209	0.339161	0.494898
GO:0009395	phospholipid catabolic process	1/209	0.339161	0.494898
GO:0044818	mitotic G2/M transition checkpoint	1/209	0.339161	0.494898
GO:0046717	acid secretion	1/209	0.339161	0.494898
GO:0050732	negative regulation of peptidyl-tyrosine phosphorylation	1/209	0.339161	0.494898
GO:0070988	demethylation	1/209	0.339161	0.494898
GO:0072698	protein localization to microtubule cytoskeleton	1/209	0.339161	0.494898
GO:0031644	regulation of nervous system process	2/209	0.340778	0.496818
GO:0009755	hormone-mediated signaling pathway	2/209	0.343405	0.496818
GO:0006692	prostanoid metabolic process	1/209	0.343951	0.496818
GO:0021587	cerebellum morphogenesis	1/209	0.343951	0.496818
GO:0032731	positive regulation of interleukin-1 beta production	1/209	0.343951	0.496818
GO:0032757	positive regulation of interleukin-8 production	1/209	0.343951	0.496818
GO:0032816	positive regulation of natural killer cell activation	1/209	0.343951	0.496818
GO:0034142	toll-like receptor 4 signaling pathway	1/209	0.343951	0.496818
GO:0042743	hydrogen peroxide metabolic process	1/209	0.343951	0.496818
GO:0043388	positive regulation of DNA binding	1/209	0.343951	0.496818
GO:0045010	actin nucleation	1/209	0.343951	0.496818
GO:0045604	regulation of epidermal cell differentiation	1/209	0.343951	0.496818
GO:0051489	regulation of filopodium assembly	1/209	0.343951	0.496818
GO:0051496	positive regulation of stress fiber assembly	1/209	0.343951	0.496818
GO:0051898	negative regulation of phosphatidylinositol 3-kinase/protein kinase B signal transduction	1/209	0.343951	0.496818
GO:0052372	modulation by symbiont of entry into host	1/209	0.343951	0.496818
GO:0061900	glial cell activation	1/209	0.343951	0.496818
GO:2001222	regulation of neuron migration	1/209	0.343951	0.496818
GO:0030509	BMP signaling pathway	2/209	0.346029	0.499259
GO:0035725	sodium ion transmembrane transport	2/209	0.346029	0.499259
GO:0050727	regulation of inflammatory response	4/209	0.346685	0.499482
GO:0009101	glycoprotein biosynthetic process	3/209	0.348043	0.499482
GO:0002708	positive regulation of lymphocyte mediated immunity	2/209	0.348649	0.499482
GO:0006023	aminoglycan biosynthetic process	1/209	0.348706	0.499482
GO:0014014	negative regulation of gliogenesis	1/209	0.348706	0.499482
GO:0032673	regulation of interleukin-4 production	1/209	0.348706	0.499482
GO:0046460	neutral lipid biosynthetic process	1/209	0.348706	0.499482
GO:0046463	acylglycerol biosynthetic process	1/209	0.348706	0.499482
GO:0051155	positive regulation of striated muscle cell differentiation	1/209	0.348706	0.499482
GO:0097035	regulation of membrane lipid distribution	1/209	0.348706	0.499482
GO:1900271	regulation of long-term synaptic potentiation	1/209	0.348706	0.499482
GO:1990542	mitochondrial transmembrane transport	1/209	0.348706	0.499482
GO:2000630	positive regulation of miRNA metabolic process	1/209	0.348706	0.499482
GO:0034470	ncRNA processing	4/209	0.349961	0.501001
GO:0048284	organelle fusion	2/209	0.351266	0.502032
GO:0061025	membrane fusion	2/209	0.351266	0.502032
GO:2001236	regulation of extrinsic apoptotic signaling pathway	2/209	0.351266	0.502032
GO:0002820	negative regulation of adaptive immune response	1/209	0.353427	0.502331
GO:0007595	lactation	1/209	0.353427	0.502331
GO:0033003	regulation of mast cell activation	1/209	0.353427	0.502331
GO:0035036	sperm-egg recognition	1/209	0.353427	0.502331
GO:0043030	regulation of macrophage activation	1/209	0.353427	0.502331
GO:0060443	mammary gland morphogenesis	1/209	0.353427	0.502331
GO:0060632	regulation of microtubule-based movement	1/209	0.353427	0.502331
GO:0072523	purine-containing compound catabolic process	1/209	0.353427	0.502331
GO:0097237	cellular response to toxic substance	1/209	0.353427	0.502331
GO:1903533	regulation of protein targeting	1/209	0.353427	0.502331
GO:0050728	negative regulation of inflammatory response	2/209	0.35388	0.502697
GO:0030856	regulation of epithelial cell differentiation	2/209	0.35649	0.505697
GO:1990845	adaptive thermogenesis	2/209	0.35649	0.505697
GO:0022898	regulation of transmembrane transporter activity	3/209	0.357893	0.505697
GO:0048515	spermatid differentiation	3/209	0.357893	0.505697
GO:0006903	vesicle targeting	1/209	0.358115	0.505697
GO:0030199	collagen fibril organization	1/209	0.358115	0.505697
GO:0043407	negative regulation of MAP kinase activity	1/209	0.358115	0.505697
GO:0044380	protein localization to cytoskeleton	1/209	0.358115	0.505697
GO:0098926	postsynaptic signal transduction	1/209	0.358115	0.505697
GO:0099171	presynaptic modulation of chemical synaptic transmission	1/209	0.358115	0.505697
GO:0044782	cilium organization	4/209	0.358153	0.505697
GO:0002821	positive regulation of adaptive immune response	2/209	0.359096	0.506472
GO:1903034	regulation of response to wounding	2/209	0.359096	0.506472
GO:2000058	regulation of ubiquitin-dependent protein catabolic process	2/209	0.361698	0.509697
GO:0051924	regulation of calcium ion transport	3/209	0.361827	0.509697
GO:0001916	positive regulation of T cell mediated cytotoxicity	1/209	0.362768	0.509697
GO:0016573	histone acetylation	1/209	0.362768	0.509697
GO:0021575	hindbrain morphogenesis	1/209	0.362768	0.509697
GO:0031122	cytoplasmic microtubule organization	1/209	0.362768	0.509697
GO:0031342	negative regulation of cell killing	1/209	0.362768	0.509697
GO:0065004	protein-DNA complex assembly	2/209	0.364296	0.511286
GO:1904064	positive regulation of cation transmembrane transport	2/209	0.364296	0.511286
GO:0000070	mitotic sister chromatid segregation	2/209	0.36689	0.51255
GO:0006303	double-strand break repair via nonhomologous end joining	1/209	0.367388	0.51255
GO:0018022	peptidyl-lysine methylation	1/209	0.367388	0.51255
GO:0031641	regulation of myelination	1/209	0.367388	0.51255
GO:0032655	regulation of interleukin-12 production	1/209	0.367388	0.51255
GO:0035458	cellular response to interferon-beta	1/209	0.367388	0.51255
GO:0045912	negative regulation of carbohydrate metabolic process	1/209	0.367388	0.51255
GO:0045954	positive regulation of natural killer cell mediated cytotoxicity	1/209	0.367388	0.51255
GO:0098815	modulation of excitatory postsynaptic potential	1/209	0.367388	0.51255
GO:0099172	presynapse organization	1/209	0.367388	0.51255
GO:1903078	positive regulation of protein localization to plasma membrane	1/209	0.367388	0.51255
GO:0002367	cytokine production involved in immune response	2/209	0.369481	0.514912
GO:0071478	cellular response to radiation	2/209	0.369481	0.514912
GO:0006749	glutathione metabolic process	1/209	0.371974	0.516987
GO:0010171	body morphogenesis	1/209	0.371974	0.516987
GO:0010517	regulation of phospholipase activity	1/209	0.371974	0.516987
GO:0043616	keratinocyte proliferation	1/209	0.371974	0.516987
GO:0050775	positive regulation of dendrite morphogenesis	1/209	0.371974	0.516987
GO:0031667	response to nutrient levels	4/209	0.372894	0.517986
GO:0002717	positive regulation of natural killer cell mediated immunity	1/209	0.376527	0.520768
GO:0002762	negative regulation of myeloid leukocyte differentiation	1/209	0.376527	0.520768
GO:0003170	heart valve development	1/209	0.376527	0.520768
GO:0006476	protein deacetylation	1/209	0.376527	0.520768
GO:0032615	interleukin-12 production	1/209	0.376527	0.520768
GO:0045682	regulation of epidermis development	1/209	0.376527	0.520768
GO:0050854	regulation of antigen receptor-mediated signaling pathway	1/209	0.376527	0.520768
GO:0050873	brown fat cell differentiation	1/209	0.376527	0.520768
GO:0071772	response to BMP	2/209	0.377226	0.520768
GO:0071773	cellular response to BMP stimulus	2/209	0.377226	0.520768
GO:0000375	RNA splicing, via transesterification reactions	3/209	0.377526	0.520768
GO:0000377	RNA splicing, via transesterification reactions with bulged adenosine as nucleophile	3/209	0.377526	0.520768
GO:0000398	mRNA splicing, via spliceosome	3/209	0.377526	0.520768
GO:0150063	visual system development	4/209	0.379439	0.523126
GO:0001954	positive regulation of cell-matrix adhesion	1/209	0.381048	0.523381
GO:0030193	regulation of blood coagulation	1/209	0.381048	0.523381
GO:0042311	vasodilation	1/209	0.381048	0.523381
GO:0042461	photoreceptor cell development	1/209	0.381048	0.523381
GO:0045778	positive regulation of ossification	1/209	0.381048	0.523381
GO:0048008	platelet-derived growth factor receptor signaling pathway	1/209	0.381048	0.523381
GO:0048512	circadian behavior	1/209	0.381048	0.523381
GO:0032409	regulation of transporter activity	3/209	0.383394	0.526176
GO:0009306	protein secretion	4/209	0.384344	0.526176
GO:0009267	cellular response to starvation	2/209	0.384932	0.526176
GO:0010951	negative regulation of endopeptidase activity	2/209	0.384932	0.526176
GO:0010770	positive regulation of cell morphogenesis	1/209	0.385535	0.526176
GO:0010972	negative regulation of G2/M transition of mitotic cell cycle	1/209	0.385535	0.526176
GO:0015909	long-chain fatty acid transport	1/209	0.385535	0.526176
GO:0043331	response to dsRNA	1/209	0.385535	0.526176
GO:0046503	glycerolipid catabolic process	1/209	0.385535	0.526176
GO:0070059	intrinsic apoptotic signaling pathway in response to endoplasmic reticulum stress	1/209	0.385535	0.526176
GO:0140895	cell surface toll-like receptor signaling pathway	1/209	0.385535	0.526176
GO:1905517	macrophage migration	1/209	0.385535	0.526176
GO:0035592	establishment of protein localization to extracellular region	4/209	0.385978	0.526222
GO:0048880	sensory system development	4/209	0.385978	0.526222
GO:0043523	regulation of neuron apoptotic process	3/209	0.38925	0.527578
GO:0001655	urogenital system development	1/209	0.389991	0.527578
GO:0009247	glycolipid biosynthetic process	1/209	0.389991	0.527578
GO:0014911	positive regulation of smooth muscle cell migration	1/209	0.389991	0.527578
GO:0030330	DNA damage response, signal transduction by p53 class mediator	1/209	0.389991	0.527578
GO:0030837	negative regulation of actin filament polymerization	1/209	0.389991	0.527578
GO:0032233	positive regulation of actin filament bundle assembly	1/209	0.389991	0.527578
GO:0032387	negative regulation of intracellular transport	1/209	0.389991	0.527578
GO:0043903	regulation of biological process involved in symbiotic interaction	1/209	0.389991	0.527578
GO:0048286	lung alveolus development	1/209	0.389991	0.527578
GO:0061045	negative regulation of wound healing	1/209	0.389991	0.527578
GO:0099601	regulation of neurotransmitter receptor activity	1/209	0.389991	0.527578
GO:1900046	regulation of hemostasis	1/209	0.389991	0.527578
GO:0050770	regulation of axonogenesis	2/209	0.390047	0.527578
GO:0071383	cellular response to steroid hormone stimulus	2/209	0.390047	0.527578
GO:0002832	negative regulation of response to biotic stimulus	2/209	0.392597	0.529865
GO:0043409	negative regulation of MAPK cascade	2/209	0.392597	0.529865
GO:0071248	cellular response to metal ion	2/209	0.392597	0.529865
GO:0002227	innate immune response in mucosa	1/209	0.394414	0.529865
GO:0006475	internal protein amino acid acetylation	1/209	0.394414	0.529865
GO:0006611	protein export from nucleus	1/209	0.394414	0.529865
GO:0007622	rhythmic behavior	1/209	0.394414	0.529865
GO:0018393	internal peptidyl-lysine acetylation	1/209	0.394414	0.529865
GO:0051148	negative regulation of muscle cell differentiation	1/209	0.394414	0.529865
GO:0051932	synaptic transmission, GABAergic	1/209	0.394414	0.529865
GO:0061082	myeloid leukocyte cytokine production	1/209	0.394414	0.529865
GO:0062208	positive regulation of pattern recognition receptor signaling pathway	1/209	0.394414	0.529865
GO:0070613	regulation of protein processing	1/209	0.394414	0.529865
GO:0006643	membrane lipid metabolic process	2/209	0.395142	0.53029
GO:1903531	negative regulation of secretion by cell	2/209	0.395142	0.53029
GO:0071692	protein localization to extracellular region	4/209	0.39577	0.530856
GO:0010948	negative regulation of cell cycle process	3/209	0.397037	0.531053
GO:0000079	regulation of cyclin-dependent protein serine/threonine kinase activity	1/209	0.398805	0.531053
GO:0002752	cell surface pattern recognition receptor signaling pathway	1/209	0.398805	0.531053
GO:0006801	superoxide metabolic process	1/209	0.398805	0.531053
GO:0030968	endoplasmic reticulum unfolded protein response	1/209	0.398805	0.531053
GO:0032008	positive regulation of TOR signaling	1/209	0.398805	0.531053
GO:0032206	positive regulation of telomere maintenance	1/209	0.398805	0.531053
GO:0032732	positive regulation of interleukin-1 production	1/209	0.398805	0.531053
GO:0045600	positive regulation of fat cell differentiation	1/209	0.398805	0.531053
GO:0060350	endochondral bone morphogenesis	1/209	0.398805	0.531053
GO:0090307	mitotic spindle assembly	1/209	0.398805	0.531053
GO:0097006	regulation of plasma lipoprotein particle levels	1/209	0.398805	0.531053
GO:1902475	L-alpha-amino acid transmembrane transport	1/209	0.398805	0.531053
GO:1902750	negative regulation of cell cycle G2/M phase transition	1/209	0.398805	0.531053
GO:1905952	regulation of lipid localization	2/209	0.400219	0.53266
GO:0050954	sensory perception of mechanical stimulus	3/209	0.40286	0.533546
GO:0071695	anatomical structure maturation	3/209	0.40286	0.533546
GO:0015695	organic cation transport	1/209	0.403165	0.533546
GO:0021695	cerebellar cortex development	1/209	0.403165	0.533546
GO:0046324	regulation of glucose import	1/209	0.403165	0.533546
GO:0050818	regulation of coagulation	1/209	0.403165	0.533546
GO:0050885	neuromuscular process controlling balance	1/209	0.403165	0.533546
GO:0050994	regulation of lipid catabolic process	1/209	0.403165	0.533546
GO:0061097	regulation of protein tyrosine kinase activity	1/209	0.403165	0.533546
GO:0098754	detoxification	1/209	0.403165	0.533546
GO:0140115	export across plasma membrane	1/209	0.403165	0.533546
GO:0003012	muscle system process	4/209	0.403913	0.534261
GO:0007612	learning	2/209	0.405275	0.535513
GO:0032388	positive regulation of intracellular transport	2/209	0.405275	0.535513
GO:0031638	zymogen activation	1/209	0.407493	0.53734
GO:0055117	regulation of cardiac muscle contraction	1/209	0.407493	0.53734
GO:0070192	chromosome organization involved in meiotic cell cycle	1/209	0.407493	0.53734
GO:0071479	cellular response to ionizing radiation	1/209	0.407493	0.53734
GO:0008380	RNA splicing	4/209	0.408789	0.538772
GO:0007051	spindle organization	2/209	0.410312	0.53995
GO:0046887	positive regulation of hormone secretion	2/209	0.410312	0.53995
GO:1901605	alpha-amino acid metabolic process	2/209	0.410312	0.53995
GO:0051054	positive regulation of DNA metabolic process	3/209	0.410599	0.540052
GO:0061035	regulation of cartilage development	1/209	0.41179	0.540239
GO:0070050	neuron cellular homeostasis	1/209	0.41179	0.540239
GO:0070936	protein K48-linked ubiquitination	1/209	0.41179	0.540239
GO:1902893	regulation of miRNA transcription	1/209	0.41179	0.540239
GO:1903317	regulation of protein maturation	1/209	0.41179	0.540239
GO:0043161	proteasome-mediated ubiquitin-dependent protein catabolic process	4/209	0.412035	0.540285
GO:0090596	sensory organ morphogenesis	3/209	0.412529	0.540656
GO:0061136	regulation of proteasomal protein catabolic process	2/209	0.412822	0.540765
GO:0072594	establishment of protein localization to organelle	4/209	0.413657	0.541584
GO:0007281	germ cell development	4/209	0.415278	0.542517
GO:0006879	intracellular iron ion homeostasis	1/209	0.416056	0.542517
GO:0010761	fibroblast migration	1/209	0.416056	0.542517
GO:0035456	response to interferon-beta	1/209	0.416056	0.542517
GO:0042093	T-helper cell differentiation	1/209	0.416056	0.542517
GO:0043462	regulation of ATP-dependent activity	1/209	0.416056	0.542517
GO:0061512	protein localization to cilium	1/209	0.416056	0.542517
GO:1904029	regulation of cyclin-dependent protein kinase activity	1/209	0.416056	0.542517
GO:0006936	muscle contraction	3/209	0.416383	0.542668
GO:0002294	CD4-positive, alpha-beta T cell differentiation involved in immune response	1/209	0.420291	0.545591
GO:0007585	respiratory gaseous exchange by respiratory system	1/209	0.420291	0.545591
GO:0032677	regulation of interleukin-8 production	1/209	0.420291	0.545591
GO:0051298	centrosome duplication	1/209	0.420291	0.545591
GO:0061614	miRNA transcription	1/209	0.420291	0.545591
GO:1904377	positive regulation of protein localization to cell periphery	1/209	0.420291	0.545591
GO:1905818	regulation of chromosome separation	1/209	0.420291	0.545591
GO:0035051	cardiocyte differentiation	2/209	0.420321	0.545591
GO:0052547	regulation of peptidase activity	4/209	0.421752	0.547173
GO:0097193	intrinsic apoptotic signaling pathway	3/209	0.422149	0.547412
GO:0019932	second-messenger-mediated signaling	3/209	0.424067	0.547695
GO:0030522	intracellular receptor signaling pathway	3/209	0.424067	0.547695
GO:0051607	defense response to virus	3/209	0.424067	0.547695
GO:0001960	negative regulation of cytokine-mediated signaling pathway	1/209	0.424496	0.547695
GO:0002293	alpha-beta T cell differentiation involved in immune response	1/209	0.424496	0.547695
GO:0016445	somatic diversification of immunoglobulins	1/209	0.424496	0.547695
GO:0032637	interleukin-8 production	1/209	0.424496	0.547695
GO:0045109	intermediate filament organization	1/209	0.424496	0.547695
GO:0046824	positive regulation of nucleocytoplasmic transport	1/209	0.424496	0.547695
GO:2000036	regulation of stem cell population maintenance	1/209	0.424496	0.547695
GO:0140546	defense response to symbiont	3/209	0.425983	0.549339
GO:0009991	response to extracellular stimulus	4/209	0.426597	0.54958
GO:0016055	Wnt signaling pathway	4/209	0.426597	0.54958
GO:0031348	negative regulation of defense response	3/209	0.427897	0.549774
GO:0002287	alpha-beta T cell activation involved in immune response	1/209	0.42867	0.549774
GO:0006635	fatty acid beta-oxidation	1/209	0.42867	0.549774
GO:0017156	calcium-ion regulated exocytosis	1/209	0.42867	0.549774
GO:0035601	protein deacylation	1/209	0.42867	0.549774
GO:0042246	tissue regeneration	1/209	0.42867	0.549774
GO:0098732	macromolecule deacylation	1/209	0.42867	0.549774
GO:1902017	regulation of cilium assembly	1/209	0.42867	0.549774
GO:1904036	negative regulation of epithelial cell apoptotic process	1/209	0.42867	0.549774
GO:0018105	peptidyl-serine phosphorylation	3/209	0.429808	0.550702
GO:0198738	cell-cell signaling by wnt	4/209	0.429821	0.550702
GO:0050821	protein stabilization	2/209	0.430244	0.550969
GO:0050830	defense response to Gram-positive bacterium	2/209	0.432711	0.552611
GO:1903169	regulation of calcium ion transmembrane transport	2/209	0.432711	0.552611
GO:0007566	embryo implantation	1/209	0.432814	0.552611
GO:0043279	response to alkaloid	1/209	0.432814	0.552611
GO:0051865	protein autoubiquitination	1/209	0.432814	0.552611
GO:1901606	alpha-amino acid catabolic process	1/209	0.432814	0.552611
GO:0061180	mammary gland epithelium development	1/209	0.436928	0.557311
GO:1905897	regulation of response to endoplasmic reticulum stress	1/209	0.436928	0.557311
GO:0048562	embryonic organ morphogenesis	3/209	0.437431	0.557399
GO:0071496	cellular response to external stimulus	3/209	0.437431	0.557399
GO:0001822	kidney development	3/209	0.439331	0.559438
GO:0042692	muscle cell differentiation	4/209	0.439465	0.559438
GO:0009988	cell-cell recognition	1/209	0.441013	0.559818
GO:0032814	regulation of natural killer cell activation	1/209	0.441013	0.559818
GO:0045123	cellular extravasation	1/209	0.441013	0.559818
GO:0060761	negative regulation of response to cytokine stimulus	1/209	0.441013	0.559818
GO:0060976	coronary vasculature development	1/209	0.441013	0.559818
GO:0006816	calcium ion transport	4/209	0.441068	0.559818
GO:0098739	import across plasma membrane	2/209	0.44252	0.561383
GO:0006109	regulation of carbohydrate metabolic process	2/209	0.444958	0.562674
GO:0030258	lipid modification	2/209	0.444958	0.562674
GO:0031397	negative regulation of protein ubiquitination	1/209	0.445068	0.562674
GO:0042130	negative regulation of T cell proliferation	1/209	0.445068	0.562674
GO:0043154	negative regulation of cysteine-type endopeptidase activity involved in apoptotic process	1/209	0.445068	0.562674
GO:0051453	regulation of intracellular pH	1/209	0.445068	0.562674
GO:1901880	negative regulation of protein depolymerization	1/209	0.445068	0.562674
GO:0042594	response to starvation	2/209	0.44739	0.565332
GO:0002220	innate immune response activating cell surface receptor signaling pathway	1/209	0.449094	0.565818
GO:0006493	protein O-linked glycosylation	1/209	0.449094	0.565818
GO:0008625	extrinsic apoptotic signaling pathway via death domain receptors	1/209	0.449094	0.565818
GO:0044773	mitotic DNA damage checkpoint signaling	1/209	0.449094	0.565818
GO:0051145	smooth muscle cell differentiation	1/209	0.449094	0.565818
GO:0051965	positive regulation of synapse assembly	1/209	0.449094	0.565818
GO:0030307	positive regulation of cell growth	2/209	0.449816	0.565898
GO:0043524	negative regulation of neuron apoptotic process	2/209	0.449816	0.565898
GO:0051048	negative regulation of secretion	2/209	0.449816	0.565898
GO:0018209	peptidyl-serine modification	3/209	0.45256	0.567244
GO:0070372	regulation of ERK1 and ERK2 cascade	3/209	0.45256	0.567244
GO:0002292	T cell differentiation involved in immune response	1/209	0.45309	0.567244
GO:0002385	mucosal immune response	1/209	0.45309	0.567244
GO:0018394	peptidyl-lysine acetylation	1/209	0.45309	0.567244
GO:0030433	ubiquitin-dependent ERAD pathway	1/209	0.45309	0.567244
GO:0034620	cellular response to unfolded protein	1/209	0.45309	0.567244
GO:0045471	response to ethanol	1/209	0.45309	0.567244
GO:0048844	artery morphogenesis	1/209	0.45309	0.567244
GO:2000179	positive regulation of neural precursor cell proliferation	1/209	0.45309	0.567244
GO:1905475	regulation of protein localization to membrane	2/209	0.45465	0.568921
GO:0060042	retina morphogenesis in camera-type eye	1/209	0.457058	0.571378
GO:0060191	regulation of lipase activity	1/209	0.457058	0.571378
GO:0032386	regulation of intracellular transport	3/209	0.458191	0.572238
GO:0051222	positive regulation of protein transport	3/209	0.458191	0.572238
GO:0019722	calcium-mediated signaling	2/209	0.45946	0.57324
GO:0031334	positive regulation of protein-containing complex assembly	2/209	0.45946	0.57324
GO:0034329	cell junction assembly	4/209	0.460195	0.57324
GO:0032481	positive regulation of type I interferon production	1/209	0.460997	0.57324
GO:0051304	chromosome separation	1/209	0.460997	0.57324
GO:0055021	regulation of cardiac muscle tissue growth	1/209	0.460997	0.57324
GO:0070373	negative regulation of ERK1 and ERK2 cascade	1/209	0.460997	0.57324
GO:0150076	neuroinflammatory response	1/209	0.460997	0.57324
GO:2000736	regulation of stem cell differentiation	1/209	0.460997	0.57324
GO:0007519	skeletal muscle tissue development	2/209	0.461856	0.573847
GO:0050806	positive regulation of synaptic transmission	3/209	0.461931	0.573847
GO:0043954	cellular component maintenance	1/209	0.464908	0.576154
GO:0044774	mitotic DNA integrity checkpoint signaling	1/209	0.464908	0.576154
GO:0045661	regulation of myoblast differentiation	1/209	0.464908	0.576154
GO:0046530	photoreceptor cell differentiation	1/209	0.464908	0.576154
GO:0072332	intrinsic apoptotic signaling pathway by p53 class mediator	1/209	0.464908	0.576154
GO:0032102	negative regulation of response to external stimulus	4/209	0.466522	0.577877
GO:0002200	somatic diversification of immune receptors	1/209	0.46879	0.579281
GO:0002251	organ or tissue specific immune response	1/209	0.46879	0.579281
GO:0051262	protein tetramerization	1/209	0.46879	0.579281
GO:0097120	receptor localization to synapse	1/209	0.46879	0.579281
GO:0000819	sister chromatid segregation	2/209	0.469006	0.579281
GO:0031032	actomyosin structure organization	2/209	0.469006	0.579281
GO:0072001	renal system development	3/209	0.469379	0.579463
GO:0045017	glycerolipid biosynthetic process	2/209	0.471377	0.580697
GO:0006637	acyl-CoA metabolic process	1/209	0.472645	0.580697
GO:0015807	L-amino acid transport	1/209	0.472645	0.580697
GO:0019229	regulation of vasoconstriction	1/209	0.472645	0.580697
GO:0035383	thioester metabolic process	1/209	0.472645	0.580697
GO:0046323	glucose import	1/209	0.472645	0.580697
GO:0051966	regulation of synaptic transmission, glutamatergic	1/209	0.472645	0.580697
GO:1902117	positive regulation of organelle assembly	1/209	0.472645	0.580697
GO:2000628	regulation of miRNA metabolic process	1/209	0.472645	0.580697
GO:0002449	lymphocyte mediated immunity	4/209	0.472823	0.580697
GO:0009100	glycoprotein metabolic process	3/209	0.473085	0.580697
GO:0070588	calcium ion transmembrane transport	3/209	0.473085	0.580697
GO:0017148	negative regulation of translation	2/209	0.473741	0.581225
GO:0002460	adaptive immune response based on somatic recombination of immune receptors built from immunoglobulin superfamily domains	4/209	0.475964	0.582077
GO:0042391	regulation of membrane potential	4/209	0.475964	0.582077
GO:0031345	negative regulation of cell projection organization	2/209	0.476099	0.582077
GO:0048639	positive regulation of developmental growth	2/209	0.476099	0.582077
GO:0021766	hippocampus development	1/209	0.476471	0.582077
GO:0030641	regulation of cellular pH	1/209	0.476471	0.582077
GO:0034308	primary alcohol metabolic process	1/209	0.476471	0.582077
GO:0042147	retrograde transport, endosome to Golgi	1/209	0.476471	0.582077
GO:0042269	regulation of natural killer cell mediated cytotoxicity	1/209	0.476471	0.582077
GO:0035265	organ growth	2/209	0.478451	0.584218
GO:0002707	negative regulation of lymphocyte mediated immunity	1/209	0.48027	0.585052
GO:0006942	regulation of striated muscle contraction	1/209	0.48027	0.585052
GO:0048663	neuron fate commitment	1/209	0.48027	0.585052
GO:0098661	inorganic anion transmembrane transport	1/209	0.48027	0.585052
GO:2000117	negative regulation of cysteine-type endopeptidase activity	1/209	0.48027	0.585052
GO:0016050	vesicle organization	3/209	0.482301	0.587248
GO:0002088	lens development in camera-type eye	1/209	0.484042	0.58809
GO:0032436	positive regulation of proteasomal ubiquitin-dependent protein catabolic process	1/209	0.484042	0.58809
GO:0043242	negative regulation of protein-containing complex disassembly	1/209	0.484042	0.58809
GO:0090398	cellular senescence	1/209	0.484042	0.58809
GO:0052548	regulation of endopeptidase activity	3/209	0.484135	0.58809
GO:0002715	regulation of natural killer cell mediated immunity	1/209	0.487786	0.590028
GO:0010827	regulation of glucose transmembrane transport	1/209	0.487786	0.590028
GO:0032526	response to retinoic acid	1/209	0.487786	0.590028
GO:0051881	regulation of mitochondrial membrane potential	1/209	0.487786	0.590028
GO:0060420	regulation of heart growth	1/209	0.487786	0.590028
GO:0072524	pyridine-containing compound metabolic process	1/209	0.487786	0.590028
GO:0098656	monoatomic anion transmembrane transport	1/209	0.487786	0.590028
GO:1903321	negative regulation of protein modification by small protein conjugation or removal	1/209	0.487786	0.590028
GO:1904951	positive regulation of establishment of protein localization	3/209	0.487793	0.590028
GO:0072330	monocarboxylic acid biosynthetic process	2/209	0.490113	0.592555
GO:0009259	ribonucleotide metabolic process	3/209	0.49144	0.593122
