## Supplementary Table 8 for "Sex-divergent brain epigenetic reprogramming by chronic opioids" (part 2 of 2)

### Sheet: MOR+_neurons_vTRAP_F (continued)
ID	Description	GeneRatio	pvalue	p.adjust
GO:0002711	positive regulation of T cell mediated immunity	1/209	0.491503	0.593122
GO:0015914	phospholipid transport	1/209	0.491503	0.593122
GO:0050766	positive regulation of phagocytosis	1/209	0.491503	0.593122
GO:0007623	circadian rhythm	2/209	0.492425	0.593956
GO:0006094	gluconeogenesis	1/209	0.495194	0.595899
GO:0006664	glycolipid metabolic process	1/209	0.495194	0.595899
GO:0043648	dicarboxylic acid metabolic process	1/209	0.495194	0.595899
GO:0048708	astrocyte differentiation	1/209	0.495194	0.595899
GO:1903035	negative regulation of response to wounding	1/209	0.495194	0.595899
GO:0070371	ERK1 and ERK2 cascade	3/209	0.496885	0.597655
GO:0019233	sensory perception of pain	1/209	0.498857	0.59835
GO:0045913	positive regulation of carbohydrate metabolic process	1/209	0.498857	0.59835
GO:0060079	excitatory postsynaptic potential	1/209	0.498857	0.59835
GO:0060395	SMAD protein signal transduction	1/209	0.498857	0.59835
GO:1901879	regulation of protein depolymerization	1/209	0.498857	0.59835
GO:1903509	liposaccharide metabolic process	1/209	0.498857	0.59835
GO:0045860	positive regulation of protein kinase activity	3/209	0.500499	0.60004
GO:0034644	cellular response to UV	1/209	0.502495	0.601591
GO:0045104	intermediate filament cytoskeleton organization	1/209	0.502495	0.601591
GO:0050672	negative regulation of lymphocyte proliferation	1/209	0.502495	0.601591
GO:0045862	positive regulation of proteolysis	3/209	0.505896	0.60507
GO:0009063	amino acid catabolic process	1/209	0.506106	0.60507
GO:0032945	negative regulation of mononuclear cell proliferation	1/209	0.506106	0.60507
GO:0019693	ribose phosphate metabolic process	3/209	0.507689	0.606259
GO:0006470	protein dephosphorylation	2/209	0.508429	0.606259
GO:0048469	cell maturation	2/209	0.508429	0.606259
GO:0002312	B cell activation involved in immune response	1/209	0.509691	0.606259
GO:0006497	protein lipidation	1/209	0.509691	0.606259
GO:0006835	dicarboxylic acid transport	1/209	0.509691	0.606259
GO:0007405	neuroblast proliferation	1/209	0.509691	0.606259
GO:0019319	hexose biosynthetic process	1/209	0.509691	0.606259
GO:0031123	RNA 3'-end processing	1/209	0.509691	0.606259
GO:1901874	negative regulation of post-translational protein modification	1/209	0.509691	0.606259
GO:2001251	negative regulation of chromosome organization	1/209	0.509691	0.606259
GO:0006892	post-Golgi vesicle-mediated transport	1/209	0.51325	0.609085
GO:0035082	axoneme assembly	1/209	0.51325	0.609085
GO:0046718	viral entry into host cell	1/209	0.51325	0.609085
GO:0048814	regulation of dendrite morphogenesis	1/209	0.51325	0.609085
GO:0051492	regulation of stress fiber assembly	1/209	0.51325	0.609085
GO:0007040	lysosome organization	1/209	0.516783	0.612149
GO:0032091	negative regulation of protein binding	1/209	0.516783	0.612149
GO:0045132	meiotic chromosome segregation	1/209	0.516783	0.612149
GO:0080171	lytic vacuole organization	1/209	0.516783	0.612149
GO:0070374	positive regulation of ERK1 and ERK2 cascade	2/209	0.517426	0.612629
GO:2000116	regulation of cysteine-type endopeptidase activity	2/209	0.519658	0.614325
GO:0043010	camera-type eye development	3/209	0.52014	0.614325
GO:0019915	lipid storage	1/209	0.520291	0.614325
GO:0035914	skeletal muscle cell differentiation	1/209	0.520291	0.614325
GO:0050772	positive regulation of axonogenesis	1/209	0.520291	0.614325
GO:0120162	positive regulation of cold-induced thermogenesis	1/209	0.520291	0.614325
GO:0007517	muscle organ development	3/209	0.523666	0.61787
GO:2001237	negative regulation of extrinsic apoptotic signaling pathway	1/209	0.523773	0.61787
GO:0097191	extrinsic apoptotic signaling pathway	2/209	0.524102	0.617975
GO:0034249	negative regulation of amide metabolic process	2/209	0.526313	0.619676
GO:0002704	negative regulation of leukocyte mediated immunity	1/209	0.52723	0.619676
GO:0006661	phosphatidylinositol biosynthetic process	1/209	0.52723	0.619676
GO:0019226	transmission of nerve impulse	1/209	0.52723	0.619676
GO:0042158	lipoprotein biosynthetic process	1/209	0.52723	0.619676
GO:0044409	entry into host	1/209	0.52723	0.619676
GO:1900182	positive regulation of protein localization to nucleus	1/209	0.52723	0.619676
GO:0010586	miRNA metabolic process	1/209	0.530663	0.622006
GO:0035967	cellular response to topologically incorrect protein	1/209	0.530663	0.622006
GO:0042274	ribosomal small subunit biogenesis	1/209	0.530663	0.622006
GO:0046330	positive regulation of JNK cascade	1/209	0.530663	0.622006
GO:0070664	negative regulation of leukocyte proliferation	1/209	0.530663	0.622006
GO:0140029	exocytic process	1/209	0.530663	0.622006
GO:0014910	regulation of smooth muscle cell migration	1/209	0.53407	0.625146
GO:0033077	T cell differentiation in thymus	1/209	0.53407	0.625146
GO:0048525	negative regulation of viral process	1/209	0.53407	0.625146
GO:0006979	response to oxidative stress	3/209	0.535896	0.626429
GO:0009615	response to virus	3/209	0.535896	0.626429
GO:0021700	developmental maturation	3/209	0.535896	0.626429
GO:0006720	isoprenoid metabolic process	1/209	0.537453	0.62711
GO:0006885	regulation of pH	1/209	0.537453	0.62711
GO:0022904	respiratory electron transport chain	1/209	0.537453	0.62711
GO:0072091	regulation of stem cell proliferation	1/209	0.537453	0.62711
GO:0001657	ureteric bud development	1/209	0.540812	0.630743
GO:0060828	regulation of canonical Wnt signaling pathway	2/209	0.543756	0.633889
GO:2000060	positive regulation of ubiquitin-dependent protein catabolic process	1/209	0.544146	0.634057
GO:0016072	rRNA metabolic process	2/209	0.545905	0.635819
GO:0009953	dorsal/ventral pattern formation	1/209	0.547456	0.636186
GO:0016525	negative regulation of angiogenesis	1/209	0.547456	0.636186
GO:0036503	ERAD pathway	1/209	0.547456	0.636186
GO:0046364	monosaccharide biosynthetic process	1/209	0.547456	0.636186
GO:1904427	positive regulation of calcium ion transmembrane transport	1/209	0.547456	0.636186
GO:2001234	negative regulation of apoptotic signaling pathway	2/209	0.548047	0.636585
GO:0045333	cellular respiration	2/209	0.550181	0.637128
GO:0048762	mesenchymal cell differentiation	2/209	0.550181	0.637128
GO:0006821	chloride transport	1/209	0.550742	0.637128
GO:0031640	killing of cells of another organism	1/209	0.550742	0.637128
GO:0048704	embryonic skeletal system morphogenesis	1/209	0.550742	0.637128
GO:0072163	mesonephric epithelium development	1/209	0.550742	0.637128
GO:0072164	mesonephric tubule development	1/209	0.550742	0.637128
GO:0141061	disruption of cell in another organism	1/209	0.550742	0.637128
GO:2001243	negative regulation of intrinsic apoptotic signaling pathway	1/209	0.550742	0.637128
GO:0019217	regulation of fatty acid metabolic process	1/209	0.554004	0.640039
GO:0055013	cardiac muscle cell development	1/209	0.554004	0.640039
GO:2000181	negative regulation of blood vessel morphogenesis	1/209	0.554004	0.640039
GO:0006986	response to unfolded protein	1/209	0.557243	0.642915
GO:0060349	bone morphogenesis	1/209	0.557243	0.642915
GO:1901343	negative regulation of vasculature development	1/209	0.557243	0.642915
GO:0140694	non-membrane-bounded organelle assembly	3/209	0.558133	0.643653
GO:0071241	cellular response to inorganic substance	2/209	0.55865	0.643961
GO:0046879	hormone secretion	3/209	0.559817	0.644027
GO:0009206	purine ribonucleoside triphosphate biosynthetic process	1/209	0.560458	0.644027
GO:0015908	fatty acid transport	1/209	0.560458	0.644027
GO:0018107	peptidyl-threonine phosphorylation	1/209	0.560458	0.644027
GO:0021549	cerebellum development	1/209	0.560458	0.644027
GO:0032755	positive regulation of interleukin-6 production	1/209	0.560458	0.644027
GO:0110020	regulation of actomyosin structure organization	1/209	0.560458	0.644027
GO:0006641	triglyceride metabolic process	1/209	0.563651	0.646829
GO:0009145	purine nucleoside triphosphate biosynthetic process	1/209	0.563651	0.646829
GO:0048024	regulation of mRNA splicing, via spliceosome	1/209	0.563651	0.646829
GO:0097305	response to alcohol	2/209	0.564927	0.648004
GO:0006022	aminoglycan metabolic process	1/209	0.56682	0.649308
GO:0022600	digestive system process	1/209	0.56682	0.649308
GO:0032231	regulation of actin filament bundle assembly	1/209	0.56682	0.649308
GO:0022900	electron transport chain	1/209	0.569966	0.651462
GO:0033865	nucleoside bisphosphate metabolic process	1/209	0.569966	0.651462
GO:0033875	ribonucleoside bisphosphate metabolic process	1/209	0.569966	0.651462
GO:0034032	purine nucleoside bisphosphate metabolic process	1/209	0.569966	0.651462
GO:0055017	cardiac muscle tissue growth	1/209	0.569966	0.651462
GO:0010906	regulation of glucose metabolic process	1/209	0.573089	0.653361
GO:0030038	contractile actin filament bundle assembly	1/209	0.573089	0.653361
GO:0042267	natural killer cell mediated cytotoxicity	1/209	0.573089	0.653361
GO:0043149	stress fiber assembly	1/209	0.573089	0.653361
GO:0043473	pigmentation	1/209	0.573089	0.653361
GO:0009914	hormone transport	3/209	0.57315	0.653361
GO:0016485	protein processing	2/209	0.575246	0.655086
GO:0048705	skeletal system morphogenesis	2/209	0.575246	0.655086
GO:0009201	ribonucleoside triphosphate biosynthetic process	1/209	0.57619	0.655086
GO:0045446	endothelial cell differentiation	1/209	0.57619	0.655086
GO:0045833	negative regulation of lipid metabolic process	1/209	0.57619	0.655086
GO:0106027	neuron projection organization	1/209	0.57619	0.655086
GO:0140014	mitotic nuclear division	2/209	0.577288	0.656044
GO:0001942	hair follicle development	1/209	0.579269	0.657197
GO:0044272	sulfur compound biosynthetic process	1/209	0.579269	0.657197
GO:1904659	glucose transmembrane transport	1/209	0.579269	0.657197
GO:1903522	regulation of blood circulation	2/209	0.579324	0.657197
GO:0002228	natural killer cell mediated immunity	1/209	0.582325	0.65857
GO:0008637	apoptotic mitochondrial changes	1/209	0.582325	0.65857
GO:0008645	hexose transmembrane transport	1/209	0.582325	0.65857
GO:0021761	limbic system development	1/209	0.582325	0.65857
GO:0033555	multicellular organismal response to stress	1/209	0.582325	0.65857
GO:0055006	cardiac cell development	1/209	0.582325	0.65857
GO:1903076	regulation of protein localization to plasma membrane	1/209	0.582325	0.65857
GO:0006417	regulation of translation	3/209	0.584611	0.660839
GO:0030301	cholesterol transport	1/209	0.585359	0.660839
GO:0060840	artery development	1/209	0.585359	0.660839
GO:0062014	negative regulation of small molecule metabolic process	1/209	0.585359	0.660839
GO:0018210	peptidyl-threonine modification	1/209	0.588371	0.663077
GO:0022404	molting cycle process	1/209	0.588371	0.663077
GO:0022405	hair cycle process	1/209	0.588371	0.663077
GO:0071346	cellular response to type II interferon	1/209	0.588371	0.663077
GO:0015749	monosaccharide transmembrane transport	1/209	0.591362	0.664701
GO:0019218	regulation of steroid metabolic process	1/209	0.591362	0.664701
GO:0043401	steroid hormone mediated signaling pathway	1/209	0.591362	0.664701
GO:0044000	movement in host	1/209	0.591362	0.664701
GO:0051101	regulation of DNA binding	1/209	0.591362	0.664701
GO:0051225	spindle assembly	1/209	0.591362	0.664701
GO:0009142	nucleoside triphosphate biosynthetic process	1/209	0.59433	0.667455
GO:0015918	sterol transport	1/209	0.59433	0.667455
GO:0002440	production of molecular mediator of immune response	3/209	0.595875	0.668898
GO:0046620	regulation of organ growth	1/209	0.597278	0.66981
GO:0060419	heart growth	1/209	0.597278	0.66981
GO:0033674	positive regulation of kinase activity	3/209	0.597469	0.66981
GO:0006612	protein targeting to membrane	1/209	0.600204	0.672291
GO:0032602	chemokine production	1/209	0.600204	0.672291
GO:0001654	eye development	3/209	0.600642	0.67249
GO:0000077	DNA damage checkpoint signaling	1/209	0.603108	0.673785
GO:0022037	metencephalon development	1/209	0.603108	0.673785
GO:0042752	regulation of circadian rhythm	1/209	0.603108	0.673785
GO:0048534	hematopoietic or lymphoid organ development	1/209	0.603108	0.673785
GO:0050764	regulation of phagocytosis	1/209	0.603108	0.673785
GO:0048193	Golgi vesicle transport	2/209	0.605131	0.675751
GO:0001676	long-chain fatty acid metabolic process	1/209	0.605992	0.676127
GO:0038061	non-canonical NF-kappaB signal transduction	1/209	0.605992	0.676127
GO:0006575	cellular modified amino acid metabolic process	1/209	0.608855	0.678145
GO:0006805	xenobiotic metabolic process	1/209	0.608855	0.678145
GO:0007586	digestion	1/209	0.608855	0.678145
GO:1904035	regulation of epithelial cell apoptotic process	1/209	0.608855	0.678145
GO:0045824	negative regulation of innate immune response	1/209	0.611697	0.681016
GO:2001233	regulation of apoptotic signaling pathway	3/209	0.614722	0.684087
GO:0034219	carbohydrate transmembrane transport	1/209	0.61732	0.685497
GO:0042476	odontogenesis	1/209	0.61732	0.685497
GO:0045739	positive regulation of DNA repair	1/209	0.61732	0.685497
GO:0045931	positive regulation of mitotic cell cycle	1/209	0.61732	0.685497
GO:0051983	regulation of chromosome segregation	1/209	0.61732	0.685497
GO:0031570	DNA integrity checkpoint signaling	1/209	0.622862	0.69046
GO:0043244	regulation of protein-containing complex disassembly	1/209	0.622862	0.69046
GO:0060048	cardiac muscle contraction	1/209	0.622862	0.69046
GO:2000027	regulation of animal organ morphogenesis	1/209	0.622862	0.69046
GO:0007098	centrosome cycle	1/209	0.625603	0.692604
GO:0007368	determination of left/right symmetry	1/209	0.625603	0.692604
GO:0035966	response to topologically incorrect protein	1/209	0.625603	0.692604
GO:0046467	membrane lipid biosynthetic process	1/209	0.628325	0.695317
GO:0003158	endothelium development	1/209	0.631026	0.697108
GO:0007030	Golgi organization	1/209	0.631026	0.697108
GO:0030282	bone mineralization	1/209	0.631026	0.697108
GO:0042157	lipoprotein metabolic process	1/209	0.631026	0.697108
GO:0032874	positive regulation of stress-activated MAPK cascade	1/209	0.63637	0.702108
GO:0050684	regulation of mRNA processing	1/209	0.63637	0.702108
GO:0099175	regulation of postsynapse organization	1/209	0.63637	0.702108
GO:0019731	antibacterial humoral response	1/209	0.639014	0.704119
GO:0030101	natural killer cell activation	1/209	0.639014	0.704119
GO:0033559	unsaturated fatty acid metabolic process	1/209	0.639014	0.704119
GO:0045727	positive regulation of translation	1/209	0.641638	0.706058
GO:0060972	left/right pattern formation	1/209	0.641638	0.706058
GO:0070304	positive regulation of stress-activated protein kinase signaling cascade	1/209	0.641638	0.706058
GO:0003002	regionalization	3/209	0.641871	0.706058
GO:0032434	regulation of proteasomal ubiquitin-dependent protein catabolic process	1/209	0.644243	0.708364
GO:0032760	positive regulation of tumor necrosis factor production	1/209	0.646829	0.710298
GO:0042303	molting cycle	1/209	0.646829	0.710298
GO:0042633	hair cycle	1/209	0.646829	0.710298
GO:0006665	sphingolipid metabolic process	1/209	0.649397	0.71152
GO:0009799	specification of symmetry	1/209	0.649397	0.71152
GO:0009855	determination of bilateral symmetry	1/209	0.649397	0.71152
GO:0030278	regulation of ossification	1/209	0.649397	0.71152
GO:0051963	regulation of synapse assembly	1/209	0.649397	0.71152
GO:0060070	canonical Wnt signaling pathway	2/209	0.6496	0.71152
GO:1903557	positive regulation of tumor necrosis factor superfamily cytokine production	1/209	0.651946	0.713481
GO:2001257	regulation of cation channel activity	1/209	0.651946	0.713481
GO:0045165	cell fate commitment	2/209	0.653122	0.714465
GO:0001959	regulation of cytokine-mediated signaling pathway	1/209	0.654476	0.715338
GO:0014902	myotube differentiation	1/209	0.654476	0.715338
GO:0006690	icosanoid metabolic process	1/209	0.656989	0.71778
GO:0043123	positive regulation of canonical NF-kappaB signal transduction	1/209	0.659483	0.719588
GO:0048706	embryonic skeletal system development	1/209	0.659483	0.719588
GO:2001056	positive regulation of cysteine-type endopeptidase activity	1/209	0.659483	0.719588
GO:0098813	nuclear chromosome segregation	2/209	0.661803	0.721678
GO:0045598	regulation of fat cell differentiation	1/209	0.661959	0.721678
GO:1990823	response to leukemia inhibitory factor	2/209	0.663518	0.722827
GO:0006639	acylglycerol metabolic process	1/209	0.664417	0.722827
GO:0031023	microtubule organizing center organization	1/209	0.664417	0.722827
GO:0034341	response to type II interferon	1/209	0.664417	0.722827
GO:0120161	regulation of cold-induced thermogenesis	1/209	0.664417	0.722827
GO:0007093	mitotic cell cycle checkpoint signaling	1/209	0.666857	0.724257
GO:0034763	negative regulation of transmembrane transport	1/209	0.666857	0.724257
GO:0051224	negative regulation of protein transport	1/209	0.666857	0.724257
GO:0061844	antimicrobial humoral immune response mediated by antimicrobial peptide	1/209	0.666857	0.724257
GO:0060485	mesenchyme development	2/209	0.668622	0.725561
GO:0062197	cellular response to chemical stress	2/209	0.668622	0.725561
GO:0006261	DNA-templated DNA replication	1/209	0.66928	0.725664
GO:0006638	neutral lipid metabolic process	1/209	0.66928	0.725664
GO:0046328	regulation of JNK cascade	1/209	0.671685	0.727659
GO:0072331	signal transduction by p53 class mediator	1/209	0.671685	0.727659
GO:0106106	cold-induced thermogenesis	1/209	0.674073	0.729938
GO:0010038	response to metal ion	2/209	0.67533	0.730992
GO:0002718	regulation of cytokine production involved in immune response	1/209	0.676443	0.731274
GO:0072073	kidney epithelium development	1/209	0.676443	0.731274
GO:1904950	negative regulation of establishment of protein localization	1/209	0.676443	0.731274
GO:0046394	carboxylic acid biosynthetic process	2/209	0.676989	0.731558
GO:0060759	regulation of response to cytokine stimulus	1/209	0.678796	0.732281
GO:0141060	disruption of anatomical structure in another organism	1/209	0.678796	0.732281
GO:1903900	regulation of viral life cycle	1/209	0.678796	0.732281
GO:1904375	regulation of protein localization to cell periphery	1/209	0.678796	0.732281
GO:0034248	regulation of amide metabolic process	3/209	0.680035	0.73331
GO:0043271	negative regulation of monoatomic ion transport	1/209	0.681132	0.733878
GO:0048593	camera-type eye morphogenesis	1/209	0.681132	0.733878
GO:0016053	organic acid biosynthetic process	2/209	0.681927	0.734427
GO:0001503	ossification	3/209	0.682739	0.734994
GO:0001508	action potential	1/209	0.683452	0.735146
GO:0009411	response to UV	1/209	0.683452	0.735146
GO:0032006	regulation of TOR signaling	1/209	0.685754	0.736699
GO:0051701	biological process involved in interaction with host	1/209	0.685754	0.736699
GO:0055007	cardiac muscle cell differentiation	1/209	0.685754	0.736699
GO:0006874	intracellular calcium ion homeostasis	2/209	0.686804	0.737211
GO:0016358	dendrite development	2/209	0.686804	0.737211
GO:0009205	purine ribonucleoside triphosphate metabolic process	1/209	0.68804	0.738231
GO:0048732	gland development	3/209	0.689426	0.739409
GO:0043467	regulation of generation of precursor metabolites and energy	1/209	0.690309	0.740049
GO:0098773	skin epidermis development	1/209	0.692562	0.742155
GO:0007611	learning or memory	2/209	0.693211	0.74254
GO:0007613	memory	1/209	0.697019	0.745999
GO:1901655	cellular response to ketone	1/209	0.697019	0.745999
GO:0006397	mRNA processing	3/209	0.69861	0.746806
GO:0007034	vacuolar transport	1/209	0.699224	0.746806
GO:0010977	negative regulation of neuron projection development	1/209	0.699224	0.746806
GO:0030879	mammary gland development	1/209	0.699224	0.746806
GO:0097306	cellular response to alcohol	1/209	0.699224	0.746806
GO:0009117	nucleotide metabolic process	3/209	0.699905	0.747223
GO:0007389	pattern specification process	3/209	0.701196	0.748291
GO:0046883	regulation of hormone secretion	2/209	0.702619	0.749499
GO:0009199	ribonucleoside triphosphate metabolic process	1/209	0.703584	0.749597
GO:0016052	carbohydrate catabolic process	1/209	0.703584	0.749597
GO:0031099	regeneration	1/209	0.703584	0.749597
GO:0007224	smoothened signaling pathway	1/209	0.705741	0.750962
GO:0046474	glycerophospholipid biosynthetic process	1/209	0.705741	0.750962
GO:0051100	negative regulation of binding	1/209	0.705741	0.750962
GO:0007009	plasma membrane organization	1/209	0.707882	0.751997
GO:0009144	purine nucleoside triphosphate metabolic process	1/209	0.707882	0.751997
GO:0010950	positive regulation of endopeptidase activity	1/209	0.707882	0.751997
GO:0050680	negative regulation of epithelial cell proliferation	1/209	0.707882	0.751997
GO:0016482	cytosolic transport	1/209	0.710008	0.753944
GO:0071900	regulation of protein serine/threonine kinase activity	2/209	0.711787	0.755522
GO:0034250	positive regulation of amide metabolic process	1/209	0.712118	0.755562
GO:0010565	regulation of cellular ketone metabolic process	1/209	0.714213	0.757472
GO:0009150	purine ribonucleotide metabolic process	2/209	0.71479	0.757772
GO:0051146	striated muscle cell differentiation	2/209	0.717768	0.760615
GO:0022618	protein-RNA complex assembly	1/209	0.720407	0.762784
GO:0051168	nuclear export	1/209	0.720407	0.762784
GO:0006941	striated muscle contraction	1/209	0.726468	0.768649
GO:0055074	calcium ion homeostasis	2/209	0.726544	0.768649
GO:0006066	alcohol metabolic process	2/209	0.727984	0.769727
GO:0007292	female gamete generation	1/209	0.728459	0.769727
GO:0030902	hindbrain development	1/209	0.728459	0.769727
GO:0015718	monocarboxylic acid transport	1/209	0.730436	0.771498
GO:0007254	JNK cascade	1/209	0.732398	0.773254
GO:0021543	pallium development	1/209	0.734346	0.774993
GO:0031929	TOR signaling	1/209	0.73628	0.776397
GO:0071826	protein-RNA complex organization	1/209	0.73628	0.776397
GO:0009141	nucleoside triphosphate metabolic process	1/209	0.7382	0.777784
GO:0031214	biomineral tissue development	1/209	0.7382	0.777784
GO:0002244	hematopoietic progenitor cell differentiation	1/209	0.741998	0.780508
GO:0007369	gastrulation	1/209	0.741998	0.780508
GO:0048592	eye morphogenesis	1/209	0.741998	0.780508
GO:0062013	positive regulation of small molecule metabolic process	1/209	0.741998	0.780508
GO:0045787	positive regulation of cell cycle	2/209	0.743406	0.781526
GO:0042770	signal transduction in response to DNA damage	1/209	0.743877	0.781526
GO:0050792	regulation of viral process	1/209	0.743877	0.781526
GO:0050714	positive regulation of protein secretion	1/209	0.745742	0.782527
GO:0051302	regulation of cell division	1/209	0.745742	0.782527
GO:0060041	retina development in camera-type eye	1/209	0.745742	0.782527
GO:0009612	response to mechanical stimulus	1/209	0.747593	0.78415
GO:0048754	branching morphogenesis of an epithelial tube	1/209	0.751256	0.787671
GO:0048813	dendrite morphogenesis	1/209	0.753067	0.789249
GO:0010952	positive regulation of peptidase activity	1/209	0.754865	0.79049
GO:0051650	establishment of vesicle localization	1/209	0.754865	0.79049
GO:2001242	regulation of intrinsic apoptotic signaling pathway	1/209	0.756651	0.792037
GO:0001659	temperature homeostasis	1/209	0.758423	0.793247
GO:0031330	negative regulation of cellular catabolic process	1/209	0.758423	0.793247
GO:0008016	regulation of heart contraction	1/209	0.761929	0.795944
GO:0043405	regulation of MAP kinase activity	1/209	0.761929	0.795944
GO:0051099	positive regulation of binding	1/209	0.761929	0.795944
GO:0009152	purine ribonucleotide biosynthetic process	1/209	0.763663	0.797432
GO:0015931	nucleobase-containing compound transport	1/209	0.770474	0.804218
GO:0000075	cell cycle checkpoint signaling	1/209	0.773807	0.806714
GO:0045807	positive regulation of endocytosis	1/209	0.773807	0.806714
GO:0050905	neuromuscular process	1/209	0.773807	0.806714
GO:0062012	regulation of small molecule metabolic process	2/209	0.774481	0.807091
GO:0001764	neuron migration	1/209	0.77709	0.809155
GO:0032872	regulation of stress-activated MAPK cascade	1/209	0.77709	0.809155
GO:0048167	regulation of synaptic plasticity	2/209	0.77933	0.811159
GO:0007259	receptor signaling pathway via JAK-STAT	1/209	0.780327	0.811868
GO:0009260	ribonucleotide biosynthetic process	1/209	0.783517	0.814528
GO:0070302	regulation of stress-activated protein kinase signaling cascade	1/209	0.783517	0.814528
GO:0006282	regulation of DNA repair	1/209	0.78666	0.816807
GO:0021953	central nervous system neuron differentiation	1/209	0.78666	0.816807
GO:0043281	regulation of cysteine-type endopeptidase activity involved in apoptotic process	1/209	0.78666	0.816807
GO:0019827	stem cell population maintenance	1/209	0.788215	0.817761
GO:0140013	meiotic nuclear division	1/209	0.788215	0.817761
GO:0030705	cytoskeleton-dependent intracellular transport	1/209	0.789758	0.818702
GO:0051648	vesicle localization	1/209	0.789758	0.818702
GO:0006364	rRNA processing	1/209	0.791291	0.819961
GO:0032680	regulation of tumor necrosis factor production	1/209	0.792812	0.820876
GO:0097696	receptor signaling pathway via STAT	1/209	0.792812	0.820876
GO:0051098	regulation of binding	2/209	0.793336	0.821088
GO:0046390	ribose phosphate biosynthetic process	1/209	0.795821	0.822999
GO:0098727	maintenance of cell number	1/209	0.795821	0.822999
GO:1903555	regulation of tumor necrosis factor superfamily cytokine production	1/209	0.797309	0.824207
GO:0007033	vacuole organization	1/209	0.800254	0.826586
GO:0019730	antimicrobial humoral response	1/209	0.800254	0.826586
GO:0007416	synapse assembly	1/209	0.80171	0.827758
GO:0032640	tumor necrosis factor production	1/209	0.803155	0.828758
GO:0034655	nucleobase-containing compound catabolic process	2/209	0.803322	0.828758
GO:1901654	response to ketone	1/209	0.80459	0.829734
GO:0007059	chromosome segregation	2/209	0.805482	0.830321
GO:0006006	glucose metabolic process	1/209	0.806015	0.830537
GO:0071706	tumor necrosis factor superfamily cytokine production	1/209	0.807429	0.831662
GO:0043393	regulation of protein binding	1/209	0.810227	0.83421
GO:0061138	morphogenesis of a branching epithelium	1/209	0.811611	0.835301
GO:0001649	osteoblast differentiation	1/209	0.812985	0.83638
GO:0045216	cell-cell junction organization	1/209	0.814348	0.837448
GO:0030900	forebrain development	2/209	0.814946	0.837728
GO:0006164	purine nucleotide biosynthetic process	1/209	0.817046	0.839552
GO:0002700	regulation of production of molecular mediator of immune response	1/209	0.82102	0.842962
GO:0055001	muscle cell development	1/209	0.82102	0.842962
GO:0016197	endosomal transport	1/209	0.823621	0.845296
GO:0060047	heart contraction	1/209	0.824908	0.845942
GO:1903046	meiotic cell cycle process	1/209	0.824908	0.845942
GO:0009952	anterior/posterior pattern specification	1/209	0.826185	0.846914
GO:0072522	purine-containing compound biosynthetic process	1/209	0.827453	0.847876
GO:0022613	ribonucleoprotein complex biogenesis	2/209	0.82981	0.84977
GO:0034599	cellular response to oxidative stress	1/209	0.829961	0.84977
GO:0031503	protein-containing complex localization	1/209	0.831202	0.850363
GO:1903828	negative regulation of protein localization	1/209	0.831202	0.850363
GO:0006163	purine nucleotide metabolic process	2/209	0.833589	0.852196
GO:0042445	hormone metabolic process	1/209	0.833656	0.852196
GO:0044270	cellular nitrogen compound catabolic process	2/209	0.83545	0.853353
GO:0046700	heterocycle catabolic process	2/209	0.83545	0.853353
GO:0051403	stress-activated MAPK cascade	1/209	0.836075	0.853652
GO:0001763	morphogenesis of a branching structure	1/209	0.837271	0.854534
GO:0019058	viral life cycle	1/209	0.838458	0.855407
GO:0000280	nuclear division	2/209	0.839116	0.855739
GO:0003015	heart process	1/209	0.840807	0.856785
GO:0099173	postsynapse organization	1/209	0.840807	0.856785
GO:0019318	hexose metabolic process	1/209	0.848764	0.864551
GO:0060291	long-term synaptic potentiation	1/209	0.849868	0.865333
GO:0031098	stress-activated protein kinase signaling cascade	1/209	0.850964	0.866106
GO:0019439	aromatic compound catabolic process	2/209	0.853889	0.868717
GO:0044403	biological process involved in symbiotic interaction	1/209	0.854204	0.868717
GO:0034976	response to endoplasmic reticulum stress	1/209	0.856326	0.870186
GO:0051896	regulation of phosphatidylinositol 3-kinase/protein kinase B signal transduction	1/209	0.856326	0.870186
GO:0009165	nucleotide biosynthetic process	1/209	0.857375	0.870909
GO:0016236	macroautophagy	1/209	0.858416	0.871622
GO:1901293	nucleoside phosphate biosynthetic process	1/209	0.85945	0.872328
GO:0090150	establishment of protein localization to membrane	1/209	0.860476	0.873025
GO:0007626	locomotory behavior	1/209	0.86351	0.875468
GO:0072521	purine-containing compound metabolic process	2/209	0.863563	0.875468
GO:0002377	immunoglobulin production	1/209	0.866479	0.877387
GO:0006260	DNA replication	1/209	0.866479	0.877387
GO:0090068	positive regulation of cell cycle process	1/209	0.866479	0.877387
GO:0048738	cardiac muscle tissue development	1/209	0.870338	0.880947
GO:0021537	telencephalon development	1/209	0.871285	0.881559
GO:1901361	organic cyclic compound catabolic process	2/209	0.872651	0.882594
GO:0048863	stem cell differentiation	1/209	0.874085	0.883698
GO:0005996	monosaccharide metabolic process	1/209	0.876825	0.88612
GO:0048588	developmental cell growth	1/209	0.880386	0.889369
GO:0006302	double-strand break repair	1/209	0.884693	0.89337
GO:0014706	striated muscle tissue development	1/209	0.888846	0.897212
GO:0006605	protein targeting	1/209	0.890466	0.898494
GO:1903311	regulation of mRNA metabolic process	1/209	0.891266	0.89895
GO:0050807	regulation of synapse organization	1/209	0.895184	0.902547
GO:1990830	cellular response to leukemia inhibitory factor	1/209	0.896711	0.903733
GO:0071222	cellular response to lipopolysaccharide	1/209	0.897466	0.90414
GO:0072659	protein localization to plasma membrane	1/209	0.899699	0.906035
GO:0043491	phosphatidylinositol 3-kinase/protein kinase B signal transduction	1/209	0.901161	0.906798
GO:0050803	regulation of synapse structure or activity	1/209	0.901161	0.906798
GO:0042254	ribosome biogenesis	1/209	0.904724	0.909671
GO:0071219	cellular response to molecule of bacterial origin	1/209	0.904724	0.909671
GO:0016032	viral process	1/209	0.909498	0.914114
GO:0050708	regulation of protein secretion	1/209	0.910817	0.915083
GO:0006310	DNA recombination	1/209	0.912118	0.916032
GO:0006959	humoral immune response	1/209	0.914662	0.91823
GO:0015833	peptide transport	1/209	0.918343	0.921565
GO:0030100	regulation of endocytosis	1/209	0.91894	0.921805
GO:0009895	negative regulation of catabolic process	1/209	0.921865	0.924019
GO:0071216	cellular response to biotic stimulus	1/209	0.921865	0.924019
GO:0051321	meiotic cell cycle	1/209	0.922437	0.924232
GO:0008202	steroid metabolic process	1/209	0.926866	0.928309
GO:0051235	maintenance of location	1/209	0.934504	0.935595
GO:0060562	epithelial tube morphogenesis	1/209	0.944293	0.945028
GO:1990778	protein localization to cell periphery	1/209	0.946307	0.946674
GO:0042886	amide transport	1/209	0.957583	0.957583

### Sheet: MOR+_neurons_vTRAP_F_reduced
parentTerm	n
regulation of alpha-beta T cell activation	42
endothelial cell proliferation	34
leukocyte cell-cell adhesion	19
positive regulation of myeloid cell differentiation	17
glial cell differentiation	16
ribonucleoside catabolic process	13
positive regulation of blood vessel endothelial cell migration	11
positive regulation of vasculature development	11
regulation of cellular response to growth factor stimulus	11
regulation of extracellular matrix organization	11
regulation of regulated secretory pathway	11
cell chemotaxis	10
inner ear auditory receptor cell differentiation	9
interleukin-2 production	9
regulation of RIG-I signaling pathway	9
regulation of T cell apoptotic process	9
regulation of erythrocyte differentiation	9
actin filament organization	8
chaperone-mediated protein folding	7
glycosyl compound biosynthetic process	7
positive regulation of gonad development	7
positive regulation of integrin-mediated signaling pathway	7
regulation of DNA-binding transcription factor activity	7
regulation of microtubule-based process	7
small GTPase mediated signal transduction	7
glucan biosynthetic process	6
regulation of phospholipid metabolic process	6
adrenergic receptor signaling pathway	5
carbohydrate derivative transport	5
myelin assembly	5
negative regulation of amino acid transport	5
positive regulation of muscle contraction	5
regulation of leukocyte mediated cytotoxicity	5
cellular response to granulocyte macrophage colony-stimulating factor stimulus	4
immune response-activating signaling pathway	4
luteinization	4
negative regulation of dephosphorylation	4
regulation of dopamine metabolic process	4
DNA biosynthetic process	3
actin filament network formation	3
blood coagulation	3
establishment or maintenance of cell polarity	3
negative regulation of G1/S transition of mitotic cell cycle	3
negative regulation of cell junction assembly	3
phagocytosis, engulfment	3
ameboidal-type cell migration	2
energy reserve metabolic process	2
regulation of body fluid levels	2
response to hypoxia	2
tRNA metabolic process	2
tissue remodeling	2
asymmetric cell division	1
membrane docking	1
regulation of behavior	1
wound healing	1

### Sheet: MOR+_neurons_vTRAP_M
ID	Description	GeneRatio	pvalue	p.adjust
GO:0006163	purine nucleotide metabolic process	33/587	1.98625e-10	7.4938e-07
GO:0072521	purine-containing compound metabolic process	34/587	3.54233e-10	7.4938e-07
GO:0006090	pyruvate metabolic process	17/587	3.01283e-09	3.63969e-06
GO:0009117	nucleotide metabolic process	33/587	3.44097e-09	3.63969e-06
GO:0006091	generation of precursor metabolites and energy	32/587	6.60333e-09	5.58773e-06
GO:0046496	nicotinamide nucleotide metabolic process	13/587	9.35475e-09	6.59666e-06
GO:0019362	pyridine nucleotide metabolic process	13/587	1.27021e-08	7.67753e-06
GO:1903580	positive regulation of ATP metabolic process	7/587	3.61435e-08	1.91154e-05
GO:0072524	pyridine-containing compound metabolic process	13/587	4.53821e-08	2.13346e-05
GO:0043648	dicarboxylic acid metabolic process	13/587	5.89977e-08	2.49619e-05
GO:0072522	purine-containing compound biosynthetic process	20/587	1.29284e-07	4.97273e-05
GO:0006006	glucose metabolic process	19/587	2.02806e-07	7.15059e-05
GO:0019318	hexose metabolic process	20/587	4.1249e-07	0.00013425
GO:0030808	regulation of nucleotide biosynthetic process	8/587	6.3606e-07	0.000164876
GO:1900371	regulation of purine nucleotide biosynthetic process	8/587	6.3606e-07	0.000164876
GO:0009152	purine ribonucleotide biosynthetic process	17/587	6.99458e-07	0.000164876
GO:0006734	NADH metabolic process	6/587	7.01434e-07	0.000164876
GO:2001171	positive regulation of ATP biosynthetic process	6/587	7.01434e-07	0.000164876
GO:0019674	NAD metabolic process	8/587	7.91406e-07	0.000173346
GO:0045981	positive regulation of nucleotide metabolic process	7/587	8.60378e-07	0.000173346
GO:1900544	positive regulation of purine nucleotide metabolic process	7/587	8.60378e-07	0.000173346
GO:1900542	regulation of purine nucleotide metabolic process	9/587	1.10949e-06	0.000210119
GO:0044282	small molecule catabolic process	23/587	1.14222e-06	0.000210119
GO:0006140	regulation of nucleotide metabolic process	9/587	1.30758e-06	0.000230516
GO:1903578	regulation of ATP metabolic process	7/587	1.45979e-06	0.000247054
GO:0006164	purine nucleotide biosynthetic process	18/587	1.54442e-06	0.000248265
GO:0009260	ribonucleotide biosynthetic process	17/587	1.5843e-06	0.000248265
GO:0016052	carbohydrate catabolic process	15/587	1.78492e-06	0.000269714
GO:0005996	monosaccharide metabolic process	20/587	2.04826e-06	0.000298834
GO:0046390	ribose phosphate biosynthetic process	17/587	2.64165e-06	0.000366191
GO:0009150	purine ribonucleotide metabolic process	22/587	2.76369e-06	0.000366191
GO:0006457	protein folding	15/587	2.77451e-06	0.000366191
GO:1903522	regulation of blood circulation	19/587	2.85614e-06	0.000366191
GO:0006086	acetyl-CoA biosynthetic process from pyruvate	5/587	3.82785e-06	0.000455792
GO:0030810	positive regulation of nucleotide biosynthetic process	6/587	3.87817e-06	0.000455792
GO:1900373	positive regulation of purine nucleotide biosynthetic process	6/587	3.87817e-06	0.000455792
GO:0006081	cellular aldehyde metabolic process	10/587	5.10348e-06	0.00058359
GO:0006099	tricarboxylic acid cycle	7/587	5.65874e-06	0.000629315
GO:0062012	regulation of small molecule metabolic process	23/587	5.80082e-06	0.000629315
GO:0009259	ribonucleotide metabolic process	22/587	6.52209e-06	0.000689874
GO:2001169	regulation of ATP biosynthetic process	6/587	6.75811e-06	0.000697404
GO:0006739	NADP metabolic process	8/587	7.01346e-06	0.000706523
GO:0019693	ribose phosphate metabolic process	22/587	9.57678e-06	0.00094231
GO:0009165	nucleotide biosynthetic process	18/587	1.03655e-05	0.000989178
GO:0034440	lipid oxidation	12/587	1.05207e-05	0.000989178
GO:0006007	glucose catabolic process	6/587	1.11673e-05	0.00101087
GO:1901605	alpha-amino acid metabolic process	15/587	1.12292e-05	0.00101087
GO:1901293	nucleoside phosphate biosynthetic process	18/587	1.1472e-05	0.00101121
GO:0006520	amino acid metabolic process	18/587	1.33307e-05	0.00113209
GO:0006575	cellular modified amino acid metabolic process	12/587	1.33785e-05	0.00113209
GO:0006103	2-oxoglutarate metabolic process	5/587	1.72045e-05	0.00134801
GO:0006735	NADH regeneration	5/587	1.72045e-05	0.00134801
GO:0061621	canonical glycolysis	5/587	1.72045e-05	0.00134801
GO:0061718	glucose catabolic process to pyruvate	5/587	1.72045e-05	0.00134801
GO:0003012	muscle system process	24/587	1.75335e-05	0.0013488
GO:0046034	ATP metabolic process	12/587	2.11865e-05	0.00160071
GO:0030258	lipid modification	15/587	2.55966e-05	0.00189999
GO:0019395	fatty acid oxidation	11/587	2.7569e-05	0.00201111
GO:1903297	regulation of hypoxia-induced intrinsic apoptotic signaling pathway	4/587	3.2138e-05	0.00226626
GO:1904851	positive regulation of establishment of protein localization to telomere	4/587	3.2138e-05	0.00226626
GO:1901652	response to peptide	24/587	3.31134e-05	0.00229677
GO:0006085	acetyl-CoA biosynthetic process	5/587	4.09836e-05	0.00275241
GO:0061620	glycolytic process through glucose-6-phosphate	5/587	4.09836e-05	0.00275241
GO:0009144	purine nucleoside triphosphate metabolic process	13/587	4.50372e-05	0.00297738
GO:0070203	regulation of establishment of protein localization to telomere	4/587	4.96904e-05	0.00323446
GO:0008016	regulation of heart contraction	14/587	5.5421e-05	0.00355282
GO:0061077	chaperone-mediated protein folding	8/587	5.64462e-05	0.00356454
GO:0046166	glyceraldehyde-3-phosphate biosynthetic process	4/587	7.33378e-05	0.00449699
GO:0070202	regulation of establishment of protein localization to chromosome	4/587	7.33378e-05	0.00449699
GO:0048872	homeostasis of number of cells	21/587	8.50974e-05	0.00514353
GO:0140694	non-membrane-bounded organelle assembly	21/587	8.81224e-05	0.00525135
GO:1904816	positive regulation of protein localization to chromosome, telomeric region	4/587	0.000104231	0.00604112
GO:1990144	intrinsic apoptotic signaling pathway in response to hypoxia	4/587	0.000104231	0.00604112
GO:0009141	nucleoside triphosphate metabolic process	13/587	0.000107444	0.00614281
GO:0019320	hexose catabolic process	6/587	0.000108889	0.00614281
GO:0009205	purine ribonucleoside triphosphate metabolic process	12/587	0.000111652	0.00621576
GO:0015980	energy derivation by oxidation of organic compounds	19/587	0.000114909	0.00631403
GO:0062013	positive regulation of small molecule metabolic process	13/587	0.000119772	0.00649684
GO:0006094	gluconeogenesis	9/587	0.000127451	0.00682591
GO:0006936	muscle contraction	18/587	0.000129463	0.00684698
GO:0071375	cellular response to peptide hormone stimulus	17/587	0.000133006	0.00694753
GO:0033866	nucleoside bisphosphate biosynthetic process	6/587	0.000146281	0.00728134
GO:0034030	ribonucleoside bisphosphate biosynthetic process	6/587	0.000146281	0.00728134
GO:0034033	purine nucleoside bisphosphate biosynthetic process	6/587	0.000146281	0.00728134
GO:0086065	cell communication involved in cardiac conduction	6/587	0.000146281	0.00728134
GO:0061615	glycolytic process through fructose-6-phosphate	5/587	0.000157219	0.00773483
GO:0006979	response to oxidative stress	20/587	0.000159135	0.00773909
GO:0009199	ribonucleoside triphosphate metabolic process	12/587	0.000167262	0.00804189
GO:0046434	organophosphate catabolic process	11/587	0.000171002	0.00812934
GO:0021761	limbic system development	10/587	0.000174473	0.00816146
GO:0019319	hexose biosynthetic process	9/587	0.000175536	0.00816146
GO:1901607	alpha-amino acid biosynthetic process	7/587	0.00018847	0.00858015
GO:0086019	cell-cell signaling involved in cardiac conduction	5/587	0.000189744	0.00858015
GO:0034638	phosphatidylcholine catabolic process	4/587	0.000192653	0.00858015
GO:1904814	regulation of protein localization to chromosome, telomeric region	4/587	0.000192653	0.00858015
GO:0043434	response to peptide hormone	20/587	0.000201273	0.0088707
GO:0003015	heart process	15/587	0.000221235	0.00961092
GO:0035384	thioester biosynthetic process	5/587	0.000227155	0.00961092
GO:0046184	aldehyde biosynthetic process	5/587	0.000227155	0.00961092
GO:0071616	acyl-CoA biosynthetic process	5/587	0.000227155	0.00961092
GO:0048545	response to steroid hormone	15/587	0.000230878	0.00967174
GO:0045333	cellular respiration	15/587	0.000240882	0.0099919
GO:0001894	tissue homeostasis	16/587	0.000247717	0.0099944
GO:0060249	anatomical structure homeostasis	16/587	0.000247717	0.0099944
GO:0009070	serine family amino acid biosynthetic process	4/587	0.000252754	0.0099944
GO:0019682	glyceraldehyde-3-phosphate metabolic process	4/587	0.000252754	0.0099944
GO:0110096	cellular response to aldehyde	4/587	0.000252754	0.0099944
GO:0042558	pteridine-containing compound metabolic process	5/587	0.000269921	0.0105744
GO:0006096	glycolytic process	9/587	0.000275306	0.0106864
GO:0002520	immune system development	15/587	0.000284735	0.0108588
GO:0046365	monosaccharide catabolic process	6/587	0.000284879	0.0108588
GO:1901653	cellular response to peptide	18/587	0.00028939	0.0109322
GO:0071825	protein-lipid complex organization	6/587	0.000322041	0.0119656
GO:0001666	response to hypoxia	14/587	0.000322584	0.0119656
GO:0010755	regulation of plasminogen activation	4/587	0.00032523	0.0119656
GO:0044242	cellular lipid catabolic process	14/587	0.000336865	0.0122869
GO:0090257	regulation of muscle system process	15/587	0.000349084	0.0126237
GO:0021543	pallium development	12/587	0.000369569	0.0132512
GO:0006066	alcohol metabolic process	18/587	0.000380277	0.0135206
GO:0046364	monosaccharide biosynthetic process	9/587	0.000390731	0.0137765
GO:0048873	homeostasis of number of cells within a tissue	6/587	0.000407694	0.014037
GO:1900038	negative regulation of cellular response to hypoxia	4/587	0.000411461	0.014037
GO:0060047	heart contraction	14/587	0.000416668	0.014037
GO:0008652	amino acid biosynthetic process	7/587	0.000417848	0.014037
GO:0061337	cardiac conduction	7/587	0.000417848	0.014037
GO:0031960	response to corticosteroid	9/587	0.000418024	0.014037
GO:0031109	microtubule polymerization or depolymerization	10/587	0.000425993	0.0141919
GO:0016054	organic acid catabolic process	14/587	0.000452831	0.0148521
GO:0046395	carboxylic acid catabolic process	14/587	0.000452831	0.0148521
GO:0021766	hippocampus development	8/587	0.000461938	0.0150343
GO:0030900	forebrain development	20/587	0.000498197	0.015943
GO:0009064	glutamine family amino acid metabolic process	7/587	0.000500637	0.015943
GO:1902652	secondary alcohol metabolic process	11/587	0.000501164	0.015943
GO:0070200	establishment of protein localization to telomere	4/587	0.000512848	0.016193
GO:0046475	glycerophospholipid catabolic process	5/587	0.000581733	0.0182319
GO:0006631	fatty acid metabolic process	21/587	0.000587749	0.018285
GO:0050885	neuromuscular process controlling balance	7/587	0.000595986	0.018406
GO:0007617	mating behavior	6/587	0.000631615	0.0193613
GO:0001776	leukocyte homeostasis	10/587	0.000636073	0.0193613
GO:0009060	aerobic respiration	12/587	0.000716184	0.0216441
GO:0044272	sulfur compound biosynthetic process	9/587	0.000741744	0.0222576
GO:0006084	acetyl-CoA metabolic process	5/587	0.000762281	0.0223686
GO:0009069	serine family amino acid metabolic process	5/587	0.000762281	0.0223686
GO:0071539	protein localization to centrosome	5/587	0.000762281	0.0223686
GO:0051384	response to glucocorticoid	8/587	0.00076659	0.0223686
GO:0045933	positive regulation of muscle contraction	6/587	0.000774347	0.0224401
GO:0042180	cellular ketone metabolic process	14/587	0.000788979	0.0227086
GO:1905508	protein localization to microtubule organizing center	5/587	0.000866811	0.0247803
GO:0051592	response to calcium ion	10/587	0.000878296	0.0249401
GO:0006563	L-serine metabolic process	3/587	0.000900171	0.0253908
GO:0070588	calcium ion transmembrane transport	17/587	0.00102805	0.0287724
GO:0009395	phospholipid catabolic process	6/587	0.00103366	0.0287724
GO:0120162	positive regulation of cold-induced thermogenesis	8/587	0.0010699	0.0295867
GO:0006941	striated muscle contraction	11/587	0.00109195	0.0300004
GO:0036293	response to decreased oxygen levels	14/587	0.0011011	0.0300348
GO:0044342	type B pancreatic cell proliferation	5/587	0.00110741	0.0300348
GO:0038061	non-canonical NF-kappaB signal transduction	9/587	0.00124567	0.0335695
GO:0006760	folic acid-containing compound metabolic process	4/587	0.00129729	0.0343052
GO:0042026	protein refolding	4/587	0.00129729	0.0343052
GO:0042398	cellular modified amino acid biosynthetic process	4/587	0.00129729	0.0343052
GO:0086001	cardiac muscle cell action potential	6/587	0.00135492	0.0356067
GO:0007626	locomotory behavior	14/587	0.00151088	0.0394495
GO:0042537	benzene-containing compound metabolic process	4/587	0.0015198	0.0394495
GO:0071827	plasma lipoprotein particle organization	5/587	0.00155649	0.0399528
GO:0031589	cell-substrate adhesion	17/587	0.00155808	0.0399528
GO:0006107	oxaloacetate metabolic process	3/587	0.00160102	0.0407393
GO:0046470	phosphatidylcholine metabolic process	6/587	0.001608	0.0407393
GO:0042060	wound healing	17/587	0.00164992	0.0415526
GO:0060048	cardiac muscle contraction	9/587	0.00171363	0.0429017
GO:0086002	cardiac muscle cell action potential involved in contraction	5/587	0.00173226	0.0429806
GO:0006303	double-strand break repair via nonhomologous end joining	6/587	0.00174726	0.0429806
GO:0071384	cellular response to corticosteroid stimulus	6/587	0.00174726	0.0429806
GO:0032869	cellular response to insulin stimulus	12/587	0.00185361	0.0453331
GO:0019217	regulation of fatty acid metabolic process	8/587	0.00196087	0.0476807
GO:0008217	regulation of blood pressure	12/587	0.00199939	0.0483395
GO:0031639	plasminogen activation	4/587	0.00204194	0.0487292
GO:1900037	regulation of cellular response to hypoxia	4/587	0.00204194	0.0487292
GO:0043650	dicarboxylic acid biosynthetic process	3/587	0.00205006	0.0487292
GO:0046785	microtubule polymerization	7/587	0.0021181	0.0497154
GO:0032480	negative regulation of type I interferon production	5/587	0.0021268	0.0497154
GO:0046320	regulation of fatty acid oxidation	5/587	0.0021268	0.0497154
GO:0007051	spindle organization	11/587	0.00216622	0.0503587
GO:0034502	protein localization to chromosome	8/587	0.00219427	0.0507319
GO:0019098	reproductive behavior	6/587	0.00222024	0.0510535
GO:0006937	regulation of muscle contraction	10/587	0.00228428	0.0522421
GO:0015740	C4-dicarboxylate transport	4/587	0.0023444	0.0531
GO:0048265	response to pain	5/587	0.00234689	0.0531
GO:0009755	hormone-mediated signaling pathway	10/587	0.00238586	0.0536945
GO:0070508	cholesterol import	3/587	0.00257001	0.0573238
GO:0046394	carboxylic acid biosynthetic process	15/587	0.00257422	0.0573238
GO:0046033	AMP metabolic process	4/587	0.00267632	0.0589766
GO:0070199	establishment of protein localization to chromosome	4/587	0.00267632	0.0589766
GO:0010906	regulation of glucose metabolic process	8/587	0.00272619	0.0597643
GO:1901361	organic cyclic compound catabolic process	20/587	0.00278654	0.0607725
GO:0016053	organic acid biosynthetic process	15/587	0.00281021	0.0609744
GO:0097553	calcium ion transmembrane import into cytosol	11/587	0.00284988	0.0615195
GO:0015914	phospholipid transport	7/587	0.00289907	0.0622638
GO:0032868	response to insulin	13/587	0.00291677	0.0623276
GO:1990845	adaptive thermogenesis	10/587	0.00294948	0.0627098
GO:0097006	regulation of plasma lipoprotein particle levels	6/587	0.00299351	0.0633277
GO:0048745	smooth muscle tissue development	4/587	0.00303906	0.0639714
GO:1903034	regulation of response to wounding	10/587	0.003074	0.0640591
GO:1902903	regulation of supramolecular fiber organization	17/587	0.00307712	0.0640591
GO:0007339	binding of sperm to zona pellucida	5/587	0.00310641	0.0640591
GO:0006167	AMP biosynthetic process	3/587	0.00316435	0.0640591
GO:0006544	glycine metabolic process	3/587	0.00316435	0.0640591
GO:0086014	atrial cardiac muscle cell action potential	3/587	0.00316435	0.0640591
GO:0086026	atrial cardiac muscle cell to AV node cell signaling	3/587	0.00316435	0.0640591
GO:0086066	atrial cardiac muscle cell to AV node cell communication	3/587	0.00316435	0.0640591
GO:0050905	neuromuscular process	11/587	0.0031916	0.0643031
GO:0032886	regulation of microtubule-based process	13/587	0.00321392	0.064446
GO:0002260	lymphocyte homeostasis	7/587	0.0032667	0.0651953
GO:0045214	sarcomere organization	5/587	0.00339489	0.0672642
GO:0048266	behavioral response to pain	4/587	0.00343396	0.0672642
GO:0070233	negative regulation of T cell apoptotic process	4/587	0.00343396	0.0672642
GO:0086010	membrane depolarization during action potential	4/587	0.00343396	0.0672642
GO:0009063	amino acid catabolic process	7/587	0.00366886	0.0705945
GO:0051899	membrane depolarization	7/587	0.00366886	0.0705945
GO:0008203	cholesterol metabolic process	9/587	0.00367071	0.0705945
GO:0120161	regulation of cold-induced thermogenesis	9/587	0.00367071	0.0705945
GO:0051225	spindle assembly	8/587	0.00370689	0.0709137
GO:0006816	calcium ion transport	19/587	0.00372083	0.0709137
GO:0099003	vesicle-mediated transport in synapse	13/587	0.00376362	0.0714075
GO:0032688	negative regulation of interferon-beta production	3/587	0.00383625	0.0716734
GO:0072673	lamellipodium morphogenesis	3/587	0.00383625	0.0716734
GO:0055022	negative regulation of cardiac muscle tissue growth	4/587	0.00386233	0.0716734
GO:0061117	negative regulation of heart growth	4/587	0.00386233	0.0716734
GO:0070198	protein localization to chromosome, telomeric region	4/587	0.00386233	0.0716734
GO:0031668	cellular response to extracellular stimulus	13/587	0.0038822	0.0717275
GO:0045332	phospholipid translocation	5/587	0.00402876	0.0737909
GO:0050687	negative regulation of defense response to virus	5/587	0.00402876	0.0737909
GO:0003231	cardiac ventricle development	9/587	0.00418086	0.0762467
GO:0008542	visual learning	6/587	0.00422361	0.0766957
GO:0044706	multi-multicellular organism process	11/587	0.0042658	0.0771307
GO:0032212	positive regulation of telomere maintenance via telomerase	4/587	0.00432548	0.077459
GO:0032647	regulation of interferon-alpha production	4/587	0.00432548	0.077459
GO:0106106	cold-induced thermogenesis	9/587	0.00436268	0.077459
GO:0003254	regulation of membrane depolarization	5/587	0.00437549	0.077459
GO:0071385	cellular response to glucocorticoid stimulus	5/587	0.00437549	0.077459
GO:0007052	mitotic spindle organization	8/587	0.00449876	0.0789803
GO:0048534	hematopoietic or lymphoid organ development	8/587	0.00449876	0.0789803
GO:0006754	ATP biosynthetic process	7/587	0.00458489	0.0792425
GO:0070252	actin-mediated cell contraction	7/587	0.00458489	0.0792425
GO:0046112	nucleobase biosynthetic process	3/587	0.00458861	0.0792425
GO:0046653	tetrahydrofolate metabolic process	3/587	0.00458861	0.0792425
GO:0034204	lipid translocation	5/587	0.00474296	0.081575
GO:1905515	non-motile cilium assembly	6/587	0.00480761	0.0823523
GO:0016051	carbohydrate biosynthetic process	11/587	0.0049014	0.0836119
GO:0071383	cellular response to steroid hormone stimulus	10/587	0.00492067	0.0836119
GO:0009308	amine metabolic process	8/587	0.00494044	0.0836119
GO:0007159	leukocyte cell-cell adhesion	18/587	0.00496974	0.0837728
GO:1901606	alpha-amino acid catabolic process	6/587	0.00512089	0.0859781
GO:0001508	action potential	9/587	0.00515234	0.0861642
GO:0008380	RNA splicing	18/587	0.00519884	0.0865995
GO:0021537	telencephalon development	13/587	0.00524251	0.0869845
GO:0051146	striated muscle cell differentiation	15/587	0.00527793	0.0872302
GO:0030540	female genitalia development	3/587	0.00542404	0.0886067
GO:0033194	response to hydroperoxide	3/587	0.00542404	0.0886067
GO:0098760	response to interleukin-7	3/587	0.00542404	0.0886067
GO:0008037	cell recognition	9/587	0.00558655	0.0909104
GO:0044782	cilium organization	17/587	0.00566234	0.0917906
GO:0009988	cell-cell recognition	6/587	0.00579196	0.0931778
GO:1903036	positive regulation of response to wounding	6/587	0.00579196	0.0931778
GO:0034765	regulation of monoatomic ion transmembrane transport	19/587	0.00589559	0.0939983
GO:0030534	adult behavior	10/587	0.00590842	0.0939983
GO:0009112	nucleobase metabolic process	4/587	0.0059359	0.0939983
GO:0032607	interferon-alpha production	4/587	0.0059359	0.0939983
GO:0070509	calcium ion import	5/587	0.00597625	0.0939983
GO:0072698	protein localization to microtubule cytoskeleton	5/587	0.00597625	0.0939983
GO:0042391	regulation of membrane potential	19/587	0.00602074	0.0943472
GO:0001824	blastocyst development	9/587	0.00604851	0.0944326
GO:0060271	cilium assembly	16/587	0.00614177	0.095322
GO:0007632	visual behavior	6/587	0.00615053	0.095322
GO:0010038	response to metal ion	14/587	0.00623505	0.0962792
GO:0016125	sterol metabolic process	9/587	0.00629024	0.0967782
GO:0002031	G protein-coupled receptor internalization	3/587	0.00634489	0.0969142
GO:0035235	ionotropic glutamate receptor signaling pathway	3/587	0.00634489	0.0969142
GO:0021587	cerebellum morphogenesis	5/587	0.00643313	0.0979085
GO:0039532	negative regulation of viral-induced cytoplasmic pattern recognition receptor signaling pathway	4/587	0.00655034	0.0989803
GO:1904358	positive regulation of telomere maintenance via telomere lengthening	4/587	0.00655034	0.0989803
GO:0072593	reactive oxygen species metabolic process	12/587	0.00666797	0.100399
GO:0010959	regulation of metal ion transport	18/587	0.00676196	0.101024
GO:0000302	response to reactive oxygen species	10/587	0.00680461	0.101024
GO:0001659	temperature homeostasis	10/587	0.00680461	0.101024
GO:0097035	regulation of membrane lipid distribution	5/587	0.00691393	0.101024
GO:1900271	regulation of long-term synaptic potentiation	5/587	0.00691393	0.101024
GO:1990542	mitochondrial transmembrane transport	5/587	0.00691393	0.101024
GO:0006576	biogenic amine metabolic process	7/587	0.00692185	0.101024
GO:0007156	homophilic cell adhesion via plasma membrane adhesion molecules	7/587	0.00692185	0.101024
GO:0070482	response to oxygen levels	14/587	0.00692438	0.101024
GO:0006913	nucleocytoplasmic transport	15/587	0.0071347	0.102679
GO:0016050	vesicle organization	15/587	0.0071347	0.102679
GO:0051169	nuclear transport	15/587	0.0071347	0.102679
GO:0010001	glial cell differentiation	13/587	0.00715451	0.102679
GO:0009167	purine ribonucleoside monophosphate metabolic process	4/587	0.00720548	0.102679
GO:2001243	negative regulation of intrinsic apoptotic signaling pathway	7/587	0.00726642	0.102679
GO:0010810	regulation of cell-substrate adhesion	11/587	0.00726724	0.102679
GO:0044703	multi-organism reproductive process	10/587	0.00729049	0.102679
GO:0031099	regeneration	9/587	0.00733224	0.102679
GO:0007266	Rho protein signal transduction	8/587	0.00735126	0.102679
GO:0017015	regulation of transforming growth factor beta receptor signaling pathway	8/587	0.00735126	0.102679
GO:0015810	aspartate transmembrane transport	3/587	0.00735326	0.102679
GO:0072189	ureter development	3/587	0.00735326	0.102679
GO:0035036	sperm-egg recognition	5/587	0.0074193	0.10326
GO:0097193	intrinsic apoptotic signaling pathway	14/587	0.00748021	0.103766
GO:0003007	heart morphogenesis	13/587	0.00755496	0.104461
GO:0051100	negative regulation of binding	9/587	0.00761223	0.104761
GO:0010469	regulation of signaling receptor activity	8/587	0.00766566	0.104761
GO:0050684	regulation of mRNA processing	8/587	0.00766566	0.104761
GO:0019439	aromatic compound catabolic process	18/587	0.00767572	0.104761
GO:0099504	synaptic vesicle cycle	11/587	0.00773593	0.105243
GO:0006278	RNA-templated DNA biosynthetic process	5/587	0.00794983	0.106353
GO:0007004	telomere maintenance via telomerase	5/587	0.00794983	0.106353
GO:0044380	protein localization to cytoskeleton	5/587	0.00794983	0.106353
GO:0006302	double-strand break repair	13/587	0.00797292	0.106353
GO:0001889	liver development	8/587	0.00799007	0.106353
GO:0010811	positive regulation of cell-substrate adhesion	8/587	0.00799007	0.106353
GO:0002027	regulation of heart rate	7/587	0.00799342	0.106353
GO:0003205	cardiac chamber development	10/587	0.00806907	0.107023
GO:0044403	biological process involved in symbiotic interaction	12/587	0.00817399	0.108075
GO:0060326	cell chemotaxis	14/587	0.00827587	0.108713
GO:0032606	type I interferon production	8/587	0.00832468	0.108713
GO:1903844	regulation of cellular response to transforming growth factor beta stimulus	8/587	0.00832468	0.108713
GO:0009206	purine ribonucleoside triphosphate biosynthetic process	7/587	0.00837638	0.108713
GO:0021549	cerebellum development	7/587	0.00837638	0.108713
GO:0042116	macrophage activation	7/587	0.00837638	0.108713
GO:0042593	glucose homeostasis	13/587	0.0084089	0.108801
GO:0021575	hindbrain morphogenesis	5/587	0.00850613	0.109564
GO:0050821	protein stabilization	10/587	0.00862264	0.109564
GO:0033500	carbohydrate homeostasis	13/587	0.00863381	0.109564
GO:1904062	regulation of monoatomic cation transmembrane transport	15/587	0.00863961	0.109564
GO:0006730	one-carbon metabolic process	4/587	0.00864215	0.109564
GO:1903725	regulation of phospholipid metabolic process	4/587	0.00864215	0.109564
GO:0051262	protein tetramerization	6/587	0.00864912	0.109564
GO:0009145	purine nucleoside triphosphate biosynthetic process	7/587	0.00877267	0.110468
GO:0046889	positive regulation of lipid biosynthetic process	7/587	0.00877267	0.110468
GO:0010565	regulation of cellular ketone metabolic process	9/587	0.00881445	0.110665
GO:0007160	cell-matrix adhesion	11/587	0.00901074	0.112055
GO:0061008	hepaticobiliary system development	8/587	0.00902525	0.112055
GO:0031102	neuron projection regeneration	5/587	0.00908879	0.112055
GO:0032655	regulation of interleukin-12 production	5/587	0.00908879	0.112055
GO:0098815	modulation of excitatory postsynaptic potential	5/587	0.00908879	0.112055
GO:0019229	regulation of vasoconstriction	6/587	0.009127	0.112055
GO:0006403	RNA localization	9/587	0.00913631	0.112055
GO:0071496	cellular response to external stimulus	14/587	0.0091371	0.112055
GO:0048638	regulation of developmental growth	16/587	0.00927672	0.113202
GO:0055001	muscle cell development	11/587	0.00928412	0.113202
GO:0006284	base-excision repair	4/587	0.00942571	0.113328
GO:0009126	purine nucleoside monophosphate metabolic process	4/587	0.00942571	0.113328
GO:0045879	negative regulation of smoothened signaling pathway	4/587	0.00942571	0.113328
GO:1900026	positive regulation of substrate adhesion-dependent cell spreading	4/587	0.00942571	0.113328
GO:0002263	cell activation involved in immune response	14/587	0.00959342	0.113328
GO:0032652	regulation of interleukin-1 production	7/587	0.00960626	0.113328
GO:0051028	mRNA transport	7/587	0.00960626	0.113328
GO:0040014	regulation of multicellular organism growth	6/587	0.00962345	0.113328
GO:0007176	regulation of epidermal growth factor-activated receptor activity	3/587	0.00963976	0.113328
GO:0020027	hemoglobin metabolic process	3/587	0.00963976	0.113328
GO:0046599	regulation of centriole replication	3/587	0.00963976	0.113328
GO:1903037	regulation of leukocyte cell-cell adhesion	16/587	0.00969193	0.113328
GO:0006584	catecholamine metabolic process	5/587	0.0096984	0.113328
GO:0009712	catechol-containing compound metabolic process	5/587	0.0096984	0.113328
GO:0050657	nucleic acid transport	8/587	0.00976891	0.113328
GO:0050658	RNA transport	8/587	0.00976891	0.113328
GO:0051168	nuclear export	9/587	0.00980661	0.113328
GO:0000375	RNA splicing, via transesterification reactions	13/587	0.00983018	0.113328
GO:0000377	RNA splicing, via transesterification reactions with bulged adenosine as nucleophile	13/587	0.00983018	0.113328
GO:0000398	mRNA splicing, via spliceosome	13/587	0.00983018	0.113328
GO:0031669	cellular response to nutrient levels	11/587	0.0101428	0.116615
GO:0007099	centriole replication	4/587	0.010254	0.117256
GO:0098703	calcium ion import across plasma membrane	4/587	0.010254	0.117256
GO:0032615	interleukin-12 production	5/587	0.0103355	0.117869
GO:0046700	heterocycle catabolic process	17/587	0.0104177	0.118487
GO:0006109	regulation of carbohydrate metabolic process	10/587	0.0104591	0.11864
GO:0009201	ribonucleoside triphosphate biosynthetic process	7/587	0.0104963	0.118743
GO:0006144	purine nucleobase metabolic process	3/587	0.0109209	0.121596
GO:0006740	NADPH regeneration	3/587	0.0109209	0.121596
GO:0009168	purine ribonucleoside monophosphate biosynthetic process	3/587	0.0109209	0.121596
GO:0043171	peptide catabolic process	3/587	0.0109209	0.121596
GO:0043605	amide catabolic process	3/587	0.0109209	0.121596
GO:0051220	cytoplasmic sequestering of protein	3/587	0.0109209	0.121596
GO:0051236	establishment of RNA localization	8/587	0.0109685	0.121805
GO:0006909	phagocytosis	11/587	0.0110612	0.122297
GO:0048608	reproductive structure development	14/587	0.0110706	0.122297
GO:0043277	apoptotic cell clearance	4/587	0.0111281	0.122347
GO:0043524	negative regulation of neuron apoptotic process	10/587	0.011133	0.122347
GO:0007565	female pregnancy	9/587	0.0112577	0.123078
GO:0030902	hindbrain development	9/587	0.0112577	0.123078
GO:0090101	negative regulation of transmembrane receptor protein serine/threonine kinase signaling pathway	8/587	0.0113916	0.124221
GO:0033555	multicellular organismal response to stress	7/587	0.0114448	0.12448
GO:0016042	lipid catabolic process	14/587	0.0116006	0.125852
GO:0046503	glycerolipid catabolic process	5/587	0.0116945	0.126546
GO:0046621	negative regulation of organ growth	4/587	0.0120487	0.130046
GO:0061458	reproductive system development	14/587	0.0121502	0.130808
GO:0050867	positive regulation of cell activation	17/587	0.0122415	0.131456
GO:0016973	poly(A)+ mRNA export from nucleus	3/587	0.0122957	0.131704
GO:0030512	negative regulation of transforming growth factor beta receptor signaling pathway	6/587	0.0123971	0.132392
GO:0050806	positive regulation of synaptic transmission	14/587	0.0124325	0.132392
GO:0032612	interleukin-1 production	7/587	0.0124538	0.132392
GO:0002218	activation of innate immune response	12/587	0.0129416	0.137233
GO:0043401	steroid hormone mediated signaling pathway	7/587	0.0129816	0.137313
GO:0006406	mRNA export from nucleus	5/587	0.0131701	0.138504
GO:0070613	regulation of protein processing	5/587	0.0131701	0.138504
GO:0031647	regulation of protein stability	13/587	0.0132304	0.138504
GO:0051258	protein polymerization	12/587	0.0132769	0.138504
GO:0001890	placenta development	9/587	0.0132906	0.138504
GO:0071897	DNA biosynthetic process	9/587	0.0132906	0.138504
GO:0001558	regulation of cell growth	17/587	0.0135034	0.140259
GO:0009142	nucleoside triphosphate biosynthetic process	7/587	0.0135253	0.140259
GO:0006397	mRNA processing	18/587	0.0135937	0.140623
GO:0032204	regulation of telomere maintenance	6/587	0.0136492	0.140702
GO:0007035	vacuolar acidification	3/587	0.0137652	0.140702
GO:0009127	purine nucleoside monophosphate biosynthetic process	3/587	0.0137652	0.140702
GO:0010743	regulation of macrophage derived foam cell differentiation	3/587	0.0137652	0.140702
GO:0009991	response to extracellular stimulus	17/587	0.0137676	0.140702
GO:0019058	viral life cycle	11/587	0.0138221	0.140919
GO:0055074	calcium ion homeostasis	14/587	0.0139211	0.141364
GO:0030195	negative regulation of blood coagulation	4/587	0.0140328	0.141364
GO:0044788	modulation by host of viral process	4/587	0.0140328	0.141364
GO:0090181	regulation of cholesterol metabolic process	4/587	0.0140328	0.141364
GO:0098534	centriole assembly	4/587	0.0140328	0.141364
GO:0046660	female sex differentiation	8/587	0.0141867	0.142575
GO:0006935	chemotaxis	17/587	0.0143081	0.143454
GO:0043484	regulation of RNA splicing	9/587	0.0146342	0.146377
GO:0031667	response to nutrient levels	16/587	0.014706	0.146408
GO:0051962	positive regulation of nervous system development	15/587	0.0147066	0.146408
GO:0098900	regulation of action potential	5/587	0.0147664	0.146659
GO:0042330	taxis	17/587	0.0148651	0.147293
GO:0002312	B cell activation involved in immune response	6/587	0.0149871	0.148155
GO:0035136	forelimb morphogenesis	4/587	0.0150979	0.148425
GO:1900047	negative regulation of hemostasis	4/587	0.0150979	0.148425
GO:0022037	metencephalon development	7/587	0.0152542	0.148425
GO:0000027	ribosomal large subunit assembly	3/587	0.0153301	0.148425
GO:0000413	protein peptidyl-prolyl isomerization	3/587	0.0153301	0.148425
GO:0005980	glycogen catabolic process	3/587	0.0153301	0.148425
GO:0014808	release of sequestered calcium ion into cytosol by sarcoplasmic reticulum	3/587	0.0153301	0.148425
GO:0065005	protein-lipid complex assembly	3/587	0.0153301	0.148425
GO:1902176	negative regulation of oxidative stress-induced intrinsic apoptotic signaling pathway	3/587	0.0153301	0.148425
GO:0031345	negative regulation of cell projection organization	10/587	0.0154433	0.149179
GO:0009612	response to mechanical stimulus	9/587	0.015584	0.149435
GO:0009166	nucleotide catabolic process	5/587	0.015611	0.149435
GO:0043470	regulation of carbohydrate catabolic process	5/587	0.015611	0.149435
GO:0086003	cardiac muscle cell contraction	5/587	0.015611	0.149435
GO:0001952	regulation of cell-matrix adhesion	7/587	0.0158638	0.150396
GO:0061041	regulation of wound healing	7/587	0.0158638	0.150396
GO:0046890	regulation of lipid biosynthetic process	10/587	0.0158891	0.150396
GO:1905952	regulation of lipid localization	9/587	0.0160755	0.150396
GO:0002696	positive regulation of leukocyte activation	16/587	0.0162294	0.150396
GO:0007189	adenylate cyclase-activating G protein-coupled receptor signaling pathway	8/587	0.0163082	0.150396
GO:0051701	biological process involved in interaction with host	8/587	0.0163082	0.150396
GO:0055007	cardiac muscle cell differentiation	8/587	0.0163082	0.150396
GO:0070507	regulation of microtubule cytoskeleton organization	8/587	0.0163082	0.150396
GO:0003333	amino acid transmembrane transport	6/587	0.0164133	0.150396
GO:0032091	negative regulation of protein binding	6/587	0.0164133	0.150396
GO:0030239	myofibril assembly	5/587	0.0164873	0.150396
GO:1903317	regulation of protein maturation	5/587	0.0164873	0.150396
GO:0042063	gliogenesis	15/587	0.0166442	0.150396
GO:0000244	spliceosomal tri-snRNP complex assembly	2/587	0.0166455	0.150396
GO:0002604	regulation of dendritic cell antigen processing and presentation	2/587	0.0166455	0.150396
GO:0006196	AMP catabolic process	2/587	0.0166455	0.150396
GO:0006560	proline metabolic process	2/587	0.0166455	0.150396
GO:0010745	negative regulation of macrophage derived foam cell differentiation	2/587	0.0166455	0.150396
GO:0016479	negative regulation of transcription by RNA polymerase I	2/587	0.0166455	0.150396
GO:0042451	purine nucleoside biosynthetic process	2/587	0.0166455	0.150396
GO:0042455	ribonucleoside biosynthetic process	2/587	0.0166455	0.150396
GO:0046129	purine ribonucleoside biosynthetic process	2/587	0.0166455	0.150396
GO:0110095	cellular detoxification of aldehyde	2/587	0.0166455	0.150396
GO:0140928	inhibition of non-skeletal tissue mineralization	2/587	0.0166455	0.150396
GO:0150172	regulation of phosphatidylcholine metabolic process	2/587	0.0166455	0.150396
GO:1902850	microtubule cytoskeleton organization involved in mitosis	8/587	0.0168725	0.150396
GO:0019216	regulation of lipid metabolic process	15/587	0.0169853	0.150396
GO:0009251	glucan catabolic process	3/587	0.0169911	0.150396
GO:0034368	protein-lipid complex remodeling	3/587	0.0169911	0.150396
GO:0034369	plasma lipoprotein particle remodeling	3/587	0.0169911	0.150396
GO:0035988	chondrocyte proliferation	3/587	0.0169911	0.150396
GO:0060065	uterus development	3/587	0.0169911	0.150396
GO:0070841	inclusion body assembly	3/587	0.0169911	0.150396
GO:0098901	regulation of cardiac muscle cell action potential	3/587	0.0169911	0.150396
GO:1903514	release of sequestered calcium ion into cytosol by endoplasmic reticulum	3/587	0.0169911	0.150396
GO:0006874	intracellular calcium ion homeostasis	13/587	0.0170825	0.150721
GO:0030048	actin filament-based movement	7/587	0.0171347	0.150721
GO:0071675	regulation of mononuclear cell migration	7/587	0.0171347	0.150721
GO:0035137	hindlimb morphogenesis	4/587	0.0173776	0.151755
GO:0050819	negative regulation of coagulation	4/587	0.0173776	0.151755
GO:0002381	immunoglobulin production involved in immunoglobulin-mediated immune response	5/587	0.0173957	0.151755
GO:0010761	fibroblast migration	5/587	0.0173957	0.151755
GO:0043467	regulation of generation of precursor metabolites and energy	8/587	0.0174507	0.151922
GO:0009416	response to light stimulus	13/587	0.0178658	0.154581
GO:0016032	viral process	13/587	0.0178658	0.154581
GO:0050769	positive regulation of neurogenesis	13/587	0.0178658	0.154581
GO:0050688	regulation of defense response to virus	6/587	0.0179305	0.154824
GO:0002285	lymphocyte activation involved in immune response	10/587	0.0182624	0.157369
GO:0010833	telomere maintenance via telomere lengthening	5/587	0.0183365	0.157687
GO:0090092	regulation of transmembrane receptor protein serine/threonine kinase signaling pathway	11/587	0.0184314	0.158172
GO:0018958	phenol-containing compound metabolic process	7/587	0.0184757	0.158172
GO:0032210	regulation of telomere maintenance via telomerase	4/587	0.0185935	0.158172
GO:0045923	positive regulation of fatty acid metabolic process	4/587	0.0185935	0.158172
GO:0070232	regulation of T cell apoptotic process	4/587	0.0185935	0.158172
GO:0051924	regulation of calcium ion transport	12/587	0.0187001	0.158172
GO:0006301	postreplication repair	3/587	0.0187487	0.158172
GO:0042430	indole-containing compound metabolic process	3/587	0.0187487	0.158172
GO:0043931	ossification involved in bone maturation	3/587	0.0187487	0.158172
GO:0043393	regulation of protein binding	10/587	0.0187668	0.158172
GO:0006814	sodium ion transport	11/587	0.0189009	0.158985
GO:0015748	organophosphate ester transport	7/587	0.0191731	0.160955
GO:1902115	regulation of organelle assembly	10/587	0.0192813	0.161148
GO:0016445	somatic diversification of immunoglobulins	5/587	0.0193103	0.161148
GO:0055002	striated muscle cell development	5/587	0.0193103	0.161148
GO:0002366	leukocyte activation involved in immune response	13/587	0.0195135	0.162204
GO:0006310	DNA recombination	13/587	0.0195135	0.162204
GO:0006790	sulfur compound metabolic process	12/587	0.019593	0.162458
GO:0051402	neuron apoptotic process	14/587	0.0196209	0.162458
GO:0048806	genitalia development	4/587	0.0198609	0.16353
GO:0071174	mitotic spindle checkpoint signaling	4/587	0.0198609	0.16353
GO:0051259	protein complex oligomerization	11/587	0.0198663	0.16353
GO:0003056	regulation of vascular associated smooth muscle contraction	2/587	0.0200736	0.163644
GO:0006534	cysteine metabolic process	2/587	0.0200736	0.163644
GO:0044829	positive regulation by host of viral genome replication	2/587	0.0200736	0.163644
GO:0086016	AV node cell action potential	2/587	0.0200736	0.163644
GO:0086027	AV node cell to bundle of His cell signaling	2/587	0.0200736	0.163644
GO:0006635	fatty acid beta-oxidation	5/587	0.0203175	0.164476
GO:2000573	positive regulation of DNA biosynthetic process	5/587	0.0203175	0.164476
GO:0007548	sex differentiation	13/587	0.020379	0.164476
GO:0002029	desensitization of G protein-coupled receptor signaling pathway	3/587	0.0206032	0.164476
GO:0010955	negative regulation of protein processing	3/587	0.0206032	0.164476
GO:0014829	vascular associated smooth muscle contraction	3/587	0.0206032	0.164476
GO:0034367	protein-containing complex remodeling	3/587	0.0206032	0.164476
GO:0051560	mitochondrial calcium ion homeostasis	3/587	0.0206032	0.164476
GO:0090382	phagosome maturation	3/587	0.0206032	0.164476
GO:1902894	negative regulation of miRNA transcription	3/587	0.0206032	0.164476
GO:1903318	negative regulation of protein maturation	3/587	0.0206032	0.164476
GO:0006869	lipid transport	16/587	0.0207623	0.165434
GO:0046578	regulation of Ras protein signal transduction	9/587	0.0210227	0.167194
GO:0044270	cellular nitrogen compound catabolic process	16/587	0.0211472	0.167869
GO:0006885	regulation of pH	6/587	0.0212474	0.168033
GO:1901222	regulation of non-canonical NF-kappaB signal transduction	6/587	0.0212474	0.168033
GO:0051235	maintenance of location	14/587	0.0212882	0.168042
GO:0007566	embryo implantation	5/587	0.0213583	0.168103
GO:0032479	regulation of type I interferon production	7/587	0.0213754	0.168103
GO:0002221	pattern recognition receptor signaling pathway	10/587	0.0214432	0.168323
GO:2001252	positive regulation of chromosome organization	6/587	0.0221372	0.172567
GO:0008286	insulin receptor signaling pathway	7/587	0.022147	0.172567
GO:0007018	microtubule-based movement	16/587	0.0223346	0.172567
GO:0007584	response to nutrient	5/587	0.0224333	0.172567
GO:0009161	ribonucleoside monophosphate metabolic process	4/587	0.022552	0.172567
GO:0031124	mRNA 3'-end processing	4/587	0.022552	0.172567
GO:0090207	regulation of triglyceride metabolic process	4/587	0.022552	0.172567
GO:0000272	polysaccharide catabolic process	3/587	0.0225548	0.172567
GO:0010742	macrophage derived foam cell differentiation	3/587	0.0225548	0.172567
GO:0022401	negative adaptation of signaling pathway	3/587	0.0225548	0.172567
GO:0035510	DNA dealkylation	3/587	0.0225548	0.172567
GO:0051156	glucose 6-phosphate metabolic process	3/587	0.0225548	0.172567
GO:0070977	bone maturation	3/587	0.0225548	0.172567
GO:0090169	regulation of spindle assembly	3/587	0.0225548	0.172567
GO:0035725	sodium ion transmembrane transport	8/587	0.0225984	0.172588
GO:0002532	production of molecular mediator involved in inflammatory response	6/587	0.0230518	0.175502
GO:0006865	amino acid transport	8/587	0.0233096	0.175502
GO:0048732	gland development	17/587	0.0233473	0.175502
GO:1903169	regulation of calcium ion transmembrane transport	9/587	0.0235405	0.175502
GO:1901292	nucleoside phosphate catabolic process	5/587	0.0235427	0.175502
GO:0072594	establishment of protein localization to organelle	16/587	0.0235717	0.175502
GO:0007265	Ras protein signal transduction	13/587	0.0236356	0.175502
GO:0033275	actin-myosin filament sliding	2/587	0.0237681	0.175502
GO:0042559	pteridine-containing compound biosynthetic process	2/587	0.0237681	0.175502
GO:0060020	Bergmann glial cell differentiation	2/587	0.0237681	0.175502
GO:0060297	regulation of sarcomere organization	2/587	0.0237681	0.175502
GO:0060426	lung vasculature development	2/587	0.0237681	0.175502
GO:0060872	semicircular canal development	2/587	0.0237681	0.175502
GO:0061684	chaperone-mediated autophagy	2/587	0.0237681	0.175502
GO:0071712	ER-associated misfolded protein catabolic process	2/587	0.0237681	0.175502
GO:0072526	pyridine-containing compound catabolic process	2/587	0.0237681	0.175502
GO:0086013	membrane repolarization during cardiac muscle cell action potential	2/587	0.0237681	0.175502
GO:0098911	regulation of ventricular cardiac muscle cell action potential	2/587	0.0237681	0.175502
GO:1905245	regulation of aspartic-type peptidase activity	2/587	0.0237681	0.175502
GO:0006195	purine nucleotide catabolic process	4/587	0.0239768	0.175619
GO:0031577	spindle checkpoint signaling	4/587	0.0239768	0.175619
GO:0032355	response to estradiol	4/587	0.0239768	0.175619
GO:0045773	positive regulation of axon extension	4/587	0.0239768	0.175619
GO:0009062	fatty acid catabolic process	6/587	0.0239914	0.175619
GO:0006536	glutamate metabolic process	3/587	0.0246035	0.178249
GO:0031629	synaptic vesicle fusion to presynaptic active zone membrane	3/587	0.0246035	0.178249
GO:0043032	positive regulation of macrophage activation	3/587	0.0246035	0.178249
GO:0045762	positive regulation of adenylate cyclase activity	3/587	0.0246035	0.178249
GO:0099622	cardiac muscle cell membrane repolarization	3/587	0.0246035	0.178249
GO:2000629	negative regulation of miRNA metabolic process	3/587	0.0246035	0.178249
GO:0010907	positive regulation of glucose metabolic process	4/587	0.0254548	0.183162
GO:0031113	regulation of microtubule polymerization	4/587	0.0254548	0.183162
GO:0043029	T cell homeostasis	4/587	0.0254548	0.183162
GO:0050853	B cell receptor signaling pathway	4/587	0.0254548	0.183162
GO:0043523	regulation of neuron apoptotic process	12/587	0.0256321	0.183886
GO:0030595	leukocyte chemotaxis	10/587	0.0256424	0.183886
GO:0032088	negative regulation of NF-kappaB transcription factor activity	5/587	0.0258663	0.184865
GO:0071677	positive regulation of mononuclear cell migration	5/587	0.0258663	0.184865
GO:0042310	vasoconstriction	6/587	0.0259467	0.185127
GO:0098739	import across plasma membrane	9/587	0.0262663	0.187092
GO:0001780	neutrophil homeostasis	3/587	0.0267491	0.187632
GO:0007263	nitric oxide mediated signal transduction	3/587	0.0267491	0.187632
GO:0090077	foam cell differentiation	3/587	0.0267491	0.187632
GO:0099500	vesicle fusion to plasma membrane	3/587	0.0267491	0.187632
GO:1900273	positive regulation of long-term synaptic potentiation	3/587	0.0267491	0.187632
GO:1990806	ligand-gated ion channel signaling pathway	3/587	0.0267491	0.187632
GO:0007188	adenylate cyclase-modulating G protein-coupled receptor signaling pathway	10/587	0.0269434	0.187632
GO:0060348	bone development	10/587	0.0269434	0.187632
GO:0008344	adult locomotory behavior	6/587	0.0269629	0.187632
GO:0006111	regulation of gluconeogenesis	4/587	0.0269865	0.187632
GO:0045471	response to ethanol	5/587	0.027081	0.187632
GO:0045930	negative regulation of mitotic cell cycle	10/587	0.0276113	0.187632
GO:0000012	single strand break repair	2/587	0.0277168	0.187632
GO:0000255	allantoin metabolic process	2/587	0.0277168	0.187632
GO:0002468	dendritic cell antigen processing and presentation	2/587	0.0277168	0.187632
GO:0006977	DNA damage response, signal transduction by p53 class mediator resulting in cell cycle arrest	2/587	0.0277168	0.187632
GO:0007042	lysosomal lumen acidification	2/587	0.0277168	0.187632
GO:0009163	nucleoside biosynthetic process	2/587	0.0277168	0.187632
GO:0010749	regulation of nitric oxide mediated signal transduction	2/587	0.0277168	0.187632
GO:0014745	negative regulation of muscle adaptation	2/587	0.0277168	0.187632
GO:0033148	positive regulation of intracellular estrogen receptor signaling pathway	2/587	0.0277168	0.187632
GO:0034374	low-density lipoprotein particle remodeling	2/587	0.0277168	0.187632
GO:0034404	nucleobase-containing small molecule biosynthetic process	2/587	0.0277168	0.187632
GO:0035999	tetrahydrofolate interconversion	2/587	0.0277168	0.187632
GO:0050667	homocysteine metabolic process	2/587	0.0277168	0.187632
GO:0060179	male mating behavior	2/587	0.0277168	0.187632
GO:0086067	AV node cell to bundle of His cell communication	2/587	0.0277168	0.187632
GO:0097264	self proteolysis	2/587	0.0277168	0.187632
GO:1900272	negative regulation of long-term synaptic potentiation	2/587	0.0277168	0.187632
GO:1902857	positive regulation of non-motile cilium assembly	2/587	0.0277168	0.187632
GO:1903826	L-arginine transmembrane transport	2/587	0.0277168	0.187632
GO:0001818	negative regulation of cytokine production	12/587	0.027919	0.188699
GO:0030326	embryonic limb morphogenesis	7/587	0.0280925	0.188966
GO:0035113	embryonic appendage morphogenesis	7/587	0.0280925	0.188966
GO:1905039	carboxylic acid transmembrane transport	7/587	0.0280925	0.188966
GO:0002758	innate immune response-activating signaling pathway	10/587	0.028291	0.189397
GO:0033044	regulation of chromosome organization	10/587	0.028291	0.189397
GO:1903828	negative regulation of protein localization	10/587	0.028291	0.189397
GO:0000381	regulation of alternative mRNA splicing, via spliceosome	4/587	0.0285722	0.190077
GO:0010883	regulation of lipid storage	4/587	0.0285722	0.190077
GO:0034113	heterotypic cell-cell adhesion	4/587	0.0285722	0.190077
GO:0070988	demethylation	4/587	0.0285722	0.190077
GO:0048738	cardiac muscle tissue development	11/587	0.0289444	0.190375
GO:0009156	ribonucleoside monophosphate biosynthetic process	3/587	0.0289915	0.190375
GO:0023058	adaptation of signaling pathway	3/587	0.0289915	0.190375
GO:0032691	negative regulation of interleukin-1 beta production	3/587	0.0289915	0.190375
GO:0051085	chaperone cofactor-dependent protein refolding	3/587	0.0289915	0.190375
GO:0070296	sarcoplasmic reticulum calcium ion transport	3/587	0.0289915	0.190375
GO:0000723	telomere maintenance	7/587	0.029022	0.190375
GO:0034614	cellular response to reactive oxygen species	7/587	0.029022	0.190375
GO:1903825	organic acid transmembrane transport	7/587	0.029022	0.190375
GO:0048024	regulation of mRNA splicing, via spliceosome	6/587	0.0290737	0.190419
GO:0035107	appendage morphogenesis	8/587	0.0295731	0.193093
GO:0035108	limb morphogenesis	8/587	0.0295731	0.193093
GO:0042445	hormone metabolic process	10/587	0.0296858	0.193529
GO:0007264	small GTPase mediated signal transduction	15/587	0.0299297	0.194819
GO:0008631	intrinsic apoptotic signaling pathway in response to oxidative stress	4/587	0.0302121	0.195455
GO:0045010	actin nucleation	4/587	0.0302121	0.195455
GO:0060428	lung epithelium development	4/587	0.0302121	0.195455
GO:0070229	negative regulation of lymphocyte apoptotic process	4/587	0.0302121	0.195455
GO:2000107	negative regulation of leukocyte apoptotic process	5/587	0.0309408	0.197951
GO:0042692	muscle cell differentiation	16/587	0.0310598	0.197951
GO:0033865	nucleoside bisphosphate metabolic process	6/587	0.0312902	0.197951
GO:0033875	ribonucleoside bisphosphate metabolic process	6/587	0.0312902	0.197951
GO:0034032	purine nucleoside bisphosphate metabolic process	6/587	0.0312902	0.197951
GO:0002313	mature B cell differentiation involved in immune response	3/587	0.0313302	0.197951
GO:0044319	wound healing, spreading of cells	3/587	0.0313302	0.197951
GO:0048799	animal organ maturation	3/587	0.0313302	0.197951
GO:0090505	epiboly involved in wound healing	3/587	0.0313302	0.197951
GO:2000272	negative regulation of signaling receptor activity	3/587	0.0313302	0.197951
GO:0002685	regulation of leukocyte migration	10/587	0.0318682	0.197951
GO:0001825	blastocyst formation	4/587	0.0319065	0.197951
GO:0007019	microtubule depolymerization	4/587	0.0319065	0.197951
GO:1900024	regulation of substrate adhesion-dependent cell spreading	4/587	0.0319065	0.197951
GO:1904356	regulation of telomere maintenance via telomere lengthening	4/587	0.0319065	0.197951
GO:0009071	serine family amino acid catabolic process	2/587	0.031908	0.197951
GO:0009084	glutamine family amino acid biosynthetic process	2/587	0.031908	0.197951
GO:0014820	tonic smooth muscle contraction	2/587	0.031908	0.197951
GO:0016446	somatic hypermutation of immunoglobulin genes	2/587	0.031908	0.197951
GO:0031440	regulation of mRNA 3'-end processing	2/587	0.031908	0.197951
GO:0034375	high-density lipoprotein particle remodeling	2/587	0.031908	0.197951
GO:0042762	regulation of sulfur metabolic process	2/587	0.031908	0.197951
GO:0044793	negative regulation by host of viral process	2/587	0.031908	0.197951
GO:0048680	positive regulation of axon regeneration	2/587	0.031908	0.197951
GO:0051764	actin crosslink formation	2/587	0.031908	0.197951
GO:0060430	lung saccule development	2/587	0.031908	0.197951
GO:1901533	negative regulation of hematopoietic progenitor cell differentiation	2/587	0.031908	0.197951
GO:1990822	basic amino acid transmembrane transport	2/587	0.031908	0.197951
GO:0042886	amide transport	15/587	0.0320911	0.198796
GO:0002200	somatic diversification of immune receptors	5/587	0.0323	0.199506
GO:0060415	muscle tissue morphogenesis	5/587	0.0323	0.199506
GO:0008202	steroid metabolic process	13/587	0.0325059	0.200485
GO:0009314	response to radiation	15/587	0.0326489	0.201074
GO:0008544	epidermis development	14/587	0.0336084	0.202637
GO:0006939	smooth muscle contraction	6/587	0.0336141	0.202637
GO:0002204	somatic recombination of immunoglobulin genes involved in immune response	4/587	0.0336556	0.202637
GO:0002208	somatic diversification of immunoglobulins involved in immune response	4/587	0.0336556	0.202637
GO:0043030	regulation of macrophage activation	4/587	0.0336556	0.202637
GO:0045190	isotype switching	4/587	0.0336556	0.202637
GO:0072523	purine-containing compound catabolic process	4/587	0.0336556	0.202637
GO:0006304	DNA modification	5/587	0.033696	0.202637
GO:0006637	acyl-CoA metabolic process	5/587	0.033696	0.202637
GO:0015807	L-amino acid transport	5/587	0.033696	0.202637
GO:0035383	thioester metabolic process	5/587	0.033696	0.202637
GO:1902117	positive regulation of organelle assembly	5/587	0.033696	0.202637
GO:0052548	regulation of endopeptidase activity	13/587	0.0337635	0.202637
GO:0007020	microtubule nucleation	3/587	0.0337648	0.202637
GO:0035116	embryonic hindlimb morphogenesis	3/587	0.0337648	0.202637
GO:0048499	synaptic vesicle membrane organization	3/587	0.0337648	0.202637
GO:0048679	regulation of axon regeneration	3/587	0.0337648	0.202637
GO:0090504	epiboly	3/587	0.0337648	0.202637
GO:0032200	telomere organization	7/587	0.0339809	0.203637
GO:0071826	protein-RNA complex organization	8/587	0.0340277	0.203637
GO:0050900	leukocyte migration	14/587	0.0342145	0.204465
GO:0010951	negative regulation of endopeptidase activity	8/587	0.0349702	0.207732
GO:0055088	lipid homeostasis	8/587	0.0349702	0.207732
GO:0007093	mitotic cell cycle checkpoint signaling	7/587	0.0350361	0.207732
GO:0051224	negative regulation of protein transport	7/587	0.0350361	0.207732
GO:0046942	carboxylic acid transport	13/587	0.0350557	0.207732
GO:1904951	positive regulation of establishment of protein localization	13/587	0.0350557	0.207732
GO:0006405	RNA export from nucleus	5/587	0.0351289	0.207875
GO:0001974	blood vessel remodeling	4/587	0.0354595	0.208001
GO:0045834	positive regulation of lipid metabolic process	8/587	0.0359304	0.208001
GO:0021987	cerebral cortex development	6/587	0.0360469	0.208001
GO:1901989	positive regulation of cell cycle phase transition	6/587	0.0360469	0.208001
GO:0010614	negative regulation of cardiac muscle hypertrophy	3/587	0.0362947	0.208001
GO:0033273	response to vitamin	3/587	0.0362947	0.208001
GO:0086091	regulation of heart rate by cardiac conduction	3/587	0.0362947	0.208001
GO:0001865	NK T cell differentiation	2/587	0.0363301	0.208001
GO:0002566	somatic diversification of immune receptors via somatic mutation	2/587	0.0363301	0.208001
GO:0006188	IMP biosynthetic process	2/587	0.0363301	0.208001
GO:0009169	purine ribonucleoside monophosphate catabolic process	2/587	0.0363301	0.208001
GO:0010889	regulation of sequestering of triglyceride	2/587	0.0363301	0.208001
GO:0021932	hindbrain radial glia guided cell migration	2/587	0.0363301	0.208001
GO:0031115	negative regulation of microtubule polymerization	2/587	0.0363301	0.208001
GO:0032026	response to magnesium ion	2/587	0.0363301	0.208001
GO:0034111	negative regulation of homotypic cell-cell adhesion	2/587	0.0363301	0.208001
GO:0042541	hemoglobin biosynthetic process	2/587	0.0363301	0.208001
GO:0044406	adhesion of symbiont to host	2/587	0.0363301	0.208001
GO:0046085	adenosine metabolic process	2/587	0.0363301	0.208001
GO:0061052	negative regulation of cell growth involved in cardiac muscle cell development	2/587	0.0363301	0.208001
GO:0070572	positive regulation of neuron projection regeneration	2/587	0.0363301	0.208001
GO:0090110	COPII-coated vesicle cargo loading	2/587	0.0363301	0.208001
GO:1900226	negative regulation of NLRP3 inflammasome complex assembly	2/587	0.0363301	0.208001
GO:1900426	positive regulation of defense response to bacterium	2/587	0.0363301	0.208001
GO:0015849	organic acid transport	13/587	0.036383	0.208022
GO:0032970	regulation of actin filament-based process	14/587	0.0367178	0.209572
GO:0002757	immune response-activating signaling pathway	15/587	0.0367531	0.209572
GO:0051607	defense response to virus	12/587	0.0370909	0.211088
GO:0030301	cholesterol transport	6/587	0.0373046	0.211088
GO:0062014	negative regulation of small molecule metabolic process	6/587	0.0373046	0.211088
GO:0071456	cellular response to hypoxia	6/587	0.0373046	0.211088
GO:0002011	morphogenesis of an epithelial sheet	4/587	0.0373184	0.211088
GO:0060711	labyrinthine layer development	4/587	0.0373184	0.211088
GO:0002790	peptide secretion	12/587	0.0378186	0.213348
GO:0140546	defense response to symbiont	12/587	0.0378186	0.213348
GO:0002832	negative regulation of response to biotic stimulus	8/587	0.0379036	0.213542
GO:0010466	negative regulation of peptidase activity	10/587	0.0382346	0.215121
GO:0051251	positive regulation of lymphocyte activation	13/587	0.0384406	0.215992
GO:0051098	regulation of binding	14/587	0.0386798	0.217048
GO:0001953	negative regulation of cell-matrix adhesion	3/587	0.0389192	0.217814
GO:0048169	regulation of long-term neuronal synaptic plasticity	3/587	0.0389192	0.217814
GO:0045744	negative regulation of G protein-coupled receptor signaling pathway	4/587	0.0392322	0.218698
GO:0045912	negative regulation of carbohydrate metabolic process	4/587	0.0392322	0.218698
GO:0090303	positive regulation of wound healing	4/587	0.0392322	0.218698
GO:1904950	negative regulation of establishment of protein localization	7/587	0.0394732	0.219752
GO:0031110	regulation of microtubule polymerization or depolymerization	5/587	0.0396509	0.220451
GO:0008306	associative learning	6/587	0.0399032	0.221272
GO:0042100	B cell proliferation	6/587	0.0399032	0.221272
GO:0060291	long-term synaptic potentiation	10/587	0.0408334	0.222583
GO:0000097	sulfur amino acid biosynthetic process	2/587	0.0409721	0.222583
GO:0006177	GMP biosynthetic process	2/587	0.0409721	0.222583
GO:0009074	aromatic amino acid family catabolic process	2/587	0.0409721	0.222583
GO:0009128	purine nucleoside monophosphate catabolic process	2/587	0.0409721	0.222583
GO:0032488	Cdc42 protein signal transduction	2/587	0.0409721	0.222583
GO:0042428	serotonin metabolic process	2/587	0.0409721	0.222583
GO:0043584	nose development	2/587	0.0409721	0.222583
GO:0043649	dicarboxylic acid catabolic process	2/587	0.0409721	0.222583
GO:0046185	aldehyde catabolic process	2/587	0.0409721	0.222583
GO:0061029	eyelid development in camera-type eye	2/587	0.0409721	0.222583
GO:0141086	negative regulation of inflammasome-mediated signaling pathway	2/587	0.0409721	0.222583
GO:1901163	regulation of trophoblast cell migration	2/587	0.0409721	0.222583
GO:1902514	regulation of calcium ion transmembrane transport via high voltage-gated calcium channel	2/587	0.0409721	0.222583
GO:1904181	positive regulation of membrane depolarization	2/587	0.0409721	0.222583
GO:0051893	regulation of focal adhesion assembly	4/587	0.0412012	0.222583
GO:0060324	face development	4/587	0.0412012	0.222583
GO:0090109	regulation of cell-substrate junction assembly	4/587	0.0412012	0.222583
GO:0050766	positive regulation of phagocytosis	5/587	0.0412332	0.222583
GO:0015918	sterol transport	6/587	0.0412445	0.222583
GO:2000106	regulation of leukocyte apoptotic process	6/587	0.0412445	0.222583
GO:0050890	cognition	13/587	0.0413107	0.222657
GO:0001964	startle response	3/587	0.0416375	0.222716
GO:0014741	negative regulation of muscle hypertrophy	3/587	0.0416375	0.222716
GO:0021846	cell proliferation in forebrain	3/587	0.0416375	0.222716
GO:0051084	'de novo' post-translational protein folding	3/587	0.0416375	0.222716
GO:0051125	regulation of actin nucleation	3/587	0.0416375	0.222716
GO:1902175	regulation of oxidative stress-induced intrinsic apoptotic signaling pathway	3/587	0.0416375	0.222716
GO:0071887	leukocyte apoptotic process	7/587	0.0418233	0.223427
GO:0034504	protein localization to nucleus	12/587	0.0423976	0.22621
GO:0098659	inorganic cation import across plasma membrane	6/587	0.0426138	0.226791
GO:0099587	inorganic ion import across plasma membrane	6/587	0.0426138	0.226791
GO:0048708	astrocyte differentiation	5/587	0.0428532	0.227493
GO:0050871	positive regulation of B cell activation	5/587	0.0428532	0.227493
GO:0007612	learning	8/587	0.0431508	0.228142
GO:0051260	protein homooligomerization	8/587	0.0431508	0.228142
GO:0002548	monocyte chemotaxis	4/587	0.0432251	0.228142
GO:0006911	phagocytosis, engulfment	4/587	0.0432251	0.228142
GO:0002764	immune response-regulating signaling pathway	15/587	0.043245	0.228142
GO:0006338	chromatin remodeling	16/587	0.0433784	0.228561
GO:1905954	positive regulation of lipid localization	6/587	0.0440115	0.231359
GO:0006458	'de novo' protein folding	3/587	0.0444488	0.231359
GO:0014002	astrocyte development	3/587	0.0444488	0.231359
GO:0031281	positive regulation of cyclase activity	3/587	0.0444488	0.231359
GO:0033238	regulation of amine metabolic process	3/587	0.0444488	0.231359
GO:0060074	synapse maturation	3/587	0.0444488	0.231359
GO:0090276	regulation of peptide hormone secretion	10/587	0.0444832	0.231359
GO:0032651	regulation of interleukin-1 beta production	5/587	0.0445111	0.231359
GO:0045913	positive regulation of carbohydrate metabolic process	5/587	0.0445111	0.231359
GO:0048644	muscle organ morphogenesis	5/587	0.0445111	0.231359
GO:0060079	excitatory postsynaptic potential	5/587	0.0445111	0.231359
GO:0014706	striated muscle tissue development	11/587	0.0449287	0.232747
GO:0009123	nucleoside monophosphate metabolic process	4/587	0.0453041	0.232747
GO:0030193	regulation of blood coagulation	4/587	0.0453041	0.232747
GO:2000401	regulation of lymphocyte migration	4/587	0.0453041	0.232747
GO:2001242	regulation of intrinsic apoptotic signaling pathway	8/587	0.0453775	0.232747
GO:0050764	regulation of phagocytosis	6/587	0.0454374	0.232747
GO:0003334	keratinocyte development	2/587	0.0458232	0.232747
GO:0006878	intracellular copper ion homeostasis	2/587	0.0458232	0.232747
GO:0015802	basic amino acid transport	2/587	0.0458232	0.232747
GO:0016264	gap junction assembly	2/587	0.0458232	0.232747
GO:0055070	copper ion homeostasis	2/587	0.0458232	0.232747
GO:0055089	fatty acid homeostasis	2/587	0.0458232	0.232747
GO:0060044	negative regulation of cardiac muscle cell proliferation	2/587	0.0458232	0.232747
GO:0061450	trophoblast cell migration	2/587	0.0458232	0.232747
GO:0061577	calcium ion transmembrane transport via high voltage-gated calcium channel	2/587	0.0458232	0.232747
GO:0072350	tricarboxylic acid metabolic process	2/587	0.0458232	0.232747
GO:0086012	membrane depolarization during cardiac muscle cell action potential	2/587	0.0458232	0.232747
GO:0090336	positive regulation of brown fat cell differentiation	2/587	0.0458232	0.232747
GO:0098761	cellular response to interleukin-7	2/587	0.0458232	0.232747
GO:0035264	multicellular organism growth	9/587	0.0463432	0.234824
GO:0051056	regulation of small GTPase mediated signal transduction	9/587	0.0463432	0.234824
GO:1903039	positive regulation of leukocyte cell-cell adhesion	11/587	0.0467138	0.236387
GO:0050767	regulation of neurogenesis	16/587	0.0467634	0.236387
GO:2000278	regulation of DNA biosynthetic process	6/587	0.0468919	0.236687
GO:0001835	blastocyst hatching	3/587	0.047352	0.236687
GO:0009066	aspartate family amino acid metabolic process	3/587	0.047352	0.236687
GO:0035188	hatching	3/587	0.047352	0.236687
GO:0051349	positive regulation of lyase activity	3/587	0.047352	0.236687
GO:0060236	regulation of mitotic spindle organization	3/587	0.047352	0.236687
GO:0070570	regulation of neuron projection regeneration	3/587	0.047352	0.236687
GO:0071684	organism emergence from protective structure	3/587	0.047352	0.236687
GO:0015909	long-chain fatty acid transport	4/587	0.0474381	0.236687
GO:0060119	inner ear receptor cell development	4/587	0.0474381	0.236687
GO:1903539	protein localization to postsynaptic membrane	4/587	0.0474381	0.236687
GO:1901992	positive regulation of mitotic cell cycle phase transition	5/587	0.0479404	0.238912
GO:0052547	regulation of peptidase activity	15/587	0.0482485	0.240164
GO:0003279	cardiac septum development	6/587	0.0483749	0.240228
GO:1901890	positive regulation of cell junction assembly	6/587	0.0483749	0.240228
GO:0015833	peptide transport	12/587	0.0490846	0.241847
GO:0071900	regulation of protein serine/threonine kinase activity	12/587	0.0490846	0.241847
GO:1902074	response to salt	12/587	0.0490846	0.241847
GO:0002791	regulation of peptide secretion	10/587	0.0493486	0.241847
GO:0030216	keratinocyte differentiation	7/587	0.0494104	0.241847
GO:0048286	lung alveolus development	4/587	0.0496269	0.241847
GO:0061045	negative regulation of wound healing	4/587	0.0496269	0.241847
GO:0062237	protein localization to postsynapse	4/587	0.0496269	0.241847
GO:1900046	regulation of hemostasis	4/587	0.0496269	0.241847
GO:2000134	negative regulation of G1/S transition of mitotic cell cycle	4/587	0.0496269	0.241847
GO:0006835	dicarboxylic acid transport	5/587	0.0497121	0.241847
GO:0006970	response to osmotic stress	5/587	0.0497121	0.241847
GO:0007044	cell-substrate junction assembly	5/587	0.0497121	0.241847
GO:0035051	cardiocyte differentiation	8/587	0.0500538	0.241847
GO:0003230	cardiac atrium development	3/587	0.0503462	0.241847
GO:0032692	negative regulation of interleukin-1 production	3/587	0.0503462	0.241847
GO:0045823	positive regulation of heart contraction	3/587	0.0503462	0.241847
GO:0048520	positive regulation of behavior	3/587	0.0503462	0.241847
GO:2000463	positive regulation of excitatory postsynaptic potential	3/587	0.0503462	0.241847
GO:0032409	regulation of transporter activity	11/587	0.0504278	0.241847
GO:0046651	lymphocyte proliferation	13/587	0.0508194	0.241847
GO:0001967	suckling behavior	2/587	0.0508731	0.241847
GO:0006482	protein demethylation	2/587	0.0508731	0.241847
GO:0008214	protein dealkylation	2/587	0.0508731	0.241847
GO:0018279	protein N-linked glycosylation via asparagine	2/587	0.0508731	0.241847
GO:0021859	pyramidal neuron differentiation	2/587	0.0508731	0.241847
GO:0030730	sequestering of triglyceride	2/587	0.0508731	0.241847
GO:0032966	negative regulation of collagen biosynthetic process	2/587	0.0508731	0.241847
GO:0039535	regulation of RIG-I signaling pathway	2/587	0.0508731	0.241847
GO:0046322	negative regulation of fatty acid oxidation	2/587	0.0508731	0.241847
GO:0048291	isotype switching to IgG isotypes	2/587	0.0508731	0.241847
GO:0060712	spongiotrophoblast layer development	2/587	0.0508731	0.241847
GO:0097401	synaptic vesicle lumen acidification	2/587	0.0508731	0.241847
GO:1900221	regulation of amyloid-beta clearance	2/587	0.0508731	0.241847
GO:1901160	primary amino compound metabolic process	2/587	0.0508731	0.241847
GO:1901659	glycosyl compound biosynthetic process	2/587	0.0508731	0.241847
GO:1902855	regulation of non-motile cilium assembly	2/587	0.0508731	0.241847
GO:1903729	regulation of plasma membrane organization	2/587	0.0508731	0.241847
GO:0071674	mononuclear cell migration	8/587	0.0512697	0.243459
GO:0090087	regulation of peptide transport	10/587	0.0513906	0.24376
GO:0046718	viral entry into host cell	5/587	0.0515218	0.243835
GO:0070828	heterochromatin organization	5/587	0.0515218	0.243835
GO:0009410	response to xenobiotic stimulus	12/587	0.0517685	0.244391
GO:0016447	somatic recombination of immunoglobulin gene segments	4/587	0.0518704	0.244391
GO:0070231	T cell apoptotic process	4/587	0.0518704	0.244391
GO:0150116	regulation of cell-substrate junction organization	4/587	0.0518704	0.244391
GO:0010977	negative regulation of neuron projection development	7/587	0.0521209	0.245299
GO:0050807	regulation of synapse organization	11/587	0.0523575	0.246138
GO:0031346	positive regulation of cell projection organization	15/587	0.0528492	0.248174
GO:0006368	transcription elongation by RNA polymerase II	5/587	0.0533697	0.248694
GO:0007040	lysosome organization	5/587	0.0533697	0.248694
GO:0080171	lytic vacuole organization	5/587	0.0533697	0.248694
GO:0018208	peptidyl-proline modification	3/587	0.0534302	0.248694
GO:0032527	protein exit from endoplasmic reticulum	3/587	0.0534302	0.248694
GO:0038179	neurotrophin signaling pathway	3/587	0.0534302	0.248694
GO:0040018	positive regulation of multicellular organism growth	3/587	0.0534302	0.248694
GO:0060351	cartilage development involved in endochondral bone morphogenesis	3/587	0.0534302	0.248694
GO:0050878	regulation of body fluid levels	12/587	0.0536121	0.249267
GO:0002534	cytokine production involved in inflammatory response	4/587	0.0541684	0.250477
GO:0032206	positive regulation of telomere maintenance	4/587	0.0541684	0.250477
GO:0032732	positive regulation of interleukin-1 production	4/587	0.0541684	0.250477
GO:0090307	mitotic spindle assembly	4/587	0.0541684	0.250477
GO:1902475	L-alpha-amino acid transmembrane transport	4/587	0.0541684	0.250477
GO:1902414	protein localization to cell junction	6/587	0.0545938	0.252169
GO:0015931	nucleobase-containing compound transport	8/587	0.0550312	0.253694
GO:0032611	interleukin-1 beta production	5/587	0.0552556	0.253694
GO:0050772	positive regulation of axonogenesis	5/587	0.0552556	0.253694
GO:0032943	mononuclear cell proliferation	13/587	0.0560966	0.253694
GO:0001821	histamine secretion	2/587	0.0561117	0.253694
GO:0001878	response to yeast	2/587	0.0561117	0.253694
GO:0006525	arginine metabolic process	2/587	0.0561117	0.253694
GO:0010713	negative regulation of collagen metabolic process	2/587	0.0561117	0.253694
GO:0010867	positive regulation of triglyceride biosynthetic process	2/587	0.0561117	0.253694
GO:0014051	gamma-aminobutyric acid secretion	2/587	0.0561117	0.253694
GO:0032695	negative regulation of interleukin-12 production	2/587	0.0561117	0.253694
GO:0032785	negative regulation of DNA-templated transcription, elongation	2/587	0.0561117	0.253694
GO:0033145	positive regulation of intracellular steroid hormone receptor signaling pathway	2/587	0.0561117	0.253694
GO:0047484	regulation of response to osmotic stress	2/587	0.0561117	0.253694
GO:0051385	response to mineralocorticoid	2/587	0.0561117	0.253694
GO:0070486	leukocyte aggregation	2/587	0.0561117	0.253694
GO:0090083	regulation of inclusion body assembly	2/587	0.0561117	0.253694
GO:0097320	plasma membrane tubulation	2/587	0.0561117	0.253694
GO:0007224	smoothened signaling pathway	7/587	0.0563588	0.253694
GO:2000377	regulation of reactive oxygen species metabolic process	7/587	0.0563588	0.253694
GO:0021695	cerebellar cortex development	4/587	0.0565208	0.253694
GO:0032371	regulation of sterol transport	4/587	0.0565208	0.253694
GO:0032374	regulation of cholesterol transport	4/587	0.0565208	0.253694
GO:0050818	regulation of coagulation	4/587	0.0565208	0.253694
GO:0002335	mature B cell differentiation	3/587	0.0566029	0.253694
GO:0009124	nucleoside monophosphate biosynthetic process	3/587	0.0566029	0.253694
GO:0050685	positive regulation of mRNA processing	3/587	0.0566029	0.253694
GO:2000403	positive regulation of lymphocyte migration	3/587	0.0566029	0.253694
GO:0034446	substrate adhesion-dependent cell spreading	5/587	0.0571795	0.255736
GO:0042632	cholesterol homeostasis	5/587	0.0571795	0.255736
GO:0043433	negative regulation of DNA-binding transcription factor activity	7/587	0.0578176	0.258035
GO:0022604	regulation of cell morphogenesis	10/587	0.0578515	0.258035
GO:0010927	cellular component assembly involved in morphogenesis	6/587	0.0578764	0.258035
GO:0007162	negative regulation of cell adhesion	11/587	0.0584421	0.260283
GO:0031638	zymogen activation	4/587	0.0589272	0.261783
GO:0090278	negative regulation of peptide hormone secretion	4/587	0.0589272	0.261783
GO:0007179	transforming growth factor beta receptor signaling pathway	8/587	0.0589645	0.261783
GO:0044409	entry into host	5/587	0.0591416	0.262019
GO:0055092	sterol homeostasis	5/587	0.0591416	0.262019
GO:0007015	actin filament organization	15/587	0.0594444	0.263011
GO:0062197	cellular response to chemical stress	11/587	0.0594997	0.263011
GO:0051209	release of sequestered calcium ion into cytosol	6/587	0.059561	0.263011
GO:0048167	regulation of synaptic plasticity	13/587	0.059814	0.263011
GO:0001782	B cell homeostasis	3/587	0.0598629	0.263011
GO:0002052	positive regulation of neuroblast proliferation	3/587	0.0598629	0.263011
GO:0032735	positive regulation of interleukin-12 production	3/587	0.0598629	0.263011
GO:0090224	regulation of spindle organization	3/587	0.0598629	0.263011
GO:0032271	regulation of protein polymerization	8/587	0.060314	0.264718
GO:0048511	rhythmic process	11/587	0.0605699	0.265291
GO:0050803	regulation of synapse structure or activity	11/587	0.0605699	0.265291
GO:0045185	maintenance of protein location	5/587	0.0611416	0.265643
GO:0002688	regulation of leukocyte chemotaxis	6/587	0.0612746	0.265643
GO:0051283	negative regulation of sequestering of calcium ion	6/587	0.0612746	0.265643
GO:0048168	regulation of neuronal synaptic plasticity	4/587	0.0613875	0.265643
GO:0070050	neuron cellular homeostasis	4/587	0.0613875	0.265643
GO:0051346	negative regulation of hydrolase activity	12/587	0.0614287	0.265643
GO:0002643	regulation of tolerance induction	2/587	0.0615293	0.265643
GO:0006098	pentose-phosphate shunt	2/587	0.0615293	0.265643
GO:0032230	positive regulation of synaptic transmission, GABAergic	2/587	0.0615293	0.265643
GO:0035461	vitamin transmembrane transport	2/587	0.0615293	0.265643
GO:0043691	reverse cholesterol transport	2/587	0.0615293	0.265643
GO:0061469	regulation of type B pancreatic cell proliferation	2/587	0.0615293	0.265643
GO:0086011	membrane repolarization during action potential	2/587	0.0615293	0.265643
GO:1902018	negative regulation of cilium assembly	2/587	0.0615293	0.265643
GO:0006887	exocytosis	13/587	0.0617334	0.266253
GO:0045088	regulation of innate immune response	15/587	0.0620562	0.267372
GO:0008277	regulation of G protein-coupled receptor signaling pathway	6/587	0.0630172	0.270139
GO:0072329	monocarboxylic acid catabolic process	6/587	0.0630172	0.270139
GO:0150115	cell-substrate junction organization	5/587	0.0631795	0.270139
GO:0032365	intracellular lipid transport	3/587	0.0632091	0.270139
GO:0032781	positive regulation of ATP-dependent activity	3/587	0.0632091	0.270139
GO:0042771	intrinsic apoptotic signaling pathway in response to DNA damage by p53 class mediator	3/587	0.0632091	0.270139
GO:0048147	negative regulation of fibroblast proliferation	3/587	0.0632091	0.270139
GO:1903524	positive regulation of blood circulation	3/587	0.0632091	0.270139
GO:0015711	organic anion transport	14/587	0.0634768	0.271009
GO:0042113	B cell activation	11/587	0.0638562	0.271725
GO:0032675	regulation of interleukin-6 production	7/587	0.0638847	0.271725
GO:0002792	negative regulation of peptide secretion	4/587	0.0639013	0.271725
GO:0099024	plasma membrane invagination	4/587	0.0639013	0.271725
GO:0043254	regulation of protein-containing complex assembly	14/587	0.0644209	0.273628
GO:0022408	negative regulation of cell-cell adhesion	8/587	0.0644782	0.273628
GO:0051282	regulation of sequestering of calcium ion	6/587	0.0647888	0.274671
GO:0030072	peptide hormone secretion	11/587	0.0649769	0.274917
GO:0051054	positive regulation of DNA metabolic process	11/587	0.0649769	0.274917
GO:1901888	regulation of cell junction assembly	9/587	0.0651381	0.275061
GO:0043502	regulation of muscle adaptation	5/587	0.0652554	0.275061
GO:0030307	positive regulation of cell growth	8/587	0.065905	0.275061
GO:0030198	extracellular matrix organization	11/587	0.0661103	0.275061
GO:0003018	vascular process in circulatory system	9/587	0.0664517	0.275061
GO:0007585	respiratory gaseous exchange by respiratory system	4/587	0.0664683	0.275061
GO:0051298	centrosome duplication	4/587	0.0664683	0.275061
GO:0006356	regulation of transcription by RNA polymerase I	3/587	0.06664	0.275061
GO:0032373	positive regulation of sterol transport	3/587	0.06664	0.275061
GO:0032376	positive regulation of cholesterol transport	3/587	0.06664	0.275061
GO:0051452	intracellular pH reduction	3/587	0.06664	0.275061
GO:0070542	response to fatty acid	3/587	0.06664	0.275061
GO:0007596	blood coagulation	7/587	0.0670578	0.275061
GO:0022618	protein-RNA complex assembly	7/587	0.0670578	0.275061
GO:0001976	nervous system process involved in regulation of systemic arterial blood pressure	2/587	0.0671165	0.275061
GO:0002281	macrophage activation involved in immune response	2/587	0.0671165	0.275061
GO:0002577	regulation of antigen processing and presentation	2/587	0.0671165	0.275061
GO:0006590	thyroid hormone generation	2/587	0.0671165	0.275061
GO:0006658	phosphatidylserine metabolic process	2/587	0.0671165	0.275061
GO:0009067	aspartate family amino acid biosynthetic process	2/587	0.0671165	0.275061
GO:0019985	translesion synthesis	2/587	0.0671165	0.275061
GO:0034377	plasma lipoprotein particle assembly	2/587	0.0671165	0.275061
GO:0035641	locomotory exploration behavior	2/587	0.0671165	0.275061
GO:0035994	response to muscle stretch	2/587	0.0671165	0.275061
GO:0048143	astrocyte activation	2/587	0.0671165	0.275061
GO:0071071	regulation of phospholipid biosynthetic process	2/587	0.0671165	0.275061
GO:0071636	positive regulation of transforming growth factor beta production	2/587	0.0671165	0.275061
GO:1900424	regulation of defense response to bacterium	2/587	0.0671165	0.275061
GO:1901142	insulin metabolic process	2/587	0.0671165	0.275061
GO:1903427	negative regulation of reactive oxygen species biosynthetic process	2/587	0.0671165	0.275061
GO:1904754	positive regulation of vascular associated smooth muscle cell migration	2/587	0.0671165	0.275061
GO:0045229	external encapsulating structure organization	11/587	0.0672565	0.275061
GO:0090287	regulation of cellular response to growth factor stimulus	11/587	0.0672565	0.275061
GO:0048736	appendage development	8/587	0.0673511	0.275061
GO:0060173	limb development	8/587	0.0673511	0.275061
GO:0098742	cell-cell adhesion via plasma-membrane adhesion molecules	8/587	0.0673511	0.275061
GO:0030099	myeloid cell differentiation	15/587	0.0675103	0.275445
GO:0032496	response to lipopolysaccharide	13/587	0.0677368	0.275755
GO:0032984	protein-containing complex disassembly	9/587	0.0677819	0.275755
GO:0071560	cellular response to transforming growth factor beta stimulus	9/587	0.0677819	0.275755
GO:0043062	extracellular structure organization	11/587	0.0684155	0.277546
GO:0045927	positive regulation of growth	11/587	0.0684155	0.277546
GO:0051208	sequestering of calcium ion	6/587	0.0684188	0.277546
GO:0006282	regulation of DNA repair	8/587	0.0688168	0.278626
GO:0043281	regulation of cysteine-type endopeptidase activity involved in apoptotic process	8/587	0.0688168	0.278626
GO:0000380	alternative mRNA splicing, via spliceosome	4/587	0.0690882	0.278924
GO:0042273	ribosomal large subunit biogenesis	4/587	0.0690882	0.278924
GO:1902807	negative regulation of cell cycle G1/S phase transition	4/587	0.0690882	0.278924
GO:0001704	formation of primary germ layer	5/587	0.0695204	0.280401
GO:0007628	adult walking behavior	3/587	0.0701542	0.281883
GO:0010824	regulation of centrosome duplication	3/587	0.0701542	0.281883
GO:0021696	cerebellar cortex morphogenesis	3/587	0.0701542	0.281883
GO:0045761	regulation of adenylate cyclase activity	3/587	0.0701542	0.281883
GO:0008360	regulation of cell shape	6/587	0.0702773	0.282109
GO:0036503	ERAD pathway	5/587	0.0717093	0.285226
GO:0006900	vesicle budding from membrane	4/587	0.0717606	0.285226
GO:1902017	regulation of cilium assembly	4/587	0.0717606	0.285226
GO:0050817	coagulation	7/587	0.0719924	0.285226
GO:0032760	positive regulation of tumor necrosis factor production	6/587	0.0721646	0.285226
GO:0032102	negative regulation of response to external stimulus	15/587	0.0722934	0.285226
GO:0006089	lactate metabolic process	2/587	0.0728641	0.285226
GO:0006541	glutamine metabolic process	2/587	0.0728641	0.285226
GO:0007620	copulation	2/587	0.0728641	0.285226
GO:0009158	ribonucleoside monophosphate catabolic process	2/587	0.0728641	0.285226
GO:0010224	response to UV-B	2/587	0.0728641	0.285226
GO:0030252	growth hormone secretion	2/587	0.0728641	0.285226
GO:0035751	regulation of lysosomal lumen pH	2/587	0.0728641	0.285226
GO:0042730	fibrinolysis	2/587	0.0728641	0.285226
GO:0044794	positive regulation by host of viral process	2/587	0.0728641	0.285226
GO:0045820	negative regulation of glycolytic process	2/587	0.0728641	0.285226
GO:0046321	positive regulation of fatty acid oxidation	2/587	0.0728641	0.285226
GO:0051608	histamine transport	2/587	0.0728641	0.285226
GO:0098719	sodium ion import across plasma membrane	2/587	0.0728641	0.285226
GO:0098969	neurotransmitter receptor transport to postsynaptic membrane	2/587	0.0728641	0.285226
GO:0030522	intracellular receptor signaling pathway	11/587	0.0731795	0.285226
GO:0009913	epidermal cell differentiation	9/587	0.0732687	0.285226
GO:0071559	response to transforming growth factor beta	9/587	0.0732687	0.285226
GO:0048771	tissue remodeling	8/587	0.0733303	0.285226
GO:0007599	hemostasis	7/587	0.0736839	0.285226
GO:0003298	physiological muscle hypertrophy	3/587	0.0737503	0.285226
GO:0003301	physiological cardiac muscle hypertrophy	3/587	0.0737503	0.285226
GO:0005978	glycogen biosynthetic process	3/587	0.0737503	0.285226
GO:0009250	glucan biosynthetic process	3/587	0.0737503	0.285226
GO:0042417	dopamine metabolic process	3/587	0.0737503	0.285226
GO:0047496	vesicle transport along microtubule	3/587	0.0737503	0.285226
GO:0048536	spleen development	3/587	0.0737503	0.285226
GO:0060122	inner ear receptor cell stereocilium organization	3/587	0.0737503	0.285226
GO:0060323	head morphogenesis	3/587	0.0737503	0.285226
GO:0061049	cell growth involved in cardiac muscle cell development	3/587	0.0737503	0.285226
GO:0086009	membrane repolarization	3/587	0.0737503	0.285226
GO:0090317	negative regulation of intracellular protein transport	3/587	0.0737503	0.285226
GO:0098927	vesicle-mediated transport between endosomal compartments	3/587	0.0737503	0.285226
GO:0120316	sperm flagellum assembly	3/587	0.0737503	0.285226
GO:0140718	facultative heterochromatin formation	3/587	0.0737503	0.285226
GO:0048488	synaptic vesicle endocytosis	4/587	0.074485	0.287805
GO:0032680	regulation of tumor necrosis factor production	8/587	0.0748738	0.289043
GO:0031348	negative regulation of defense response	11/587	0.0756388	0.29173
GO:1903557	positive regulation of tumor necrosis factor superfamily cytokine production	6/587	0.0760257	0.292955
GO:0002690	positive regulation of leukocyte chemotaxis	5/587	0.0761992	0.29309
GO:0055013	cardiac muscle cell development	5/587	0.0761992	0.29309
GO:0002562	somatic diversification of immune receptors via germline recombination within a single locus	4/587	0.0772611	0.295087
GO:0016444	somatic cell DNA recombination	4/587	0.0772611	0.295087
GO:0044458	motile cilium assembly	4/587	0.0772611	0.295087
GO:0007094	mitotic spindle assembly checkpoint signaling	3/587	0.0774268	0.295087
GO:0007215	glutamate receptor signaling pathway	3/587	0.0774268	0.295087
GO:0030890	positive regulation of B cell proliferation	3/587	0.0774268	0.295087
GO:0031111	negative regulation of microtubule polymerization or depolymerization	3/587	0.0774268	0.295087
GO:0071173	spindle assembly checkpoint signaling	3/587	0.0774268	0.295087
GO:1903115	regulation of actin filament-based movement	3/587	0.0774268	0.295087
GO:0036294	cellular response to decreased oxygen levels	6/587	0.0779995	0.295087
GO:0042471	ear morphogenesis	6/587	0.0779995	0.295087
GO:0001843	neural tube closure	5/587	0.0785	0.295087
GO:0050863	regulation of T cell activation	13/587	0.078572	0.295087
GO:0002544	chronic inflammatory response	2/587	0.0787635	0.295087
GO:0009065	glutamine family amino acid catabolic process	2/587	0.0787635	0.295087
GO:0010880	regulation of release of sequestered calcium ion into cytosol by sarcoplasmic reticulum	2/587	0.0787635	0.295087
GO:0010885	regulation of cholesterol storage	2/587	0.0787635	0.295087
GO:0021535	cell migration in hindbrain	2/587	0.0787635	0.295087
GO:0042053	regulation of dopamine metabolic process	2/587	0.0787635	0.295087
GO:0044827	modulation by host of viral genome replication	2/587	0.0787635	0.295087
GO:0051043	regulation of membrane protein ectodomain proteolysis	2/587	0.0787635	0.295087
GO:0051900	regulation of mitochondrial depolarization	2/587	0.0787635	0.295087
GO:0070254	mucus secretion	2/587	0.0787635	0.295087
GO:0071218	cellular response to misfolded protein	2/587	0.0787635	0.295087
GO:0071800	podosome assembly	2/587	0.0787635	0.295087
GO:0072529	pyrimidine-containing compound catabolic process	2/587	0.0787635	0.295087
GO:0090128	regulation of synapse maturation	2/587	0.0787635	0.295087
GO:1903540	establishment of protein localization to postsynaptic membrane	2/587	0.0787635	0.295087
GO:0030183	B cell differentiation	7/587	0.0788981	0.295087
GO:0032635	interleukin-6 production	7/587	0.0788981	0.295087
GO:1901991	negative regulation of mitotic cell cycle phase transition	7/587	0.0788981	0.295087
GO:0022898	regulation of transmembrane transporter activity	10/587	0.0789503	0.295087
GO:1903555	regulation of tumor necrosis factor superfamily cytokine production	8/587	0.0796211	0.297332
GO:0010611	regulation of cardiac muscle hypertrophy	4/587	0.0800884	0.298813
GO:0043583	ear development	9/587	0.0805027	0.299859
GO:0050671	positive regulation of lymphocyte proliferation	7/587	0.0806827	0.299859
GO:0001823	mesonephros development	5/587	0.0808377	0.299859
GO:0043255	regulation of carbohydrate biosynthetic process	5/587	0.0808377	0.299859
GO:0060606	tube closure	5/587	0.0808377	0.299859
GO:0070227	lymphocyte apoptotic process	5/587	0.0808377	0.299859
GO:0002833	positive regulation of response to biotic stimulus	13/587	0.0808649	0.299859
GO:0003016	respiratory system process	3/587	0.0811821	0.300509
GO:1903426	regulation of reactive oxygen species biosynthetic process	3/587	0.0811821	0.300509
GO:0044772	mitotic cell cycle phase transition	14/587	0.0819193	0.302972
GO:0048562	embryonic organ morphogenesis	11/587	0.0820133	0.303055
GO:0050796	regulation of insulin secretion	8/587	0.0828834	0.30551
GO:0006626	protein targeting to mitochondrion	4/587	0.0829664	0.30551
GO:0051453	regulation of intracellular pH	4/587	0.0829664	0.30551
GO:0140238	presynaptic endocytosis	4/587	0.0829664	0.30551
GO:0035265	organ growth	8/587	0.0845437	0.307801
GO:0046883	regulation of hormone secretion	11/587	0.0846538	0.307801
GO:0003283	atrial septum development	2/587	0.084806	0.307801
GO:0018904	ether metabolic process	2/587	0.084806	0.307801
GO:0031571	mitotic G1 DNA damage checkpoint signaling	2/587	0.084806	0.307801
GO:0046037	GMP metabolic process	2/587	0.084806	0.307801
GO:0046040	IMP metabolic process	2/587	0.084806	0.307801
GO:0051481	negative regulation of cytosolic calcium ion concentration	2/587	0.084806	0.307801
GO:0097398	cellular response to interleukin-17	2/587	0.084806	0.307801
GO:0098877	neurotransmitter receptor transport to plasma membrane	2/587	0.084806	0.307801
GO:0140354	lipid import into cell	2/587	0.084806	0.307801
GO:0150105	protein localization to cell-cell junction	2/587	0.084806	0.307801
GO:0030520	intracellular estrogen receptor signaling pathway	3/587	0.0850147	0.307801
GO:0033046	negative regulation of sister chromatid segregation	3/587	0.0850147	0.307801
GO:0033048	negative regulation of mitotic sister chromatid segregation	3/587	0.0850147	0.307801
GO:0045841	negative regulation of mitotic metaphase/anaphase transition	3/587	0.0850147	0.307801
GO:0060135	maternal process involved in female pregnancy	3/587	0.0850147	0.307801
GO:2000404	regulation of T cell migration	3/587	0.0850147	0.307801
GO:2000816	negative regulation of mitotic sister chromatid separation	3/587	0.0850147	0.307801
GO:0044843	cell cycle G1/S phase transition	9/587	0.0850436	0.307801
GO:0051702	biological process involved in interaction with symbiont	5/587	0.0856233	0.308639
GO:0003208	cardiac ventricle morphogenesis	4/587	0.0858946	0.308639
GO:0010324	membrane invagination	4/587	0.0858946	0.308639
GO:0051279	regulation of release of sequestered calcium ion into cytosol	4/587	0.0858946	0.308639
GO:0051851	modulation by host of symbiont process	4/587	0.0858946	0.308639
GO:0007369	gastrulation	7/587	0.0861758	0.308639
GO:0032946	positive regulation of mononuclear cell proliferation	7/587	0.0861758	0.308639
GO:0035296	regulation of tube diameter	7/587	0.0861758	0.308639
GO:0097746	blood vessel diameter maintenance	7/587	0.0861758	0.308639
GO:0002753	cytosolic pattern recognition receptor signaling pathway	6/587	0.0861804	0.308639
GO:0031623	receptor internalization	6/587	0.0861804	0.308639
GO:0048144	fibroblast proliferation	6/587	0.0861804	0.308639
GO:0032640	tumor necrosis factor production	8/587	0.0862235	0.308639
GO:0035150	regulation of tube size	7/587	0.088053	0.314453
GO:0071248	cellular response to metal ion	7/587	0.088053	0.314453
GO:0055017	cardiac muscle tissue growth	5/587	0.0880707	0.314453
GO:0043588	skin development	11/587	0.0887121	0.314576
GO:0005977	glycogen metabolic process	4/587	0.0888725	0.314576
GO:0007422	peripheral nervous system development	4/587	0.0888725	0.314576
GO:0014743	regulation of muscle hypertrophy	4/587	0.0888725	0.314576
GO:0030433	ubiquitin-dependent ERAD pathway	4/587	0.0888725	0.314576
GO:0033209	tumor necrosis factor-mediated signaling pathway	4/587	0.0888725	0.314576
GO:2000179	positive regulation of neural precursor cell proliferation	4/587	0.0888725	0.314576
GO:0010762	regulation of fibroblast migration	3/587	0.0889229	0.314576
GO:0042304	regulation of fatty acid biosynthetic process	3/587	0.0889229	0.314576
GO:0050798	activated T cell proliferation	3/587	0.0889229	0.314576
GO:0050974	detection of mechanical stimulus involved in sensory perception	3/587	0.0889229	0.314576
GO:0050866	negative regulation of cell activation	8/587	0.0896412	0.316324
GO:0070085	glycosylation	8/587	0.0896412	0.316324
GO:2000241	regulation of reproductive process	8/587	0.0896412	0.316324
GO:0045926	negative regulation of growth	9/587	0.0897348	0.31639
GO:0006643	membrane lipid metabolic process	7/587	0.0899533	0.316832
GO:0003206	cardiac chamber morphogenesis	6/587	0.0904413	0.316832
GO:0002237	response to molecule of bacterial origin	13/587	0.0904595	0.316832
GO:0003300	cardiac muscle hypertrophy	5/587	0.0905543	0.316832
GO:0099565	chemical synaptic transmission, postsynaptic	5/587	0.0905543	0.316832
GO:0006298	mismatch repair	2/587	0.0909835	0.316832
GO:0006312	mitotic recombination	2/587	0.0909835	0.316832
GO:0009125	nucleoside monophosphate catabolic process	2/587	0.0909835	0.316832
GO:0010884	positive regulation of lipid storage	2/587	0.0909835	0.316832
GO:0015812	gamma-aminobutyric acid transport	2/587	0.0909835	0.316832
GO:0035459	vesicle cargo loading	2/587	0.0909835	0.316832
GO:0042069	regulation of catecholamine metabolic process	2/587	0.0909835	0.316832
GO:0044819	mitotic G1/S transition checkpoint signaling	2/587	0.0909835	0.316832
GO:0051788	response to misfolded protein	2/587	0.0909835	0.316832
GO:1900016	negative regulation of cytokine production involved in inflammatory response	2/587	0.0909835	0.316832
GO:0022411	cellular component disassembly	14/587	0.091115	0.317029
GO:0071706	tumor necrosis factor superfamily cytokine production	8/587	0.0913791	0.317687
GO:0006605	protein targeting	10/587	0.0918225	0.318892
GO:0060294	cilium movement involved in cell motility	7/587	0.0918766	0.318892
GO:0072331	signal transduction by p53 class mediator	6/587	0.092614	0.319839
GO:1903038	negative regulation of leukocyte cell-cell adhesion	6/587	0.092614	0.319839
GO:1901990	regulation of mitotic cell cycle phase transition	11/587	0.0928874	0.319839
GO:0031103	axon regeneration	3/587	0.0929052	0.319839
GO:0042088	T-helper 1 type immune response	3/587	0.0929052	0.319839
GO:0046148	pigment biosynthetic process	3/587	0.0929052	0.319839
GO:0046638	positive regulation of alpha-beta T cell differentiation	3/587	0.0929052	0.319839
GO:0090659	walking behavior	3/587	0.0929052	0.319839
GO:1902100	negative regulation of metaphase/anaphase transition of cell cycle	3/587	0.0929052	0.319839
GO:1905819	negative regulation of chromosome separation	3/587	0.0929052	0.319839
GO:0001892	embryonic placenta development	5/587	0.0930737	0.319854
GO:0030518	intracellular steroid hormone receptor signaling pathway	5/587	0.0930737	0.319854
GO:0072330	monocarboxylic acid biosynthetic process	8/587	0.0931363	0.319854
GO:1903311	regulation of mRNA metabolic process	10/587	0.0933259	0.320245
GO:0030100	regulation of endocytosis	11/587	0.0943052	0.323343
GO:0016485	protein processing	9/587	0.0945761	0.324009
GO:0035023	regulation of Rho protein signal transduction	4/587	0.0949752	0.324065
GO:0044042	glucan metabolic process	4/587	0.0949752	0.324065
GO:0055021	regulation of cardiac muscle tissue growth	4/587	0.0949752	0.324065
GO:0070228	regulation of lymphocyte apoptotic process	4/587	0.0949752	0.324065
GO:2000379	positive regulation of reactive oxygen species metabolic process	4/587	0.0949752	0.324065
GO:0070661	leukocyte proliferation	13/587	0.0955115	0.325507
GO:0006354	DNA-templated transcription elongation	5/587	0.0956289	0.325507
GO:0014020	primary neural tube formation	5/587	0.0956289	0.325507
GO:0045089	positive regulation of innate immune response	12/587	0.0958947	0.325653
GO:0045055	regulated exocytosis	9/587	0.0962232	0.325653
GO:0015804	neutral amino acid transport	3/587	0.0969598	0.325653
GO:0032715	negative regulation of interleukin-6 production	3/587	0.0969598	0.325653
GO:0051289	protein homotetramerization	3/587	0.0969598	0.325653
GO:1902275	regulation of chromatin organization	3/587	0.0969598	0.325653
GO:0032386	regulation of intracellular transport	11/587	0.0971796	0.325653
GO:0003417	growth plate cartilage development	2/587	0.0972879	0.325653
GO:0006783	heme biosynthetic process	2/587	0.0972879	0.325653
GO:0007635	chemosensory behavior	2/587	0.0972879	0.325653
GO:0010165	response to X-ray	2/587	0.0972879	0.325653
GO:0010763	positive regulation of fibroblast migration	2/587	0.0972879	0.325653
GO:0010866	regulation of triglyceride biosynthetic process	2/587	0.0972879	0.325653
GO:0030970	retrograde protein transport, ER to cytosol	2/587	0.0972879	0.325653
GO:0039529	RIG-I signaling pathway	2/587	0.0972879	0.325653
GO:0046337	phosphatidylethanolamine metabolic process	2/587	0.0972879	0.325653
GO:0071880	adenylate cyclase-activating adrenergic receptor signaling pathway	2/587	0.0972879	0.325653
GO:0080111	DNA demethylation	2/587	0.0972879	0.325653
GO:0097164	ammonium ion metabolic process	2/587	0.0972879	0.325653
GO:0099623	regulation of cardiac muscle cell membrane repolarization	2/587	0.0972879	0.325653
GO:1903513	endoplasmic reticulum to cytosol transport	2/587	0.0972879	0.325653
GO:1902806	regulation of cell cycle G1/S phase transition	7/587	0.0977836	0.327053
GO:0034109	homotypic cell-cell adhesion	4/587	0.0980989	0.32759
GO:0072332	intrinsic apoptotic signaling pathway by p53 class mediator	4/587	0.0980989	0.32759
GO:0055006	cardiac cell development	5/587	0.0982194	0.327734
GO:0010639	negative regulation of organelle organization	12/587	0.0986324	0.328853
GO:0014897	striated muscle hypertrophy	5/587	0.100845	0.335965
GO:0051985	negative regulation of chromosome segregation	3/587	0.101085	0.3365
GO:0032729	positive regulation of type II interferon production	4/587	0.10127	0.336585
GO:0048041	focal adhesion assembly	4/587	0.10127	0.336585
GO:0009615	response to virus	12/587	0.101417	0.336809
GO:0031333	negative regulation of protein-containing complex assembly	6/587	0.101583	0.337097
GO:1901988	negative regulation of cell cycle phase transition	9/587	0.102977	0.340232
GO:0042472	inner ear morphogenesis	5/587	0.103506	0.340232
GO:0071346	cellular response to type II interferon	5/587	0.103506	0.340232
GO:0002082	regulation of oxidative phosphorylation	2/587	0.103712	0.340232
GO:0006883	intracellular sodium ion homeostasis	2/587	0.103712	0.340232
GO:0010954	positive regulation of protein processing	2/587	0.103712	0.340232
GO:0016486	peptide hormone processing	2/587	0.103712	0.340232
GO:0021542	dentate gyrus development	2/587	0.103712	0.340232
GO:0046716	muscle cell cellular homeostasis	2/587	0.103712	0.340232
GO:0062009	secondary palate development	2/587	0.103712	0.340232
GO:0090335	regulation of brown fat cell differentiation	2/587	0.103712	0.340232
GO:0097396	response to interleukin-17	2/587	0.103712	0.340232
GO:2001032	regulation of double-strand break repair via nonhomologous end joining	2/587	0.103712	0.340232
GO:0032368	regulation of lipid transport	6/587	0.103894	0.340232
GO:0001539	cilium or flagellum-dependent cell motility	7/587	0.103895	0.340232
GO:0051495	positive regulation of cytoskeleton organization	7/587	0.103895	0.340232
GO:0060285	cilium-dependent cell motility	7/587	0.103895	0.340232
GO:0000082	G1/S transition of mitotic cell cycle	8/587	0.104083	0.340585
GO:0003281	ventricular septum development	4/587	0.104488	0.341117
GO:0051966	regulation of synaptic transmission, glutamatergic	4/587	0.104488	0.341117
GO:0072384	organelle transport along microtubule	4/587	0.104488	0.341117
GO:0032956	regulation of actin cytoskeleton organization	11/587	0.104592	0.341195
GO:0046605	regulation of centrosome cycle	3/587	0.105279	0.342908
GO:0055010	ventricular cardiac muscle tissue morphogenesis	3/587	0.105279	0.342908
GO:0072001	renal system development	11/587	0.106114	0.344846
GO:0014896	muscle hypertrophy	5/587	0.106201	0.344846
GO:0038127	ERBB signaling pathway	5/587	0.106201	0.344846
GO:0044000	movement in host	5/587	0.106201	0.344846
GO:0030641	regulation of cellular pH	4/587	0.107752	0.349079
GO:0034308	primary alcohol metabolic process	4/587	0.107752	0.349079
GO:0060113	inner ear receptor cell differentiation	4/587	0.107752	0.349079
GO:0043405	regulation of MAP kinase activity	7/587	0.108081	0.34988
GO:0010508	positive regulation of autophagy	6/587	0.108599	0.351285
GO:0022409	positive regulation of cell-cell adhesion	11/587	0.109195	0.352043
GO:0031279	regulation of cyclase activity	3/587	0.109541	0.352043
GO:0045777	positive regulation of blood pressure	3/587	0.109541	0.352043
GO:0061383	trabecula morphogenesis	3/587	0.109541	0.352043
GO:0021915	neural tube development	7/587	0.110208	0.352043
GO:0008209	androgen metabolic process	2/587	0.110247	0.352043
GO:0016188	synaptic vesicle maturation	2/587	0.110247	0.352043
GO:0032727	positive regulation of interferon-alpha production	2/587	0.110247	0.352043
GO:0045723	positive regulation of fatty acid biosynthetic process	2/587	0.110247	0.352043
GO:0046128	purine ribonucleoside metabolic process	2/587	0.110247	0.352043
GO:0051882	mitochondrial depolarization	2/587	0.110247	0.352043
GO:0060713	labyrinthine layer morphogenesis	2/587	0.110247	0.352043
GO:0061744	motor behavior	2/587	0.110247	0.352043
GO:0062098	regulation of programmed necrotic cell death	2/587	0.110247	0.352043
GO:0090026	positive regulation of monocyte chemotaxis	2/587	0.110247	0.352043
GO:0090103	cochlea morphogenesis	2/587	0.110247	0.352043
GO:1900242	regulation of synaptic vesicle endocytosis	2/587	0.110247	0.352043
GO:0031507	heterochromatin formation	4/587	0.111061	0.354107
GO:0036465	synaptic vesicle recycling	4/587	0.111061	0.354107
GO:0019079	viral genome replication	5/587	0.111693	0.355318
GO:0046620	regulation of organ growth	5/587	0.111693	0.355318
GO:0060419	heart growth	5/587	0.111693	0.355318
GO:0006486	protein glycosylation	7/587	0.112357	0.356894
GO:0043413	macromolecule glycosylation	7/587	0.112357	0.356894
GO:0010634	positive regulation of epithelial cell migration	6/587	0.11341	0.359534
GO:0071453	cellular response to oxygen levels	6/587	0.11341	0.359534
GO:0050870	positive regulation of T cell activation	9/587	0.1136	0.359534
GO:0006110	regulation of glycolytic process	3/587	0.113868	0.359534
GO:0033047	regulation of mitotic sister chromatid segregation	3/587	0.113868	0.359534
GO:0045687	positive regulation of glial cell differentiation	3/587	0.113868	0.359534
GO:0048538	thymus development	3/587	0.113868	0.359534
GO:0051898	negative regulation of phosphatidylinositol 3-kinase/protein kinase B signal transduction	3/587	0.113868	0.359534
GO:0050954	sensory perception of mechanical stimulus	10/587	0.114191	0.360284
GO:0032602	chemokine production	5/587	0.11449	0.360689
GO:0048145	regulation of fibroblast proliferation	5/587	0.11449	0.360689
GO:0034248	regulation of amide metabolic process	14/587	0.116824	0.364983
GO:0006515	protein quality control for misfolded or incompletely synthesized proteins	2/587	0.116888	0.364983
GO:0010878	cholesterol storage	2/587	0.116888	0.364983
GO:0010888	negative regulation of lipid storage	2/587	0.116888	0.364983
GO:0031100	animal organ regeneration	2/587	0.116888	0.364983
GO:0034755	iron ion transmembrane transport	2/587	0.116888	0.364983
GO:0043162	ubiquitin-dependent protein catabolic process via the multivesicular body sorting pathway	2/587	0.116888	0.364983
GO:0071361	cellular response to ethanol	2/587	0.116888	0.364983
GO:0086005	ventricular cardiac muscle cell action potential	2/587	0.116888	0.364983
GO:0090208	positive regulation of triglyceride metabolic process	2/587	0.116888	0.364983
GO:1901223	negative regulation of non-canonical NF-kappaB signal transduction	2/587	0.116888	0.364983
GO:1903319	positive regulation of protein maturation	2/587	0.116888	0.364983
GO:0071692	protein localization to extracellular region	13/587	0.117415	0.36517
GO:2000116	regulation of cysteine-type endopeptidase activity	8/587	0.117717	0.36517
GO:0039531	regulation of viral-induced cytoplasmic pattern recognition receptor signaling pathway	4/587	0.117814	0.36517
GO:0042542	response to hydrogen peroxide	4/587	0.117814	0.36517
GO:0050709	negative regulation of protein secretion	4/587	0.117814	0.36517
GO:0051881	regulation of mitochondrial membrane potential	4/587	0.117814	0.36517
GO:0060420	regulation of heart growth	4/587	0.117814	0.36517
GO:1901019	regulation of calcium ion transmembrane transporter activity	4/587	0.117814	0.36517
GO:0001895	retina homeostasis	3/587	0.118259	0.36517
GO:0032892	positive regulation of organic acid transport	3/587	0.118259	0.36517
GO:0033619	membrane protein proteolysis	3/587	0.118259	0.36517
GO:0048713	regulation of oligodendrocyte differentiation	3/587	0.118259	0.36517
GO:1901616	organic hydroxy compound catabolic process	3/587	0.118259	0.36517
GO:1902808	positive regulation of cell cycle G1/S phase transition	3/587	0.118259	0.36517
GO:0009266	response to temperature stimulus	6/587	0.118328	0.36517
GO:0030317	flagellated sperm motility	6/587	0.118328	0.36517
GO:0048659	smooth muscle cell proliferation	7/587	0.118935	0.36624
GO:0070665	positive regulation of leukocyte proliferation	7/587	0.118935	0.36624
GO:0071902	positive regulation of protein serine/threonine kinase activity	7/587	0.118935	0.36624
GO:0033002	muscle cell proliferation	9/587	0.119131	0.366577
GO:0051261	protein depolymerization	5/587	0.120183	0.369544
GO:0002456	T cell mediated immunity	6/587	0.120827	0.370986
GO:0007034	vacuolar transport	6/587	0.120827	0.370986
GO:0014015	positive regulation of gliogenesis	4/587	0.121256	0.371756
GO:0032273	positive regulation of protein polymerization	4/587	0.121256	0.371756
GO:0045861	negative regulation of proteolysis	11/587	0.122032	0.371756
GO:0046879	hormone secretion	12/587	0.122208	0.371756
GO:0010965	regulation of mitotic sister chromatid separation	3/587	0.122711	0.371756
GO:0030225	macrophage differentiation	3/587	0.122711	0.371756
GO:0051339	regulation of lyase activity	3/587	0.122711	0.371756
GO:0072666	establishment of protein localization to vacuole	3/587	0.122711	0.371756
GO:1903533	regulation of protein targeting	3/587	0.122711	0.371756
GO:0018108	peptidyl-tyrosine phosphorylation	10/587	0.122862	0.371756
GO:0090596	sensory organ morphogenesis	10/587	0.122862	0.371756
GO:0035249	synaptic transmission, glutamatergic	5/587	0.123078	0.371756
GO:0048640	negative regulation of developmental growth	5/587	0.123078	0.371756
GO:0000724	double-strand break repair via homologous recombination	6/587	0.123351	0.371756
GO:0002824	positive regulation of adaptive immune response based on somatic recombination of immune receptors built from immunoglobulin superfamily domains	6/587	0.123351	0.371756
GO:2000045	regulation of G1/S transition of mitotic cell cycle	6/587	0.123351	0.371756
GO:0000075	cell cycle checkpoint signaling	7/587	0.123429	0.371756
GO:0045807	positive regulation of endocytosis	7/587	0.123429	0.371756
GO:0002837	regulation of immune response to tumor cell	2/587	0.123626	0.371756
GO:0010460	positive regulation of heart rate	2/587	0.123626	0.371756
GO:0010971	positive regulation of G2/M transition of mitotic cell cycle	2/587	0.123626	0.371756
GO:0030511	positive regulation of transforming growth factor beta receptor signaling pathway	2/587	0.123626	0.371756
GO:0051894	positive regulation of focal adhesion assembly	2/587	0.123626	0.371756
GO:0060004	reflex	2/587	0.123626	0.371756
GO:0060343	trabecula formation	2/587	0.123626	0.371756
GO:0061484	hematopoietic stem cell homeostasis	2/587	0.123626	0.371756
GO:0070536	protein K63-linked deubiquitination	2/587	0.123626	0.371756
GO:1901658	glycosyl compound catabolic process	2/587	0.123626	0.371756
GO:1903846	positive regulation of cellular response to transforming growth factor beta stimulus	2/587	0.123626	0.371756
GO:0034599	cellular response to oxidative stress	8/587	0.123839	0.372134
GO:0006112	energy reserve metabolic process	4/587	0.12474	0.373977
GO:1903035	negative regulation of response to wounding	4/587	0.12474	0.373977
GO:0007286	spermatid development	9/587	0.124806	0.373977
GO:0032412	regulation of monoatomic ion transmembrane transporter activity	9/587	0.124806	0.373977
GO:0030308	negative regulation of cell growth	7/587	0.125708	0.375709
GO:0031644	regulation of nervous system process	6/587	0.125901	0.375709
GO:0050729	positive regulation of inflammatory response	6/587	0.125901	0.375709
GO:0043280	positive regulation of cysteine-type endopeptidase activity involved in apoptotic process	5/587	0.126006	0.375709
GO:0043406	positive regulation of MAP kinase activity	5/587	0.126006	0.375709
GO:0045824	negative regulation of innate immune response	5/587	0.126006	0.375709
GO:0060078	regulation of postsynaptic membrane potential	5/587	0.126006	0.375709
GO:0018212	peptidyl-tyrosine modification	10/587	0.126429	0.376704
GO:0010812	negative regulation of cell-substrate adhesion	3/587	0.127225	0.37748
GO:0045839	negative regulation of mitotic nuclear division	3/587	0.127225	0.37748
GO:0046676	negative regulation of insulin secretion	3/587	0.127225	0.37748
GO:0051445	regulation of meiotic cell cycle	3/587	0.127225	0.37748
GO:0071806	protein transmembrane transport	3/587	0.127225	0.37748
GO:1905953	negative regulation of lipid localization	3/587	0.127225	0.37748
GO:0002695	negative regulation of leukocyte activation	7/587	0.128008	0.379539
GO:0042475	odontogenesis of dentin-containing tooth	4/587	0.128267	0.379773
GO:0140747	regulation of ncRNA transcription	4/587	0.128267	0.379773
GO:1901987	regulation of cell cycle phase transition	13/587	0.129375	0.382788
GO:0002026	regulation of the force of heart contraction	2/587	0.130455	0.383301
GO:0002834	regulation of response to tumor cell	2/587	0.130455	0.383301
GO:0006779	porphyrin-containing compound biosynthetic process	2/587	0.130455	0.383301
GO:0007288	sperm axoneme assembly	2/587	0.130455	0.383301
GO:0031116	positive regulation of microtubule polymerization	2/587	0.130455	0.383301
GO:0032367	intracellular cholesterol transport	2/587	0.130455	0.383301
GO:0032509	endosome transport via multivesicular body sorting pathway	2/587	0.130455	0.383301
GO:0033014	tetrapyrrole biosynthetic process	2/587	0.130455	0.383301
GO:0033198	response to ATP	2/587	0.130455	0.383301
GO:0046628	positive regulation of insulin receptor signaling pathway	2/587	0.130455	0.383301
GO:0050670	regulation of lymphocyte proliferation	9/587	0.130624	0.383532
GO:0007338	single fertilization	6/587	0.131078	0.384598
GO:0031122	cytoplasmic microtubule organization	3/587	0.131796	0.385039
GO:0070301	cellular response to hydrogen peroxide	3/587	0.131796	0.385039
GO:1903409	reactive oxygen species biosynthetic process	3/587	0.131796	0.385039
GO:0030168	platelet activation	4/587	0.131834	0.385039
GO:0042490	mechanoreceptor differentiation	4/587	0.131834	0.385039
GO:0001841	neural tube formation	5/587	0.131956	0.385039
GO:0045739	positive regulation of DNA repair	5/587	0.131956	0.385039
GO:0045931	positive regulation of mitotic cell cycle	5/587	0.131956	0.385039
GO:0000725	recombinational repair	6/587	0.133704	0.389677
GO:0019932	second-messenger-mediated signaling	10/587	0.13373	0.389677
GO:0045860	positive regulation of protein kinase activity	11/587	0.133926	0.389979
GO:0042594	response to starvation	7/587	0.135035	0.392574
GO:0009914	hormone transport	12/587	0.135095	0.392574
GO:0050727	regulation of inflammatory response	12/587	0.135095	0.392574
GO:0042058	regulation of epidermal growth factor receptor signaling pathway	3/587	0.136424	0.394841
GO:0043457	regulation of cellular respiration	3/587	0.136424	0.394841
GO:0051306	mitotic sister chromatid separation	3/587	0.136424	0.394841
GO:0000096	sulfur amino acid metabolic process	2/587	0.137368	0.394841
GO:0003081	regulation of systemic arterial blood pressure by renin-angiotensin	2/587	0.137368	0.394841
GO:0006910	phagocytosis, recognition	2/587	0.137368	0.394841
GO:0034063	stress granule assembly	2/587	0.137368	0.394841
GO:0045724	positive regulation of cilium assembly	2/587	0.137368	0.394841
GO:0048011	neurotrophin TRK receptor signaling pathway	2/587	0.137368	0.394841
GO:0060384	innervation	2/587	0.137368	0.394841
GO:0060586	multicellular organismal-level iron ion homeostasis	2/587	0.137368	0.394841
GO:0061036	positive regulation of cartilage development	2/587	0.137368	0.394841
GO:0071398	cellular response to fatty acid	2/587	0.137368	0.394841
GO:0071875	adrenergic receptor signaling pathway	2/587	0.137368	0.394841
GO:1990776	response to angiotensin	2/587	0.137368	0.394841
GO:2000756	regulation of peptidyl-lysine acetylation	2/587	0.137368	0.394841
GO:0007631	feeding behavior	5/587	0.138031	0.396206
GO:0050829	defense response to Gram-negative bacterium	5/587	0.138031	0.396206
GO:0032944	regulation of mononuclear cell proliferation	9/587	0.138599	0.397298
GO:0051651	maintenance of location in cell	8/587	0.138757	0.397298
GO:0050728	negative regulation of inflammatory response	6/587	0.13903	0.397298
GO:0097722	sperm motility	6/587	0.13903	0.397298
GO:0031123	RNA 3'-end processing	4/587	0.139091	0.397298
GO:0045685	regulation of glial cell differentiation	4/587	0.139091	0.397298
GO:2001251	negative regulation of chromosome organization	4/587	0.139091	0.397298
GO:0045862	positive regulation of proteolysis	11/587	0.139209	0.397298
GO:0007611	learning or memory	10/587	0.13935	0.397298
GO:0050708	regulation of protein secretion	10/587	0.13935	0.397298
GO:0034655	nucleobase-containing compound catabolic process	12/587	0.140113	0.399203
GO:0010171	body morphogenesis	3/587	0.141107	0.399901
GO:0043616	keratinocyte proliferation	3/587	0.141107	0.399901
GO:0046173	polyol biosynthetic process	3/587	0.141107	0.399901
GO:1900015	regulation of cytokine production involved in inflammatory response	3/587	0.141107	0.399901
GO:0007098	centrosome cycle	5/587	0.141114	0.399901
GO:0035966	response to topologically incorrect protein	5/587	0.141114	0.399901
GO:0043500	muscle adaptation	5/587	0.141114	0.399901
GO:0071621	granulocyte chemotaxis	5/587	0.141114	0.399901
GO:0046888	negative regulation of hormone secretion	4/587	0.142778	0.402891
GO:0072655	establishment of protein localization to mitochondrion	4/587	0.142778	0.402891
GO:0007059	chromosome segregation	12/587	0.143513	0.402891
GO:0002418	immune response to tumor cell	2/587	0.144361	0.402891
GO:0002825	regulation of T-helper 1 type immune response	2/587	0.144361	0.402891
GO:0006346	DNA methylation-dependent heterochromatin formation	2/587	0.144361	0.402891
GO:0009072	aromatic amino acid metabolic process	2/587	0.144361	0.402891
GO:0010875	positive regulation of cholesterol efflux	2/587	0.144361	0.402891
GO:0031338	regulation of vesicle fusion	2/587	0.144361	0.402891
GO:0033598	mammary gland epithelial cell proliferation	2/587	0.144361	0.402891
GO:0035987	endodermal cell differentiation	2/587	0.144361	0.402891
GO:0048566	embryonic digestive tract development	2/587	0.144361	0.402891
GO:0050999	regulation of nitric-oxide synthase activity	2/587	0.144361	0.402891
GO:0051957	positive regulation of amino acid transport	2/587	0.144361	0.402891
GO:0060669	embryonic placenta morphogenesis	2/587	0.144361	0.402891
GO:0062125	regulation of mitochondrial gene expression	2/587	0.144361	0.402891
GO:0090594	inflammatory response to wounding	2/587	0.144361	0.402891
GO:0099637	neurotransmitter receptor transport	2/587	0.144361	0.402891
GO:0140058	neuron projection arborization	2/587	0.144361	0.402891
GO:0140448	signaling receptor ligand precursor processing	2/587	0.144361	0.402891
GO:1902751	positive regulation of cell cycle G2/M phase transition	2/587	0.144361	0.402891
GO:2000108	positive regulation of leukocyte apoptotic process	2/587	0.144361	0.402891
GO:0002821	positive regulation of adaptive immune response	6/587	0.144454	0.402891
GO:0051250	negative regulation of lymphocyte activation	6/587	0.144454	0.402891
GO:1902107	positive regulation of leukocyte differentiation	7/587	0.144692	0.403024
GO:1903708	positive regulation of hemopoiesis	7/587	0.144692	0.403024
GO:0097529	myeloid leukocyte migration	8/587	0.145415	0.404632
GO:0003170	heart valve development	3/587	0.145844	0.404632
GO:0006360	transcription by RNA polymerase I	3/587	0.145844	0.404632
GO:0032964	collagen biosynthetic process	3/587	0.145844	0.404632
GO:0050873	brown fat cell differentiation	3/587	0.145844	0.404632
GO:0070897	transcription preinitiation complex assembly	3/587	0.145844	0.404632
GO:0008589	regulation of smoothened signaling pathway	4/587	0.146503	0.405665
GO:0035418	protein localization to synapse	4/587	0.146503	0.405665
GO:0045638	negative regulation of myeloid cell differentiation	4/587	0.146503	0.405665
GO:0048515	spermatid differentiation	9/587	0.146819	0.406272
GO:0031334	positive regulation of protein-containing complex assembly	7/587	0.147157	0.406942
GO:0009791	post-embryonic development	5/587	0.147368	0.40726
GO:0002262	myeloid cell homeostasis	7/587	0.149642	0.41304
GO:0002687	positive regulation of leukocyte migration	6/587	0.149973	0.41304
GO:0065004	protein-DNA complex assembly	6/587	0.149973	0.41304
GO:0019915	lipid storage	4/587	0.150266	0.41304
GO:0032890	regulation of organic acid transport	4/587	0.150266	0.41304
GO:0050868	negative regulation of T cell activation	5/587	0.15054	0.41304
GO:0001954	positive regulation of cell-matrix adhesion	3/587	0.150631	0.41304
GO:0033344	cholesterol efflux	3/587	0.150631	0.41304
GO:0042255	ribosome assembly	3/587	0.150631	0.41304
GO:0045778	positive regulation of ossification	3/587	0.150631	0.41304
GO:0048008	platelet-derived growth factor receptor signaling pathway	3/587	0.150631	0.41304
GO:1902692	regulation of neuroblast proliferation	3/587	0.150631	0.41304
GO:0003416	endochondral bone growth	2/587	0.151425	0.413075
GO:0007097	nuclear migration	2/587	0.151425	0.413075
GO:0009119	ribonucleoside metabolic process	2/587	0.151425	0.413075
GO:0032366	intracellular sterol transport	2/587	0.151425	0.413075
GO:0042278	purine nucleoside metabolic process	2/587	0.151425	0.413075
GO:0061050	regulation of cell growth involved in cardiac muscle cell development	2/587	0.151425	0.413075
GO:0070633	transepithelial transport	2/587	0.151425	0.413075
GO:1904752	regulation of vascular associated smooth muscle cell migration	2/587	0.151425	0.413075
GO:0000070	mitotic sister chromatid segregation	6/587	0.152768	0.41647
GO:0009582	detection of abiotic stimulus	5/587	0.153739	0.418555
GO:0021782	glial cell development	5/587	0.153739	0.418555
GO:0043010	camera-type eye development	11/587	0.15383	0.418555
GO:0002028	regulation of sodium ion transport	4/587	0.154066	0.418928
GO:0032613	interleukin-10 production	3/587	0.155468	0.421928
GO:0050982	detection of mechanical stimulus	3/587	0.155468	0.421928
GO:0071470	cellular response to osmotic stress	3/587	0.155468	0.421928
GO:1902904	negative regulation of supramolecular fiber organization	6/587	0.155586	0.421977
GO:0007249	canonical NF-kappaB signal transduction	8/587	0.156853	0.424868
GO:0071241	cellular response to inorganic substance	8/587	0.156853	0.424868
GO:0009581	detection of external stimulus	5/587	0.156967	0.424905
GO:0009566	fertilization	7/587	0.157212	0.425298
GO:0032370	positive regulation of lipid transport	4/587	0.157901	0.425936
GO:0046635	positive regulation of alpha-beta T cell activation	4/587	0.157901	0.425936
GO:0003209	cardiac atrium morphogenesis	2/587	0.158556	0.425936
GO:0031112	positive regulation of microtubule polymerization or depolymerization	2/587	0.158556	0.425936
GO:0034110	regulation of homotypic cell-cell adhesion	2/587	0.158556	0.425936
GO:0035025	positive regulation of Rho protein signal transduction	2/587	0.158556	0.425936
GO:0045987	positive regulation of smooth muscle contraction	2/587	0.158556	0.425936
GO:0048714	positive regulation of oligodendrocyte differentiation	2/587	0.158556	0.425936
GO:0060306	regulation of membrane repolarization	2/587	0.158556	0.425936
GO:0071985	multivesicular body sorting pathway	2/587	0.158556	0.425936
GO:0150117	positive regulation of cell-substrate junction organization	2/587	0.158556	0.425936
GO:0008406	gonad development	8/587	0.15919	0.427239
GO:0032609	type II interferon production	5/587	0.160222	0.427239
GO:0045621	positive regulation of lymphocyte differentiation	5/587	0.160222	0.427239
GO:0062207	regulation of pattern recognition receptor signaling pathway	5/587	0.160222	0.427239
GO:0000271	polysaccharide biosynthetic process	3/587	0.160353	0.427239
GO:0001707	mesoderm formation	3/587	0.160353	0.427239
GO:0002224	toll-like receptor signaling pathway	3/587	0.160353	0.427239
GO:0003229	ventricular cardiac muscle tissue development	3/587	0.160353	0.427239
GO:0010656	negative regulation of muscle cell apoptotic process	3/587	0.160353	0.427239
GO:0032387	negative regulation of intracellular transport	3/587	0.160353	0.427239
GO:0032720	negative regulation of tumor necrosis factor production	3/587	0.160353	0.427239
GO:0033363	secretory granule organization	3/587	0.160353	0.427239
GO:0042698	ovulation cycle	3/587	0.160353	0.427239
GO:0033674	positive regulation of kinase activity	12/587	0.161164	0.429129
GO:0010970	transport along microtubule	6/587	0.161289	0.429192
GO:0007173	epidermal growth factor receptor signaling pathway	4/587	0.161771	0.429394
GO:0010586	miRNA metabolic process	4/587	0.161771	0.429394
GO:0035967	cellular response to topologically incorrect protein	4/587	0.161771	0.429394
GO:0140029	exocytic process	4/587	0.161771	0.429394
GO:0097305	response to alcohol	8/587	0.163914	0.433691
GO:0007033	vacuole organization	7/587	0.164955	0.433691
GO:0048639	positive regulation of developmental growth	7/587	0.164955	0.433691
GO:0006611	protein export from nucleus	3/587	0.165284	0.433691
GO:0006940	regulation of smooth muscle contraction	3/587	0.165284	0.433691
GO:0042440	pigment metabolic process	3/587	0.165284	0.433691
GO:0051932	synaptic transmission, GABAergic	3/587	0.165284	0.433691
GO:0071868	cellular response to monoamine stimulus	3/587	0.165284	0.433691
GO:0071870	cellular response to catecholamine stimulus	3/587	0.165284	0.433691
GO:0072678	T cell migration	3/587	0.165284	0.433691
GO:1901184	regulation of ERBB signaling pathway	3/587	0.165284	0.433691
GO:1903556	negative regulation of tumor necrosis factor superfamily cytokine production	3/587	0.165284	0.433691
GO:0001667	ameboidal-type cell migration	13/587	0.165613	0.433691
GO:0016579	protein deubiquitination	4/587	0.165676	0.433691
GO:0000387	spliceosomal snRNP assembly	2/587	0.165748	0.433691
GO:0000731	DNA synthesis involved in DNA repair	2/587	0.165748	0.433691
GO:0030431	sleep	2/587	0.165748	0.433691
GO:0035115	embryonic forelimb morphogenesis	2/587	0.165748	0.433691
GO:0042168	heme metabolic process	2/587	0.165748	0.433691
GO:0046466	membrane lipid catabolic process	2/587	0.165748	0.433691
GO:0090025	regulation of monocyte chemotaxis	2/587	0.165748	0.433691
GO:0090114	COPII-coated vesicle budding	2/587	0.165748	0.433691
GO:1900078	positive regulation of cellular response to insulin stimulus	2/587	0.165748	0.433691
GO:0014013	regulation of gliogenesis	5/587	0.166814	0.436213
GO:0006606	protein import into nucleus	6/587	0.167082	0.436642
GO:0099111	microtubule-based transport	7/587	0.167573	0.437655
GO:0045137	development of primary sexual characteristics	8/587	0.168702	0.440333
GO:1902905	positive regulation of supramolecular fiber organization	6/587	0.170011	0.442487
GO:0006665	sphingolipid metabolic process	5/587	0.17015	0.442487
GO:0000079	regulation of cyclin-dependent protein serine/threonine kinase activity	3/587	0.17026	0.442487
GO:0006334	nucleosome assembly	3/587	0.17026	0.442487
GO:0045600	positive regulation of fat cell differentiation	3/587	0.17026	0.442487
GO:0046513	ceramide biosynthetic process	3/587	0.17026	0.442487
GO:0060350	endochondral bone morphogenesis	3/587	0.17026	0.442487
GO:0060070	canonical Wnt signaling pathway	9/587	0.170637	0.443196
GO:0021700	developmental maturation	11/587	0.171173	0.444316
GO:0048839	inner ear development	7/587	0.172864	0.444679
GO:0009267	cellular response to starvation	6/587	0.172961	0.444679
GO:0050851	antigen receptor-mediated signaling pathway	6/587	0.172961	0.444679
GO:0008210	estrogen metabolic process	2/587	0.172995	0.444679
GO:0019934	cGMP-mediated signaling	2/587	0.172995	0.444679
GO:0033005	positive regulation of mast cell activation	2/587	0.172995	0.444679
GO:0033146	regulation of intracellular estrogen receptor signaling pathway	2/587	0.172995	0.444679
GO:0033687	osteoblast proliferation	2/587	0.172995	0.444679
GO:0046164	alcohol catabolic process	2/587	0.172995	0.444679
GO:0048026	positive regulation of mRNA splicing, via spliceosome	2/587	0.172995	0.444679
GO:0090313	regulation of protein targeting to membrane	2/587	0.172995	0.444679
GO:0097242	amyloid-beta clearance	2/587	0.172995	0.444679
GO:1902745	positive regulation of lamellipodium organization	2/587	0.172995	0.444679
GO:1903421	regulation of synaptic vesicle recycling	2/587	0.172995	0.444679
GO:1903715	regulation of aerobic respiration	2/587	0.172995	0.444679
GO:2000406	positive regulation of T cell migration	2/587	0.172995	0.444679
GO:0001657	ureteric bud development	4/587	0.173585	0.445116
GO:0060993	kidney morphogenesis	4/587	0.173585	0.445116
GO:0016101	diterpenoid metabolic process	3/587	0.175278	0.445116
GO:0050994	regulation of lipid catabolic process	3/587	0.175278	0.445116
GO:0051784	negative regulation of nuclear division	3/587	0.175278	0.445116
GO:0061097	regulation of protein tyrosine kinase activity	3/587	0.175278	0.445116
GO:0061351	neural precursor cell proliferation	7/587	0.175536	0.445116
GO:0030073	insulin secretion	8/587	0.176003	0.445116
GO:0034976	response to endoplasmic reticulum stress	8/587	0.176003	0.445116
GO:0048705	skeletal system morphogenesis	8/587	0.176003	0.445116
GO:0009306	protein secretion	12/587	0.176041	0.445116
GO:0005976	polysaccharide metabolic process	4/587	0.177587	0.445116
GO:0019751	polyol metabolic process	4/587	0.177587	0.445116
GO:0050795	regulation of behavior	4/587	0.177587	0.445116
GO:0070585	protein localization to mitochondrion	4/587	0.177587	0.445116
GO:0035592	establishment of protein localization to extracellular region	12/587	0.177946	0.445116
GO:0016339	calcium-dependent cell-cell adhesion via plasma membrane cell adhesion molecules	2/587	0.180293	0.445116
GO:0044743	protein transmembrane import into intracellular organelle	2/587	0.180293	0.445116
GO:0045746	negative regulation of Notch signaling pathway	2/587	0.180293	0.445116
GO:0120178	steroid hormone biosynthetic process	2/587	0.180293	0.445116
GO:2000191	regulation of fatty acid transport	2/587	0.180293	0.445116
GO:0006119	oxidative phosphorylation	5/587	0.180311	0.445116
GO:0032608	interferon-beta production	3/587	0.180336	0.445116
GO:0032648	regulation of interferon-beta production	3/587	0.180336	0.445116
GO:0042733	embryonic digit morphogenesis	3/587	0.180336	0.445116
GO:0048332	mesoderm morphogenesis	3/587	0.180336	0.445116
GO:0055117	regulation of cardiac muscle contraction	3/587	0.180336	0.445116
GO:0071867	response to monoamine	3/587	0.180336	0.445116
GO:0071869	response to catecholamine	3/587	0.180336	0.445116
GO:0016236	macroautophagy	8/587	0.180946	0.445116
GO:0010660	regulation of muscle cell apoptotic process	4/587	0.181621	0.445116
GO:1904427	positive regulation of calcium ion transmembrane transport	4/587	0.181621	0.445116
GO:0016331	morphogenesis of embryonic epithelium	6/587	0.181936	0.445116
GO:0051170	import into nucleus	6/587	0.181936	0.445116
GO:0060562	epithelial tube morphogenesis	11/587	0.18324	0.445116
GO:0050864	regulation of B cell activation	5/587	0.183747	0.445116
GO:2001056	positive regulation of cysteine-type endopeptidase activity	5/587	0.183747	0.445116
GO:0060041	retina development in camera-type eye	6/587	0.184968	0.445116
GO:0010569	regulation of double-strand break repair via homologous recombination	3/587	0.185434	0.445116
GO:0030888	regulation of B cell proliferation	3/587	0.185434	0.445116
GO:0046579	positive regulation of Ras protein signal transduction	3/587	0.185434	0.445116
GO:0048678	response to axon injury	3/587	0.185434	0.445116
GO:0055008	cardiac muscle tissue morphogenesis	3/587	0.185434	0.445116
GO:0061035	regulation of cartilage development	3/587	0.185434	0.445116
GO:0099518	vesicle cytoskeletal trafficking	3/587	0.185434	0.445116
GO:1902893	regulation of miRNA transcription	3/587	0.185434	0.445116
GO:0000050	urea cycle	1/587	0.185599	0.445116
GO:0001866	NK T cell proliferation	1/587	0.185599	0.445116
GO:0002315	marginal zone B cell differentiation	1/587	0.185599	0.445116
GO:0002424	T cell mediated immune response to tumor cell	1/587	0.185599	0.445116
GO:0002536	respiratory burst involved in inflammatory response	1/587	0.185599	0.445116
GO:0002634	regulation of germinal center formation	1/587	0.185599	0.445116
GO:0002840	regulation of T cell mediated immune response to tumor cell	1/587	0.185599	0.445116
GO:0003149	membranous septum morphogenesis	1/587	0.185599	0.445116
GO:0006020	inositol metabolic process	1/587	0.185599	0.445116
GO:0006283	transcription-coupled nucleotide-excision repair	1/587	0.185599	0.445116
GO:0006388	tRNA splicing, via endonucleolytic cleavage and ligation	1/587	0.185599	0.445116
GO:0006971	hypotonic response	1/587	0.185599	0.445116
GO:0010496	intercellular transport	1/587	0.185599	0.445116
GO:0015820	leucine transport	1/587	0.185599	0.445116
GO:0016185	synaptic vesicle budding from presynaptic endocytic zone membrane	1/587	0.185599	0.445116
GO:0022027	interkinetic nuclear migration	1/587	0.185599	0.445116
GO:0030049	muscle filament sliding	1/587	0.185599	0.445116
GO:0030070	insulin processing	1/587	0.185599	0.445116
GO:0032263	GMP salvage	1/587	0.185599	0.445116
GO:0032762	mast cell cytokine production	1/587	0.185599	0.445116
GO:0033504	floor plate development	1/587	0.185599	0.445116
GO:0034379	very-low-density lipoprotein particle assembly	1/587	0.185599	0.445116
GO:0035095	behavioral response to nicotine	1/587	0.185599	0.445116
GO:0035562	negative regulation of chromatin binding	1/587	0.185599	0.445116
GO:0035581	sequestering of extracellular ligand from receptor	1/587	0.185599	0.445116
GO:0042439	ethanolamine-containing compound metabolic process	1/587	0.185599	0.445116
GO:0042758	long-chain fatty acid catabolic process	1/587	0.185599	0.445116
GO:0045039	protein insertion into mitochondrial inner membrane	1/587	0.185599	0.445116
GO:0045759	negative regulation of action potential	1/587	0.185599	0.445116
GO:0046130	purine ribonucleoside catabolic process	1/587	0.185599	0.445116
GO:0048702	embryonic neurocranium morphogenesis	1/587	0.185599	0.445116
GO:0050957	equilibrioception	1/587	0.185599	0.445116
GO:0051001	negative regulation of nitric-oxide synthase activity	1/587	0.185599	0.445116
GO:0051095	regulation of helicase activity	1/587	0.185599	0.445116
GO:0051135	positive regulation of NK T cell activation	1/587	0.185599	0.445116
GO:0051255	spindle midzone assembly	1/587	0.185599	0.445116
GO:0051292	nuclear pore complex assembly	1/587	0.185599	0.445116
GO:0051775	response to redox state	1/587	0.185599	0.445116
GO:0051918	negative regulation of fibrinolysis	1/587	0.185599	0.445116
GO:0060022	hard palate development	1/587	0.185599	0.445116
GO:0060539	diaphragm development	1/587	0.185599	0.445116
GO:0060710	chorio-allantoic fusion	1/587	0.185599	0.445116
GO:0060923	cardiac muscle cell fate commitment	1/587	0.185599	0.445116
GO:0061365	positive regulation of triglyceride lipase activity	1/587	0.185599	0.445116
GO:0061668	mitochondrial ribosome assembly	1/587	0.185599	0.445116
GO:0070862	negative regulation of protein exit from endoplasmic reticulum	1/587	0.185599	0.445116
GO:0071318	cellular response to ATP	1/587	0.185599	0.445116
GO:0071830	triglyceride-rich lipoprotein particle clearance	1/587	0.185599	0.445116
GO:0075509	endocytosis involved in viral entry into host cell	1/587	0.185599	0.445116
GO:0086015	SA node cell action potential	1/587	0.185599	0.445116
GO:0086018	SA node cell to atrial cardiac muscle cell signaling	1/587	0.185599	0.445116
GO:0086070	SA node cell to atrial cardiac muscle cell communication	1/587	0.185599	0.445116
GO:0090084	negative regulation of inclusion body assembly	1/587	0.185599	0.445116
GO:0090331	negative regulation of platelet aggregation	1/587	0.185599	0.445116
GO:0097067	cellular response to thyroid hormone stimulus	1/587	0.185599	0.445116
GO:0098598	learned vocalization behavior or vocal learning	1/587	0.185599	0.445116
GO:0140245	regulation of translation at postsynapse	1/587	0.185599	0.445116
GO:1901523	icosanoid catabolic process	1/587	0.185599	0.445116
GO:1901856	negative regulation of cellular respiration	1/587	0.185599	0.445116
GO:1901977	negative regulation of cell cycle checkpoint	1/587	0.185599	0.445116
GO:1901984	negative regulation of protein acetylation	1/587	0.185599	0.445116
GO:1902047	polyamine transmembrane transport	1/587	0.185599	0.445116
GO:1902065	response to L-glutamate	1/587	0.185599	0.445116
GO:1903242	regulation of cardiac muscle hypertrophy in response to stress	1/587	0.185599	0.445116
GO:1903596	regulation of gap junction assembly	1/587	0.185599	0.445116
GO:1905274	regulation of modification of postsynaptic actin cytoskeleton	1/587	0.185599	0.445116
GO:1905634	regulation of protein localization to chromatin	1/587	0.185599	0.445116
GO:1905719	protein localization to perinuclear region of cytoplasm	1/587	0.185599	0.445116
GO:2000192	negative regulation of fatty acid transport	1/587	0.185599	0.445116
GO:0010595	positive regulation of endothelial cell migration	4/587	0.185684	0.445116
GO:0030593	neutrophil chemotaxis	4/587	0.185684	0.445116
GO:0072163	mesonephric epithelium development	4/587	0.185684	0.445116
GO:0072164	mesonephric tubule development	4/587	0.185684	0.445116
GO:0098813	nuclear chromosome segregation	9/587	0.186673	0.446254
GO:0022613	ribonucleoprotein complex biogenesis	12/587	0.187619	0.446254
GO:0034381	plasma lipoprotein particle clearance	2/587	0.187636	0.446254
GO:0035909	aorta morphogenesis	2/587	0.187636	0.446254
GO:0040020	regulation of meiotic nuclear division	2/587	0.187636	0.446254
GO:0042403	thyroid hormone metabolic process	2/587	0.187636	0.446254
GO:0045922	negative regulation of fatty acid metabolic process	2/587	0.187636	0.446254
GO:0051938	L-glutamate import	2/587	0.187636	0.446254
GO:0055090	acylglycerol homeostasis	2/587	0.187636	0.446254
GO:0060674	placenta blood vessel development	2/587	0.187636	0.446254
GO:0070328	triglyceride homeostasis	2/587	0.187636	0.446254
GO:0120033	negative regulation of plasma membrane bounded cell projection assembly	2/587	0.187636	0.446254
GO:1900225	regulation of NLRP3 inflammasome complex assembly	2/587	0.187636	0.446254
GO:1904738	vascular associated smooth muscle cell migration	2/587	0.187636	0.446254
GO:0070663	regulation of leukocyte proliferation	9/587	0.189016	0.449286
GO:0040029	epigenetic regulation of gene expression	7/587	0.189158	0.44937
GO:0032922	circadian regulation of gene expression	3/587	0.190569	0.451238
GO:0035904	aorta development	3/587	0.190569	0.451238
GO:0043462	regulation of ATP-dependent activity	3/587	0.190569	0.451238
GO:0060675	ureteric bud morphogenesis	3/587	0.190569	0.451238
GO:1904029	regulation of cyclin-dependent protein kinase activity	3/587	0.190569	0.451238
GO:0031023	microtubule organizing center organization	5/587	0.190691	0.451238
GO:0034341	response to type II interferon	5/587	0.190691	0.451238
GO:0006650	glycerophospholipid metabolic process	8/587	0.191012	0.451745
GO:0010948	negative regulation of cell cycle process	9/587	0.191373	0.452346
GO:0072676	lymphocyte migration	4/587	0.193898	0.45389
GO:0051928	positive regulation of calcium ion transport	5/587	0.194197	0.45389
GO:0035329	hippo signaling	2/587	0.195019	0.45389
GO:0071634	regulation of transforming growth factor beta production	2/587	0.195019	0.45389
GO:0086004	regulation of cardiac muscle cell contraction	2/587	0.195019	0.45389
GO:0098868	bone growth	2/587	0.195019	0.45389
GO:2000273	positive regulation of signaling receptor activity	2/587	0.195019	0.45389
GO:0001541	ovarian follicle development	3/587	0.19574	0.45389
GO:0034243	regulation of transcription elongation by RNA polymerase II	3/587	0.19574	0.45389
GO:0046637	regulation of alpha-beta T cell differentiation	3/587	0.19574	0.45389
GO:0050805	negative regulation of synaptic transmission	3/587	0.19574	0.45389
GO:0061614	miRNA transcription	3/587	0.19574	0.45389
GO:1905818	regulation of chromosome separation	3/587	0.19574	0.45389
GO:0006261	DNA-templated DNA replication	5/587	0.197727	0.45389
GO:0015908	fatty acid transport	4/587	0.198047	0.45389
GO:0030516	regulation of axon extension	4/587	0.198047	0.45389
GO:0032755	positive regulation of interleukin-6 production	4/587	0.198047	0.45389
GO:0110020	regulation of actomyosin structure organization	4/587	0.198047	0.45389
GO:0006644	phospholipid metabolic process	10/587	0.199661	0.45389
GO:0003341	cilium movement	7/587	0.200355	0.45389
GO:0010952	positive regulation of peptidase activity	6/587	0.200421	0.45389
GO:0048660	regulation of smooth muscle cell proliferation	6/587	0.200421	0.45389
GO:0051650	establishment of vesicle localization	6/587	0.200421	0.45389
GO:0015850	organic hydroxy compound transport	9/587	0.200924	0.45389
GO:1901224	positive regulation of non-canonical NF-kappaB signal transduction	3/587	0.200945	0.45389
GO:1901657	glycosyl compound metabolic process	3/587	0.200945	0.45389
GO:1904705	regulation of vascular associated smooth muscle cell proliferation	3/587	0.200945	0.45389
GO:0051783	regulation of nuclear division	5/587	0.201278	0.45389
GO:0006260	DNA replication	8/587	0.201307	0.45389
GO:0060541	respiratory system development	8/587	0.201307	0.45389
GO:0000394	RNA splicing, via endonucleolytic cleavage and ligation	1/587	0.202151	0.45389
GO:0001514	selenocysteine incorporation	1/587	0.202151	0.45389
GO:0002016	regulation of blood volume by renin-angiotensin	1/587	0.202151	0.45389
GO:0002317	plasma cell differentiation	1/587	0.202151	0.45389
GO:0002645	positive regulation of tolerance induction	1/587	0.202151	0.45389
GO:0002676	regulation of chronic inflammatory response	1/587	0.202151	0.45389
GO:0002858	regulation of natural killer cell mediated cytotoxicity directed against tumor cell target	1/587	0.202151	0.45389
GO:0005981	regulation of glycogen catabolic process	1/587	0.202151	0.45389
GO:0006013	mannose metabolic process	1/587	0.202151	0.45389
GO:0006451	translational readthrough	1/587	0.202151	0.45389
GO:0006558	L-phenylalanine metabolic process	1/587	0.202151	0.45389
GO:0008354	germ cell migration	1/587	0.202151	0.45389
GO:0009172	purine deoxyribonucleoside monophosphate catabolic process	1/587	0.202151	0.45389
GO:0009215	purine deoxyribonucleoside triphosphate metabolic process	1/587	0.202151	0.45389
GO:0010612	regulation of cardiac muscle adaptation	1/587	0.202151	0.45389
GO:0014062	regulation of serotonin secretion	1/587	0.202151	0.45389
GO:0015801	aromatic amino acid transport	1/587	0.202151	0.45389
GO:0015803	branched-chain amino acid transport	1/587	0.202151	0.45389
GO:0019372	lipoxygenase pathway	1/587	0.202151	0.45389
GO:0019627	urea metabolic process	1/587	0.202151	0.45389
GO:0030388	fructose 1,6-bisphosphate metabolic process	1/587	0.202151	0.45389
GO:0032815	negative regulation of natural killer cell activation	1/587	0.202151	0.45389
GO:0034384	high-density lipoprotein particle clearance	1/587	0.202151	0.45389
GO:0035524	proline transmembrane transport	1/587	0.202151	0.45389
GO:0035864	response to potassium ion	1/587	0.202151	0.45389
GO:0035865	cellular response to potassium ion	1/587	0.202151	0.45389
GO:0043320	natural killer cell degranulation	1/587	0.202151	0.45389
GO:0044027	negative regulation of gene expression via CpG island methylation	1/587	0.202151	0.45389
GO:0044417	translocation of molecules into host	1/587	0.202151	0.45389
GO:0045542	positive regulation of cholesterol biosynthetic process	1/587	0.202151	0.45389
GO:0046784	viral mRNA export from host cell nucleus	1/587	0.202151	0.45389
GO:0046834	lipid phosphorylation	1/587	0.202151	0.45389
GO:0048149	behavioral response to ethanol	1/587	0.202151	0.45389
GO:0048262	determination of dorsal/ventral asymmetry	1/587	0.202151	0.45389
GO:0048263	determination of dorsal identity	1/587	0.202151	0.45389
GO:0051124	synaptic assembly at neuromuscular junction	1/587	0.202151	0.45389
GO:0051561	positive regulation of mitochondrial calcium ion concentration	1/587	0.202151	0.45389
GO:0051639	actin filament network formation	1/587	0.202151	0.45389
GO:0060056	mammary gland involution	1/587	0.202151	0.45389
GO:0060068	vagina development	1/587	0.202151	0.45389
GO:0060073	micturition	1/587	0.202151	0.45389
GO:0060405	regulation of penile erection	1/587	0.202151	0.45389
GO:0060900	embryonic camera-type eye formation	1/587	0.202151	0.45389
GO:0071166	ribonucleoprotein complex localization	1/587	0.202151	0.45389
GO:0071349	cellular response to interleukin-12	1/587	0.202151	0.45389
GO:0071415	cellular response to purine-containing compound	1/587	0.202151	0.45389
GO:0071732	cellular response to nitric oxide	1/587	0.202151	0.45389
GO:0071941	nitrogen cycle metabolic process	1/587	0.202151	0.45389
GO:0090085	regulation of protein deubiquitination	1/587	0.202151	0.45389
GO:0090309	positive regulation of DNA methylation-dependent heterochromatin formation	1/587	0.202151	0.45389
GO:0106120	positive regulation of sterol biosynthetic process	1/587	0.202151	0.45389
GO:0120197	mucociliary clearance	1/587	0.202151	0.45389
GO:1900115	extracellular regulation of signal transduction	1/587	0.202151	0.45389
GO:1900116	extracellular negative regulation of signal transduction	1/587	0.202151	0.45389
GO:1902221	erythrose 4-phosphate/phosphoenolpyruvate family amino acid metabolic process	1/587	0.202151	0.45389
GO:1902959	regulation of aspartic-type endopeptidase activity involved in amyloid precursor protein catabolic process	1/587	0.202151	0.45389
GO:1903332	regulation of protein folding	1/587	0.202151	0.45389
GO:1903367	positive regulation of fear response	1/587	0.202151	0.45389
GO:1904587	response to glycoprotein	1/587	0.202151	0.45389
GO:2000510	positive regulation of dendritic cell chemotaxis	1/587	0.202151	0.45389
GO:2001214	positive regulation of vasculogenesis	1/587	0.202151	0.45389
GO:2001280	positive regulation of unsaturated fatty acid biosynthetic process	1/587	0.202151	0.45389
GO:0006641	triglyceride metabolic process	4/587	0.202223	0.45389
GO:0009595	detection of biotic stimulus	2/587	0.202438	0.45389
GO:0014823	response to activity	2/587	0.202438	0.45389
GO:0141085	regulation of inflammasome-mediated signaling pathway	2/587	0.202438	0.45389
GO:0002460	adaptive immune response based on somatic recombination of immune receptors built from immunoglobulin superfamily domains	13/587	0.202539	0.45389
GO:0051656	establishment of organelle localization	13/587	0.202539	0.45389
GO:0043270	positive regulation of monoatomic ion transport	8/587	0.203916	0.456733
GO:0007178	transmembrane receptor protein serine/threonine kinase signaling pathway	11/587	0.204195	0.457116
GO:0002822	regulation of adaptive immune response based on somatic recombination of immune receptors built from immunoglobulin superfamily domains	7/587	0.206049	0.460889
GO:0042246	tissue regeneration	3/587	0.206182	0.460889
GO:0016079	synaptic vesicle exocytosis	4/587	0.206425	0.460889
GO:0032024	positive regulation of insulin secretion	4/587	0.206425	0.460889
GO:0048661	positive regulation of smooth muscle cell proliferation	4/587	0.206425	0.460889
GO:0000280	nuclear division	12/587	0.207677	0.461266
GO:0045637	regulation of myeloid cell differentiation	7/587	0.208918	0.461266
GO:0009154	purine ribonucleotide catabolic process	2/587	0.209888	0.461266
GO:0031076	embryonic camera-type eye development	2/587	0.209888	0.461266
GO:0035640	exploration behavior	2/587	0.209888	0.461266
GO:0044546	NLRP3 inflammasome complex assembly	2/587	0.209888	0.461266
GO:0055078	sodium ion homeostasis	2/587	0.209888	0.461266
GO:0060325	face morphogenesis	2/587	0.209888	0.461266
GO:0071604	transforming growth factor beta production	2/587	0.209888	0.461266
GO:1901532	regulation of hematopoietic progenitor cell differentiation	2/587	0.209888	0.461266
GO:0045787	positive regulation of cell cycle	10/587	0.211062	0.461266
GO:0006289	nucleotide-excision repair	3/587	0.21145	0.461266
GO:0006721	terpenoid metabolic process	3/587	0.21145	0.461266
GO:0006919	activation of cysteine-type endopeptidase activity involved in apoptotic process	3/587	0.21145	0.461266
GO:0072171	mesonephric tubule morphogenesis	3/587	0.21145	0.461266
GO:1903706	regulation of hemopoiesis	12/587	0.211797	0.461266
GO:0002274	myeloid leukocyte activation	8/587	0.211821	0.461266
GO:0110053	regulation of actin filament organization	8/587	0.211821	0.461266
GO:0044839	cell cycle G2/M phase transition	5/587	0.212058	0.461266
GO:0007281	germ cell development	12/587	0.213871	0.461266
GO:0010976	positive regulation of neuron projection development	7/587	0.214702	0.461266
GO:1903046	meiotic cell cycle process	7/587	0.214702	0.461266
GO:0042177	negative regulation of protein catabolic process	4/587	0.214903	0.461266
GO:1902600	proton transmembrane transport	4/587	0.214903	0.461266
GO:0001838	embryonic epithelial tube formation	5/587	0.215692	0.461266
GO:0061180	mammary gland epithelium development	3/587	0.216747	0.461266
GO:0007605	sensory perception of sound	8/587	0.217156	0.461266
GO:0034764	positive regulation of transmembrane transport	8/587	0.217156	0.461266
GO:0001706	endoderm formation	2/587	0.217366	0.461266
GO:0006778	porphyrin-containing compound metabolic process	2/587	0.217366	0.461266
GO:0010453	regulation of cell fate commitment	2/587	0.217366	0.461266
GO:1901385	regulation of voltage-gated calcium channel activity	2/587	0.217366	0.461266
GO:1901983	regulation of protein acetylation	2/587	0.217366	0.461266
GO:1903670	regulation of sprouting angiogenesis	2/587	0.217366	0.461266
GO:1904707	positive regulation of vascular associated smooth muscle cell proliferation	2/587	0.217366	0.461266
GO:0000727	double-strand break repair via break-induced replication	1/587	0.218368	0.461266
GO:0001973	G protein-coupled adenosine receptor signaling pathway	1/587	0.218368	0.461266
GO:0002420	natural killer cell mediated cytotoxicity directed against tumor cell target	1/587	0.218368	0.461266
GO:0002664	regulation of T cell tolerance induction	1/587	0.218368	0.461266
GO:0002855	regulation of natural killer cell mediated immune response to tumor cell	1/587	0.218368	0.461266
GO:0006047	UDP-N-acetylglucosamine metabolic process	1/587	0.218368	0.461266
GO:0006152	purine nucleoside catabolic process	1/587	0.218368	0.461266
GO:0006266	DNA ligation	1/587	0.218368	0.461266
GO:0007320	insemination	1/587	0.218368	0.461266
GO:0008228	opsonization	1/587	0.218368	0.461266
GO:0009068	aspartate family amino acid catabolic process	1/587	0.218368	0.461266
GO:0009143	nucleoside triphosphate catabolic process	1/587	0.218368	0.461266
GO:0009191	ribonucleoside diphosphate catabolic process	1/587	0.218368	0.461266
GO:0009200	deoxyribonucleoside triphosphate metabolic process	1/587	0.218368	0.461266
GO:0009404	toxin metabolic process	1/587	0.218368	0.461266
GO:0009435	NAD biosynthetic process	1/587	0.218368	0.461266
GO:0010572	positive regulation of platelet activation	1/587	0.218368	0.461266
GO:0010624	regulation of Schwann cell proliferation	1/587	0.218368	0.461266
GO:0010764	negative regulation of fibroblast migration	1/587	0.218368	0.461266
GO:0010944	negative regulation of transcription by competitive promoter binding	1/587	0.218368	0.461266
GO:0014824	artery smooth muscle contraction	1/587	0.218368	0.461266
GO:0014832	urinary bladder smooth muscle contraction	1/587	0.218368	0.461266
GO:0014874	response to stimulus involved in regulation of muscle adaptation	1/587	0.218368	0.461266
GO:0014889	muscle atrophy	1/587	0.218368	0.461266
GO:0015838	amino-acid betaine transport	1/587	0.218368	0.461266
GO:0015911	long-chain fatty acid import across plasma membrane	1/587	0.218368	0.461266
GO:0021683	cerebellar granular layer morphogenesis	1/587	0.218368	0.461266
GO:0030223	neutrophil differentiation	1/587	0.218368	0.461266
GO:0031392	regulation of prostaglandin biosynthetic process	1/587	0.218368	0.461266
GO:0032959	inositol trisphosphate biosynthetic process	1/587	0.218368	0.461266
GO:0033089	positive regulation of T cell differentiation in thymus	1/587	0.218368	0.461266
GO:0033240	positive regulation of amine metabolic process	1/587	0.218368	0.461266
GO:0033632	regulation of cell-cell adhesion mediated by integrin	1/587	0.218368	0.461266
GO:0034154	toll-like receptor 7 signaling pathway	1/587	0.218368	0.461266
GO:0035588	G protein-coupled purinergic receptor signaling pathway	1/587	0.218368	0.461266
GO:0036302	atrioventricular canal development	1/587	0.218368	0.461266
GO:0038180	nerve growth factor signaling pathway	1/587	0.218368	0.461266
GO:0042135	neurotransmitter catabolic process	1/587	0.218368	0.461266
GO:0042994	cytoplasmic sequestering of transcription factor	1/587	0.218368	0.461266
GO:0043084	penile erection	1/587	0.218368	0.461266
GO:0043587	tongue morphogenesis	1/587	0.218368	0.461266
GO:0044771	meiotic cell cycle phase transition	1/587	0.218368	0.461266
GO:0045647	negative regulation of erythrocyte differentiation	1/587	0.218368	0.461266
GO:0045869	negative regulation of single stranded viral RNA replication via double stranded DNA intermediate	1/587	0.218368	0.461266
GO:0048012	hepatocyte growth factor receptor signaling pathway	1/587	0.218368	0.461266
GO:0048934	peripheral nervous system neuron differentiation	1/587	0.218368	0.461266
GO:0048935	peripheral nervous system neuron development	1/587	0.218368	0.461266
GO:0050847	progesterone receptor signaling pathway	1/587	0.218368	0.461266
GO:0051133	regulation of NK T cell activation	1/587	0.218368	0.461266
GO:0051231	spindle elongation	1/587	0.218368	0.461266
GO:0060013	righting reflex	1/587	0.218368	0.461266
GO:0060433	bronchus development	1/587	0.218368	0.461266
GO:0060439	trachea morphogenesis	1/587	0.218368	0.461266
GO:0060502	epithelial cell proliferation involved in lung morphogenesis	1/587	0.218368	0.461266
GO:0070142	synaptic vesicle budding	1/587	0.218368	0.461266
GO:0070244	negative regulation of thymocyte apoptotic process	1/587	0.218368	0.461266
GO:0070472	regulation of uterine smooth muscle contraction	1/587	0.218368	0.461266
GO:0071281	cellular response to iron ion	1/587	0.218368	0.461266
GO:0071803	positive regulation of podosome assembly	1/587	0.218368	0.461266
GO:0072182	regulation of nephron tubule epithelial cell differentiation	1/587	0.218368	0.461266
GO:0090232	positive regulation of spindle checkpoint	1/587	0.218368	0.461266
GO:0090267	positive regulation of mitotic cell cycle spindle assembly checkpoint	1/587	0.218368	0.461266
GO:0097400	interleukin-17-mediated signaling pathway	1/587	0.218368	0.461266
GO:0106049	regulation of cellular response to osmotic stress	1/587	0.218368	0.461266
GO:1902513	regulation of organelle transport along microtubule	1/587	0.218368	0.461266
GO:1902947	regulation of tau-protein kinase activity	1/587	0.218368	0.461266
GO:1903377	negative regulation of oxidative stress-induced neuron intrinsic apoptotic signaling pathway	1/587	0.218368	0.461266
GO:1903779	regulation of cardiac conduction	1/587	0.218368	0.461266
GO:1904152	regulation of retrograde protein transport, ER to cytosol	1/587	0.218368	0.461266
GO:1904779	regulation of protein localization to centrosome	1/587	0.218368	0.461266
GO:1905214	regulation of RNA binding	1/587	0.218368	0.461266
GO:2000253	positive regulation of feeding behavior	1/587	0.218368	0.461266
GO:2000303	regulation of ceramide biosynthetic process	1/587	0.218368	0.461266
GO:0045814	negative regulation of gene expression, epigenetic	4/587	0.219178	0.462407
GO:0006839	mitochondrial transport	5/587	0.219345	0.462407
GO:0007601	visual perception	5/587	0.219345	0.462407
GO:0009411	response to UV	5/587	0.219345	0.462407
GO:0033143	regulation of intracellular steroid hormone receptor signaling pathway	3/587	0.222071	0.467687
GO:0051057	positive regulation of small GTPase mediated signal transduction	3/587	0.222071	0.467687
GO:0002429	immune response-activating cell surface receptor signaling pathway	8/587	0.222542	0.468445
GO:0002275	myeloid cell activation involved in immune response	4/587	0.223475	0.469288
GO:0010657	muscle cell apoptotic process	4/587	0.223475	0.469288
GO:0010543	regulation of platelet activation	2/587	0.224866	0.469288
GO:0010874	regulation of cholesterol efflux	2/587	0.224866	0.469288
GO:0032228	regulation of synaptic transmission, GABAergic	2/587	0.224866	0.469288
GO:0034314	Arp2/3 complex-mediated actin nucleation	2/587	0.224866	0.469288
GO:0045022	early endosome to late endosome transport	2/587	0.224866	0.469288
GO:0046006	regulation of activated T cell proliferation	2/587	0.224866	0.469288
GO:0051154	negative regulation of striated muscle cell differentiation	2/587	0.224866	0.469288
GO:0051647	nucleus localization	2/587	0.224866	0.469288
GO:1901021	positive regulation of calcium ion transmembrane transporter activity	2/587	0.224866	0.469288
GO:1904645	response to amyloid-beta	2/587	0.224866	0.469288
GO:0050920	regulation of chemotaxis	7/587	0.226441	0.469288
GO:0008643	carbohydrate transport	5/587	0.226709	0.469288
GO:0042130	negative regulation of T cell proliferation	3/587	0.227422	0.469288
GO:0043154	negative regulation of cysteine-type endopeptidase activity involved in apoptotic process	3/587	0.227422	0.469288
GO:0072665	protein localization to vacuole	3/587	0.227422	0.469288
GO:1990874	vascular associated smooth muscle cell proliferation	3/587	0.227422	0.469288
GO:0031503	protein-containing complex localization	7/587	0.22941	0.469288
GO:0060840	artery development	4/587	0.232135	0.469288
GO:0000245	spliceosomal complex assembly	2/587	0.232385	0.469288
GO:0006509	membrane protein ectodomain proteolysis	2/587	0.232385	0.469288
GO:0019432	triglyceride biosynthetic process	2/587	0.232385	0.469288
GO:0032768	regulation of monooxygenase activity	2/587	0.232385	0.469288
GO:0045494	photoreceptor cell maintenance	2/587	0.232385	0.469288
GO:0051180	vitamin transport	2/587	0.232385	0.469288
GO:0072337	modified amino acid transport	2/587	0.232385	0.469288
GO:0140632	canonical inflammasome complex assembly	2/587	0.232385	0.469288
GO:1900087	positive regulation of G1/S transition of mitotic cell cycle	2/587	0.232385	0.469288
GO:1900181	negative regulation of protein localization to nucleus	2/587	0.232385	0.469288
GO:1901568	fatty acid derivative metabolic process	2/587	0.232385	0.469288
GO:1902742	apoptotic process involved in development	2/587	0.232385	0.469288
GO:0001913	T cell mediated cytotoxicity	3/587	0.232796	0.469288
GO:0006493	protein O-linked glycosylation	3/587	0.232796	0.469288
GO:0044773	mitotic DNA damage checkpoint signaling	3/587	0.232796	0.469288
GO:0046626	regulation of insulin receptor signaling pathway	3/587	0.232796	0.469288
GO:0051965	positive regulation of synapse assembly	3/587	0.232796	0.469288
GO:2000242	negative regulation of reproductive process	3/587	0.232796	0.469288
GO:0050953	sensory perception of light stimulus	5/587	0.234144	0.469288
GO:0001547	antral ovarian follicle growth	1/587	0.234256	0.469288
GO:0002329	pre-B cell differentiation	1/587	0.234256	0.469288
GO:0002349	histamine production involved in inflammatory response	1/587	0.234256	0.469288
GO:0002423	natural killer cell mediated immune response to tumor cell	1/587	0.234256	0.469288
GO:0002441	histamine secretion involved in inflammatory response	1/587	0.234256	0.469288
GO:0002553	histamine secretion by mast cell	1/587	0.234256	0.469288
GO:0006068	ethanol catabolic process	1/587	0.234256	0.469288
GO:0006122	mitochondrial electron transport, ubiquinol to cytochrome c	1/587	0.234256	0.469288
GO:0006521	regulation of cellular amino acid metabolic process	1/587	0.234256	0.469288
GO:0006568	tryptophan metabolic process	1/587	0.234256	0.469288
GO:0006586	indolalkylamine metabolic process	1/587	0.234256	0.469288
GO:0009086	methionine biosynthetic process	1/587	0.234256	0.469288
GO:0009135	purine nucleoside diphosphate metabolic process	1/587	0.234256	0.469288
GO:0009179	purine ribonucleoside diphosphate metabolic process	1/587	0.234256	0.469288
GO:0009437	carnitine metabolic process	1/587	0.234256	0.469288
GO:0010587	miRNA catabolic process	1/587	0.234256	0.469288
GO:0014010	Schwann cell proliferation	1/587	0.234256	0.469288
GO:0014052	regulation of gamma-aminobutyric acid secretion	1/587	0.234256	0.469288
GO:0017038	protein import	1/587	0.234256	0.469288
GO:0018095	protein polyglutamylation	1/587	0.234256	0.469288
GO:0021860	pyramidal neuron development	1/587	0.234256	0.469288
GO:0022605	mammalian oogenesis stage	1/587	0.234256	0.469288
GO:0030953	astral microtubule organization	1/587	0.234256	0.469288
GO:0031223	auditory behavior	1/587	0.234256	0.469288
GO:0031272	regulation of pseudopodium assembly	1/587	0.234256	0.469288
GO:0031274	positive regulation of pseudopodium assembly	1/587	0.234256	0.469288
GO:0031453	positive regulation of heterochromatin formation	1/587	0.234256	0.469288
GO:0031632	positive regulation of synaptic vesicle fusion to presynaptic active zone membrane	1/587	0.234256	0.469288
GO:0031953	negative regulation of protein autophosphorylation	1/587	0.234256	0.469288
GO:0032060	bleb assembly	1/587	0.234256	0.469288
GO:0032908	regulation of transforming growth factor beta1 production	1/587	0.234256	0.469288
GO:0033539	fatty acid beta-oxidation using acyl-CoA dehydrogenase	1/587	0.234256	0.469288
GO:0035066	positive regulation of histone acetylation	1/587	0.234256	0.469288
GO:0035437	maintenance of protein localization in endoplasmic reticulum	1/587	0.234256	0.469288
GO:0035726	common myeloid progenitor cell proliferation	1/587	0.234256	0.469288
GO:0038133	ERBB2-ERBB3 signaling pathway	1/587	0.234256	0.469288
GO:0043922	negative regulation by host of viral transcription	1/587	0.234256	0.469288
GO:0048102	autophagic cell death	1/587	0.234256	0.469288
GO:0048304	positive regulation of isotype switching to IgG isotypes	1/587	0.234256	0.469288
GO:0048537	mucosa-associated lymphoid tissue development	1/587	0.234256	0.469288
GO:0048541	Peyer's patch development	1/587	0.234256	0.469288
GO:0051967	negative regulation of synaptic transmission, glutamatergic	1/587	0.234256	0.469288
GO:0070471	uterine smooth muscle contraction	1/587	0.234256	0.469288
GO:0070671	response to interleukin-12	1/587	0.234256	0.469288
GO:0071236	cellular response to antibiotic	1/587	0.234256	0.469288
GO:0071493	cellular response to UV-B	1/587	0.234256	0.469288
GO:0090306	meiotic spindle assembly	1/587	0.234256	0.469288
GO:0090520	sphingolipid mediated signaling pathway	1/587	0.234256	0.469288
GO:0097066	response to thyroid hormone	1/587	0.234256	0.469288
GO:0099502	calcium-dependent activation of synaptic vesicle fusion	1/587	0.234256	0.469288
GO:0120263	positive regulation of heterochromatin organization	1/587	0.234256	0.469288
GO:0140243	regulation of translation at synapse	1/587	0.234256	0.469288
GO:1900244	positive regulation of synaptic vesicle endocytosis	1/587	0.234256	0.469288
GO:1901620	regulation of smoothened signaling pathway involved in dorsal/ventral neural tube patterning	1/587	0.234256	0.469288
GO:1901634	positive regulation of synaptic vesicle membrane organization	1/587	0.234256	0.469288
GO:1901894	regulation of ATPase-coupled calcium transmembrane transporter activity	1/587	0.234256	0.469288
GO:1902170	cellular response to reactive nitrogen species	1/587	0.234256	0.469288
GO:1902510	regulation of apoptotic DNA fragmentation	1/587	0.234256	0.469288
GO:1902667	regulation of axon guidance	1/587	0.234256	0.469288
GO:1905671	regulation of lysosome organization	1/587	0.234256	0.469288
GO:1990535	neuron projection maintenance	1/587	0.234256	0.469288
GO:1990918	double-strand break repair involved in meiotic recombination	1/587	0.234256	0.469288
GO:2000508	regulation of dendritic cell chemotaxis	1/587	0.234256	0.469288
GO:0030323	respiratory tube development	7/587	0.235388	0.471332
GO:0008585	female gonad development	4/587	0.236495	0.473325
GO:0002090	regulation of receptor internalization	3/587	0.238193	0.476274
GO:0048844	artery morphogenesis	3/587	0.238193	0.476274
GO:0001783	B cell apoptotic process	2/587	0.239919	0.478593
GO:0001990	regulation of systemic arterial blood pressure by hormone	2/587	0.239919	0.478593
GO:0002347	response to tumor cell	2/587	0.239919	0.478593
GO:1902116	negative regulation of organelle assembly	2/587	0.239919	0.478593
GO:1902991	regulation of amyloid precursor protein catabolic process	2/587	0.239919	0.478593
GO:0019218	regulation of steroid metabolic process	4/587	0.240875	0.480047
GO:0032963	collagen metabolic process	4/587	0.240875	0.480047
GO:0007613	memory	5/587	0.241647	0.480888
GO:0048588	developmental cell growth	8/587	0.241765	0.480888
GO:0001764	neuron migration	6/587	0.242619	0.480888
GO:0034612	response to tumor necrosis factor	6/587	0.242619	0.480888
GO:0032272	negative regulation of protein polymerization	3/587	0.243611	0.480888
GO:0006888	endoplasmic reticulum to Golgi vesicle-mediated transport	4/587	0.245273	0.480888
GO:0050921	positive regulation of chemotaxis	5/587	0.245423	0.480888
GO:0097306	cellular response to alcohol	5/587	0.245423	0.480888
GO:0001822	kidney development	9/587	0.246183	0.480888
GO:0046486	glycerolipid metabolic process	10/587	0.246774	0.480888
GO:0006623	protein targeting to vacuole	2/587	0.247464	0.480888
GO:0009409	response to cold	2/587	0.247464	0.480888
GO:0042789	mRNA transcription by RNA polymerase II	2/587	0.247464	0.480888
GO:0048246	macrophage chemotaxis	2/587	0.247464	0.480888
GO:0048741	skeletal muscle fiber development	2/587	0.247464	0.480888
GO:0141084	inflammasome-mediated signaling pathway	2/587	0.247464	0.480888
GO:0051304	chromosome separation	3/587	0.249049	0.480888
GO:0060411	cardiac septum morphogenesis	3/587	0.249049	0.480888
GO:0045582	positive regulation of T cell differentiation	4/587	0.249689	0.480888
GO:0046545	development of primary female sexual characteristics	4/587	0.249689	0.480888
GO:0002318	myeloid progenitor cell differentiation	1/587	0.249821	0.480888
GO:0002517	T cell tolerance induction	1/587	0.249821	0.480888
GO:0002679	respiratory burst involved in defense response	1/587	0.249821	0.480888
GO:0002755	MyD88-dependent toll-like receptor signaling pathway	1/587	0.249821	0.480888
GO:0006000	fructose metabolic process	1/587	0.249821	0.480888
GO:0006206	pyrimidine nucleobase metabolic process	1/587	0.249821	0.480888
GO:0006349	regulation of gene expression by genomic imprinting	1/587	0.249821	0.480888
GO:0006924	activation-induced cell death of T cells	1/587	0.249821	0.480888
GO:0007144	female meiosis I	1/587	0.249821	0.480888
GO:0007175	negative regulation of epidermal growth factor-activated receptor activity	1/587	0.249821	0.480888
GO:0009120	deoxyribonucleoside metabolic process	1/587	0.249821	0.480888
GO:0010936	negative regulation of macrophage cytokine production	1/587	0.249821	0.480888
GO:0015824	proline transport	1/587	0.249821	0.480888
GO:0021554	optic nerve development	1/587	0.249821	0.480888
GO:0021903	rostrocaudal neural tube patterning	1/587	0.249821	0.480888
GO:0021979	hypothalamus cell differentiation	1/587	0.249821	0.480888
GO:0032099	negative regulation of appetite	1/587	0.249821	0.480888
GO:0032490	detection of molecule of bacterial origin	1/587	0.249821	0.480888
GO:0032769	negative regulation of monooxygenase activity	1/587	0.249821	0.480888
GO:0034035	purine ribonucleoside bisphosphate metabolic process	1/587	0.249821	0.480888
GO:0036444	calcium import into the mitochondrion	1/587	0.249821	0.480888
GO:0038129	ERBB3 signaling pathway	1/587	0.249821	0.480888
GO:0043589	skin morphogenesis	1/587	0.249821	0.480888
GO:0045091	regulation of single stranded viral RNA replication via double stranded DNA intermediate	1/587	0.249821	0.480888
GO:0045842	positive regulation of mitotic metaphase/anaphase transition	1/587	0.249821	0.480888
GO:0045906	negative regulation of vasoconstriction	1/587	0.249821	0.480888
GO:0045989	positive regulation of striated muscle contraction	1/587	0.249821	0.480888
GO:0048070	regulation of developmental pigmentation	1/587	0.249821	0.480888
GO:0048505	regulation of timing of cell differentiation	1/587	0.249821	0.480888
GO:0050427	3'-phosphoadenosine 5'-phosphosulfate metabolic process	1/587	0.249821	0.480888
GO:0051917	regulation of fibrinolysis	1/587	0.249821	0.480888
GO:0060040	retinal bipolar neuron differentiation	1/587	0.249821	0.480888
GO:0060346	bone trabecula formation	1/587	0.249821	0.480888
GO:0060670	branching involved in labyrinthine layer morphogenesis	1/587	0.249821	0.480888
GO:0061635	regulation of protein complex stability	1/587	0.249821	0.480888
GO:0070255	regulation of mucus secretion	1/587	0.249821	0.480888
GO:0071468	cellular response to acidic pH	1/587	0.249821	0.480888
GO:0072160	nephron tubule epithelial cell differentiation	1/587	0.249821	0.480888
GO:0072283	metanephric renal vesicle morphogenesis	1/587	0.249821	0.480888
GO:0086069	bundle of His cell to Purkinje myocyte communication	1/587	0.249821	0.480888
GO:0090153	regulation of sphingolipid biosynthetic process	1/587	0.249821	0.480888
GO:0090179	planar cell polarity pathway involved in neural tube closure	1/587	0.249821	0.480888
GO:0090235	regulation of metaphase plate congression	1/587	0.249821	0.480888
GO:0090394	negative regulation of excitatory postsynaptic potential	1/587	0.249821	0.480888
GO:0090713	immunological memory process	1/587	0.249821	0.480888
GO:0106014	regulation of inflammatory response to wounding	1/587	0.249821	0.480888
GO:0150011	regulation of neuron projection arborization	1/587	0.249821	0.480888
GO:1901298	regulation of hydrogen peroxide-mediated programmed cell death	1/587	0.249821	0.480888
GO:1901836	regulation of transcription of nucleolar large rRNA by RNA polymerase I	1/587	0.249821	0.480888
GO:1902036	regulation of hematopoietic stem cell differentiation	1/587	0.249821	0.480888
GO:1905038	regulation of membrane lipid metabolic process	1/587	0.249821	0.480888
GO:1905269	positive regulation of chromatin organization	1/587	0.249821	0.480888
GO:2000767	positive regulation of cytoplasmic translation	1/587	0.249821	0.480888
GO:2001046	positive regulation of integrin-mediated signaling pathway	1/587	0.249821	0.480888
GO:2001279	regulation of unsaturated fatty acid biosynthetic process	1/587	0.249821	0.480888
GO:0002768	immune response-regulating cell surface receptor signaling pathway	8/587	0.250171	0.481342
GO:0060828	regulation of canonical Wnt signaling pathway	7/587	0.25055	0.481853
GO:0007517	muscle organ development	10/587	0.251692	0.48383
GO:0097530	granulocyte migration	5/587	0.25302	0.486161
GO:0002819	regulation of adaptive immune response	7/587	0.253617	0.487088
GO:0006906	vesicle fusion	4/587	0.254121	0.487122
GO:0032722	positive regulation of chemokine production	3/587	0.254505	0.487122
GO:0044774	mitotic DNA integrity checkpoint signaling	3/587	0.254505	0.487122
GO:0060998	regulation of dendritic spine development	3/587	0.254505	0.487122
GO:0072078	nephron tubule morphogenesis	3/587	0.254505	0.487122
GO:0000184	nuclear-transcribed mRNA catabolic process, nonsense-mediated decay	2/587	0.255017	0.487122
GO:0006767	water-soluble vitamin metabolic process	2/587	0.255017	0.487122
GO:0008206	bile acid metabolic process	2/587	0.255017	0.487122
GO:0030501	positive regulation of bone mineralization	2/587	0.255017	0.487122
GO:0043114	regulation of vascular permeability	2/587	0.255017	0.487122
GO:0071168	protein localization to chromatin	2/587	0.255017	0.487122
GO:1904037	positive regulation of epithelial cell apoptotic process	2/587	0.255017	0.487122
GO:0001654	eye development	11/587	0.255956	0.48813
GO:0051048	negative regulation of secretion	6/587	0.256106	0.48813
GO:2001234	negative regulation of apoptotic signaling pathway	7/587	0.256696	0.48813
GO:0072175	epithelial tube formation	5/587	0.25684	0.48813
GO:0002697	regulation of immune effector process	12/587	0.257039	0.48813
GO:0032649	regulation of type II interferon production	4/587	0.25857	0.48813
GO:0070646	protein modification by small protein removal	4/587	0.25857	0.48813
GO:0006809	nitric oxide biosynthetic process	3/587	0.259978	0.48813
GO:0008088	axo-dendritic transport	3/587	0.259978	0.48813
GO:0097120	receptor localization to synapse	3/587	0.259978	0.48813
GO:0010950	positive regulation of endopeptidase activity	5/587	0.260674	0.48813
GO:0001774	microglial cell activation	2/587	0.262574	0.48813
GO:0150063	visual system development	11/587	0.263027	0.48813
GO:0007041	lysosomal transport	4/587	0.263034	0.48813
GO:0090174	organelle membrane fusion	4/587	0.263034	0.48813
GO:0002698	negative regulation of immune effector process	5/587	0.264522	0.48813
GO:0030041	actin filament polymerization	5/587	0.264522	0.48813
GO:0000722	telomere maintenance via recombination	1/587	0.26507	0.48813
GO:0001553	luteinization	1/587	0.26507	0.48813
GO:0001711	endodermal cell fate commitment	1/587	0.26507	0.48813
GO:0006448	regulation of translational elongation	1/587	0.26507	0.48813
GO:0006555	methionine metabolic process	1/587	0.26507	0.48813
GO:0006999	nuclear pore organization	1/587	0.26507	0.48813
GO:0009134	nucleoside diphosphate catabolic process	1/587	0.26507	0.48813
GO:0009155	purine deoxyribonucleotide catabolic process	1/587	0.26507	0.48813
GO:0009170	purine deoxyribonucleoside monophosphate metabolic process	1/587	0.26507	0.48813
GO:0010454	negative regulation of cell fate commitment	1/587	0.26507	0.48813
GO:0010544	negative regulation of platelet activation	1/587	0.26507	0.48813
GO:0010744	positive regulation of macrophage derived foam cell differentiation	1/587	0.26507	0.48813
GO:0010752	regulation of cGMP-mediated signaling	1/587	0.26507	0.48813
GO:0010831	positive regulation of myotube differentiation	1/587	0.26507	0.48813
GO:0014004	microglia differentiation	1/587	0.26507	0.48813
GO:0014848	urinary tract smooth muscle contraction	1/587	0.26507	0.48813
GO:0015846	polyamine transport	1/587	0.26507	0.48813
GO:0030259	lipid glycosylation	1/587	0.26507	0.48813
GO:0031000	response to caffeine	1/587	0.26507	0.48813
GO:0032096	negative regulation of response to food	1/587	0.26507	0.48813
GO:0032105	negative regulation of response to extracellular stimulus	1/587	0.26507	0.48813
GO:0032108	negative regulation of response to nutrient levels	1/587	0.26507	0.48813
GO:0032308	positive regulation of prostaglandin secretion	1/587	0.26507	0.48813
GO:0032793	positive regulation of CREB transcription factor activity	1/587	0.26507	0.48813
GO:0032905	transforming growth factor beta1 production	1/587	0.26507	0.48813
GO:0033690	positive regulation of osteoblast proliferation	1/587	0.26507	0.48813
GO:0034244	negative regulation of transcription elongation by RNA polymerase II	1/587	0.26507	0.48813
GO:0035590	purinergic nucleotide receptor signaling pathway	1/587	0.26507	0.48813
GO:0035627	ceramide transport	1/587	0.26507	0.48813
GO:0035845	photoreceptor cell outer segment organization	1/587	0.26507	0.48813
GO:0039692	single stranded viral RNA replication via double stranded DNA intermediate	1/587	0.26507	0.48813
GO:0042693	muscle cell fate commitment	1/587	0.26507	0.48813
GO:0042754	negative regulation of circadian rhythm	1/587	0.26507	0.48813
GO:0043031	negative regulation of macrophage activation	1/587	0.26507	0.48813
GO:0043652	engulfment of apoptotic cell	1/587	0.26507	0.48813
GO:0045188	regulation of circadian sleep/wake cycle, non-REM sleep	1/587	0.26507	0.48813
GO:0046794	transport of virus	1/587	0.26507	0.48813
GO:0048308	organelle inheritance	1/587	0.26507	0.48813
GO:0048313	Golgi inheritance	1/587	0.26507	0.48813
GO:0048711	positive regulation of astrocyte differentiation	1/587	0.26507	0.48813
GO:0048755	branching morphogenesis of a nerve	1/587	0.26507	0.48813
GO:0051127	positive regulation of actin nucleation	1/587	0.26507	0.48813
GO:0051290	protein heterotetramerization	1/587	0.26507	0.48813
GO:0060392	negative regulation of SMAD protein signal transduction	1/587	0.26507	0.48813
GO:0070341	fat cell proliferation	1/587	0.26507	0.48813
GO:0072176	nephric duct development	1/587	0.26507	0.48813
GO:0072378	blood coagulation, fibrin clot formation	1/587	0.26507	0.48813
GO:0090178	regulation of establishment of planar polarity involved in neural tube closure	1/587	0.26507	0.48813
GO:0097084	vascular associated smooth muscle cell development	1/587	0.26507	0.48813
GO:0099550	trans-synaptic signaling, modulating synaptic transmission	1/587	0.26507	0.48813
GO:0150079	negative regulation of neuroinflammatory response	1/587	0.26507	0.48813
GO:1900095	regulation of dosage compensation by inactivation of X chromosome	1/587	0.26507	0.48813
GO:1901978	positive regulation of cell cycle checkpoint	1/587	0.26507	0.48813
GO:1902101	positive regulation of metaphase/anaphase transition of cell cycle	1/587	0.26507	0.48813
GO:1903238	positive regulation of leukocyte tethering or rolling	1/587	0.26507	0.48813
GO:1903365	regulation of fear response	1/587	0.26507	0.48813
GO:1903543	positive regulation of exosomal secretion	1/587	0.26507	0.48813
GO:1903624	regulation of DNA catabolic process	1/587	0.26507	0.48813
GO:1903671	negative regulation of sprouting angiogenesis	1/587	0.26507	0.48813
GO:2000318	positive regulation of T-helper 17 type immune response	1/587	0.26507	0.48813
GO:2000343	positive regulation of chemokine (C-X-C motif) ligand 2 production	1/587	0.26507	0.48813
GO:2000622	regulation of nuclear-transcribed mRNA catabolic process, nonsense-mediated decay	1/587	0.26507	0.48813
GO:2000811	negative regulation of anoikis	1/587	0.26507	0.48813
GO:2001034	positive regulation of double-strand break repair via nonhomologous end joining	1/587	0.26507	0.48813
GO:0003151	outflow tract morphogenesis	3/587	0.265466	0.48813
GO:0032784	regulation of DNA-templated transcription elongation	3/587	0.265466	0.48813
GO:0072088	nephron epithelium morphogenesis	3/587	0.265466	0.48813
GO:0140962	multicellular organismal-level chemical homeostasis	3/587	0.265466	0.48813
GO:2000628	regulation of miRNA metabolic process	3/587	0.265466	0.48813
GO:0140013	meiotic nuclear division	6/587	0.266352	0.489545
GO:0003073	regulation of systemic arterial blood pressure	4/587	0.267513	0.490827
GO:0048565	digestive tract development	4/587	0.267513	0.490827
GO:0061387	regulation of extent of cell growth	4/587	0.267513	0.490827
GO:0097009	energy homeostasis	4/587	0.267513	0.490827
GO:0034250	positive regulation of amide metabolic process	5/587	0.268382	0.491996
GO:0048284	organelle fusion	5/587	0.268382	0.491996
GO:0030705	cytoskeleton-dependent intracellular transport	6/587	0.26979	0.493064
GO:0051648	vesicle localization	6/587	0.26979	0.493064
GO:0007157	heterophilic cell-cell adhesion via plasma membrane cell adhesion molecules	2/587	0.270132	0.493064
GO:0009116	nucleoside metabolic process	2/587	0.270132	0.493064
GO:0042092	type 2 immune response	2/587	0.270132	0.493064
GO:0071526	semaphorin-plexin signaling pathway	2/587	0.270132	0.493064
GO:0090102	cochlea development	2/587	0.270132	0.493064
GO:0034728	nucleosome organization	3/587	0.270968	0.493064
GO:0002286	T cell activation involved in immune response	4/587	0.272005	0.493064
GO:0048880	sensory system development	11/587	0.272556	0.493064
GO:0051090	regulation of DNA-binding transcription factor activity	11/587	0.274955	0.493064
GO:0034329	cell junction assembly	12/587	0.275119	0.493064
GO:0001738	morphogenesis of a polarized epithelium	3/587	0.276482	0.493064
GO:0006942	regulation of striated muscle contraction	3/587	0.276482	0.493064
GO:0009408	response to heat	3/587	0.276482	0.493064
GO:0030071	regulation of mitotic metaphase/anaphase transition	3/587	0.276482	0.493064
GO:0031016	pancreas development	3/587	0.276482	0.493064
GO:0033627	cell adhesion mediated by integrin	3/587	0.276482	0.493064
GO:0072028	nephron morphogenesis	3/587	0.276482	0.493064
GO:1900076	regulation of cellular response to insulin stimulus	3/587	0.276482	0.493064
GO:2000117	negative regulation of cysteine-type endopeptidase activity	3/587	0.276482	0.493064
GO:2000779	regulation of double-strand break repair	4/587	0.27651	0.493064
GO:0006305	DNA alkylation	2/587	0.277687	0.493064
GO:0006306	DNA methylation	2/587	0.277687	0.493064
GO:0009261	ribonucleotide catabolic process	2/587	0.277687	0.493064
GO:0030219	megakaryocyte differentiation	2/587	0.277687	0.493064
GO:0042181	ketone biosynthetic process	2/587	0.277687	0.493064
GO:0045429	positive regulation of nitric oxide biosynthetic process	2/587	0.277687	0.493064
GO:0045646	regulation of erythrocyte differentiation	2/587	0.277687	0.493064
GO:0045910	negative regulation of DNA recombination	2/587	0.277687	0.493064
GO:0045953	negative regulation of natural killer cell mediated cytotoxicity	2/587	0.277687	0.493064
GO:0097300	programmed necrotic cell death	2/587	0.277687	0.493064
GO:1902041	regulation of extrinsic apoptotic signaling pathway via death domain receptors	2/587	0.277687	0.493064
GO:1902743	regulation of lamellipodium organization	2/587	0.277687	0.493064
GO:0002091	negative regulation of receptor internalization	1/587	0.28001	0.493064
GO:0002396	MHC protein complex assembly	1/587	0.28001	0.493064
GO:0002467	germinal center formation	1/587	0.28001	0.493064
GO:0002501	peptide antigen assembly with MHC protein complex	1/587	0.28001	0.493064
GO:0006067	ethanol metabolic process	1/587	0.28001	0.493064
GO:0006577	amino-acid betaine metabolic process	1/587	0.28001	0.493064
GO:0007512	adult heart development	1/587	0.28001	0.493064
GO:0007638	mechanosensory behavior	1/587	0.28001	0.493064
GO:0010887	negative regulation of cholesterol storage	1/587	0.28001	0.493064
GO:0010960	magnesium ion homeostasis	1/587	0.28001	0.493064
GO:0019359	nicotinamide nucleotide biosynthetic process	1/587	0.28001	0.493064
GO:0019377	glycolipid catabolic process	1/587	0.28001	0.493064
GO:0019732	antifungal humoral response	1/587	0.28001	0.493064
GO:0021681	cerebellar granular layer development	1/587	0.28001	0.493064
GO:0021978	telencephalon regionalization	1/587	0.28001	0.493064
GO:0030644	intracellular chloride ion homeostasis	1/587	0.28001	0.493064
GO:0031269	pseudopodium assembly	1/587	0.28001	0.493064
GO:0031573	mitotic intra-S DNA damage checkpoint signaling	1/587	0.28001	0.493064
GO:0032402	melanosome transport	1/587	0.28001	0.493064
GO:0032511	late endosome to vacuole transport via multivesicular body sorting pathway	1/587	0.28001	0.493064
GO:0033700	phospholipid efflux	1/587	0.28001	0.493064
GO:0034162	toll-like receptor 9 signaling pathway	1/587	0.28001	0.493064
GO:0034501	protein localization to kinetochore	1/587	0.28001	0.493064
GO:0038203	TORC2 signaling	1/587	0.28001	0.493064
GO:0040034	regulation of development, heterochronic	1/587	0.28001	0.493064
GO:0042048	olfactory behavior	1/587	0.28001	0.493064
GO:0042416	dopamine biosynthetic process	1/587	0.28001	0.493064
GO:0042454	ribonucleoside catabolic process	1/587	0.28001	0.493064
GO:0042748	circadian sleep/wake cycle, non-REM sleep	1/587	0.28001	0.493064
GO:0044320	cellular response to leptin stimulus	1/587	0.28001	0.493064
GO:0046007	negative regulation of activated T cell proliferation	1/587	0.28001	0.493064
GO:0051004	regulation of lipoprotein lipase activity	1/587	0.28001	0.493064
GO:0051044	positive regulation of membrane protein ectodomain proteolysis	1/587	0.28001	0.493064
GO:0051132	NK T cell activation	1/587	0.28001	0.493064
GO:0051895	negative regulation of focal adhesion assembly	1/587	0.28001	0.493064
GO:0060026	convergent extension	1/587	0.28001	0.493064
GO:0060788	ectodermal placode formation	1/587	0.28001	0.493064
GO:0060831	smoothened signaling pathway involved in dorsal/ventral neural tube patterning	1/587	0.28001	0.493064
GO:0060911	cardiac cell fate commitment	1/587	0.28001	0.493064
GO:0061548	ganglion development	1/587	0.28001	0.493064
GO:0070234	positive regulation of T cell apoptotic process	1/587	0.28001	0.493064
GO:0070278	extracellular matrix constituent secretion	1/587	0.28001	0.493064
GO:0071294	cellular response to zinc ion	1/587	0.28001	0.493064
GO:0071697	ectodermal placode morphogenesis	1/587	0.28001	0.493064
GO:0071801	regulation of podosome assembly	1/587	0.28001	0.493064
GO:0086103	G protein-coupled receptor signaling pathway involved in heart process	1/587	0.28001	0.493064
GO:0090051	negative regulation of cell migration involved in sprouting angiogenesis	1/587	0.28001	0.493064
GO:0090177	establishment of planar polarity involved in neural tube closure	1/587	0.28001	0.493064
GO:0106380	purine ribonucleotide salvage	1/587	0.28001	0.493064
GO:0110156	methylguanosine-cap decapping	1/587	0.28001	0.493064
GO:0120305	regulation of pigmentation	1/587	0.28001	0.493064
GO:0150118	negative regulation of cell-substrate junction organization	1/587	0.28001	0.493064
GO:1902043	positive regulation of extrinsic apoptotic signaling pathway via death domain receptors	1/587	0.28001	0.493064
GO:1902950	regulation of dendritic spine maintenance	1/587	0.28001	0.493064
GO:1903019	negative regulation of glycoprotein metabolic process	1/587	0.28001	0.493064
GO:1903083	protein localization to condensed chromosome	1/587	0.28001	0.493064
GO:1905906	regulation of amyloid fibril formation	1/587	0.28001	0.493064
GO:2001212	regulation of vasculogenesis	1/587	0.28001	0.493064
GO:0007269	neurotransmitter secretion	5/587	0.280036	0.493064
GO:0051017	actin filament bundle assembly	5/587	0.280036	0.493064
GO:0099643	signal release from synapse	5/587	0.280036	0.493064
GO:0043122	regulation of canonical NF-kappaB signal transduction	6/587	0.280169	0.493093
GO:0009895	negative regulation of catabolic process	9/587	0.280836	0.493782
GO:0010212	response to ionizing radiation	4/587	0.281028	0.493782
GO:0034219	carbohydrate transmembrane transport	4/587	0.281028	0.493782
GO:0042476	odontogenesis	4/587	0.281028	0.493782
GO:0001656	metanephros development	3/587	0.282007	0.494476
GO:0045665	negative regulation of neuron differentiation	3/587	0.282007	0.494476
GO:0061178	regulation of insulin secretion involved in cellular response to glucose stimulus	3/587	0.282007	0.494476
GO:0071277	cellular response to calcium ion	3/587	0.282007	0.494476
GO:0090398	cellular senescence	3/587	0.282007	0.494476
GO:0051321	meiotic cell cycle	9/587	0.283558	0.496738
GO:0000819	sister chromatid segregation	6/587	0.283649	0.496738
GO:0031032	actomyosin structure organization	6/587	0.283649	0.496738
GO:0002716	negative regulation of natural killer cell mediated immunity	2/587	0.285238	0.497461
GO:0009299	mRNA transcription	2/587	0.285238	0.497461
GO:0009311	oligosaccharide metabolic process	2/587	0.285238	0.497461
GO:0021532	neural tube patterning	2/587	0.285238	0.497461
GO:0033013	tetrapyrrole metabolic process	2/587	0.285238	0.497461
GO:0034605	cellular response to heat	2/587	0.285238	0.497461
GO:0043268	positive regulation of potassium ion transport	2/587	0.285238	0.497461
GO:0043403	skeletal muscle tissue regeneration	2/587	0.285238	0.497461
GO:0048009	insulin-like growth factor receptor signaling pathway	2/587	0.285238	0.497461
GO:0060043	regulation of cardiac muscle cell proliferation	2/587	0.285238	0.497461
GO:0099072	regulation of postsynaptic membrane neurotransmitter receptor levels	4/587	0.285556	0.497812
GO:0030098	lymphocyte differentiation	12/587	0.286622	0.499463
GO:0010827	regulation of glucose transmembrane transport	3/587	0.287541	0.499659
GO:0046209	nitric oxide metabolic process	3/587	0.287541	0.499659
GO:0061333	renal tubule morphogenesis	3/587	0.287541	0.499659
GO:0097581	lamellipodium organization	3/587	0.287541	0.499659
GO:0051494	negative regulation of cytoskeleton organization	5/587	0.28786	0.499659
GO:1904064	positive regulation of cation transmembrane transport	5/587	0.28786	0.499659
GO:0007127	meiosis I	4/587	0.290096	0.499659
GO:0019882	antigen processing and presentation	4/587	0.290096	0.499659
GO:0060996	dendritic spine development	4/587	0.290096	0.499659
GO:0001505	regulation of neurotransmitter levels	6/587	0.290637	0.499659
GO:0061572	actin filament bundle organization	5/587	0.291787	0.499659
GO:0002269	leukocyte activation involved in inflammatory response	2/587	0.29278	0.499659
GO:0014904	myotube cell development	2/587	0.29278	0.499659
GO:0043124	negative regulation of canonical NF-kappaB signal transduction	2/587	0.29278	0.499659
GO:0045907	positive regulation of vasoconstriction	2/587	0.29278	0.499659
GO:1904263	positive regulation of TORC1 signaling	2/587	0.29278	0.499659
GO:1904407	positive regulation of nitric oxide metabolic process	2/587	0.29278	0.499659
GO:1990748	cellular detoxification	2/587	0.29278	0.499659
GO:1902099	regulation of metaphase/anaphase transition of cell cycle	3/587	0.293084	0.499659
GO:0002449	lymphocyte mediated immunity	12/587	0.293592	0.499659
GO:0006352	DNA-templated transcription initiation	4/587	0.294645	0.499659
GO:0090090	negative regulation of canonical Wnt signaling pathway	4/587	0.294645	0.499659
GO:0000054	ribosomal subunit export from nucleus	1/587	0.294647	0.499659
GO:0001574	ganglioside biosynthetic process	1/587	0.294647	0.499659
GO:0001771	immunological synapse formation	1/587	0.294647	0.499659
GO:0001845	phagolysosome assembly	1/587	0.294647	0.499659
GO:0002431	Fc receptor mediated stimulatory signaling pathway	1/587	0.294647	0.499659
GO:0003222	ventricular trabecula myocardium morphogenesis	1/587	0.294647	0.499659
GO:0006337	nucleosome disassembly	1/587	0.294647	0.499659
GO:0007000	nucleolus organization	1/587	0.294647	0.499659
GO:0009226	nucleotide-sugar biosynthetic process	1/587	0.294647	0.499659
GO:0009313	oligosaccharide catabolic process	1/587	0.294647	0.499659
GO:0010421	hydrogen peroxide-mediated programmed cell death	1/587	0.294647	0.499659
GO:0010918	positive regulation of mitochondrial membrane potential	1/587	0.294647	0.499659
GO:0015693	magnesium ion transport	1/587	0.294647	0.499659
GO:0018119	peptidyl-cysteine S-nitrosylation	1/587	0.294647	0.499659
GO:0019896	axonal transport of mitochondrion	1/587	0.294647	0.499659
GO:0030002	intracellular monoatomic anion homeostasis	1/587	0.294647	0.499659
GO:0032306	regulation of prostaglandin secretion	1/587	0.294647	0.499659
GO:0032401	establishment of melanosome localization	1/587	0.294647	0.499659
GO:0032510	endosome to lysosome transport via multivesicular body sorting pathway	1/587	0.294647	0.499659
GO:0033750	ribosome localization	1/587	0.294647	0.499659
GO:0034392	negative regulation of smooth muscle cell apoptotic process	1/587	0.294647	0.499659
GO:0035728	response to hepatocyte growth factor	1/587	0.294647	0.499659
GO:0042756	drinking behavior	1/587	0.294647	0.499659
GO:0044725	epigenetic programming in the zygotic pronuclei	1/587	0.294647	0.499659
GO:0046500	S-adenosylmethionine metabolic process	1/587	0.294647	0.499659
GO:0048302	regulation of isotype switching to IgG isotypes	1/587	0.294647	0.499659
GO:0051904	pigment granule transport	1/587	0.294647	0.499659
GO:0055091	phospholipid homeostasis	1/587	0.294647	0.499659
GO:0060100	positive regulation of phagocytosis, engulfment	1/587	0.294647	0.499659
GO:0060263	regulation of respiratory burst	1/587	0.294647	0.499659
GO:0060413	atrial septum morphogenesis	1/587	0.294647	0.499659
GO:0061000	negative regulation of dendritic spine development	1/587	0.294647	0.499659
GO:0072077	renal vesicle morphogenesis	1/587	0.294647	0.499659
GO:0072234	metanephric nephron tubule development	1/587	0.294647	0.499659
GO:0097428	protein maturation by iron-sulfur cluster transfer	1/587	0.294647	0.499659
GO:0098693	regulation of synaptic vesicle cycle	1/587	0.294647	0.499659
GO:1902001	fatty acid transmembrane transport	1/587	0.294647	0.499659
GO:1903358	regulation of Golgi organization	1/587	0.294647	0.499659
GO:1903423	positive regulation of synaptic vesicle recycling	1/587	0.294647	0.499659
GO:1903541	regulation of exosomal secretion	1/587	0.294647	0.499659
GO:1903587	regulation of blood vessel endothelial cell proliferation involved in sprouting angiogenesis	1/587	0.294647	0.499659
GO:1903978	regulation of microglial cell activation	1/587	0.294647	0.499659
GO:1905155	positive regulation of membrane invagination	1/587	0.294647	0.499659
GO:2000479	regulation of cAMP-dependent protein kinase activity	1/587	0.294647	0.499659
GO:2000696	regulation of epithelial cell differentiation involved in kidney development	1/587	0.294647	0.499659
GO:0045786	negative regulation of cell cycle	10/587	0.297332	0.503809
GO:1990778	protein localization to cell periphery	10/587	0.297332	0.503809
GO:0050730	regulation of peptidyl-tyrosine phosphorylation	7/587	0.297621	0.503895
GO:0051896	regulation of phosphatidylinositol 3-kinase/protein kinase B signal transduction	7/587	0.297621	0.503895
GO:0006664	glycolipid metabolic process	3/587	0.298634	0.505004
GO:0043525	positive regulation of neuron apoptotic process	3/587	0.298634	0.505004
GO:2001057	reactive nitrogen species metabolic process	3/587	0.298634	0.505004
GO:0009636	response to toxic substance	4/587	0.299203	0.505562
GO:0046467	membrane lipid biosynthetic process	4/587	0.299203	0.505562
GO:0003179	heart valve morphogenesis	2/587	0.300312	0.506021
GO:0009583	detection of light stimulus	2/587	0.300312	0.506021
GO:0032941	secretion by tissue	2/587	0.300312	0.506021
GO:0033120	positive regulation of RNA splicing	2/587	0.300312	0.506021
GO:0045005	DNA-templated DNA replication maintenance of fidelity	2/587	0.300312	0.506021
GO:0045124	regulation of bone resorption	2/587	0.300312	0.506021
GO:0048066	developmental pigmentation	2/587	0.300312	0.506021
GO:0051216	cartilage development	6/587	0.301184	0.507107
GO:0000018	regulation of DNA recombination	4/587	0.303769	0.507107
GO:0003158	endothelium development	4/587	0.303769	0.507107
GO:0030282	bone mineralization	4/587	0.303769	0.507107
GO:1903008	organelle disassembly	4/587	0.303769	0.507107
GO:2000177	regulation of neural precursor cell proliferation	4/587	0.303769	0.507107
GO:0007091	metaphase/anaphase transition of mitotic cell cycle	3/587	0.304189	0.507107
GO:0019233	sensory perception of pain	3/587	0.304189	0.507107
GO:0061053	somite development	3/587	0.304189	0.507107
GO:1901379	regulation of potassium ion transmembrane transport	3/587	0.304189	0.507107
GO:1903509	liposaccharide metabolic process	3/587	0.304189	0.507107
GO:0045619	regulation of lymphocyte differentiation	6/587	0.304716	0.507107
GO:1901654	response to ketone	6/587	0.304716	0.507107
GO:0002507	tolerance induction	2/587	0.30783	0.507107
GO:0022602	ovulation cycle process	2/587	0.30783	0.507107
GO:0032330	regulation of chondrocyte differentiation	2/587	0.30783	0.507107
GO:0032965	regulation of collagen biosynthetic process	2/587	0.30783	0.507107
GO:0048701	embryonic cranial skeleton morphogenesis	2/587	0.30783	0.507107
GO:0089718	amino acid import across plasma membrane	2/587	0.30783	0.507107
GO:0097352	autophagosome maturation	2/587	0.30783	0.507107
GO:2000378	negative regulation of reactive oxygen species metabolic process	2/587	0.30783	0.507107
GO:0000086	G2/M transition of mitotic cell cycle	4/587	0.308343	0.507107
GO:0046632	alpha-beta T cell differentiation	4/587	0.308343	0.507107
GO:1990266	neutrophil migration	4/587	0.308343	0.507107
GO:0001991	regulation of systemic arterial blood pressure by circulatory renin-angiotensin	1/587	0.308986	0.507107
GO:0002830	positive regulation of type 2 immune response	1/587	0.308986	0.507107
GO:0007614	short-term memory	1/587	0.308986	0.507107
GO:0017014	protein nitrosylation	1/587	0.308986	0.507107
GO:0031268	pseudopodium organization	1/587	0.308986	0.507107
GO:0032604	granulocyte macrophage colony-stimulating factor production	1/587	0.308986	0.507107
GO:0032957	inositol trisphosphate metabolic process	1/587	0.308986	0.507107
GO:0033631	cell-cell adhesion mediated by integrin	1/587	0.308986	0.507107
GO:0035092	sperm DNA condensation	1/587	0.308986	0.507107
GO:0035745	T-helper 2 cell cytokine production	1/587	0.308986	0.507107
GO:0042249	establishment of planar polarity of embryonic epithelium	1/587	0.308986	0.507107
GO:0043252	sodium-independent organic anion transport	1/587	0.308986	0.507107
GO:0045725	positive regulation of glycogen biosynthetic process	1/587	0.308986	0.507107
GO:0045779	negative regulation of bone resorption	1/587	0.308986	0.507107
GO:0046549	retinal cone cell development	1/587	0.308986	0.507107
GO:0048385	regulation of retinoic acid receptor signaling pathway	1/587	0.308986	0.507107
GO:0048853	forebrain morphogenesis	1/587	0.308986	0.507107
GO:0051905	establishment of pigment granule localization	1/587	0.308986	0.507107
GO:0060572	morphogenesis of an epithelial bud	1/587	0.308986	0.507107
GO:0060856	establishment of blood-brain barrier	1/587	0.308986	0.507107
GO:0061042	vascular wound healing	1/587	0.308986	0.507107
GO:0061179	negative regulation of insulin secretion involved in cellular response to glucose stimulus	1/587	0.308986	0.507107
GO:0061430	bone trabecula morphogenesis	1/587	0.308986	0.507107
GO:0062099	negative regulation of programmed necrotic cell death	1/587	0.308986	0.507107
GO:0070206	protein trimerization	1/587	0.308986	0.507107
GO:0070314	G1 to G0 transition	1/587	0.308986	0.507107
GO:0071243	cellular response to arsenic-containing substance	1/587	0.308986	0.507107
GO:0071696	ectodermal placode development	1/587	0.308986	0.507107
GO:0072148	epithelial cell fate commitment	1/587	0.308986	0.507107
GO:0090308	regulation of DNA methylation-dependent heterochromatin formation	1/587	0.308986	0.507107
GO:0097048	dendritic cell apoptotic process	1/587	0.308986	0.507107
GO:0097468	programmed cell death in response to reactive oxygen species	1/587	0.308986	0.507107
GO:0098814	spontaneous synaptic transmission	1/587	0.308986	0.507107
GO:0098962	regulation of postsynaptic neurotransmitter receptor activity	1/587	0.308986	0.507107
GO:0099159	regulation of modification of postsynaptic structure	1/587	0.308986	0.507107
GO:0140131	positive regulation of lymphocyte chemotaxis	1/587	0.308986	0.507107
GO:1901096	regulation of autophagosome maturation	1/587	0.308986	0.507107
GO:1901970	positive regulation of mitotic sister chromatid separation	1/587	0.308986	0.507107
GO:1902563	regulation of neutrophil activation	1/587	0.308986	0.507107
GO:1903376	regulation of oxidative stress-induced neuron intrinsic apoptotic signaling pathway	1/587	0.308986	0.507107
GO:2000288	positive regulation of myoblast proliferation	1/587	0.308986	0.507107
GO:2000668	regulation of dendritic cell apoptotic process	1/587	0.308986	0.507107
GO:2001256	regulation of store-operated calcium entry	1/587	0.308986	0.507107
GO:0019221	cytokine-mediated signaling pathway	11/587	0.309186	0.507237
GO:0034644	cellular response to UV	3/587	0.309749	0.507571
GO:0050672	negative regulation of lymphocyte proliferation	3/587	0.309749	0.507571
GO:0070555	response to interleukin-1	3/587	0.309749	0.507571
GO:0042098	T cell proliferation	7/587	0.310495	0.508597
GO:0035148	tube formation	5/587	0.311553	0.509738
GO:0045766	positive regulation of angiogenesis	5/587	0.311553	0.509738
GO:1904018	positive regulation of vasculature development	5/587	0.311553	0.509738
GO:0061982	meiosis I cell cycle process	4/587	0.312924	0.511783
GO:0032945	negative regulation of mononuclear cell proliferation	3/587	0.315312	0.513771
GO:0043299	leukocyte degranulation	3/587	0.315312	0.513771
GO:0061912	selective autophagy	3/587	0.315312	0.513771
GO:0003044	regulation of systemic arterial blood pressure mediated by a chemical signal	2/587	0.315332	0.513771
GO:0010828	positive regulation of glucose transmembrane transport	2/587	0.315332	0.513771
GO:0045071	negative regulation of viral genome replication	2/587	0.315332	0.513771
GO:0046580	negative regulation of Ras protein signal transduction	2/587	0.315332	0.513771
GO:0051954	positive regulation of amine transport	2/587	0.315332	0.513771
GO:0065002	intracellular protein transmembrane transport	2/587	0.315332	0.513771
GO:0042129	regulation of T cell proliferation	6/587	0.315354	0.513771
GO:0031929	TOR signaling	5/587	0.315529	0.513858
GO:0006898	receptor-mediated endocytosis	7/587	0.316972	0.514788
GO:0043491	phosphatidylinositol 3-kinase/protein kinase B signal transduction	8/587	0.317277	0.514788
GO:0042102	positive regulation of T cell proliferation	4/587	0.317511	0.514788
GO:0007623	circadian rhythm	6/587	0.318914	0.514788
GO:0031214	biomineral tissue development	5/587	0.319511	0.514788
GO:0007405	neuroblast proliferation	3/587	0.320877	0.514788
GO:0044784	metaphase/anaphase transition of cell cycle	3/587	0.320877	0.514788
GO:0046683	response to organophosphorus	3/587	0.320877	0.514788
GO:0061515	myeloid cell development	3/587	0.320877	0.514788
GO:0045727	positive regulation of translation	4/587	0.322104	0.514788
GO:0001911	negative regulation of leukocyte mediated cytotoxicity	2/587	0.322815	0.514788
GO:0007129	homologous chromosome pairing at meiosis	2/587	0.322815	0.514788
GO:0007131	reciprocal meiotic recombination	2/587	0.322815	0.514788
GO:0021545	cranial nerve development	2/587	0.322815	0.514788
GO:0030838	positive regulation of actin filament polymerization	2/587	0.322815	0.514788
GO:0046717	acid secretion	2/587	0.322815	0.514788
GO:0051955	regulation of amino acid transport	2/587	0.322815	0.514788
GO:0140527	reciprocal homologous recombination	2/587	0.322815	0.514788
GO:0001820	serotonin secretion	1/587	0.323035	0.514788
GO:0002827	positive regulation of T-helper 1 type immune response	1/587	0.323035	0.514788
GO:0003184	pulmonary valve morphogenesis	1/587	0.323035	0.514788
GO:0006851	mitochondrial calcium ion transmembrane transport	1/587	0.323035	0.514788
GO:0006978	DNA damage response, signal transduction by p53 class mediator resulting in transcription of p21 class mediator	1/587	0.323035	0.514788
GO:0007252	I-kappaB phosphorylation	1/587	0.323035	0.514788
GO:0016322	neuron remodeling	1/587	0.323035	0.514788
GO:0019363	pyridine nucleotide biosynthetic process	1/587	0.323035	0.514788
GO:0021783	preganglionic parasympathetic fiber development	1/587	0.323035	0.514788
GO:0031340	positive regulation of vesicle fusion	1/587	0.323035	0.514788
GO:0031630	regulation of synaptic vesicle fusion to presynaptic active zone membrane	1/587	0.323035	0.514788
GO:0032261	purine nucleotide salvage	1/587	0.323035	0.514788
GO:0032482	Rab protein signal transduction	1/587	0.323035	0.514788
GO:0033574	response to testosterone	1/587	0.323035	0.514788
GO:0034310	primary alcohol catabolic process	1/587	0.323035	0.514788
GO:0038093	Fc receptor signaling pathway	1/587	0.323035	0.514788
GO:0042574	retinal metabolic process	1/587	0.323035	0.514788
GO:0044030	regulation of DNA methylation	1/587	0.323035	0.514788
GO:0044321	response to leptin	1/587	0.323035	0.514788
GO:0044539	long-chain fatty acid import into cell	1/587	0.323035	0.514788
GO:0045579	positive regulation of B cell differentiation	1/587	0.323035	0.514788
GO:0050862	positive regulation of T cell receptor signaling pathway	1/587	0.323035	0.514788
GO:0051000	positive regulation of nitric-oxide synthase activity	1/587	0.323035	0.514788
GO:0060019	radial glial cell differentiation	1/587	0.323035	0.514788
GO:0060123	regulation of growth hormone secretion	1/587	0.323035	0.514788
GO:0070102	interleukin-6-mediated signaling pathway	1/587	0.323035	0.514788
GO:0070243	regulation of thymocyte apoptotic process	1/587	0.323035	0.514788
GO:0070431	nucleotide-binding oligomerization domain containing 2 signaling pathway	1/587	0.323035	0.514788
GO:0072087	renal vesicle development	1/587	0.323035	0.514788
GO:0080009	mRNA methylation	1/587	0.323035	0.514788
GO:0090660	cerebrospinal fluid circulation	1/587	0.323035	0.514788
GO:0098696	regulation of neurotransmitter receptor localization to postsynaptic specialization membrane	1/587	0.323035	0.514788
GO:0110154	RNA decapping	1/587	0.323035	0.514788
GO:1901569	fatty acid derivative catabolic process	1/587	0.323035	0.514788
GO:1901632	regulation of synaptic vesicle membrane organization	1/587	0.323035	0.514788
GO:1902033	regulation of hematopoietic stem cell proliferation	1/587	0.323035	0.514788
GO:1902430	negative regulation of amyloid-beta formation	1/587	0.323035	0.514788
GO:2000319	regulation of T-helper 17 cell differentiation	1/587	0.323035	0.514788
GO:2000641	regulation of early endosome to late endosome transport	1/587	0.323035	0.514788
GO:0001909	leukocyte mediated cytotoxicity	5/587	0.3235	0.515334
GO:0006836	neurotransmitter transport	6/587	0.32605	0.519202
GO:0021675	nerve development	3/587	0.326443	0.51926
GO:0030148	sphingolipid biosynthetic process	3/587	0.326443	0.51926
GO:0030177	positive regulation of Wnt signaling pathway	4/587	0.326701	0.51926
GO:0055123	digestive system development	4/587	0.326701	0.51926
GO:0098781	ncRNA transcription	4/587	0.326701	0.51926
GO:0050770	regulation of axonogenesis	5/587	0.327494	0.52013
GO:0071356	cellular response to tumor necrosis factor	5/587	0.327494	0.52013
GO:0045216	cell-cell junction organization	6/587	0.329627	0.522785
GO:0002377	immunoglobulin production	7/587	0.329996	0.522785
GO:0090068	positive regulation of cell cycle process	7/587	0.329996	0.522785
GO:0002474	antigen processing and presentation of peptide antigen via MHC class I	2/587	0.330277	0.522785
GO:0032731	positive regulation of interleukin-1 beta production	2/587	0.330277	0.522785
GO:0034142	toll-like receptor 4 signaling pathway	2/587	0.330277	0.522785
GO:0061900	glial cell activation	2/587	0.330277	0.522785
GO:0070169	positive regulation of biomineral tissue development	2/587	0.330277	0.522785
GO:2001222	regulation of neuron migration	2/587	0.330277	0.522785
GO:0048675	axon extension	4/587	0.331302	0.523399
GO:0007219	Notch signaling pathway	5/587	0.331492	0.523399
GO:0045132	meiotic chromosome segregation	3/587	0.332008	0.523399
GO:0042254	ribosome biogenesis	8/587	0.332342	0.523399
GO:0033157	regulation of intracellular protein transport	6/587	0.333208	0.523399
GO:0016055	Wnt signaling pathway	11/587	0.334254	0.523399
GO:0030111	regulation of Wnt signaling pathway	8/587	0.33537	0.523399
GO:0050714	positive regulation of protein secretion	5/587	0.335496	0.523399
GO:1903531	negative regulation of secretion by cell	5/587	0.335496	0.523399
GO:0051053	negative regulation of DNA metabolic process	4/587	0.335906	0.523399
GO:0051963	regulation of synapse assembly	4/587	0.335906	0.523399
GO:0042176	regulation of protein catabolic process	9/587	0.336468	0.523399
GO:0003215	cardiac right ventricle morphogenesis	1/587	0.336798	0.523399
GO:0006268	DNA unwinding involved in DNA replication	1/587	0.336798	0.523399
GO:0006309	apoptotic DNA fragmentation	1/587	0.336798	0.523399
GO:0006662	glycerol ether metabolic process	1/587	0.336798	0.523399
GO:0009083	branched-chain amino acid catabolic process	1/587	0.336798	0.523399
GO:0009159	deoxyribonucleoside monophosphate catabolic process	1/587	0.336798	0.523399
GO:0010958	regulation of amino acid import across plasma membrane	1/587	0.336798	0.523399
GO:0031167	rRNA methylation	1/587	0.336798	0.523399
GO:0032400	melanosome localization	1/587	0.336798	0.523399
GO:0032570	response to progesterone	1/587	0.336798	0.523399
GO:0032986	protein-DNA complex disassembly	1/587	0.336798	0.523399
GO:0033599	regulation of mammary gland epithelial cell proliferation	1/587	0.336798	0.523399
GO:0035065	regulation of histone acetylation	1/587	0.336798	0.523399
GO:0035313	wound healing, spreading of epidermal cells	1/587	0.336798	0.523399
GO:0035633	maintenance of blood-brain barrier	1/587	0.336798	0.523399
GO:0035795	negative regulation of mitochondrial membrane permeability	1/587	0.336798	0.523399
GO:0036480	neuron intrinsic apoptotic signaling pathway in response to oxidative stress	1/587	0.336798	0.523399
GO:0040037	negative regulation of fibroblast growth factor receptor signaling pathway	1/587	0.336798	0.523399
GO:0042219	cellular modified amino acid catabolic process	1/587	0.336798	0.523399
GO:0042772	DNA damage response, signal transduction resulting in transcription	1/587	0.336798	0.523399
GO:0043116	negative regulation of vascular permeability	1/587	0.336798	0.523399
GO:0045721	negative regulation of gluconeogenesis	1/587	0.336798	0.523399
GO:0046485	ether lipid metabolic process	1/587	0.336798	0.523399
GO:0046851	negative regulation of bone remodeling	1/587	0.336798	0.523399
GO:0051580	regulation of neurotransmitter uptake	1/587	0.336798	0.523399
GO:0060081	membrane hyperpolarization	1/587	0.336798	0.523399
GO:0060099	regulation of phagocytosis, engulfment	1/587	0.336798	0.523399
GO:0072243	metanephric nephron epithelium development	1/587	0.336798	0.523399
GO:0072376	protein activation cascade	1/587	0.336798	0.523399
GO:0098885	modification of postsynaptic actin cytoskeleton	1/587	0.336798	0.523399
GO:1901673	regulation of mitotic spindle assembly	1/587	0.336798	0.523399
GO:1902916	positive regulation of protein polyubiquitination	1/587	0.336798	0.523399
GO:1903789	regulation of amino acid transmembrane transport	1/587	0.336798	0.523399
GO:1904505	regulation of telomere maintenance in response to DNA damage	1/587	0.336798	0.523399
GO:1905146	lysosomal protein catabolic process	1/587	0.336798	0.523399
GO:2000758	positive regulation of peptidyl-lysine acetylation	1/587	0.336798	0.523399
GO:0006672	ceramide metabolic process	3/587	0.337571	0.523399
GO:0007229	integrin-mediated signaling pathway	3/587	0.337571	0.523399
GO:0035773	insulin secretion involved in cellular response to glucose stimulus	3/587	0.337571	0.523399
GO:0060021	roof of mouth development	3/587	0.337571	0.523399
GO:0090100	positive regulation of transmembrane receptor protein serine/threonine kinase signaling pathway	3/587	0.337571	0.523399
GO:0030514	negative regulation of BMP signaling pathway	2/587	0.337717	0.523399
GO:0046460	neutral lipid biosynthetic process	2/587	0.337717	0.523399
GO:0046463	acylglycerol biosynthetic process	2/587	0.337717	0.523399
GO:2000649	regulation of sodium ion transmembrane transporter activity	2/587	0.337717	0.523399
GO:0198738	cell-cell signaling by wnt	11/587	0.339318	0.525688
GO:1903313	positive regulation of mRNA metabolic process	4/587	0.340513	0.527153
GO:2001257	regulation of cation channel activity	4/587	0.340513	0.527153
GO:0019935	cyclic-nucleotide-mediated signaling	3/587	0.343132	0.531014
GO:0045580	regulation of T cell differentiation	5/587	0.343514	0.531411
GO:0006417	regulation of translation	10/587	0.344902	0.532344
GO:0030833	regulation of actin filament polymerization	4/587	0.345122	0.532344
GO:0046634	regulation of alpha-beta T cell activation	4/587	0.345122	0.532344
GO:0006826	iron ion transport	2/587	0.345131	0.532344
GO:0033003	regulation of mast cell activation	2/587	0.345131	0.532344
GO:0060443	mammary gland morphogenesis	2/587	0.345131	0.532344
GO:0060632	regulation of microtubule-based movement	2/587	0.345131	0.532344
GO:0097237	cellular response to toxic substance	2/587	0.345131	0.532344
GO:0016358	dendrite development	8/587	0.347521	0.532344
GO:0019226	transmission of nerve impulse	3/587	0.348689	0.532344
GO:0002836	positive regulation of response to tumor cell	1/587	0.350282	0.532344
GO:0002839	positive regulation of immune response to tumor cell	1/587	0.350282	0.532344
GO:0003214	cardiac left ventricle morphogenesis	1/587	0.350282	0.532344
GO:0003228	atrial cardiac muscle tissue development	1/587	0.350282	0.532344
GO:0006071	glycerol metabolic process	1/587	0.350282	0.532344
GO:0006378	mRNA polyadenylation	1/587	0.350282	0.532344
GO:0006700	C21-steroid hormone biosynthetic process	1/587	0.350282	0.532344
GO:0007190	activation of adenylate cyclase activity	1/587	0.350282	0.532344
GO:0008356	asymmetric cell division	1/587	0.350282	0.532344
GO:0010766	negative regulation of sodium ion transport	1/587	0.350282	0.532344
GO:0010804	negative regulation of tumor necrosis factor-mediated signaling pathway	1/587	0.350282	0.532344
GO:0016137	glycoside metabolic process	1/587	0.350282	0.532344
GO:0032305	positive regulation of icosanoid secretion	1/587	0.350282	0.532344
GO:0032310	prostaglandin secretion	1/587	0.350282	0.532344
GO:0032495	response to muramyl dipeptide	1/587	0.350282	0.532344
GO:0035234	ectopic germ cell programmed cell death	1/587	0.350282	0.532344
GO:0035821	modulation of process of another organism	1/587	0.350282	0.532344
GO:0042448	progesterone metabolic process	1/587	0.350282	0.532344
GO:0042670	retinal cone cell differentiation	1/587	0.350282	0.532344
GO:0043117	positive regulation of vascular permeability	1/587	0.350282	0.532344
GO:0045540	regulation of cholesterol biosynthetic process	1/587	0.350282	0.532344
GO:0045624	positive regulation of T-helper cell differentiation	1/587	0.350282	0.532344
GO:0046325	negative regulation of glucose import	1/587	0.350282	0.532344
GO:0046931	pore complex assembly	1/587	0.350282	0.532344
GO:0048172	regulation of short-term neuronal synaptic plasticity	1/587	0.350282	0.532344
GO:0050884	neuromuscular process controlling posture	1/587	0.350282	0.532344
GO:0051315	attachment of mitotic spindle microtubules to kinetochore	1/587	0.350282	0.532344
GO:0051875	pigment granule localization	1/587	0.350282	0.532344
GO:0060155	platelet dense granule organization	1/587	0.350282	0.532344
GO:0070166	enamel mineralization	1/587	0.350282	0.532344
GO:0070230	positive regulation of lymphocyte apoptotic process	1/587	0.350282	0.532344
GO:0070875	positive regulation of glycogen metabolic process	1/587	0.350282	0.532344
GO:0071475	cellular hyperosmotic salinity response	1/587	0.350282	0.532344
GO:0071786	endoplasmic reticulum tubular network organization	1/587	0.350282	0.532344
GO:0106118	regulation of sterol biosynthetic process	1/587	0.350282	0.532344
GO:0150104	transport across blood-brain barrier	1/587	0.350282	0.532344
GO:1901623	regulation of lymphocyte chemotaxis	1/587	0.350282	0.532344
GO:1905153	regulation of membrane invagination	1/587	0.350282	0.532344
GO:1990182	exosomal secretion	1/587	0.350282	0.532344
GO:0010631	epithelial cell migration	8/587	0.350568	0.532587
GO:0007528	neuromuscular junction development	2/587	0.352517	0.534588
GO:0030199	collagen fibril organization	2/587	0.352517	0.534588
GO:0042987	amyloid precursor protein catabolic process	2/587	0.352517	0.534588
GO:0050881	musculoskeletal movement	2/587	0.352517	0.534588
GO:0072527	pyrimidine-containing compound metabolic process	2/587	0.352517	0.534588
GO:0032092	positive regulation of protein binding	3/587	0.354241	0.536817
GO:0070664	negative regulation of leukocyte proliferation	3/587	0.354241	0.536817
GO:0090132	epithelium migration	8/587	0.356672	0.539164
GO:0050777	negative regulation of immune response	6/587	0.358391	0.539164
GO:0090277	positive regulation of peptide hormone secretion	4/587	0.358953	0.539164
GO:0046887	positive regulation of hormone secretion	5/587	0.359586	0.539164
GO:0048525	negative regulation of viral process	3/587	0.359787	0.539164
GO:0072080	nephron tubule development	3/587	0.359787	0.539164
GO:0031342	negative regulation of cell killing	2/587	0.359875	0.539164
GO:0042446	hormone biosynthetic process	2/587	0.359875	0.539164
GO:0050879	multicellular organismal movement	2/587	0.359875	0.539164
GO:1903053	regulation of extracellular matrix organization	2/587	0.359875	0.539164
GO:0009952	anterior/posterior pattern specification	6/587	0.362001	0.539164
GO:0090130	tissue migration	8/587	0.362788	0.539164
GO:0001906	cell killing	7/587	0.362862	0.539164
GO:0000212	meiotic spindle organization	1/587	0.363493	0.539164
GO:0001975	response to amphetamine	1/587	0.363493	0.539164
GO:0002327	immature B cell differentiation	1/587	0.363493	0.539164
GO:0007039	protein catabolic process in the vacuole	1/587	0.363493	0.539164
GO:0009151	purine deoxyribonucleotide metabolic process	1/587	0.363493	0.539164
GO:0009164	nucleoside catabolic process	1/587	0.363493	0.539164
GO:0010039	response to iron ion	1/587	0.363493	0.539164
GO:0010232	vascular transport	1/587	0.363493	0.539164
GO:0021513	spinal cord dorsal/ventral patterning	1/587	0.363493	0.539164
GO:0030539	male genitalia development	1/587	0.363493	0.539164
GO:0032332	positive regulation of chondrocyte differentiation	1/587	0.363493	0.539164
GO:0032693	negative regulation of interleukin-10 production	1/587	0.363493	0.539164
GO:0034312	diol biosynthetic process	1/587	0.363493	0.539164
GO:0035330	regulation of hippo signaling	1/587	0.363493	0.539164
GO:0042538	hyperosmotic salinity response	1/587	0.363493	0.539164
GO:0042790	nucleolar large rRNA transcription by RNA polymerase I	1/587	0.363493	0.539164
GO:0043101	purine-containing compound salvage	1/587	0.363493	0.539164
GO:0045056	transcytosis	1/587	0.363493	0.539164
GO:0045737	positive regulation of cyclin-dependent protein serine/threonine kinase activity	1/587	0.363493	0.539164
GO:0046629	gamma-delta T cell activation	1/587	0.363493	0.539164
GO:0048245	eosinophil chemotaxis	1/587	0.363493	0.539164
GO:0048486	parasympathetic nervous system development	1/587	0.363493	0.539164
GO:0050910	detection of mechanical stimulus involved in sensory perception of sound	1/587	0.363493	0.539164
GO:0060009	Sertoli cell development	1/587	0.363493	0.539164
GO:0060438	trachea development	1/587	0.363493	0.539164
GO:0060749	mammary gland alveolus development	1/587	0.363493	0.539164
GO:0061377	mammary gland lobule development	1/587	0.363493	0.539164
GO:0070423	nucleotide-binding oligomerization domain containing signaling pathway	1/587	0.363493	0.539164
GO:0071731	response to nitric oxide	1/587	0.363493	0.539164
GO:0072170	metanephric tubule development	1/587	0.363493	0.539164
GO:0072202	cell differentiation involved in metanephros development	1/587	0.363493	0.539164
GO:0072273	metanephric nephron morphogenesis	1/587	0.363493	0.539164
GO:0090201	negative regulation of release of cytochrome c from mitochondria	1/587	0.363493	0.539164
GO:0090205	positive regulation of cholesterol metabolic process	1/587	0.363493	0.539164
GO:0090266	regulation of mitotic cell cycle spindle assembly checkpoint	1/587	0.363493	0.539164
GO:0097734	extracellular exosome biogenesis	1/587	0.363493	0.539164
GO:0098856	intestinal lipid absorption	1/587	0.363493	0.539164
GO:0140861	DNA repair-dependent chromatin remodeling	1/587	0.363493	0.539164
GO:1902992	negative regulation of amyloid precursor protein catabolic process	1/587	0.363493	0.539164
GO:1903214	regulation of protein targeting to mitochondrion	1/587	0.363493	0.539164
GO:1903236	regulation of leukocyte tethering or rolling	1/587	0.363493	0.539164
GO:1903504	regulation of mitotic spindle checkpoint	1/587	0.363493	0.539164
GO:1905709	negative regulation of membrane permeability	1/587	0.363493	0.539164
GO:2000042	negative regulation of double-strand break repair via homologous recombination	1/587	0.363493	0.539164
GO:2000209	regulation of anoikis	1/587	0.363493	0.539164
GO:2001044	regulation of integrin-mediated signaling pathway	1/587	0.363493	0.539164
GO:2001135	regulation of endocytic recycling	1/587	0.363493	0.539164
GO:0006639	acylglycerol metabolic process	4/587	0.363563	0.539164
GO:0002440	production of molecular mediator of immune response	10/587	0.363749	0.539252
GO:0006720	isoprenoid metabolic process	3/587	0.365326	0.54102
GO:0022904	respiratory electron transport chain	3/587	0.365326	0.54102
GO:0033045	regulation of sister chromatid segregation	3/587	0.365326	0.54102
GO:0001947	heart looping	2/587	0.367201	0.542468
GO:0010665	regulation of cardiac muscle cell apoptotic process	2/587	0.367201	0.542468
GO:0010712	regulation of collagen metabolic process	2/587	0.367201	0.542468
GO:0042596	fear response	2/587	0.367201	0.542468
GO:0051058	negative regulation of small GTPase mediated signal transduction	2/587	0.367201	0.542468
GO:0060193	positive regulation of lipase activity	2/587	0.367201	0.542468
GO:2001238	positive regulation of extrinsic apoptotic signaling pathway	2/587	0.367201	0.542468
GO:0002437	inflammatory response to antigenic stimulus	3/587	0.370857	0.547105
GO:0010389	regulation of G2/M transition of mitotic cell cycle	3/587	0.370857	0.547105
GO:0030510	regulation of BMP signaling pathway	3/587	0.370857	0.547105
GO:0090288	negative regulation of cellular response to growth factor stimulus	3/587	0.370857	0.547105
GO:0008154	actin polymerization or depolymerization	5/587	0.371656	0.548092
GO:0006638	neutral lipid metabolic process	4/587	0.372778	0.548827
GO:0009101	glycoprotein biosynthetic process	7/587	0.372779	0.548827
GO:0030324	lung development	6/587	0.37284	0.548827
GO:0001736	establishment of planar polarity	2/587	0.374494	0.548827
GO:0006749	glutathione metabolic process	2/587	0.374494	0.548827
GO:0019646	aerobic electron transport chain	2/587	0.374494	0.548827
GO:0032653	regulation of interleukin-10 production	2/587	0.374494	0.548827
GO:0035825	homologous recombination	2/587	0.374494	0.548827
GO:0046850	regulation of bone remodeling	2/587	0.374494	0.548827
GO:0051153	regulation of striated muscle cell differentiation	3/587	0.376379	0.548827
GO:2000060	positive regulation of ubiquitin-dependent protein catabolic process	3/587	0.376379	0.548827
GO:0000303	response to superoxide	1/587	0.376435	0.548827
GO:0002043	blood vessel endothelial cell proliferation involved in sprouting angiogenesis	1/587	0.376435	0.548827
GO:0003177	pulmonary valve development	1/587	0.376435	0.548827
GO:0010447	response to acidic pH	1/587	0.376435	0.548827
GO:0031445	regulation of heterochromatin formation	1/587	0.376435	0.548827
GO:0031998	regulation of fatty acid beta-oxidation	1/587	0.376435	0.548827
GO:0032095	regulation of response to food	1/587	0.376435	0.548827
GO:0035872	nucleotide-binding domain, leucine rich repeat containing receptor signaling pathway	1/587	0.376435	0.548827
GO:0038128	ERBB2 signaling pathway	1/587	0.376435	0.548827
GO:0043045	post-fertilization epigenetic regulation of gene expression	1/587	0.376435	0.548827
GO:0050965	detection of temperature stimulus involved in sensory perception of pain	1/587	0.376435	0.548827
GO:0060544	regulation of necroptotic process	1/587	0.376435	0.548827
GO:0070861	regulation of protein exit from endoplasmic reticulum	1/587	0.376435	0.548827
GO:0072525	pyridine-containing compound biosynthetic process	1/587	0.376435	0.548827
GO:0098780	response to mitochondrial depolarisation	1/587	0.376435	0.548827
GO:0120261	regulation of heterochromatin organization	1/587	0.376435	0.548827
GO:1900120	regulation of receptor binding	1/587	0.376435	0.548827
GO:1901317	regulation of flagellated sperm motility	1/587	0.376435	0.548827
GO:1903672	positive regulation of sprouting angiogenesis	1/587	0.376435	0.548827
GO:1905244	regulation of modification of synaptic structure	1/587	0.376435	0.548827
GO:2000291	regulation of myoblast proliferation	1/587	0.376435	0.548827
GO:2001026	regulation of endothelial cell chemotaxis	1/587	0.376435	0.548827
GO:0002793	positive regulation of peptide secretion	4/587	0.377382	0.550019
GO:0045664	regulation of neuron differentiation	6/587	0.380073	0.55375
GO:0006476	protein deacetylation	2/587	0.381753	0.555061
GO:0006487	protein N-linked glycosylation	2/587	0.381753	0.555061
GO:0007164	establishment of tissue polarity	2/587	0.381753	0.555061
GO:0021872	forebrain generation of neurons	2/587	0.381753	0.555061
GO:0071622	regulation of granulocyte chemotaxis	2/587	0.381753	0.555061
GO:0071901	negative regulation of protein serine/threonine kinase activity	3/587	0.381891	0.555061
GO:0090263	positive regulation of canonical Wnt signaling pathway	3/587	0.381891	0.555061
GO:0060560	developmental growth involved in morphogenesis	7/587	0.382711	0.556061
GO:0030217	T cell differentiation	8/587	0.384263	0.558083
GO:0072073	kidney epithelium development	4/587	0.38658	0.558083
GO:0098876	vesicle-mediated transport to the plasma membrane	4/587	0.38658	0.558083
GO:0071214	cellular response to abiotic stimulus	8/587	0.387337	0.558083
GO:0104004	cellular response to environmental stimulus	8/587	0.387337	0.558083
GO:0010662	regulation of striated muscle cell apoptotic process	2/587	0.388976	0.558083
GO:0032786	positive regulation of DNA-templated transcription, elongation	2/587	0.388976	0.558083
GO:0042461	photoreceptor cell development	2/587	0.388976	0.558083
GO:0060038	cardiac muscle cell proliferation	2/587	0.388976	0.558083
GO:0000305	response to oxygen radical	1/587	0.389115	0.558083
GO:0001956	positive regulation of neurotransmitter secretion	1/587	0.389115	0.558083
GO:0006691	leukotriene metabolic process	1/587	0.389115	0.558083
GO:0006706	steroid catabolic process	1/587	0.389115	0.558083
GO:0008090	retrograde axonal transport	1/587	0.389115	0.558083
GO:0009081	branched-chain amino acid metabolic process	1/587	0.389115	0.558083
GO:0014075	response to amine	1/587	0.389115	0.558083
GO:0016114	terpenoid biosynthetic process	1/587	0.389115	0.558083
GO:0021511	spinal cord patterning	1/587	0.389115	0.558083
GO:0034383	low-density lipoprotein particle clearance	1/587	0.389115	0.558083
GO:0034405	response to fluid shear stress	1/587	0.389115	0.558083
GO:0043173	nucleotide salvage	1/587	0.389115	0.558083
GO:0043586	tongue development	1/587	0.389115	0.558083
GO:0045742	positive regulation of epidermal growth factor receptor signaling pathway	1/587	0.389115	0.558083
GO:0048333	mesodermal cell differentiation	1/587	0.389115	0.558083
GO:0050908	detection of light stimulus involved in visual perception	1/587	0.389115	0.558083
GO:0050962	detection of light stimulus involved in sensory perception	1/587	0.389115	0.558083
GO:0060055	angiogenesis involved in wound healing	1/587	0.389115	0.558083
GO:0060080	inhibitory postsynaptic potential	1/587	0.389115	0.558083
GO:0071392	cellular response to estradiol stimulus	1/587	0.389115	0.558083
GO:0071459	protein localization to chromosome, centromeric region	1/587	0.389115	0.558083
GO:0071467	cellular response to pH	1/587	0.389115	0.558083
GO:0090042	tubulin deacetylation	1/587	0.389115	0.558083
GO:0090231	regulation of spindle checkpoint	1/587	0.389115	0.558083
GO:0090330	regulation of platelet aggregation	1/587	0.389115	0.558083
GO:0097284	hepatocyte apoptotic process	1/587	0.389115	0.558083
GO:0140112	extracellular vesicle biogenesis	1/587	0.389115	0.558083
GO:1903428	positive regulation of reactive oxygen species biosynthetic process	1/587	0.389115	0.558083
GO:2001224	positive regulation of neuron migration	1/587	0.389115	0.558083
GO:1901617	organic hydroxy compound biosynthetic process	6/587	0.390925	0.560489
GO:0009451	RNA modification	4/587	0.391173	0.560655
GO:0007204	positive regulation of cytosolic calcium ion concentration	5/587	0.391769	0.561318
GO:0006402	mRNA catabolic process	6/587	0.394541	0.565099
GO:0050830	defense response to Gram-positive bacterium	5/587	0.395787	0.566077
GO:0001658	branching involved in ureteric bud morphogenesis	2/587	0.396161	0.566077
GO:0032633	interleukin-4 production	2/587	0.396161	0.566077
GO:0070059	intrinsic apoptotic signaling pathway in response to endoplasmic reticulum stress	2/587	0.396161	0.566077
GO:0070534	protein K63-linked ubiquitination	2/587	0.396161	0.566077
GO:0140895	cell surface toll-like receptor signaling pathway	2/587	0.396161	0.566077
GO:1905517	macrophage migration	2/587	0.396161	0.566077
GO:0018209	peptidyl-serine modification	8/587	0.396564	0.566463
GO:0010632	regulation of epithelial cell migration	6/587	0.398157	0.566679
GO:0006986	response to unfolded protein	3/587	0.398358	0.566679
GO:0060349	bone morphogenesis	3/587	0.398358	0.566679
GO:0061326	renal tubule development	3/587	0.398358	0.566679
GO:0006401	RNA catabolic process	7/587	0.39928	0.566679
GO:0009749	response to glucose	5/587	0.399803	0.566679
GO:0071333	cellular response to glucose stimulus	4/587	0.400343	0.566679
GO:0001829	trophectodermal cell differentiation	1/587	0.401537	0.566679
GO:0002115	store-operated calcium entry	1/587	0.401537	0.566679
GO:0009185	ribonucleoside diphosphate metabolic process	1/587	0.401537	0.566679
GO:0010759	positive regulation of macrophage chemotaxis	1/587	0.401537	0.566679
GO:0014850	response to muscle activity	1/587	0.401537	0.566679
GO:0019400	alditol metabolic process	1/587	0.401537	0.566679
GO:0021854	hypothalamus development	1/587	0.401537	0.566679
GO:0030325	adrenal gland development	1/587	0.401537	0.566679
GO:0030903	notochord development	1/587	0.401537	0.566679
GO:0032780	negative regulation of ATP-dependent activity	1/587	0.401537	0.566679
GO:0032930	positive regulation of superoxide anion generation	1/587	0.401537	0.566679
GO:0033008	positive regulation of mast cell activation involved in immune response	1/587	0.401537	0.566679
GO:0034453	microtubule anchoring	1/587	0.401537	0.566679
GO:0034643	establishment of mitochondrion localization, microtubule-mediated	1/587	0.401537	0.566679
GO:0035561	regulation of chromatin binding	1/587	0.401537	0.566679
GO:0035855	megakaryocyte development	1/587	0.401537	0.566679
GO:0043306	positive regulation of mast cell degranulation	1/587	0.401537	0.566679
GO:0043567	regulation of insulin-like growth factor receptor signaling pathway	1/587	0.401537	0.566679
GO:0044090	positive regulation of vacuole organization	1/587	0.401537	0.566679
GO:0046697	decidualization	1/587	0.401537	0.566679
GO:0047497	mitochondrion transport along microtubule	1/587	0.401537	0.566679
GO:0055064	chloride ion homeostasis	1/587	0.401537	0.566679
GO:0060088	auditory receptor cell stereocilium organization	1/587	0.401537	0.566679
GO:0060216	definitive hemopoiesis	1/587	0.401537	0.566679
GO:0070242	thymocyte apoptotic process	1/587	0.401537	0.566679
GO:0072207	metanephric epithelium development	1/587	0.401537	0.566679
GO:1902455	negative regulation of stem cell population maintenance	1/587	0.401537	0.566679
GO:1904031	positive regulation of cyclin-dependent protein kinase activity	1/587	0.401537	0.566679
GO:2000353	positive regulation of endothelial cell apoptotic process	1/587	0.401537	0.566679
GO:0009247	glycolipid biosynthetic process	2/587	0.403306	0.568039
GO:0014911	positive regulation of smooth muscle cell migration	2/587	0.403306	0.568039
GO:0030330	DNA damage response, signal transduction by p53 class mediator	2/587	0.403306	0.568039
GO:0032233	positive regulation of actin filament bundle assembly	2/587	0.403306	0.568039
GO:0043903	regulation of biological process involved in symbiotic interaction	2/587	0.403306	0.568039
GO:0099601	regulation of neurotransmitter receptor activity	2/587	0.403306	0.568039
GO:0008630	intrinsic apoptotic signaling pathway in response to DNA damage	3/587	0.403821	0.568575
GO:0051222	positive regulation of protein transport	8/587	0.405795	0.571164
GO:0010506	regulation of autophagy	7/587	0.409219	0.575031
GO:1905477	positive regulation of protein localization to membrane	3/587	0.40927	0.575031
GO:0071331	cellular response to hexose stimulus	4/587	0.409488	0.575031
GO:0001523	retinoid metabolic process	2/587	0.410411	0.575031
GO:0007032	endosome organization	2/587	0.410411	0.575031
GO:0043303	mast cell degranulation	2/587	0.410411	0.575031
GO:0051148	negative regulation of muscle cell differentiation	2/587	0.410411	0.575031
GO:0061082	myeloid leukocyte cytokine production	2/587	0.410411	0.575031
GO:0061371	determination of heart left/right asymmetry	2/587	0.410411	0.575031
GO:0009746	response to hexose	5/587	0.411832	0.575031
GO:0000209	protein polyubiquitination	6/587	0.412607	0.575031
GO:0002407	dendritic cell chemotaxis	1/587	0.413707	0.575031
GO:0003181	atrioventricular valve morphogenesis	1/587	0.413707	0.575031
GO:0010666	positive regulation of cardiac muscle cell apoptotic process	1/587	0.413707	0.575031
GO:0010829	negative regulation of glucose transmembrane transport	1/587	0.413707	0.575031
GO:0016540	protein autoprocessing	1/587	0.413707	0.575031
GO:0019068	virion assembly	1/587	0.413707	0.575031
GO:0030194	positive regulation of blood coagulation	1/587	0.413707	0.575031
GO:0031643	positive regulation of myelination	1/587	0.413707	0.575031
GO:0032303	regulation of icosanoid secretion	1/587	0.413707	0.575031
GO:0032703	negative regulation of interleukin-2 production	1/587	0.413707	0.575031
GO:0043576	regulation of respiratory gaseous exchange	1/587	0.413707	0.575031
GO:0045722	positive regulation of gluconeogenesis	1/587	0.413707	0.575031
GO:0045736	negative regulation of cyclin-dependent protein serine/threonine kinase activity	1/587	0.413707	0.575031
GO:0045838	positive regulation of membrane potential	1/587	0.413707	0.575031
GO:0046386	deoxyribose phosphate catabolic process	1/587	0.413707	0.575031
GO:0048311	mitochondrion distribution	1/587	0.413707	0.575031
GO:0051204	protein insertion into mitochondrial membrane	1/587	0.413707	0.575031
GO:0051791	medium-chain fatty acid metabolic process	1/587	0.413707	0.575031
GO:0070129	regulation of mitochondrial translation	1/587	0.413707	0.575031
GO:0070498	interleukin-1-mediated signaling pathway	1/587	0.413707	0.575031
GO:0071472	cellular response to salt stress	1/587	0.413707	0.575031
GO:0072677	eosinophil migration	1/587	0.413707	0.575031
GO:1900048	positive regulation of hemostasis	1/587	0.413707	0.575031
GO:1901186	positive regulation of ERBB signaling pathway	1/587	0.413707	0.575031
GO:1902993	positive regulation of amyloid precursor protein catabolic process	1/587	0.413707	0.575031
GO:1904353	regulation of telomere capping	1/587	0.413707	0.575031
GO:2000193	positive regulation of fatty acid transport	1/587	0.413707	0.575031
GO:0006633	fatty acid biosynthetic process	4/587	0.414051	0.575131
GO:0071326	cellular response to monosaccharide stimulus	4/587	0.414051	0.575131
GO:0032231	regulation of actin filament bundle assembly	3/587	0.414703	0.575848
GO:0031331	positive regulation of cellular catabolic process	8/587	0.415024	0.576105
GO:0034284	response to monosaccharide	5/587	0.415834	0.57704
GO:0002752	cell surface pattern recognition receptor signaling pathway	2/587	0.417475	0.578368
GO:0003143	embryonic heart tube morphogenesis	2/587	0.417475	0.578368
GO:0006801	superoxide metabolic process	2/587	0.417475	0.578368
GO:0032008	positive regulation of TOR signaling	2/587	0.417475	0.578368
GO:0046427	positive regulation of receptor signaling pathway via JAK-STAT	2/587	0.417475	0.578368
GO:0098773	skin epidermis development	4/587	0.418605	0.578862
GO:0034767	positive regulation of monoatomic ion transmembrane transport	5/587	0.419832	0.578862
GO:0014074	response to purine-containing compound	3/587	0.42012	0.578862
GO:0022900	electron transport chain	3/587	0.42012	0.578862
GO:0032642	regulation of chemokine production	3/587	0.42012	0.578862
GO:0043266	regulation of potassium ion transport	3/587	0.42012	0.578862
GO:1904019	epithelial cell apoptotic process	4/587	0.423152	0.578862
GO:0002448	mast cell mediated immunity	2/587	0.424495	0.578862
GO:0008347	glial cell migration	2/587	0.424495	0.578862
GO:0010659	cardiac muscle cell apoptotic process	2/587	0.424495	0.578862
GO:0021885	forebrain cell migration	2/587	0.424495	0.578862
GO:0045143	homologous chromosome segregation	2/587	0.424495	0.578862
GO:0046324	regulation of glucose import	2/587	0.424495	0.578862
GO:0060612	adipose tissue development	2/587	0.424495	0.578862
GO:0098754	detoxification	2/587	0.424495	0.578862
GO:0140115	export across plasma membrane	2/587	0.424495	0.578862
GO:1902305	regulation of sodium ion transmembrane transport	2/587	0.424495	0.578862
GO:0007589	body fluid secretion	3/587	0.425521	0.578862
GO:0042267	natural killer cell mediated cytotoxicity	3/587	0.425521	0.578862
GO:0043473	pigmentation	3/587	0.425521	0.578862
GO:0071482	cellular response to light stimulus	3/587	0.425521	0.578862
GO:0002504	antigen processing and presentation of peptide or polysaccharide antigen via MHC class II	1/587	0.42563	0.578862
GO:0002519	natural killer cell tolerance induction	1/587	0.42563	0.578862
GO:0003338	metanephros morphogenesis	1/587	0.42563	0.578862
GO:0006376	mRNA splice site recognition	1/587	0.42563	0.578862
GO:0009264	deoxyribonucleotide catabolic process	1/587	0.42563	0.578862
GO:0009713	catechol-containing compound biosynthetic process	1/587	0.42563	0.578862
GO:0010663	positive regulation of striated muscle cell apoptotic process	1/587	0.42563	0.578862
GO:0010839	negative regulation of keratinocyte proliferation	1/587	0.42563	0.578862
GO:0016082	synaptic vesicle priming	1/587	0.42563	0.578862
GO:0016226	iron-sulfur cluster assembly	1/587	0.42563	0.578862
GO:0018200	peptidyl-glutamic acid modification	1/587	0.42563	0.578862
GO:0021871	forebrain regionalization	1/587	0.42563	0.578862
GO:0023019	signal transduction involved in regulation of gene expression	1/587	0.42563	0.578862
GO:0031163	metallo-sulfur cluster assembly	1/587	0.42563	0.578862
GO:0032098	regulation of appetite	1/587	0.42563	0.578862
GO:0032740	positive regulation of interleukin-17 production	1/587	0.42563	0.578862
GO:0034656	nucleobase-containing small molecule catabolic process	1/587	0.42563	0.578862
GO:0035743	CD4-positive, alpha-beta T cell cytokine production	1/587	0.42563	0.578862
GO:0035809	regulation of urine volume	1/587	0.42563	0.578862
GO:0039694	viral RNA genome replication	1/587	0.42563	0.578862
GO:0042104	positive regulation of activated T cell proliferation	1/587	0.42563	0.578862
GO:0042423	catecholamine biosynthetic process	1/587	0.42563	0.578862
GO:0045324	late endosome to vacuole transport	1/587	0.42563	0.578862
GO:0045821	positive regulation of glycolytic process	1/587	0.42563	0.578862
GO:0046473	phosphatidic acid metabolic process	1/587	0.42563	0.578862
GO:0046685	response to arsenic-containing substance	1/587	0.42563	0.578862
GO:0050857	positive regulation of antigen receptor-mediated signaling pathway	1/587	0.42563	0.578862
GO:0050891	multicellular organismal-level water homeostasis	1/587	0.42563	0.578862
GO:0050961	detection of temperature stimulus involved in sensory perception	1/587	0.42563	0.578862
GO:0060716	labyrinthine layer blood vessel development	1/587	0.42563	0.578862
GO:0071549	cellular response to dexamethasone stimulus	1/587	0.42563	0.578862
GO:1901857	positive regulation of cellular respiration	1/587	0.42563	0.578862
GO:1903747	regulation of establishment of protein localization to mitochondrion	1/587	0.42563	0.578862
GO:1904030	negative regulation of cyclin-dependent protein kinase activity	1/587	0.42563	0.578862
GO:1904996	positive regulation of leukocyte adhesion to vascular endothelial cell	1/587	0.42563	0.578862
GO:1905962	glutamatergic neuron differentiation	1/587	0.42563	0.578862
GO:0016570	histone modification	4/587	0.427689	0.581272
GO:1901655	cellular response to ketone	4/587	0.427689	0.581272
GO:1990138	neuron projection extension	5/587	0.427814	0.581272
GO:0009100	glycoprotein metabolic process	8/587	0.43039	0.584584
GO:0045446	endothelial cell differentiation	3/587	0.430904	0.584719
GO:0045833	negative regulation of lipid metabolic process	3/587	0.430904	0.584719
GO:0120034	positive regulation of plasma membrane bounded cell projection assembly	3/587	0.430904	0.584719
GO:0002279	mast cell activation involved in immune response	2/587	0.431471	0.584805
GO:0051480	regulation of cytosolic calcium ion concentration	2/587	0.431471	0.584805
GO:0070192	chromosome organization involved in meiotic cell cycle	2/587	0.431471	0.584805
GO:0071805	potassium ion transmembrane transport	5/587	0.431797	0.584805
GO:0120032	regulation of plasma membrane bounded cell projection assembly	5/587	0.431797	0.584805
GO:1905475	regulation of protein localization to membrane	5/587	0.431797	0.584805
GO:0030879	mammary gland development	4/587	0.432218	0.585188
GO:0043161	proteasome-mediated ubiquitin-dependent protein catabolic process	10/587	0.434462	0.587384
GO:0001942	hair follicle development	3/587	0.436268	0.587384
GO:0007088	regulation of mitotic nuclear division	3/587	0.436268	0.587384
GO:1904659	glucose transmembrane transport	3/587	0.436268	0.587384
GO:0008064	regulation of actin polymerization or depolymerization	4/587	0.436736	0.587384
GO:0140053	mitochondrial gene expression	4/587	0.436736	0.587384
GO:0001573	ganglioside metabolic process	1/587	0.43731	0.587384
GO:0002903	negative regulation of B cell apoptotic process	1/587	0.43731	0.587384
GO:0015813	L-glutamate transmembrane transport	1/587	0.43731	0.587384
GO:0021801	cerebral cortex radial glia-guided migration	1/587	0.43731	0.587384
GO:0022030	telencephalon glial cell migration	1/587	0.43731	0.587384
GO:0042133	neurotransmitter metabolic process	1/587	0.43731	0.587384
GO:0045063	T-helper 1 cell differentiation	1/587	0.43731	0.587384
GO:0046471	phosphatidylglycerol metabolic process	1/587	0.43731	0.587384
GO:0051291	protein heterooligomerization	1/587	0.43731	0.587384
GO:0051354	negative regulation of oxidoreductase activity	1/587	0.43731	0.587384
GO:0055081	monoatomic anion homeostasis	1/587	0.43731	0.587384
GO:0060039	pericardium development	1/587	0.43731	0.587384
GO:0071276	cellular response to cadmium ion	1/587	0.43731	0.587384
GO:0071480	cellular response to gamma radiation	1/587	0.43731	0.587384
GO:0097062	dendritic spine maintenance	1/587	0.43731	0.587384
GO:0099149	regulation of postsynaptic neurotransmitter receptor internalization	1/587	0.43731	0.587384
GO:0099558	maintenance of synapse structure	1/587	0.43731	0.587384
GO:1903523	negative regulation of blood circulation	1/587	0.43731	0.587384
GO:2000310	regulation of NMDA receptor activity	1/587	0.43731	0.587384
GO:0034340	response to type I interferon	2/587	0.438401	0.588289
GO:0045911	positive regulation of DNA recombination	2/587	0.438401	0.588289
GO:0070936	protein K48-linked ubiquitination	2/587	0.438401	0.588289
GO:0019722	calcium-mediated signaling	5/587	0.439745	0.589905
GO:0002228	natural killer cell mediated immunity	3/587	0.441614	0.591475
GO:0008637	apoptotic mitochondrial changes	3/587	0.441614	0.591475
GO:0008645	hexose transmembrane transport	3/587	0.441614	0.591475
GO:0072009	nephron epithelium development	3/587	0.441614	0.591475
GO:1902749	regulation of cell cycle G2/M phase transition	3/587	0.441614	0.591475
GO:0060491	regulation of cell projection assembly	5/587	0.443709	0.593152
GO:0006879	intracellular iron ion homeostasis	2/587	0.445286	0.593152
GO:0008333	endosome to lysosome transport	2/587	0.445286	0.593152
GO:0010658	striated muscle cell apoptotic process	2/587	0.445286	0.593152
GO:0015800	acidic amino acid transport	2/587	0.445286	0.593152
GO:0043506	regulation of JUN kinase activity	2/587	0.445286	0.593152
GO:0045428	regulation of nitric oxide biosynthetic process	2/587	0.445286	0.593152
GO:0048662	negative regulation of smooth muscle cell proliferation	2/587	0.445286	0.593152
GO:1901264	carbohydrate derivative transport	2/587	0.445286	0.593152
GO:0007043	cell-cell junction assembly	4/587	0.445742	0.593152
GO:0034101	erythrocyte homeostasis	4/587	0.445742	0.593152
GO:0000154	rRNA modification	1/587	0.448754	0.593152
GO:0002093	auditory receptor cell morphogenesis	1/587	0.448754	0.593152
GO:0006120	mitochondrial electron transport, NADH to ubiquinone	1/587	0.448754	0.593152
GO:0006622	protein targeting to lysosome	1/587	0.448754	0.593152
GO:0007141	male meiosis I	1/587	0.448754	0.593152
GO:0010893	positive regulation of steroid biosynthetic process	1/587	0.448754	0.593152
GO:0010996	response to auditory stimulus	1/587	0.448754	0.593152
GO:0016575	histone deacetylation	1/587	0.448754	0.593152
GO:0032469	endoplasmic reticulum calcium ion homeostasis	1/587	0.448754	0.593152
GO:0032770	positive regulation of monooxygenase activity	1/587	0.448754	0.593152
GO:0032928	regulation of superoxide anion generation	1/587	0.448754	0.593152
GO:0034104	negative regulation of tissue remodeling	1/587	0.448754	0.593152
GO:0034121	regulation of toll-like receptor signaling pathway	1/587	0.448754	0.593152
GO:0034315	regulation of Arp2/3 complex-mediated actin nucleation	1/587	0.448754	0.593152
GO:0042059	negative regulation of epidermal growth factor receptor signaling pathway	1/587	0.448754	0.593152
GO:0042659	regulation of cell fate specification	1/587	0.448754	0.593152
GO:0045187	regulation of circadian sleep/wake cycle, sleep	1/587	0.448754	0.593152
GO:0050820	positive regulation of coagulation	1/587	0.448754	0.593152
GO:0060008	Sertoli cell differentiation	1/587	0.448754	0.593152
GO:0060571	morphogenesis of an epithelial fold	1/587	0.448754	0.593152
GO:0070193	synaptonemal complex organization	1/587	0.448754	0.593152
GO:0071108	protein K48-linked deubiquitination	1/587	0.448754	0.593152
GO:0071474	cellular hyperosmotic response	1/587	0.448754	0.593152
GO:0072567	chemokine (C-X-C motif) ligand 2 production	1/587	0.448754	0.593152
GO:0090151	establishment of protein localization to mitochondrial membrane	1/587	0.448754	0.593152
GO:0097186	amelogenesis	1/587	0.448754	0.593152
GO:1901985	positive regulation of protein acetylation	1/587	0.448754	0.593152
GO:1902473	regulation of protein localization to synapse	1/587	0.448754	0.593152
GO:1904385	cellular response to angiotensin	1/587	0.448754	0.593152
GO:2000341	regulation of chemokine (C-X-C motif) ligand 2 production	1/587	0.448754	0.593152
GO:2000819	regulation of nucleotide-excision repair	1/587	0.448754	0.593152
GO:0007009	plasma membrane organization	4/587	0.450229	0.594358
GO:0030178	negative regulation of Wnt signaling pathway	4/587	0.450229	0.594358
GO:0030832	regulation of actin filament length	4/587	0.450229	0.594358
GO:0071322	cellular response to carbohydrate stimulus	4/587	0.450229	0.594358
GO:0002763	positive regulation of myeloid leukocyte differentiation	2/587	0.452122	0.595719
GO:0007260	tyrosine phosphorylation of STAT protein	2/587	0.452122	0.595719
GO:0043113	receptor clustering	2/587	0.452122	0.595719
GO:0097194	execution phase of apoptosis	2/587	0.452122	0.595719
GO:1904894	positive regulation of receptor signaling pathway via STAT	2/587	0.452122	0.595719
GO:0022404	molting cycle process	3/587	0.452245	0.595719
GO:0022405	hair cycle process	3/587	0.452245	0.595719
GO:0001101	response to acid chemical	5/587	0.45556	0.598068
GO:0002062	chondrocyte differentiation	3/587	0.457529	0.598068
GO:0007498	mesoderm development	3/587	0.457529	0.598068
GO:0015749	monosaccharide transmembrane transport	3/587	0.457529	0.598068
GO:0048709	oligodendrocyte differentiation	3/587	0.457529	0.598068
GO:1902105	regulation of leukocyte differentiation	8/587	0.457931	0.598068
GO:0009620	response to fungus	2/587	0.458911	0.598068
GO:0032623	interleukin-2 production	2/587	0.458911	0.598068
GO:0045109	intermediate filament organization	2/587	0.458911	0.598068
GO:0061025	membrane fusion	4/587	0.459167	0.598068
GO:0140014	mitotic nuclear division	6/587	0.459234	0.598068
GO:0000470	maturation of LSU-rRNA	1/587	0.459965	0.598068
GO:0001675	acrosome assembly	1/587	0.459965	0.598068
GO:0001778	plasma membrane repair	1/587	0.459965	0.598068
GO:0003171	atrioventricular valve development	1/587	0.459965	0.598068
GO:0007602	phototransduction	1/587	0.459965	0.598068
GO:0015732	prostaglandin transport	1/587	0.459965	0.598068
GO:0016048	detection of temperature stimulus	1/587	0.459965	0.598068
GO:0021884	forebrain neuron development	1/587	0.459965	0.598068
GO:0032891	negative regulation of organic acid transport	1/587	0.459965	0.598068
GO:0033081	regulation of T cell differentiation in thymus	1/587	0.459965	0.598068
GO:0033137	negative regulation of peptidyl-serine phosphorylation	1/587	0.459965	0.598068
GO:0034311	diol metabolic process	1/587	0.459965	0.598068
GO:0043247	telomere maintenance in response to DNA damage	1/587	0.459965	0.598068
GO:0043950	positive regulation of cAMP-mediated signaling	1/587	0.459965	0.598068
GO:0045730	respiratory burst	1/587	0.459965	0.598068
GO:0048199	vesicle targeting, to, from or within Golgi	1/587	0.459965	0.598068
GO:0048261	negative regulation of receptor-mediated endocytosis	1/587	0.459965	0.598068
GO:0048521	negative regulation of behavior	1/587	0.459965	0.598068
GO:0048596	embryonic camera-type eye morphogenesis	1/587	0.459965	0.598068
GO:0051590	positive regulation of neurotransmitter transport	1/587	0.459965	0.598068
GO:0051984	positive regulation of chromosome segregation	1/587	0.459965	0.598068
GO:0060252	positive regulation of glial cell proliferation	1/587	0.459965	0.598068
GO:0061099	negative regulation of protein tyrosine kinase activity	1/587	0.459965	0.598068
GO:0071312	cellular response to alkaloid	1/587	0.459965	0.598068
GO:0090314	positive regulation of protein targeting to membrane	1/587	0.459965	0.598068
GO:0098581	detection of external biotic stimulus	1/587	0.459965	0.598068
GO:1902042	negative regulation of extrinsic apoptotic signaling pathway via death domain receptors	1/587	0.459965	0.598068
GO:1902932	positive regulation of alcohol biosynthetic process	1/587	0.459965	0.598068
GO:1905820	positive regulation of chromosome separation	1/587	0.459965	0.598068
GO:1990000	amyloid fibril formation	1/587	0.459965	0.598068
GO:2000316	regulation of T-helper 17 type immune response	1/587	0.459965	0.598068
GO:0061448	connective tissue development	7/587	0.461939	0.600449
GO:0008033	tRNA processing	3/587	0.462792	0.601373
GO:0071695	anatomical structure maturation	7/587	0.465205	0.603605
GO:0001510	RNA methylation	2/587	0.46565	0.603605
GO:0001756	somitogenesis	2/587	0.46565	0.603605
GO:0035601	protein deacylation	2/587	0.46565	0.603605
GO:0042982	amyloid precursor protein metabolic process	2/587	0.46565	0.603605
GO:0045669	positive regulation of osteoblast differentiation	2/587	0.46565	0.603605
GO:0080164	regulation of nitric oxide metabolic process	2/587	0.46565	0.603605
GO:0098732	macromolecule deacylation	2/587	0.46565	0.603605
GO:0051091	positive regulation of DNA-binding transcription factor activity	6/587	0.466336	0.60418
GO:0046631	alpha-beta T cell activation	5/587	0.46734	0.60418
GO:0120254	olefinic compound metabolic process	4/587	0.468054	0.60418
GO:0045444	fat cell differentiation	6/587	0.469877	0.60418
GO:0090150	establishment of protein localization to membrane	6/587	0.469877	0.60418
GO:0001832	blastocyst growth	1/587	0.470949	0.60418
GO:0006688	glycosphingolipid biosynthetic process	1/587	0.470949	0.60418
GO:0007214	gamma-aminobutyric acid signaling pathway	1/587	0.470949	0.60418
GO:0009132	nucleoside diphosphate metabolic process	1/587	0.470949	0.60418
GO:0009162	deoxyribonucleoside monophosphate metabolic process	1/587	0.470949	0.60418
GO:0010800	positive regulation of peptidyl-threonine phosphorylation	1/587	0.470949	0.60418
GO:0030149	sphingolipid catabolic process	1/587	0.470949	0.60418
GO:0032801	receptor catabolic process	1/587	0.470949	0.60418
GO:0033688	regulation of osteoblast proliferation	1/587	0.470949	0.60418
GO:0034067	protein localization to Golgi apparatus	1/587	0.470949	0.60418
GO:0035767	endothelial cell chemotaxis	1/587	0.470949	0.60418
GO:0042178	xenobiotic catabolic process	1/587	0.470949	0.60418
GO:0043276	anoikis	1/587	0.470949	0.60418
GO:0045454	cell redox homeostasis	1/587	0.470949	0.60418
GO:0045830	positive regulation of isotype switching	1/587	0.470949	0.60418
GO:0048535	lymph node development	1/587	0.470949	0.60418
GO:0050802	circadian sleep/wake cycle, sleep	1/587	0.470949	0.60418
GO:0050995	negative regulation of lipid catabolic process	1/587	0.470949	0.60418
GO:0051450	myoblast proliferation	1/587	0.470949	0.60418
GO:0051923	sulfation	1/587	0.470949	0.60418
GO:0060561	apoptotic process involved in morphogenesis	1/587	0.470949	0.60418
GO:0060795	cell fate commitment involved in formation of primary germ layer	1/587	0.470949	0.60418
GO:0120255	olefinic compound biosynthetic process	1/587	0.470949	0.60418
GO:1900017	positive regulation of cytokine production involved in inflammatory response	1/587	0.470949	0.60418
GO:1902235	regulation of endoplasmic reticulum stress-induced intrinsic apoptotic signaling pathway	1/587	0.470949	0.60418
GO:1902914	regulation of protein polyubiquitination	1/587	0.470949	0.60418
GO:1905523	positive regulation of macrophage migration	1/587	0.470949	0.60418
GO:2000737	negative regulation of stem cell differentiation	1/587	0.470949	0.60418
GO:2000765	regulation of cytoplasmic translation	1/587	0.470949	0.60418
GO:0007193	adenylate cyclase-inhibiting G protein-coupled receptor signaling pathway	2/587	0.47234	0.605597
GO:0051865	protein autoubiquitination	2/587	0.47234	0.605597
GO:0051588	regulation of neurotransmitter transport	3/587	0.473249	0.606579
GO:0009743	response to carbohydrate	5/587	0.475151	0.608832
GO:0002573	myeloid leukocyte differentiation	6/587	0.476942	0.610031
GO:0000077	DNA damage checkpoint signaling	3/587	0.478443	0.610031
GO:0042752	regulation of circadian rhythm	3/587	0.478443	0.610031
GO:0007492	endoderm development	2/587	0.478979	0.610031
GO:0016239	positive regulation of macroautophagy	2/587	0.478979	0.610031
GO:0048146	positive regulation of fibroblast proliferation	2/587	0.478979	0.610031
GO:0001678	intracellular glucose homeostasis	4/587	0.481284	0.610031
GO:0001516	prostaglandin biosynthetic process	1/587	0.48171	0.610031
GO:0003299	muscle hypertrophy in response to stress	1/587	0.48171	0.610031
GO:0005979	regulation of glycogen biosynthetic process	1/587	0.48171	0.610031
GO:0006308	DNA catabolic process	1/587	0.48171	0.610031
GO:0006699	bile acid biosynthetic process	1/587	0.48171	0.610031
GO:0006837	serotonin transport	1/587	0.48171	0.610031
GO:0007289	spermatid nucleus differentiation	1/587	0.48171	0.610031
GO:0007588	excretion	1/587	0.48171	0.610031
GO:0010623	programmed cell death involved in cell development	1/587	0.48171	0.610031
GO:0010962	regulation of glucan biosynthetic process	1/587	0.48171	0.610031
GO:0014898	cardiac muscle hypertrophy in response to stress	1/587	0.48171	0.610031
GO:0030262	apoptotic nuclear changes	1/587	0.48171	0.610031
GO:0032148	activation of protein kinase B activity	1/587	0.48171	0.610031
GO:0032958	inositol phosphate biosynthetic process	1/587	0.48171	0.610031
GO:0034138	toll-like receptor 3 signaling pathway	1/587	0.48171	0.610031
GO:0034505	tooth mineralization	1/587	0.48171	0.610031
GO:0036297	interstrand cross-link repair	1/587	0.48171	0.610031
GO:0042572	retinol metabolic process	1/587	0.48171	0.610031
GO:0042749	regulation of circadian sleep/wake cycle	1/587	0.48171	0.610031
GO:0045745	positive regulation of G protein-coupled receptor signaling pathway	1/587	0.48171	0.610031
GO:0046457	prostanoid biosynthetic process	1/587	0.48171	0.610031
GO:0051446	positive regulation of meiotic cell cycle	1/587	0.48171	0.610031
GO:0051654	establishment of mitochondrion localization	1/587	0.48171	0.610031
GO:0060295	regulation of cilium movement involved in cell motility	1/587	0.48171	0.610031
GO:0071354	cellular response to interleukin-6	1/587	0.48171	0.610031
GO:0071548	response to dexamethasone	1/587	0.48171	0.610031
GO:0072539	T-helper 17 cell differentiation	1/587	0.48171	0.610031
GO:0150077	regulation of neuroinflammatory response	1/587	0.48171	0.610031
GO:1901185	negative regulation of ERBB signaling pathway	1/587	0.48171	0.610031
GO:1902019	regulation of cilium-dependent cell motility	1/587	0.48171	0.610031
GO:1902683	regulation of receptor localization to synapse	1/587	0.48171	0.610031
GO:1903649	regulation of cytoplasmic transport	1/587	0.48171	0.610031
GO:0042775	mitochondrial ATP synthesis coupled electron transport	2/587	0.485566	0.614673
GO:0010594	regulation of endothelial cell migration	4/587	0.485666	0.614673
GO:0006805	xenobiotic metabolic process	3/587	0.488758	0.618217
GO:1904035	regulation of epithelial cell apoptotic process	3/587	0.488758	0.618217
GO:1901875	positive regulation of post-translational protein modification	4/587	0.490032	0.618384
GO:0060538	skeletal muscle organ development	5/587	0.490656	0.618384
GO:0045453	bone resorption	2/587	0.492101	0.618384
GO:0071347	cellular response to interleukin-1	2/587	0.492101	0.618384
GO:0002230	positive regulation of defense response to virus by host	1/587	0.492252	0.618384
GO:0006270	DNA replication initiation	1/587	0.492252	0.618384
GO:0006506	GPI anchor biosynthetic process	1/587	0.492252	0.618384
GO:0006901	vesicle coating	1/587	0.492252	0.618384
GO:0006921	cellular component disassembly involved in execution phase of apoptosis	1/587	0.492252	0.618384
GO:0009584	detection of visible light	1/587	0.492252	0.618384
GO:0010669	epithelial structure maintenance	1/587	0.492252	0.618384
GO:0014887	cardiac muscle adaptation	1/587	0.492252	0.618384
GO:0021697	cerebellar cortex formation	1/587	0.492252	0.618384
GO:0034391	regulation of smooth muscle cell apoptotic process	1/587	0.492252	0.618384
GO:0035094	response to nicotine	1/587	0.492252	0.618384
GO:0036336	dendritic cell migration	1/587	0.492252	0.618384
GO:0043372	positive regulation of CD4-positive, alpha-beta T cell differentiation	1/587	0.492252	0.618384
GO:0043651	linoleic acid metabolic process	1/587	0.492252	0.618384
GO:0044273	sulfur compound catabolic process	1/587	0.492252	0.618384
GO:0045662	negative regulation of myoblast differentiation	1/587	0.492252	0.618384
GO:0046597	negative regulation of viral entry into host cell	1/587	0.492252	0.618384
GO:0048668	collateral sprouting	1/587	0.492252	0.618384
GO:2000780	negative regulation of double-strand break repair	1/587	0.492252	0.618384
GO:0032543	mitochondrial translation	3/587	0.493878	0.620243
GO:0002699	positive regulation of immune effector process	7/587	0.494376	0.620509
GO:0006694	steroid biosynthetic process	4/587	0.494383	0.620509
GO:0002220	innate immune response activating cell surface receptor signaling pathway	2/587	0.498584	0.625024
GO:0008543	fibroblast growth factor receptor signaling pathway	2/587	0.498584	0.625024
GO:0008625	extrinsic apoptotic signaling pathway via death domain receptors	2/587	0.498584	0.625024
GO:0042773	ATP synthesis coupled electron transport	2/587	0.498584	0.625024
GO:0015718	monocarboxylic acid transport	4/587	0.498719	0.625024
GO:0002828	regulation of type 2 immune response	1/587	0.50258	0.626153
GO:0006505	GPI anchor metabolic process	1/587	0.50258	0.626153
GO:0006972	hyperosmotic response	1/587	0.50258	0.626153
GO:0007187	G protein-coupled receptor signaling pathway, coupled to cyclic nucleotide second messenger	1/587	0.50258	0.626153
GO:0009225	nucleotide-sugar metabolic process	1/587	0.50258	0.626153
GO:0010758	regulation of macrophage chemotaxis	1/587	0.50258	0.626153
GO:0015697	quaternary ammonium group transport	1/587	0.50258	0.626153
GO:0018149	peptide cross-linking	1/587	0.50258	0.626153
GO:0021904	dorsal/ventral neural tube patterning	1/587	0.50258	0.626153
GO:0022410	circadian sleep/wake cycle process	1/587	0.50258	0.626153
GO:0030878	thyroid gland development	1/587	0.50258	0.626153
GO:0034390	smooth muscle cell apoptotic process	1/587	0.50258	0.626153
GO:0035335	peptidyl-tyrosine dephosphorylation	1/587	0.50258	0.626153
GO:0040036	regulation of fibroblast growth factor receptor signaling pathway	1/587	0.50258	0.626153
GO:0045738	negative regulation of DNA repair	1/587	0.50258	0.626153
GO:0045943	positive regulation of transcription by RNA polymerase I	1/587	0.50258	0.626153
GO:0070741	response to interleukin-6	1/587	0.50258	0.626153
GO:0071353	cellular response to interleukin-4	1/587	0.50258	0.626153
GO:0099010	modification of postsynaptic structure	1/587	0.50258	0.626153
GO:1904706	negative regulation of vascular associated smooth muscle cell proliferation	1/587	0.50258	0.626153
GO:0006399	tRNA metabolic process	4/587	0.503038	0.62654
GO:0048259	regulation of receptor-mediated endocytosis	3/587	0.504041	0.62742
GO:0051983	regulation of chromosome segregation	3/587	0.504041	0.62742
GO:0002292	T cell differentiation involved in immune response	2/587	0.505013	0.627706
GO:0018394	peptidyl-lysine acetylation	2/587	0.505013	0.627706
GO:0034620	cellular response to unfolded protein	2/587	0.505013	0.627706
GO:0048002	antigen processing and presentation of peptide antigen	2/587	0.505013	0.627706
GO:1904888	cranial skeletal system development	2/587	0.505013	0.627706
GO:0043542	endothelial cell migration	5/587	0.505993	0.628739
GO:0048193	Golgi vesicle transport	6/587	0.508363	0.631498
GO:1903052	positive regulation of proteolysis involved in protein catabolic process	3/587	0.509083	0.632208
GO:0016311	dephosphorylation	7/587	0.510372	0.632981
GO:0018105	peptidyl-serine phosphorylation	7/587	0.510372	0.632981
GO:0042742	defense response to bacterium	9/587	0.510932	0.632981
GO:0002639	positive regulation of immunoglobulin production	2/587	0.511389	0.632981
GO:0009880	embryonic pattern specification	2/587	0.511389	0.632981
GO:0060042	retina morphogenesis in camera-type eye	2/587	0.511389	0.632981
GO:0060191	regulation of lipase activity	2/587	0.511389	0.632981
GO:0002092	positive regulation of receptor internalization	1/587	0.512698	0.632981
GO:0002719	negative regulation of cytokine production involved in immune response	1/587	0.512698	0.632981
GO:0002902	regulation of B cell apoptotic process	1/587	0.512698	0.632981
GO:0007007	inner mitochondrial membrane organization	1/587	0.512698	0.632981
GO:0009048	dosage compensation by inactivation of X chromosome	1/587	0.512698	0.632981
GO:0009651	response to salt stress	1/587	0.512698	0.632981
GO:0032205	negative regulation of telomere maintenance	1/587	0.512698	0.632981
GO:0045616	regulation of keratinocyte differentiation	1/587	0.512698	0.632981
GO:0050482	arachidonic acid secretion	1/587	0.512698	0.632981
GO:0050951	sensory perception of temperature stimulus	1/587	0.512698	0.632981
GO:0090322	regulation of superoxide metabolic process	1/587	0.512698	0.632981
GO:1903963	arachidonate transport	1/587	0.512698	0.632981
GO:1905898	positive regulation of response to endoplasmic reticulum stress	1/587	0.512698	0.632981
GO:0031570	DNA integrity checkpoint signaling	3/587	0.514098	0.634525
GO:0032481	positive regulation of type I interferon production	2/587	0.517711	0.638238
GO:0070373	negative regulation of ERK1 and ERK2 cascade	2/587	0.517711	0.638238
GO:0150076	neuroinflammatory response	2/587	0.517711	0.638238
GO:2000736	regulation of stem cell differentiation	2/587	0.517711	0.638238
GO:0006470	protein dephosphorylation	5/587	0.521144	0.640918
GO:0001779	natural killer cell differentiation	1/587	0.522611	0.640918
GO:0001893	maternal placenta development	1/587	0.522611	0.640918
GO:0007026	negative regulation of microtubule depolymerization	1/587	0.522611	0.640918
GO:0010719	negative regulation of epithelial to mesenchymal transition	1/587	0.522611	0.640918
GO:0032369	negative regulation of lipid transport	1/587	0.522611	0.640918
GO:0043094	cellular metabolic compound salvage	1/587	0.522611	0.640918
GO:0043537	negative regulation of blood vessel endothelial cell migration	1/587	0.522611	0.640918
GO:0046677	response to antibiotic	1/587	0.522611	0.640918
GO:0048048	embryonic eye morphogenesis	1/587	0.522611	0.640918
GO:0048384	retinoic acid receptor signaling pathway	1/587	0.522611	0.640918
GO:0048710	regulation of astrocyte differentiation	1/587	0.522611	0.640918
GO:0060117	auditory receptor cell development	1/587	0.522611	0.640918
GO:0070670	response to interleukin-4	1/587	0.522611	0.640918
GO:0072576	liver morphogenesis	1/587	0.522611	0.640918
GO:0099560	synaptic membrane adhesion	1/587	0.522611	0.640918
GO:1901889	negative regulation of cell junction assembly	1/587	0.522611	0.640918
GO:1904994	regulation of leukocyte adhesion to vascular endothelial cell	1/587	0.522611	0.640918
GO:0006400	tRNA modification	2/587	0.523977	0.641747
GO:0043954	cellular component maintenance	2/587	0.523977	0.641747
GO:0046530	photoreceptor cell differentiation	2/587	0.523977	0.641747
GO:2000781	positive regulation of double-strand break repair	2/587	0.523977	0.641747
GO:0001910	regulation of leukocyte mediated cytotoxicity	3/587	0.524046	0.641747
GO:0002244	hematopoietic progenitor cell differentiation	4/587	0.524383	0.641789
GO:0046661	male sex differentiation	4/587	0.524383	0.641789
GO:0042770	signal transduction in response to DNA damage	4/587	0.528599	0.646388
GO:0043409	negative regulation of MAPK cascade	4/587	0.528599	0.646388
GO:0050792	regulation of viral process	4/587	0.528599	0.646388
GO:0042157	lipoprotein metabolic process	3/587	0.528977	0.646664
GO:0034103	regulation of tissue remodeling	2/587	0.530189	0.647201
GO:0051047	positive regulation of secretion	9/587	0.53037	0.647201
GO:2001233	regulation of apoptotic signaling pathway	9/587	0.53037	0.647201
GO:0001958	endochondral ossification	1/587	0.532323	0.647201
GO:0007549	dosage compensation	1/587	0.532323	0.647201
GO:0010667	negative regulation of cardiac muscle cell apoptotic process	1/587	0.532323	0.647201
GO:0014047	glutamate secretion	1/587	0.532323	0.647201
GO:0016556	mRNA modification	1/587	0.532323	0.647201
GO:0022617	extracellular matrix disassembly	1/587	0.532323	0.647201
GO:0031670	cellular response to nutrient	1/587	0.532323	0.647201
GO:0032104	regulation of response to extracellular stimulus	1/587	0.532323	0.647201
GO:0032107	regulation of response to nutrient levels	1/587	0.532323	0.647201
GO:0033260	nuclear DNA replication	1/587	0.532323	0.647201
GO:0034389	lipid droplet organization	1/587	0.532323	0.647201
GO:0036075	replacement ossification	1/587	0.532323	0.647201
GO:0042270	protection from natural killer cell mediated cytotoxicity	1/587	0.532323	0.647201
GO:0043302	positive regulation of leukocyte degranulation	1/587	0.532323	0.647201
GO:0061384	heart trabecula morphogenesis	1/587	0.532323	0.647201
GO:0070306	lens fiber cell differentiation	1/587	0.532323	0.647201
GO:0030500	regulation of bone mineralization	2/587	0.536345	0.651717
GO:0046323	glucose import	2/587	0.536345	0.651717
GO:0050731	positive regulation of peptidyl-tyrosine phosphorylation	4/587	0.536976	0.652296
GO:1903532	positive regulation of secretion by cell	8/587	0.538582	0.654059
GO:0099175	regulation of postsynapse organization	3/587	0.538754	0.65408
GO:0007212	dopamine receptor signaling pathway	1/587	0.541837	0.654256
GO:0010043	response to zinc ion	1/587	0.541837	0.654256
GO:0016233	telomere capping	1/587	0.541837	0.654256
GO:0031069	hair follicle morphogenesis	1/587	0.541837	0.654256
GO:0043243	positive regulation of protein-containing complex disassembly	1/587	0.541837	0.654256
GO:0043304	regulation of mast cell degranulation	1/587	0.541837	0.654256
GO:0045577	regulation of B cell differentiation	1/587	0.541837	0.654256
GO:0050901	leukocyte tethering or rolling	1/587	0.541837	0.654256
GO:0060071	Wnt signaling pathway, planar cell polarity pathway	1/587	0.541837	0.654256
GO:0061098	positive regulation of protein tyrosine kinase activity	1/587	0.541837	0.654256
GO:0062149	detection of stimulus involved in sensory perception of pain	1/587	0.541837	0.654256
GO:0070266	necroptotic process	1/587	0.541837	0.654256
GO:0072210	metanephric nephron development	1/587	0.541837	0.654256
GO:0098884	postsynaptic neurotransmitter receptor internalization	1/587	0.541837	0.654256
GO:0140239	postsynaptic endocytosis	1/587	0.541837	0.654256
GO:1903901	negative regulation of viral life cycle	1/587	0.541837	0.654256
GO:1904646	cellular response to amyloid-beta	1/587	0.541837	0.654256
GO:1905168	positive regulation of double-strand break repair via homologous recombination	1/587	0.541837	0.654256
GO:1905476	negative regulation of protein localization to membrane	1/587	0.541837	0.654256
GO:0003407	neural retina development	2/587	0.542446	0.654431
GO:0014855	striated muscle cell proliferation	2/587	0.542446	0.654431
GO:0042269	regulation of natural killer cell mediated cytotoxicity	2/587	0.542446	0.654431
GO:0002706	regulation of lymphocyte mediated immunity	5/587	0.543488	0.655075
GO:0019731	antibacterial humoral response	3/587	0.543599	0.655075
GO:0030101	natural killer cell activation	3/587	0.543599	0.655075
GO:0033559	unsaturated fatty acid metabolic process	3/587	0.543599	0.655075
GO:0071466	cellular response to xenobiotic stimulus	4/587	0.545278	0.656911
GO:0070372	regulation of ERK1 and ERK2 cascade	7/587	0.548005	0.660008
GO:0002707	negative regulation of lymphocyte mediated immunity	2/587	0.548491	0.660405
GO:0034249	negative regulation of amide metabolic process	5/587	0.550827	0.660984
GO:0001773	myeloid dendritic cell activation	1/587	0.551158	0.660984
GO:0009303	rRNA transcription	1/587	0.551158	0.660984
GO:0031114	regulation of microtubule depolymerization	1/587	0.551158	0.660984
GO:0045940	positive regulation of steroid metabolic process	1/587	0.551158	0.660984
GO:0046329	negative regulation of JNK cascade	1/587	0.551158	0.660984
GO:0048240	sperm capacitation	1/587	0.551158	0.660984
GO:0060292	long-term synaptic depression	1/587	0.551158	0.660984
GO:0090049	regulation of cell migration involved in sprouting angiogenesis	1/587	0.551158	0.660984
GO:0090311	regulation of protein deacetylation	1/587	0.551158	0.660984
GO:0090329	regulation of DNA-templated DNA replication	1/587	0.551158	0.660984
GO:0099170	postsynaptic modulation of chemical synaptic transmission	1/587	0.551158	0.660984
GO:1902003	regulation of amyloid-beta formation	1/587	0.551158	0.660984
GO:1905606	regulation of presynapse assembly	1/587	0.551158	0.660984
GO:0006997	nucleus organization	3/587	0.553199	0.663243
GO:0043087	regulation of GTPase activity	7/587	0.55416	0.664206
GO:0032436	positive regulation of proteasomal ubiquitin-dependent protein catabolic process	2/587	0.554479	0.664401
GO:1901873	regulation of post-translational protein modification	6/587	0.555767	0.665756
GO:0042303	molting cycle	3/587	0.557954	0.667351
GO:0042633	hair cycle	3/587	0.557954	0.667351
GO:0050852	T cell receptor signaling pathway	3/587	0.557954	0.667351
GO:0007095	mitotic G2 DNA damage checkpoint signaling	1/587	0.56029	0.667351
GO:0010664	negative regulation of striated muscle cell apoptotic process	1/587	0.56029	0.667351
GO:0021799	cerebral cortex radially oriented cell migration	1/587	0.56029	0.667351
GO:0030513	positive regulation of BMP signaling pathway	1/587	0.56029	0.667351
GO:0030574	collagen catabolic process	1/587	0.56029	0.667351
GO:0032094	response to food	1/587	0.56029	0.667351
GO:0033144	negative regulation of intracellular steroid hormone receptor signaling pathway	1/587	0.56029	0.667351
GO:0035850	epithelial cell differentiation involved in kidney development	1/587	0.56029	0.667351
GO:0042745	circadian sleep/wake cycle	1/587	0.56029	0.667351
GO:0043001	Golgi to plasma membrane protein transport	1/587	0.56029	0.667351
GO:0045622	regulation of T-helper cell differentiation	1/587	0.56029	0.667351
GO:0046686	response to cadmium ion	1/587	0.56029	0.667351
GO:0046839	phospholipid dephosphorylation	1/587	0.56029	0.667351
GO:0070873	regulation of glycogen metabolic process	1/587	0.56029	0.667351
GO:1905314	semi-lunar valve development	1/587	0.56029	0.667351
GO:0002715	regulation of natural killer cell mediated immunity	2/587	0.560411	0.667351
GO:0045069	regulation of viral genome replication	2/587	0.560411	0.667351
GO:1903432	regulation of TORC1 signaling	2/587	0.560411	0.667351
GO:0071229	cellular response to acid chemical	4/587	0.561647	0.668635
GO:0009799	specification of symmetry	3/587	0.562679	0.66911
GO:0009855	determination of bilateral symmetry	3/587	0.562679	0.66911
GO:0030278	regulation of ossification	3/587	0.562679	0.66911
GO:0046165	alcohol biosynthetic process	3/587	0.562679	0.66911
GO:0002711	positive regulation of T cell mediated immunity	2/587	0.566286	0.672833
GO:0008593	regulation of Notch signaling pathway	2/587	0.566286	0.672833
GO:0050848	regulation of calcium-mediated signaling	2/587	0.566286	0.672833
GO:0035270	endocrine system development	3/587	0.567372	0.673745
GO:1903322	positive regulation of protein modification by small protein conjugation or removal	3/587	0.567372	0.673745
GO:0006418	tRNA aminoacylation for protein translation	1/587	0.569236	0.673878
GO:0008299	isoprenoid biosynthetic process	1/587	0.569236	0.673878
GO:0010661	positive regulation of muscle cell apoptotic process	1/587	0.569236	0.673878
GO:0032689	negative regulation of type II interferon production	1/587	0.569236	0.673878
GO:0032885	regulation of polysaccharide biosynthetic process	1/587	0.569236	0.673878
GO:0033006	regulation of mast cell activation involved in immune response	1/587	0.569236	0.673878
GO:0045601	regulation of endothelial cell differentiation	1/587	0.569236	0.673878
GO:0060603	mammary gland duct morphogenesis	1/587	0.569236	0.673878
GO:0061436	establishment of skin barrier	1/587	0.569236	0.673878
GO:0099633	protein localization to postsynaptic specialization membrane	1/587	0.569236	0.673878
GO:0099645	neurotransmitter receptor localization to postsynaptic specialization membrane	1/587	0.569236	0.673878
GO:0043200	response to amino acid	4/587	0.569711	0.674062
GO:0051099	positive regulation of binding	4/587	0.569711	0.674062
GO:0014902	myotube differentiation	3/587	0.572035	0.676219
GO:0035050	embryonic heart tube development	2/587	0.572105	0.676219
GO:0051341	regulation of oxidoreductase activity	2/587	0.572105	0.676219
GO:0001763	morphogenesis of a branching structure	5/587	0.572492	0.676219
GO:0006813	potassium ion transport	5/587	0.572492	0.676219
GO:1903320	regulation of protein modification by small protein conjugation or removal	5/587	0.572492	0.676219
GO:0002323	natural killer cell activation involved in immune response	1/587	0.578001	0.680067
GO:0009309	amine biosynthetic process	1/587	0.578001	0.680067
GO:0010737	protein kinase A signaling	1/587	0.578001	0.680067
GO:0010803	regulation of tumor necrosis factor-mediated signaling pathway	1/587	0.578001	0.680067
GO:0030866	cortical actin cytoskeleton organization	1/587	0.578001	0.680067
GO:0042119	neutrophil activation	1/587	0.578001	0.680067
GO:0042401	biogenic amine biosynthetic process	1/587	0.578001	0.680067
GO:0044786	cell cycle DNA replication	1/587	0.578001	0.680067
GO:0045191	regulation of isotype switching	1/587	0.578001	0.680067
GO:0051968	positive regulation of synaptic transmission, glutamatergic	1/587	0.578001	0.680067
GO:0060218	hematopoietic stem cell differentiation	1/587	0.578001	0.680067
GO:0071425	hematopoietic stem cell proliferation	1/587	0.578001	0.680067
GO:0099563	modification of synaptic structure	1/587	0.578001	0.680067
GO:2000279	negative regulation of DNA biosynthetic process	1/587	0.578001	0.680067
GO:0003002	regionalization	9/587	0.578999	0.681052
GO:0043123	positive regulation of canonical NF-kappaB signal transduction	3/587	0.581266	0.683339
GO:0048706	embryonic skeletal system development	3/587	0.581266	0.683339
GO:0016064	immunoglobulin mediated immune response	6/587	0.581886	0.683878
GO:0006414	translational elongation	2/587	0.583571	0.685454
GO:0045104	intermediate filament cytoskeleton organization	2/587	0.583571	0.685454
GO:0045598	regulation of fat cell differentiation	3/587	0.585834	0.685454
GO:0000423	mitophagy	1/587	0.586588	0.685454
GO:0002486	antigen processing and presentation of endogenous peptide antigen via MHC class I via ER pathway, TAP-independent	1/587	0.586588	0.685454
GO:0003352	regulation of cilium movement	1/587	0.586588	0.685454
GO:0006636	unsaturated fatty acid biosynthetic process	1/587	0.586588	0.685454
GO:0007616	long-term memory	1/587	0.586588	0.685454
GO:0032733	positive regulation of interleukin-10 production	1/587	0.586588	0.685454
GO:0038084	vascular endothelial growth factor signaling pathway	1/587	0.586588	0.685454
GO:0050892	intestinal absorption	1/587	0.586588	0.685454
GO:0050919	negative chemotaxis	1/587	0.586588	0.685454
GO:0051281	positive regulation of release of sequestered calcium ion into cytosol	1/587	0.586588	0.685454
GO:0060259	regulation of feeding behavior	1/587	0.586588	0.685454
GO:0061081	positive regulation of myeloid leukocyte cytokine production involved in immune response	1/587	0.586588	0.685454
GO:0090022	regulation of neutrophil chemotaxis	1/587	0.586588	0.685454
GO:0090175	regulation of establishment of planar polarity	1/587	0.586588	0.685454
GO:0099174	regulation of presynapse organization	1/587	0.586588	0.685454
GO:1901381	positive regulation of potassium ion transmembrane transport	1/587	0.586588	0.685454
GO:1902108	regulation of mitochondrial membrane permeability involved in apoptotic process	1/587	0.586588	0.685454
GO:0043547	positive regulation of GTPase activity	5/587	0.586629	0.685454
GO:0044344	cellular response to fibroblast growth factor stimulus	2/587	0.589219	0.68791
GO:0045103	intermediate filament-based process	2/587	0.589219	0.68791
GO:0045576	mast cell activation	2/587	0.589219	0.68791
GO:1902075	cellular response to salt	4/587	0.589502	0.688051
GO:0019724	B cell mediated immunity	6/587	0.591478	0.689711
GO:0045165	cell fate commitment	6/587	0.59465	0.689711
GO:0045765	regulation of angiogenesis	6/587	0.59465	0.689711
GO:0006367	transcription initiation at RNA polymerase II promoter	2/587	0.594809	0.689711
GO:0006497	protein lipidation	2/587	0.594809	0.689711
GO:0006766	vitamin metabolic process	2/587	0.594809	0.689711
GO:0021954	central nervous system neuron development	2/587	0.594809	0.689711
GO:0061844	antimicrobial humoral immune response mediated by antimicrobial peptide	3/587	0.594874	0.689711
GO:0001504	neurotransmitter uptake	1/587	0.595	0.689711
GO:0002484	antigen processing and presentation of endogenous peptide antigen via MHC class I via ER pathway	1/587	0.595	0.689711
GO:0003009	skeletal muscle contraction	1/587	0.595	0.689711
GO:0003351	epithelial cilium movement involved in extracellular fluid movement	1/587	0.595	0.689711
GO:0008207	C21-steroid hormone metabolic process	1/587	0.595	0.689711
GO:0010613	positive regulation of cardiac muscle hypertrophy	1/587	0.595	0.689711
GO:0010765	positive regulation of sodium ion transport	1/587	0.595	0.689711
GO:0017145	stem cell division	1/587	0.595	0.689711
GO:0032660	regulation of interleukin-17 production	1/587	0.595	0.689711
GO:0035886	vascular associated smooth muscle cell differentiation	1/587	0.595	0.689711
GO:0043039	tRNA aminoacylation	1/587	0.595	0.689711
GO:0043647	inositol phosphate metabolic process	1/587	0.595	0.689711
GO:0044331	cell-cell adhesion mediated by cadherin	1/587	0.595	0.689711
GO:0046627	negative regulation of insulin receptor signaling pathway	1/587	0.595	0.689711
GO:0048730	epidermis morphogenesis	1/587	0.595	0.689711
GO:0060219	camera-type eye photoreceptor cell differentiation	1/587	0.595	0.689711
GO:0072595	maintenance of protein localization in organelle	1/587	0.595	0.689711
GO:0006469	negative regulation of protein kinase activity	4/587	0.597268	0.69215
GO:0032535	regulation of cellular component size	8/587	0.597938	0.692738
GO:0035082	axoneme assembly	2/587	0.600342	0.694952
GO:0038202	TORC1 signaling	2/587	0.600342	0.694952
GO:0051492	regulation of stress fiber assembly	2/587	0.600342	0.694952
GO:0002476	antigen processing and presentation of endogenous peptide antigen via MHC class Ib	1/587	0.603241	0.695263
GO:0007143	female meiotic nuclear division	1/587	0.603241	0.695263
GO:0009268	response to pH	1/587	0.603241	0.695263
GO:0009394	2'-deoxyribonucleotide metabolic process	1/587	0.603241	0.695263
GO:0010935	regulation of macrophage cytokine production	1/587	0.603241	0.695263
GO:0014742	positive regulation of muscle hypertrophy	1/587	0.603241	0.695263
GO:0019692	deoxyribose phosphate metabolic process	1/587	0.603241	0.695263
GO:0031056	regulation of histone modification	1/587	0.603241	0.695263
GO:0031952	regulation of protein autophosphorylation	1/587	0.603241	0.695263
GO:0034661	ncRNA catabolic process	1/587	0.603241	0.695263
GO:0043038	amino acid activation	1/587	0.603241	0.695263
GO:0045747	positive regulation of Notch signaling pathway	1/587	0.603241	0.695263
GO:0050691	regulation of defense response to virus by host	1/587	0.603241	0.695263
GO:0050918	positive chemotaxis	1/587	0.603241	0.695263
GO:0099590	neurotransmitter receptor internalization	1/587	0.603241	0.695263
GO:2000516	positive regulation of CD4-positive, alpha-beta T cell activation	1/587	0.603241	0.695263
GO:0032147	activation of protein kinase activity	2/587	0.605819	0.697854
GO:0071774	response to fibroblast growth factor	2/587	0.605819	0.697854
GO:1901342	regulation of vasculature development	6/587	0.607205	0.699261
GO:0071222	cellular response to lipopolysaccharide	6/587	0.61031	0.700941
GO:0051348	negative regulation of transferase activity	5/587	0.610744	0.700941
GO:0010717	regulation of epithelial to mesenchymal transition	2/587	0.611238	0.700941
GO:0002428	antigen processing and presentation of peptide antigen via MHC class Ib	1/587	0.611315	0.700941
GO:0006040	amino sugar metabolic process	1/587	0.611315	0.700941
GO:0010830	regulation of myotube differentiation	1/587	0.611315	0.700941
GO:0014044	Schwann cell development	1/587	0.611315	0.700941
GO:0032508	DNA duplex unwinding	1/587	0.611315	0.700941
GO:0042462	eye photoreceptor cell development	1/587	0.611315	0.700941
GO:0042554	superoxide anion generation	1/587	0.611315	0.700941
GO:0045840	positive regulation of mitotic nuclear division	1/587	0.611315	0.700941
GO:0046326	positive regulation of glucose import	1/587	0.611315	0.700941
GO:0048489	synaptic vesicle transport	1/587	0.611315	0.700941
GO:0048854	brain morphogenesis	1/587	0.611315	0.700941
GO:0060390	regulation of SMAD protein signal transduction	1/587	0.611315	0.700941
GO:0072538	T-helper 17 type immune response	1/587	0.611315	0.700941
GO:0007259	receptor signaling pathway via JAK-STAT	4/587	0.612533	0.702148
GO:0030336	negative regulation of cell migration	6/587	0.613402	0.702954
GO:0002703	regulation of leukocyte mediated immunity	6/587	0.61648	0.70524
GO:0032418	lysosome localization	2/587	0.6166	0.70524
GO:1990849	vacuolar localization	2/587	0.6166	0.70524
GO:0008584	male gonad development	3/587	0.616907	0.70524
GO:0030218	erythrocyte differentiation	3/587	0.616907	0.70524
GO:0051092	positive regulation of NF-kappaB transcription factor activity	3/587	0.616907	0.70524
GO:1903900	regulation of viral life cycle	3/587	0.616907	0.70524
GO:0000578	embryonic axis specification	1/587	0.619225	0.70524
GO:0001937	negative regulation of endothelial cell proliferation	1/587	0.619225	0.70524
GO:0002686	negative regulation of leukocyte migration	1/587	0.619225	0.70524
GO:0002691	regulation of cellular extravasation	1/587	0.619225	0.70524
GO:0003382	epithelial cell morphogenesis	1/587	0.619225	0.70524
GO:0006383	transcription by RNA polymerase III	1/587	0.619225	0.70524
GO:0006858	extracellular transport	1/587	0.619225	0.70524
GO:0008038	neuron recognition	1/587	0.619225	0.70524
GO:0008608	attachment of spindle microtubules to kinetochore	1/587	0.619225	0.70524
GO:0009262	deoxyribonucleotide metabolic process	1/587	0.619225	0.70524
GO:0030490	maturation of SSU-rRNA	1/587	0.619225	0.70524
GO:0032620	interleukin-17 production	1/587	0.619225	0.70524
GO:0071300	cellular response to retinoic acid	1/587	0.619225	0.70524
GO:0071542	dopaminergic neuron differentiation	1/587	0.619225	0.70524
GO:0120163	negative regulation of cold-induced thermogenesis	1/587	0.619225	0.70524
GO:0070371	ERK1 and ERK2 cascade	7/587	0.619231	0.70524
GO:0072659	protein localization to plasma membrane	6/587	0.619545	0.705407
GO:0031341	regulation of cell killing	3/587	0.621215	0.706739
GO:0046546	development of primary male sexual characteristics	3/587	0.621215	0.706739
GO:0048593	camera-type eye morphogenesis	3/587	0.621215	0.706739
GO:0000041	transition metal ion transport	2/587	0.621905	0.706764
GO:0002704	negative regulation of leukocyte mediated immunity	2/587	0.621905	0.706764
GO:0042158	lipoprotein biosynthetic process	2/587	0.621905	0.706764
GO:0045921	positive regulation of exocytosis	2/587	0.621905	0.706764
GO:0022612	gland morphogenesis	3/587	0.62549	0.710456
GO:0043543	protein acylation	3/587	0.62549	0.710456
GO:0002701	negative regulation of production of molecular mediator of immune response	1/587	0.626974	0.711186
GO:0019885	antigen processing and presentation of endogenous peptide antigen via MHC class I	1/587	0.626974	0.711186
GO:0032873	negative regulation of stress-activated MAPK cascade	1/587	0.626974	0.711186
GO:0043949	regulation of cAMP-mediated signaling	1/587	0.626974	0.711186
GO:0072583	clathrin-dependent endocytosis	1/587	0.626974	0.711186
GO:0032006	regulation of TOR signaling	3/587	0.629732	0.714123
GO:0031396	regulation of protein ubiquitination	4/587	0.631104	0.715006
GO:0014910	regulation of smooth muscle cell migration	2/587	0.632345	0.715006
GO:0021510	spinal cord development	2/587	0.632345	0.715006
GO:0042326	negative regulation of phosphorylation	7/587	0.63328	0.715006
GO:0033135	regulation of peptidyl-serine phosphorylation	3/587	0.63394	0.715006
GO:0002369	T cell cytokine production	1/587	0.634565	0.715006
GO:0002931	response to ischemia	1/587	0.634565	0.715006
GO:0006998	nuclear envelope organization	1/587	0.634565	0.715006
GO:0010799	regulation of peptidyl-threonine phosphorylation	1/587	0.634565	0.715006
GO:0030901	midbrain development	1/587	0.634565	0.715006
GO:0032881	regulation of polysaccharide metabolic process	1/587	0.634565	0.715006
GO:0034198	cellular response to amino acid starvation	1/587	0.634565	0.715006
GO:0034205	amyloid-beta formation	1/587	0.634565	0.715006
GO:0035774	positive regulation of insulin secretion involved in cellular response to glucose stimulus	1/587	0.634565	0.715006
GO:0043392	negative regulation of DNA binding	1/587	0.634565	0.715006
GO:0048821	erythrocyte development	1/587	0.634565	0.715006
GO:0050850	positive regulation of calcium-mediated signaling	1/587	0.634565	0.715006
GO:0050856	regulation of T cell receptor signaling pathway	1/587	0.634565	0.715006
GO:0070303	negative regulation of stress-activated protein kinase signaling cascade	1/587	0.634565	0.715006
GO:1900077	negative regulation of cellular response to insulin stimulus	1/587	0.634565	0.715006
GO:1903018	regulation of glycoprotein metabolic process	1/587	0.634565	0.715006
GO:1905521	regulation of macrophage migration	1/587	0.634565	0.715006
GO:1990089	response to nerve growth factor	1/587	0.634565	0.715006
GO:1990090	cellular response to nerve growth factor stimulus	1/587	0.634565	0.715006
GO:0046928	regulation of neurotransmitter secretion	2/587	0.63748	0.718098
GO:0050678	regulation of epithelial cell proliferation	8/587	0.637912	0.718394
GO:0006364	rRNA processing	4/587	0.63837	0.718528
GO:0007519	skeletal muscle tissue development	4/587	0.63837	0.718528
GO:0071219	cellular response to molecule of bacterial origin	6/587	0.640601	0.719935
GO:0097696	receptor signaling pathway via STAT	4/587	0.641969	0.719935
GO:0002475	antigen processing and presentation via MHC class Ib	1/587	0.642003	0.719935
GO:0002483	antigen processing and presentation of endogenous peptide antigen	1/587	0.642003	0.719935
GO:0010332	response to gamma radiation	1/587	0.642003	0.719935
GO:0010837	regulation of keratinocyte proliferation	1/587	0.642003	0.719935
GO:0021772	olfactory bulb development	1/587	0.642003	0.719935
GO:0030851	granulocyte differentiation	1/587	0.642003	0.719935
GO:0031297	replication fork processing	1/587	0.642003	0.719935
GO:0032467	positive regulation of cytokinesis	1/587	0.642003	0.719935
GO:0033628	regulation of cell adhesion mediated by integrin	1/587	0.642003	0.719935
GO:0048483	autonomic nervous system development	1/587	0.642003	0.719935
GO:1901976	regulation of cell cycle checkpoint	1/587	0.642003	0.719935
GO:1902459	positive regulation of stem cell population maintenance	1/587	0.642003	0.719935
GO:0072006	nephron development	3/587	0.642257	0.720029
GO:0070167	regulation of biomineral tissue development	2/587	0.642559	0.720176
GO:0051147	regulation of muscle cell differentiation	3/587	0.646365	0.724251
GO:0046849	bone remodeling	2/587	0.647581	0.725031
GO:0097061	dendritic spine organization	2/587	0.647581	0.725031
GO:2000243	positive regulation of reproductive process	2/587	0.647581	0.725031
GO:0098727	maintenance of cell number	4/587	0.649094	0.725031
GO:0000266	mitochondrial fission	1/587	0.649289	0.725031
GO:0008340	determination of adult lifespan	1/587	0.649289	0.725031
GO:0016601	Rac protein signal transduction	1/587	0.649289	0.725031
GO:0018198	peptidyl-cysteine modification	1/587	0.649289	0.725031
GO:0031646	positive regulation of nervous system process	1/587	0.649289	0.725031
GO:0036230	granulocyte activation	1/587	0.649289	0.725031
GO:0061005	cell differentiation involved in kidney development	1/587	0.649289	0.725031
GO:0090199	regulation of release of cytochrome c from mitochondria	1/587	0.649289	0.725031
GO:0140894	endolysosomal toll-like receptor signaling pathway	1/587	0.649289	0.725031
GO:0001837	epithelial to mesenchymal transition	3/587	0.65044	0.726124
GO:2000146	negative regulation of cell motility	6/587	0.652317	0.728027
GO:0009953	dorsal/ventral pattern formation	2/587	0.652547	0.728092
GO:1900180	regulation of protein localization to nucleus	3/587	0.654481	0.730058
GO:0017148	negative regulation of translation	4/587	0.656126	0.730303
GO:0043414	macromolecule methylation	4/587	0.656126	0.730303
GO:0003197	endocardial cushion development	1/587	0.656427	0.730303
GO:0010518	positive regulation of phospholipase activity	1/587	0.656427	0.730303
GO:0010934	macrophage cytokine production	1/587	0.656427	0.730303
GO:0014037	Schwann cell differentiation	1/587	0.656427	0.730303
GO:0031146	SCF-dependent proteasomal ubiquitin-dependent protein catabolic process	1/587	0.656427	0.730303
GO:0032309	icosanoid secretion	1/587	0.656427	0.730303
GO:0032753	positive regulation of interleukin-4 production	1/587	0.656427	0.730303
GO:0043666	regulation of phosphoprotein phosphatase activity	1/587	0.656427	0.730303
GO:0031640	killing of cells of another organism	2/587	0.657457	0.730873
GO:0048704	embryonic skeletal system morphogenesis	2/587	0.657457	0.730873
GO:0141061	disruption of cell in another organism	2/587	0.657457	0.730873
GO:1901136	carbohydrate derivative catabolic process	3/587	0.658489	0.731827
GO:0007006	mitochondrial membrane organization	2/587	0.662312	0.733838
GO:0007416	synapse assembly	4/587	0.663062	0.733838
GO:0008361	regulation of cell size	4/587	0.663062	0.733838
GO:0002920	regulation of humoral immune response	1/587	0.66342	0.733838
GO:0006687	glycosphingolipid metabolic process	1/587	0.66342	0.733838
GO:0008089	anterograde axonal transport	1/587	0.66342	0.733838
GO:0019883	antigen processing and presentation of endogenous antigen	1/587	0.66342	0.733838
GO:0021879	forebrain neuron differentiation	1/587	0.66342	0.733838
GO:0021988	olfactory lobe development	1/587	0.66342	0.733838
GO:0030865	cortical cytoskeleton organization	1/587	0.66342	0.733838
GO:0032392	DNA geometric change	1/587	0.66342	0.733838
GO:0032968	positive regulation of transcription elongation by RNA polymerase II	1/587	0.66342	0.733838
GO:0034331	cell junction maintenance	1/587	0.66342	0.733838
GO:0046456	icosanoid biosynthetic process	1/587	0.66342	0.733838
GO:0046596	regulation of viral entry into host cell	1/587	0.66342	0.733838
GO:0046641	positive regulation of alpha-beta T cell proliferation	1/587	0.66342	0.733838
GO:0060412	ventricular septum morphogenesis	1/587	0.66342	0.733838
GO:1902930	regulation of alcohol biosynthetic process	1/587	0.66342	0.733838
GO:0032259	methylation	5/587	0.665766	0.73624
GO:0002042	cell migration involved in sprouting angiogenesis	1/587	0.670272	0.73837
GO:0010718	positive regulation of epithelial to mesenchymal transition	1/587	0.670272	0.73837
GO:0010823	negative regulation of mitochondrion organization	1/587	0.670272	0.73837
GO:0021795	cerebral cortex cell migration	1/587	0.670272	0.73837
GO:0031018	endocrine pancreas development	1/587	0.670272	0.73837
GO:0042307	positive regulation of protein import into nucleus	1/587	0.670272	0.73837
GO:0045581	negative regulation of T cell differentiation	1/587	0.670272	0.73837
GO:0046189	phenol-containing compound biosynthetic process	1/587	0.670272	0.73837
GO:0048247	lymphocyte chemotaxis	1/587	0.670272	0.73837
GO:0048546	digestive tract morphogenesis	1/587	0.670272	0.73837
GO:0061756	leukocyte adhesion to vascular endothelial cell	1/587	0.670272	0.73837
GO:0098586	cellular response to virus	1/587	0.670272	0.73837
GO:1990928	response to amino acid starvation	1/587	0.670272	0.73837
GO:0030509	BMP signaling pathway	3/587	0.67031	0.73837
GO:0050680	negative regulation of epithelial cell proliferation	3/587	0.67031	0.73837
GO:0002637	regulation of immunoglobulin production	2/587	0.671855	0.739687
GO:0050886	endocrine process	2/587	0.671855	0.739687
GO:0033673	negative regulation of kinase activity	4/587	0.673286	0.74107
GO:0002708	positive regulation of lymphocyte mediated immunity	3/587	0.674183	0.741671
GO:0016482	cytosolic transport	3/587	0.674183	0.741671
GO:0000045	autophagosome assembly	2/587	0.676544	0.742628
GO:1901800	positive regulation of proteasomal protein catabolic process	2/587	0.676544	0.742628
GO:0017157	regulation of exocytosis	4/587	0.676646	0.742628
GO:0002823	negative regulation of adaptive immune response based on somatic recombination of immune receptors built from immunoglobulin superfamily domains	1/587	0.676983	0.742628
GO:0014888	striated muscle adaptation	1/587	0.676983	0.742628
GO:0043370	regulation of CD4-positive, alpha-beta T cell differentiation	1/587	0.676983	0.742628
GO:0051353	positive regulation of oxidoreductase activity	1/587	0.676983	0.742628
GO:0061462	protein localization to lysosome	1/587	0.676983	0.742628
GO:0099054	presynapse assembly	1/587	0.676983	0.742628
GO:1903350	response to dopamine	1/587	0.676983	0.742628
GO:1903351	cellular response to dopamine	1/587	0.676983	0.742628
GO:0002702	positive regulation of production of molecular mediator of immune response	3/587	0.678022	0.743382
GO:2001236	regulation of extrinsic apoptotic signaling pathway	3/587	0.678022	0.743382
GO:0007080	mitotic metaphase chromosome alignment	1/587	0.683559	0.747902
GO:0010463	mesenchymal cell proliferation	1/587	0.683559	0.747902
GO:0019083	viral transcription	1/587	0.683559	0.747902
GO:0042531	positive regulation of tyrosine phosphorylation of STAT protein	1/587	0.683559	0.747902
GO:0043507	positive regulation of JUN kinase activity	1/587	0.683559	0.747902
GO:0044088	regulation of vacuole organization	1/587	0.683559	0.747902
GO:0051646	mitochondrion localization	1/587	0.683559	0.747902
GO:0060251	regulation of glial cell proliferation	1/587	0.683559	0.747902
GO:0007389	pattern specification process	9/587	0.68475	0.749012
GO:0030856	regulation of epithelial cell differentiation	3/587	0.685601	0.74934
GO:0006473	protein acetylation	2/587	0.685758	0.74934
GO:0014909	smooth muscle cell migration	2/587	0.685758	0.74934
GO:0045639	positive regulation of myeloid cell differentiation	2/587	0.685758	0.74934
GO:0061138	morphogenesis of a branching epithelium	4/587	0.686583	0.750047
GO:0001662	behavioral fear response	1/587	0.690001	0.752148
GO:0006693	prostaglandin metabolic process	1/587	0.690001	0.752148
GO:0010596	negative regulation of endothelial cell migration	1/587	0.690001	0.752148
GO:0043300	regulation of leukocyte degranulation	1/587	0.690001	0.752148
GO:0044818	mitotic G2/M transition checkpoint	1/587	0.690001	0.752148
GO:0050435	amyloid-beta metabolic process	1/587	0.690001	0.752148
GO:0050732	negative regulation of peptidyl-tyrosine phosphorylation	1/587	0.690001	0.752148
GO:0070527	platelet aggregation	1/587	0.690001	0.752148
GO:0030038	contractile actin filament bundle assembly	2/587	0.690284	0.752148
GO:0043149	stress fiber assembly	2/587	0.690284	0.752148
GO:2000058	regulation of ubiquitin-dependent protein catabolic process	3/587	0.693045	0.754963
GO:0016241	regulation of macroautophagy	2/587	0.694756	0.755991
GO:0031398	positive regulation of protein ubiquitination	2/587	0.694756	0.755991
GO:0045666	positive regulation of neuron differentiation	2/587	0.694756	0.755991
GO:0106027	neuron projection organization	2/587	0.694756	0.755991
GO:0002209	behavioral defense response	1/587	0.696312	0.755991
GO:0006692	prostanoid metabolic process	1/587	0.696312	0.755991
GO:0033059	cellular pigmentation	1/587	0.696312	0.755991
GO:0034332	adherens junction organization	1/587	0.696312	0.755991
GO:0043536	positive regulation of blood vessel endothelial cell migration	1/587	0.696312	0.755991
GO:0045604	regulation of epidermal cell differentiation	1/587	0.696312	0.755991
GO:0050922	negative regulation of chemotaxis	1/587	0.696312	0.755991
GO:0051496	positive regulation of stress fiber assembly	1/587	0.696312	0.755991
GO:0052372	modulation by symbiont of entry into host	1/587	0.696312	0.755991
GO:0001933	negative regulation of protein phosphorylation	6/587	0.696781	0.756306
GO:0035282	segmentation	2/587	0.699175	0.75871
GO:0006695	cholesterol biosynthetic process	1/587	0.702494	0.760362
GO:0031663	lipopolysaccharide-mediated signaling pathway	1/587	0.702494	0.760362
GO:0032673	regulation of interleukin-4 production	1/587	0.702494	0.760362
GO:0035567	non-canonical Wnt signaling pathway	1/587	0.702494	0.760362
GO:0051123	RNA polymerase II preinitiation complex assembly	1/587	0.702494	0.760362
GO:0051155	positive regulation of striated muscle cell differentiation	1/587	0.702494	0.760362
GO:0140353	lipid export from cell	1/587	0.702494	0.760362
GO:1902653	secondary alcohol biosynthetic process	1/587	0.702494	0.760362
GO:2000300	regulation of synaptic vesicle exocytosis	1/587	0.702494	0.760362
GO:2000351	regulation of endothelial cell apoptotic process	1/587	0.702494	0.760362
GO:0002367	cytokine production involved in immune response	3/587	0.703962	0.761561
GO:0071478	cellular response to radiation	3/587	0.703962	0.761561
GO:0050679	positive regulation of epithelial cell proliferation	4/587	0.705803	0.763357
GO:0002820	negative regulation of adaptive immune response	1/587	0.708551	0.764571
GO:0006893	Golgi to plasma membrane transport	1/587	0.708551	0.764571
GO:0007595	lactation	1/587	0.708551	0.764571
GO:0019228	neuronal action potential	1/587	0.708551	0.764571
GO:0031424	keratinization	1/587	0.708551	0.764571
GO:0042149	cellular response to glucose starvation	1/587	0.708551	0.764571
GO:0043330	response to exogenous dsRNA	1/587	0.708551	0.764571
GO:0046902	regulation of mitochondrial membrane permeability	1/587	0.708551	0.764571
GO:1902622	regulation of neutrophil migration	1/587	0.708551	0.764571
GO:0002700	regulation of production of molecular mediator of immune response	4/587	0.708922	0.764776
GO:0002709	regulation of T cell mediated immunity	2/587	0.712113	0.767826
GO:1905037	autophagosome organization	2/587	0.712113	0.767826
GO:0002438	acute inflammatory response to antigenic stimulus	1/587	0.714485	0.768098
GO:0006903	vesicle targeting	1/587	0.714485	0.768098
GO:0007140	male meiotic nuclear division	1/587	0.714485	0.768098
GO:0019748	secondary metabolic process	1/587	0.714485	0.768098
GO:0035924	cellular response to vascular endothelial growth factor stimulus	1/587	0.714485	0.768098
GO:0043407	negative regulation of MAP kinase activity	1/587	0.714485	0.768098
GO:0071103	DNA conformation change	1/587	0.714485	0.768098
GO:0097479	synaptic vesicle localization	1/587	0.714485	0.768098
GO:0099171	presynaptic modulation of chemical synaptic transmission	1/587	0.714485	0.768098
GO:0071230	cellular response to amino acid stimulus	3/587	0.71458	0.768098
GO:0071772	response to BMP	3/587	0.71458	0.768098
GO:0071773	cellular response to BMP stimulus	3/587	0.71458	0.768098
GO:0071216	cellular response to biotic stimulus	6/587	0.714996	0.768098
GO:0016197	endosomal transport	4/587	0.715088	0.768098
GO:0046777	protein autophosphorylation	4/587	0.715088	0.768098
GO:0051952	regulation of amine transport	2/587	0.716321	0.769227
GO:0007163	establishment or maintenance of cell polarity	4/587	0.718135	0.770784
GO:0070374	positive regulation of ERK1 and ERK2 cascade	4/587	0.718135	0.770784
GO:0001916	positive regulation of T cell mediated cytotoxicity	1/587	0.720299	0.772514
GO:0016573	histone acetylation	1/587	0.720299	0.772514
GO:0072577	endothelial cell apoptotic process	1/587	0.720299	0.772514
GO:0043534	blood vessel endothelial cell migration	2/587	0.720477	0.772514
GO:0000956	nuclear-transcribed mRNA catabolic process	2/587	0.724582	0.776521
GO:0045445	myoblast differentiation	2/587	0.724582	0.776521
GO:0001754	eye photoreceptor cell differentiation	1/587	0.725994	0.776657
GO:0031641	regulation of myelination	1/587	0.725994	0.776657
GO:0042491	inner ear auditory receptor cell differentiation	1/587	0.725994	0.776657
GO:0045620	negative regulation of lymphocyte differentiation	1/587	0.725994	0.776657
GO:0048255	mRNA stabilization	1/587	0.725994	0.776657
GO:0099172	presynapse organization	1/587	0.725994	0.776657
GO:1903078	positive regulation of protein localization to plasma membrane	1/587	0.725994	0.776657
GO:0002064	epithelial cell development	4/587	0.727131	0.777481
GO:0097191	extrinsic apoptotic signaling pathway	4/587	0.727131	0.777481
GO:0006612	protein targeting to membrane	2/587	0.728636	0.778696
GO:0035303	regulation of dephosphorylation	2/587	0.728636	0.778696
GO:0010517	regulation of phospholipase activity	1/587	0.731573	0.780111
GO:0048260	positive regulation of receptor-mediated endocytosis	1/587	0.731573	0.780111
GO:0048278	vesicle docking	1/587	0.731573	0.780111
GO:0050775	positive regulation of dendrite morphogenesis	1/587	0.731573	0.780111
GO:0050832	defense response to fungus	1/587	0.731573	0.780111
GO:0051205	protein insertion into membrane	1/587	0.731573	0.780111
GO:1903307	positive regulation of regulated secretory pathway	1/587	0.731573	0.780111
GO:0048592	eye morphogenesis	3/587	0.731619	0.780111
GO:0061013	regulation of mRNA catabolic process	3/587	0.731619	0.780111
GO:0033138	positive regulation of peptidyl-serine phosphorylation	2/587	0.732639	0.781001
GO:0001676	long-chain fatty acid metabolic process	2/587	0.736592	0.783915
GO:0003014	renal system process	2/587	0.736592	0.783915
GO:0034470	ncRNA processing	7/587	0.736633	0.783915
GO:0010257	NADH dehydrogenase complex assembly	1/587	0.737039	0.783915
GO:0016126	sterol biosynthetic process	1/587	0.737039	0.783915
GO:0032981	mitochondrial respiratory chain complex I assembly	1/587	0.737039	0.783915
GO:0045682	regulation of epidermis development	1/587	0.737039	0.783915
GO:0050854	regulation of antigen receptor-mediated signaling pathway	1/587	0.737039	0.783915
GO:0071260	cellular response to mechanical stimulus	1/587	0.737039	0.783915
GO:0040013	negative regulation of locomotion	6/587	0.73729	0.783984
GO:0032414	positive regulation of ion transmembrane transporter activity	2/587	0.740494	0.786996
GO:1903707	negative regulation of hemopoiesis	2/587	0.740494	0.786996
GO:0042551	neuron maturation	1/587	0.742394	0.78763
GO:0048512	circadian behavior	1/587	0.742394	0.78763
GO:0051055	negative regulation of lipid biosynthetic process	1/587	0.742394	0.78763
GO:0051785	positive regulation of nuclear division	1/587	0.742394	0.78763
GO:0060688	regulation of morphogenesis of a branching structure	1/587	0.742394	0.78763
GO:0060999	positive regulation of dendritic spine development	1/587	0.742394	0.78763
GO:0071715	icosanoid transport	1/587	0.742394	0.78763
GO:0031400	negative regulation of protein modification process	8/587	0.747473	0.790962
GO:0001836	release of cytochrome c from mitochondria	1/587	0.74764	0.790962
GO:0006956	complement activation	1/587	0.74764	0.790962
GO:0010770	positive regulation of cell morphogenesis	1/587	0.74764	0.790962
GO:0010972	negative regulation of G2/M transition of mitotic cell cycle	1/587	0.74764	0.790962
GO:0043331	response to dsRNA	1/587	0.74764	0.790962
GO:0045776	negative regulation of blood pressure	1/587	0.74764	0.790962
GO:0060261	positive regulation of transcription initiation by RNA polymerase II	1/587	0.74764	0.790962
GO:0098930	axonal transport	1/587	0.74764	0.790962
GO:1901016	regulation of potassium ion transmembrane transporter activity	1/587	0.74764	0.790962
GO:1902476	chloride transmembrane transport	1/587	0.74764	0.790962
GO:0048754	branching morphogenesis of an epithelial tube	3/587	0.747848	0.790962
GO:0002040	sprouting angiogenesis	2/587	0.748152	0.790962
GO:0014812	muscle cell migration	2/587	0.748152	0.790962
GO:0032388	positive regulation of intracellular transport	3/587	0.750998	0.793772
GO:0001578	microtubule bundle formation	2/587	0.751908	0.794536
GO:0022029	telencephalon cell migration	1/587	0.752779	0.794861
GO:0030837	negative regulation of actin filament polymerization	1/587	0.752779	0.794861
GO:0032663	regulation of interleukin-2 production	1/587	0.752779	0.794861
GO:0051897	positive regulation of phosphatidylinositol 3-kinase/protein kinase B signal transduction	3/587	0.754116	0.796074
GO:0007411	axon guidance	4/587	0.755567	0.796663
GO:0016072	rRNA metabolic process	4/587	0.755567	0.796663
GO:0097485	neuron projection guidance	4/587	0.755567	0.796663
GO:0099173	postsynapse organization	4/587	0.755567	0.796663
GO:0015837	amine transport	2/587	0.755615	0.796663
GO:0001914	regulation of T cell mediated cytotoxicity	1/587	0.757814	0.797788
GO:0006475	internal protein amino acid acetylation	1/587	0.757814	0.797788
GO:0007622	rhythmic behavior	1/587	0.757814	0.797788
GO:0018393	internal peptidyl-lysine acetylation	1/587	0.757814	0.797788
GO:0048524	positive regulation of viral process	1/587	0.757814	0.797788
GO:0061951	establishment of protein localization to plasma membrane	1/587	0.757814	0.797788
GO:0043244	regulation of protein-containing complex disassembly	2/587	0.759274	0.799127
GO:0031330	negative regulation of cellular catabolic process	3/587	0.760258	0.799963
GO:0030968	endoplasmic reticulum unfolded protein response	1/587	0.762746	0.801732
GO:0035315	hair cell differentiation	1/587	0.762746	0.801732
GO:0070098	chemokine-mediated signaling pathway	1/587	0.762746	0.801732
GO:1902750	negative regulation of cell cycle G2/M phase transition	1/587	0.762746	0.801732
GO:0007368	determination of left/right symmetry	2/587	0.762886	0.801732
GO:0002705	positive regulation of leukocyte mediated immunity	3/587	0.766276	0.805063
GO:0032411	positive regulation of transporter activity	2/587	0.766451	0.805063
GO:0015695	organic cation transport	1/587	0.767579	0.805063
GO:0019933	cAMP-mediated signaling	1/587	0.767579	0.805063
GO:0042509	regulation of tyrosine phosphorylation of STAT protein	1/587	0.767579	0.805063
GO:0050771	negative regulation of axonogenesis	1/587	0.767579	0.805063
GO:0050909	sensory perception of taste	1/587	0.767579	0.805063
GO:2001259	positive regulation of cation channel activity	1/587	0.767579	0.805063
GO:0001503	ossification	8/587	0.769441	0.806816
GO:0007030	Golgi organization	2/587	0.769969	0.80717
GO:0032507	maintenance of protein location in cell	1/587	0.772312	0.808825
GO:0034394	protein localization to cell surface	1/587	0.772312	0.808825
GO:0060425	lung morphogenesis	1/587	0.772312	0.808825
GO:0071479	cellular response to ionizing radiation	1/587	0.772312	0.808825
GO:0010563	negative regulation of phosphorus metabolic process	7/587	0.772979	0.809123
GO:0045936	negative regulation of phosphate metabolic process	7/587	0.772979	0.809123
GO:0030316	osteoclast differentiation	2/587	0.773441	0.809206
GO:0046425	regulation of receptor signaling pathway via JAK-STAT	2/587	0.773441	0.809206
GO:0045806	negative regulation of endocytosis	1/587	0.77695	0.812275
GO:0090559	regulation of membrane permeability	1/587	0.77695	0.812275
GO:1902373	negative regulation of mRNA catabolic process	1/587	0.77695	0.812275
GO:0031098	stress-activated protein kinase signaling cascade	4/587	0.779158	0.814382
GO:0042093	T-helper cell differentiation	1/587	0.781493	0.815815
GO:0043489	RNA stabilization	1/587	0.781493	0.815815
GO:0046640	regulation of alpha-beta T cell proliferation	1/587	0.781493	0.815815
GO:0061512	protein localization to cilium	1/587	0.781493	0.815815
GO:2000144	positive regulation of DNA-templated transcription initiation	1/587	0.781493	0.815815
GO:0060972	left/right pattern formation	2/587	0.783583	0.817795
GO:0002294	CD4-positive, alpha-beta T cell differentiation involved in immune response	1/587	0.785944	0.819653
GO:0010633	negative regulation of epithelial cell migration	1/587	0.785944	0.819653
GO:1904377	positive regulation of protein localization to cell periphery	1/587	0.785944	0.819653
GO:0032434	regulation of proteasomal ubiquitin-dependent protein catabolic process	2/587	0.786875	0.820421
GO:0001960	negative regulation of cytokine-mediated signaling pathway	1/587	0.790305	0.822376
GO:0002293	alpha-beta T cell differentiation involved in immune response	1/587	0.790305	0.822376
GO:0019080	viral gene expression	1/587	0.790305	0.822376
GO:0021536	diencephalon development	1/587	0.790305	0.822376
GO:0046824	positive regulation of nucleocytoplasmic transport	1/587	0.790305	0.822376
GO:0048645	animal organ formation	1/587	0.790305	0.822376
GO:0060260	regulation of transcription initiation by RNA polymerase II	1/587	0.790305	0.822376
GO:2000036	regulation of stem cell population maintenance	1/587	0.790305	0.822376
GO:0032872	regulation of stress-activated MAPK cascade	3/587	0.791849	0.82378
GO:0002287	alpha-beta T cell activation involved in immune response	1/587	0.794577	0.826008
GO:0017156	calcium-ion regulated exocytosis	1/587	0.794577	0.826008
GO:1904036	negative regulation of epithelial cell apoptotic process	1/587	0.794577	0.826008
GO:0050773	regulation of dendrite development	2/587	0.796485	0.827789
GO:0045732	positive regulation of protein catabolic process	3/587	0.797205	0.828333
GO:0043279	response to alkaloid	1/587	0.798762	0.829543
GO:0070972	protein localization to endoplasmic reticulum	1/587	0.798762	0.829543
GO:0046488	phosphatidylinositol metabolic process	2/587	0.799603	0.83001
GO:1904892	regulation of receptor signaling pathway via STAT	2/587	0.799603	0.83001
GO:0070302	regulation of stress-activated protein kinase signaling cascade	3/587	0.802445	0.832167
GO:0006690	icosanoid metabolic process	2/587	0.802678	0.832167
GO:0014009	glial cell proliferation	1/587	0.802861	0.832167
GO:0032007	negative regulation of TOR signaling	1/587	0.802861	0.832167
GO:0046633	alpha-beta T cell proliferation	1/587	0.802861	0.832167
GO:1905897	regulation of response to endoplasmic reticulum stress	1/587	0.802861	0.832167
GO:0002181	cytoplasmic translation	2/587	0.805711	0.834083
GO:0002714	positive regulation of B cell mediated immunity	1/587	0.806878	0.834083
GO:0002891	positive regulation of immunoglobulin mediated immune response	1/587	0.806878	0.834083
GO:0010921	regulation of phosphatase activity	1/587	0.806878	0.834083
GO:0032814	regulation of natural killer cell activation	1/587	0.806878	0.834083
GO:0042306	regulation of protein import into nucleus	1/587	0.806878	0.834083
GO:0045123	cellular extravasation	1/587	0.806878	0.834083
GO:0060761	negative regulation of response to cytokine stimulus	1/587	0.806878	0.834083
GO:1990868	response to chemokine	1/587	0.806878	0.834083
GO:1990869	cellular response to chemokine	1/587	0.806878	0.834083
GO:2000514	regulation of CD4-positive, alpha-beta T cell activation	1/587	0.806878	0.834083
GO:0021953	central nervous system neuron differentiation	3/587	0.807572	0.834596
GO:0019827	stem cell population maintenance	3/587	0.810093	0.836923
GO:0019369	arachidonic acid metabolic process	1/587	0.810812	0.836923
GO:0031397	negative regulation of protein ubiquitination	1/587	0.810812	0.836923
GO:0140056	organelle localization by membrane tethering	1/587	0.810812	0.836923
GO:1901880	negative regulation of protein depolymerization	1/587	0.810812	0.836923
GO:0090316	positive regulation of intracellular protein transport	2/587	0.811653	0.837586
GO:0034763	negative regulation of transmembrane transport	2/587	0.814562	0.840082
GO:0051145	smooth muscle cell differentiation	1/587	0.814667	0.840082
GO:0051149	positive regulation of muscle cell differentiation	1/587	0.814667	0.840082
GO:0031047	regulatory ncRNA-mediated gene silencing	3/587	0.815051	0.840273
GO:0006959	humoral immune response	5/587	0.817048	0.842126
GO:0046328	regulation of JNK cascade	2/587	0.820262	0.845233
GO:0002761	regulation of myeloid leukocyte differentiation	2/587	0.823052	0.847902
GO:0045017	glycerolipid biosynthetic process	3/587	0.824639	0.84933
GO:0043112	receptor metabolic process	1/587	0.825767	0.849702
GO:1901796	regulation of signal transduction by p53 class mediator	1/587	0.825767	0.849702
GO:2000142	regulation of DNA-templated transcription initiation	1/587	0.825767	0.849702
GO:0002718	regulation of cytokine production involved in immune response	2/587	0.825804	0.849702
GO:0141060	disruption of anatomical structure in another organism	2/587	0.828517	0.852079
GO:1904375	regulation of protein localization to cell periphery	2/587	0.828517	0.852079
GO:0019730	antimicrobial humoral response	3/587	0.829272	0.852281
GO:0035304	regulation of protein dephosphorylation	1/587	0.829317	0.852281
GO:0045661	regulation of myoblast differentiation	1/587	0.829317	0.852281
GO:0043271	negative regulation of monoatomic ion transport	2/587	0.831191	0.854
GO:0022406	membrane docking	1/587	0.832796	0.855233
GO:1902369	negative regulation of RNA catabolic process	1/587	0.832796	0.855233
GO:0008654	phospholipid biosynthetic process	3/587	0.8338	0.855878
GO:0002444	myeloid leukocyte mediated immunity	2/587	0.833829	0.855878
GO:0032456	endocytic recycling	1/587	0.836203	0.858107
GO:1903305	regulation of regulated secretory pathway	2/587	0.841518	0.863352
GO:0098661	inorganic anion transmembrane transport	1/587	0.842812	0.864469
GO:0045667	regulation of osteoblast differentiation	2/587	0.844009	0.865488
GO:0000422	autophagy of mitochondrion	1/587	0.846015	0.866705
GO:0002088	lens development in camera-type eye	1/587	0.846015	0.866705
GO:0043242	negative regulation of protein-containing complex disassembly	1/587	0.846015	0.866705
GO:0061726	mitochondrion disassembly	1/587	0.846015	0.866705
GO:0001649	osteoblast differentiation	3/587	0.848842	0.869078
GO:0032526	response to retinoic acid	1/587	0.849154	0.869078
GO:0098656	monoatomic anion transmembrane transport	1/587	0.849154	0.869078
GO:1903321	negative regulation of protein modification by small protein conjugation or removal	1/587	0.849154	0.869078
GO:1903050	regulation of proteolysis involved in protein catabolic process	3/587	0.852916	0.872718
GO:0043488	regulation of mRNA stability	2/587	0.853621	0.873228
GO:0051310	metaphase chromosome alignment	1/587	0.855241	0.874462
GO:0120192	tight junction assembly	1/587	0.855241	0.874462
GO:0051781	positive regulation of cell division	1/587	0.858191	0.876843
GO:0060395	SMAD protein signal transduction	1/587	0.858191	0.876843
GO:1901879	regulation of protein depolymerization	1/587	0.858191	0.876843
GO:0048469	cell maturation	3/587	0.858848	0.877303
GO:0007029	endoplasmic reticulum organization	1/587	0.861082	0.878736
GO:0032465	regulation of cytokinesis	1/587	0.861082	0.878736
GO:0043535	regulation of blood vessel endothelial cell migration	1/587	0.861082	0.878736
GO:0050810	regulation of steroid biosynthetic process	1/587	0.861082	0.878736
GO:0030010	establishment of cell polarity	2/587	0.86269	0.880164
GO:0061157	mRNA destabilization	1/587	0.863914	0.880988
GO:1903312	negative regulation of mRNA metabolic process	1/587	0.863914	0.880988
GO:1901874	negative regulation of post-translational protein modification	1/587	0.866688	0.883604
GO:0001570	vasculogenesis	1/587	0.869406	0.885522
GO:0006892	post-Golgi vesicle-mediated transport	1/587	0.869406	0.885522
GO:0043367	CD4-positive, alpha-beta T cell differentiation	1/587	0.869406	0.885522
GO:0048814	regulation of dendrite morphogenesis	1/587	0.869406	0.885522
GO:0090630	activation of GTPase activity	1/587	0.872069	0.887806
GO:0120193	tight junction organization	1/587	0.872069	0.887806
GO:0001935	endothelial cell proliferation	2/587	0.873301	0.888633
GO:0050768	negative regulation of neurogenesis	2/587	0.873301	0.888633
GO:0001912	positive regulation of leukocyte mediated cytotoxicity	1/587	0.874677	0.889605
GO:0035914	skeletal muscle cell differentiation	1/587	0.874677	0.889605
GO:0002712	regulation of B cell mediated immunity	1/587	0.877232	0.890592
GO:0002886	regulation of myeloid leukocyte mediated immunity	1/587	0.877232	0.890592
GO:0002889	regulation of immunoglobulin mediated immune response	1/587	0.877232	0.890592
GO:0009798	axis specification	1/587	0.877232	0.890592
GO:0050779	RNA destabilization	1/587	0.877232	0.890592
GO:0061014	positive regulation of mRNA catabolic process	1/587	0.877232	0.890592
GO:2001237	negative regulation of extrinsic apoptotic signaling pathway	1/587	0.877232	0.890592
GO:2001235	positive regulation of apoptotic signaling pathway	2/587	0.877331	0.890592
GO:0006661	phosphatidylinositol biosynthetic process	1/587	0.879735	0.892604
GO:1900182	positive regulation of protein localization to nucleus	1/587	0.879735	0.892604
GO:0007292	female gamete generation	2/587	0.881242	0.893918
GO:0033108	mitochondrial respiratory chain complex assembly	1/587	0.882188	0.894028
GO:0042274	ribosomal small subunit biogenesis	1/587	0.882188	0.894028
GO:0046330	positive regulation of JNK cascade	1/587	0.882188	0.894028
GO:0051403	stress-activated MAPK cascade	3/587	0.882195	0.894028
GO:0033077	T cell differentiation in thymus	1/587	0.88459	0.89624
GO:0007254	JNK cascade	2/587	0.885037	0.896479
GO:0060485	mesenchyme development	4/587	0.886396	0.89764
GO:0043487	regulation of RNA stability	2/587	0.886893	0.897765
GO:0072091	regulation of stem cell proliferation	1/587	0.886943	0.897765
GO:0051961	negative regulation of nervous system development	2/587	0.88872	0.899348
GO:0048762	mesenchymal cell differentiation	3/587	0.891763	0.902212
GO:0016525	negative regulation of angiogenesis	1/587	0.89372	0.903759
GO:0051303	establishment of chromosome localization	1/587	0.89372	0.903759
GO:0006821	chloride transport	1/587	0.895888	0.905518
GO:0007200	phospholipase C-activating G protein-coupled receptor signaling pathway	1/587	0.895888	0.905518
GO:0010721	negative regulation of cell development	4/587	0.89612	0.905537
GO:2000181	negative regulation of blood vessel morphogenesis	1/587	0.898011	0.907231
GO:1901343	negative regulation of vasculature development	1/587	0.900091	0.909116
GO:0018107	peptidyl-threonine phosphorylation	1/587	0.902129	0.910739
GO:0031343	positive regulation of cell killing	1/587	0.902129	0.910739
GO:0042552	myelination	2/587	0.902384	0.910779
GO:0048813	dendrite morphogenesis	2/587	0.903978	0.912102
GO:0002720	positive regulation of cytokine production involved in immune response	1/587	0.904125	0.912102
GO:0022600	digestive system process	1/587	0.906081	0.913639
GO:0050000	chromosome localization	1/587	0.906081	0.913639
GO:0007272	ensheathment of neurons	2/587	0.907092	0.914223
GO:0008366	axon ensheathment	2/587	0.907092	0.914223
GO:0061136	regulation of proteasomal protein catabolic process	2/587	0.908614	0.915538
GO:0001708	cell fate specification	1/587	0.909874	0.916371
GO:0015844	monoamine transport	1/587	0.909874	0.916371
GO:1903076	regulation of protein localization to plasma membrane	1/587	0.915278	0.921595
GO:0018210	peptidyl-threonine modification	1/587	0.9187	0.92482
GO:0006275	regulation of DNA replication	1/587	0.920359	0.925829
GO:0051101	regulation of DNA binding	1/587	0.920359	0.925829
GO:1902106	negative regulation of leukocyte differentiation	1/587	0.920359	0.925829
GO:0048477	oogenesis	1/587	0.921984	0.927243
GO:0007586	digestion	1/587	0.929626	0.934707
GO:0035195	miRNA-mediated post-transcriptional gene silencing	1/587	0.931062	0.935928
GO:0035710	CD4-positive, alpha-beta T cell activation	1/587	0.932469	0.93712
GO:2000027	regulation of animal organ morphogenesis	1/587	0.93652	0.940968
GO:0046822	regulation of nucleocytoplasmic transport	1/587	0.937816	0.942046
GO:0035194	regulatory ncRNA-mediated post-transcriptional gene silencing	1/587	0.941547	0.94557
GO:0002526	acute inflammatory response	1/587	0.94274	0.946319
GO:0032874	positive regulation of stress-activated MAPK cascade	1/587	0.94274	0.946319
GO:0070304	positive regulation of stress-activated protein kinase signaling cascade	1/587	0.945055	0.948417
GO:0072089	stem cell proliferation	1/587	0.946176	0.949318
GO:0018205	peptidyl-lysine modification	2/587	0.946586	0.949504
GO:0001959	regulation of cytokine-mediated signaling pathway	1/587	0.95044	0.953143
GO:0010821	regulation of mitochondrion organization	1/587	0.952443	0.954926
GO:0016441	post-transcriptional gene silencing	1/587	0.953414	0.955673
GO:0001936	regulation of endothelial cell proliferation	1/587	0.957105	0.959146
GO:0015698	inorganic anion transport	1/587	0.95884	0.960656
GO:0060759	regulation of response to cytokine stimulus	1/587	0.959681	0.961271
GO:0006820	monoatomic anion transport	1/587	0.960504	0.961868
GO:0046474	glycerophospholipid biosynthetic process	1/587	0.968528	0.969673
GO:0000910	cytokinesis	1/587	0.979178	0.979873
GO:0051302	regulation of cell division	1/587	0.979178	0.979873
GO:0048863	stem cell differentiation	2/587	0.98016	0.980623
GO:1990823	response to leukemia inhibitory factor	2/587	0.988167	0.988401
GO:1990830	cellular response to leukemia inhibitory factor	1/587	0.998369	0.998369

### Sheet: MOR+_neurons_vTRAP_M_reduced
parentTerm	n
pyruvate metabolic process	64
nucleotide metabolic process	43
regulation of blood circulation	39
C4-dicarboxylate transport	27
cardiac muscle cell action potential	22
glucose metabolic process	22
homeostasis of number of cells	21
lipid oxidation	19
positive regulation of establishment of protein localization to telomere	18
negative regulation of binding	17
protein-lipid complex organization	17
microtubule polymerization or depolymerization	15
negative regulation of T cell apoptotic process	15
positive regulation of telomere maintenance via telomerase	15
calcium ion transmembrane transport	14
cell-substrate adhesion	14
cholesterol import	14
limbic system development	14
macrophage activation	14
regulation of hypoxia-induced intrinsic apoptotic signaling pathway	14
response to peptide	14
G protein-coupled receptor internalization	13
acetyl-CoA biosynthetic process from pyruvate	13
double-strand break repair via nonhomologous end joining	13
immune system development	13
negative regulation of type I interferon production	13
cellular response to extracellular stimulus	12
protein folding	12
response to steroid hormone	12
RNA splicing	11
negative regulation of defense response to virus	11
regulation of centriole replication	11
smooth muscle tissue development	11
non-canonical NF-kappaB signal transduction	10
wound healing	10
cardiac ventricle development	9
female genitalia development	9
negative regulation of heart growth	9
sarcomere organization	9
mitotic spindle checkpoint signaling	8
nicotinamide nucleotide metabolic process	8
organic cyclic compound catabolic process	8
type B pancreatic cell proliferation	8
alcohol metabolic process	7
cardiac muscle cell action potential involved in contraction	7
forelimb morphogenesis	7
vesicle-mediated transport in synapse	7
biological process involved in symbiotic interaction	6
cytoplasmic sequestering of protein	6
generation of precursor metabolites and energy	6
mating behavior	6
regeneration	6
regulation of mononuclear cell migration	6
cellular aldehyde metabolic process	5
glial cell differentiation	5
lung vasculature development	5
mitochondrial transmembrane transport	5
positive regulation of nervous system development	5
pteridine-containing compound metabolic process	5
purine nucleotide metabolic process	5
binding of sperm to zona pellucida	4
ossification involved in bone maturation	4
phospholipid translocation	4
positive regulation of cold-induced thermogenesis	4
regulation of macrophage derived foam cell differentiation	4
response to calcium ion	4
response to oxidative stress	4
adenylate cyclase-activating G protein-coupled receptor signaling pathway	3
amine metabolic process	3
negative regulation of transcription by RNA polymerase I	3
organism emergence from protective structure	3
regulation of supramolecular fiber organization	3
reproductive structure development	3
semicircular canal development	3
amide catabolic process	2
blastocyst development	2
canonical glycolysis	2
cellular modified amino acid metabolic process	2
hemoglobin metabolic process	2
indole-containing compound metabolic process	2
ionotropic glutamate receptor signaling pathway	2
liver development	2
regulation of dendritic cell antigen processing and presentation	2
viral life cycle	2
benzene-containing compound metabolic process	1
blood vessel remodeling	1
demethylation	1
multi-multicellular organism process	1
negative regulation of coagulation	1
protein peptidyl-prolyl isomerization	1
reactive oxygen species metabolic process	1
regulation of plasma lipoprotein particle levels	1
self proteolysis	1
