## Supplementary Table 9 for "Sex-divergent brain epigenetic reprogramming by chronic opioids"

### Sheet: rrho2_females
genes up/up (n=2932)	genes up/down (n=1)	genes down/up (n=81)	genes down/down (n=3685)
Slc4a5	Myo1g	Pheta1	Ednrb
Pstpip2		Mcrip2	Mettl9
Taf1d		Armc5	Rngtt
Calca		Mtg2	Lrmda
Traf6		Sema3g	Ipo8
Ybx3		Cped1	Commd6
Ccdc122		Gcat	Col4a5
Ankrd22		Mtmr14	Mvb12b
Cry2		Ydjc	Cilk1
Runx1		Stk11	Nppc
Phc3		Nudt22	Slc28a2
Cxcr1		H2ax	Frmd4a
Ovgp1		Lrp5	Rab29
Strada		Brat1	Ptprz1
Lrg1		Slc18a3	Umad1
Ubr5		Zic5	Slc23a2
Trit1		Olfr558	Syt1
Ahctf1		Nr2f6	Cps1
Magohb		Ctbp1	Slc41a2
Duox1		Snorc	Clec2h
Cdh26		Ucp2	Clec2d
Slc11a1		Dcxr	Mdm1
Angpt2		Keap1	Cttn
Rora		Slc37a2	Ahsa1
Plscr1		Ankrd54	Clec10a
Spsb1		Bcam	Kdm3b
Ppil4		Ccdc137	Ms4a7
Mbnl1		Polr2l	Rflnb
Aff4		Ccdc124	Arhgef19
Fignl1		Gramd4	Fbxo42
Srgn		Psd2	Ift57
Arrdc3		Slc13a4	Zfp532
Dennd2d		Prr7	Tapbpl
Ankrd12		2310011J03Rik	Slc4a8
Efna1		Ap4m1	Fabp12
Prdm6		Trmt61a	Mir378a
Rsbn1		G0s2	Rabl3
Sntb2		Rell2	Exd2
Zfp37		Maf1	Abra
Crispld2		Evi5l	Ido2
Plekha3		Antkmt	4921536K21Rik
Cdkn1a		Bad	Hbb-y
Slc39a14		Rhbdl1	Myh13
Csnka2ip		Samd5	Nat8f2
Xrn1		Adsl	Nat8f4
Anp32e		Usf2	Nat8f5
Fcgr3		Hdgfl2	Nat8
Cd14		Zfp524	Nat8f6
Slc7a2		Spata2l	Odf3
Pdcd5		P2rx4	Ppp1r10
Xrra1		Mfsd12	Gm24204
Tiparp		Zfp787	Serpinb5
Tsc22d1		Lrwd1	Trav23
Katnbl1		Myo7b	Trav3-4
Klf9		Zfp623	Trav3-1
Hilpda		Megf6	Trav3-3
Map3k3		Tarbp2	Uty
Cep20		Fbxw5	Tmem154
Zfp113		Rabac1	Tgfb1i1
Tcerg1		Pdxp	Sec31b
Rgs16		Hexim1	Tspan10
Pygl		Uqcc3	Dnajb5
Trmt11		Ccdc85b	Ephb6
Klhl15		Gpr179	Pnck
Ppp1r3b		Sipa1	Ston2
Cish		Oas1h	Banf1
Dnajc2		Oas1e	Pik3r3
Nfx1		Oas1g	Arid3a
Cdh3		Ino80e	Cenpv
Ankrd13a		Ripor3	Ctsk
Shc1		Zfp13	Lin28a
Csgalnact2		Lipg	Spink13
Rab21		Nr2f2	Tle6
Fkbp5		Inhbb	Lrrc63
Glrx		Gm1673	Ublcp1
Ctdspl2		Scrib	Akirin2
Ero1a		Plekhj1	Mgat4c
Zwilch		Ctns	Asprv1
Rps6ka5		Rpusd1	Tex35
Dennd4c		Wdr18	Mgat5
Rpain		Rag1	Top2a
Mybph			Nudt12
Tnfrsf26			Pacc1
Brwd3			Fam217b
Gpr155			Mir99b
Npat			Stambpl1
Trip10			Shtn1
Dennd3			Ift81
Rapgef4			Cenpn
Tacc1			Lpcat2
Cd59a			Iqck
Donson			Ddx28
Tulp4			Rnf24
Tbc1d8			Car8
Rc3h2			4933405L10Rik
Atad5			Hspa1b
Plekhf2			Riox2
Limk2			Abca12
Cdyl			Grk5
Timm9			Agtrap
Map3k8			Ccna1
Hck			Serpinb11
Naa25			Pak1ip1
Dusp5			Ntpcr
Pjvk			Mrps25
Tifa			Nudt1
Il1rap			Cdk14
Srek1ip1			Dcst2
Sesn1			Ccnk
Cyp1b1			Hdac8
Slc1a5			Plekha4
Pias1			Mb21d2
Ikzf2			Niban2
Csrnp1			Milr1
Hacl1			Acot6
Il4ra			Slc43a3
Cnn3			Grm3
Paqr3			Ube2c
Ube2h			Unc5d
Rdh10			Capns2
Plekha1			Rpf2
Mtf2			Slamf6
Elf2			Flacc1
Sdhc			Tmed3
Chst11			Gp5
F3			Tert
Cers5			Ctla4
Sgk1			Cask
Zbtb1			C7
Btg3			Commd10
Golga4			Ganab
Fgf2			Rab33a
Mpzl2			Megf9
4921524J17Rik			Foxp2
Ikbip			Dhcr24
Parn			Ctnnbl1
Cep57			Fbxo43
Ifnlr1			Vstm2a
Kcne4			Dpysl5
Tubb6			Ccni
Il1rl1			Vamp2
Orc6			Kif24
Anp32a			Ctnnd1
Dennd4a			Unc13a
Alox5ap			S100a14
Rae1			Shc3
A930018P22Rik			Hmmr
Samd8			Tmem117
Med13			Dusp23
Odr4			Dtwd1
Il2ra			Coq9
Snrpa1			Scart1
Aebp2			Layn
Cdc20b			Tcp11l2
Maff			She
Osmr			Rassf5
Adm			Zbtb20
Pcolce2			Rimklb
Tpst1			Tcaf2
Tbx15			Klf1
Zfp189			Syap1
Zbtb38			Amacr
Spata13			Ube2u
Ccnl1			Dnase1l3
Haus6			Rhbdd1
Atp13a3			Fbxw7
Slc25a37			Tmem232
Adam32			Fez1
Tbc1d31			Tshz1
Med9			Nmrk1
Ppp2r2d			Aldh7a1
Ptpdc1			Zbbx
Bmpr1a			Ddx24
Gadd45b			Mybpc2
Jmy			Tgfb1
Bcl6			Myrfl
Guca1b			Cdh17
Abhd13			Zfp821
Myo6			Smarcd1
Ptgdr			Pacs1
Rbm27			Cldn1
Il1r2			Gna12
Gdap2			Kcmf1
Pnp2			Ift22
Mthfd2			Prkag1
Cd163			B4galnt3
Rps20			Lmx1a
Loxl2			Mto1
Aldh3a2			Sfmbt1
Spp1			Lrp1b
Cd300e			Dnah17
Bzw2			Inpp1
Steap4			Cpq
Cnot9			Rsph10b
Ncf2			Bnipl
Cdk11b			Foxn2
Gnai3			Sntg2
Tbc1d15			Clptm1l
Pim1			Gm11992
Soat1			Fmnl2
Smim3			Otc
Dlg1			Cdh6
Klhl2			Hcn3
Timp1			Slc43a2
Tnip2			Ccl22
Tubgcp3			Zfp455
Ttc17			Zfp273
AB124611			Zfp708
Zfp36			Zfp874b
B4galt1			Gmnn
Zmym2			Klhl38
Eif3h			Mettl1
Rnaseh1			Gm5724
Ubxn2b			Gm6614
Zfp148			Slco1a5
Zbtb33			Slco1a4
Eci2			Tgds
Tmem161b			Nkpd1
Rev1			Ptpn20
Kdm5a			Daam1
Atf6			Utp14a
Ubr2			Utp14b
Ptpn1			Gm21981
Ttc32			Spock1
Plk4			Csnk2a2
Lin7c			Vkorc1l1
Zfand5			Fadd
S1pr2			Zfp943
Gm14698			Zfp760
Styx			Zfp992
Cacng1			Zfp993
Smad4			Zfp945
Dmgdh			Zfp942
Pcm1			Zfp979
Cenph			Zfp988
Foxo3			Zfp820
Gm23054			Zfp981
Rhou			Zfp991
Myzap			Txnl4b
Letmd1			Adamts12
Psd3			Rnf20
Acox1			Cthrc1
Edem1			Nudt2
Ip6k3			Mapre3
Msn			Fut9
Serpinf2			Eri3
Adamts9			Socs6
Myom2			Fam149b
Hspb11			Calhm4
Jmjd1c			Gm26387
Vmp1			Cfap97d2
Tead4			Gm42417
Dym			Gyg
Sis			Arhgap6
Lrrc58			Ccz1
Ttf1			Spata6l
Tes			C1qtnf6
Taok1			Foxh1
Fam160b1			Kmt2c
Triqk			Pigs
C5ar1			Dph1
Mafb			Adck2
Rlf			Nfasc
Cwf19l2			Mapre1
Dram2			Ccdc42
Ch25h			Cd70
Suco			Flot1
Vamp4			Kcnv2
Lrrc20			Myh8
Usp3			Oc90
Angel2			Faim2
Rad18			Snrnp48
Uimc1			Mecom
Hs2st1			Ap2s1
Fam126b			Trim43a
Galnt15			Arl2bp
Cdh19			Snora35
Slc30a7			Col23a1
Fra10ac1			Tigd3
Tbc1d14			Vopp1
Txlng			Creld1
Atl3			Gm29797
Mgat4a			Fam124a
Zranb1			Zmym4
Ddx21			Mamld1
Rpl37			Gm7075
Nfkbia			Stum
Mbnl2			Magel2
Abi1			Msantd3
Ppp1cb			Ralyl
Csnk1g3			Nudt17
Colec11			Samhd1
Nceh1			Chordc1
Josd1			Arhgap9
Rpe			Gng11
Dis3			Cnot10
Zbtb21			Ntan1
Snord94			Chac2
Hspa14			Arl10
Slc35a3			Bin2
Mef2a			Rasl12
Wdr33			Dis3l
Rragd			Tpk1
Spata9			Zmym1
Med28			Ttc27
Ppat			Atp6v0a1
Arpp19			Tmem150c
Pcmtd1			Sirt4
Rdh16			Hykk
Pip5k1a			Tbc1d1
Itga9			Slc5a10
Plaur			Pald1
Maip1			Rnf10
Adat2			Dyrk2
Endou			Stmn1
Zfp770			Kcnt2
Wnt8b			Tktl1
Msr1			Mmachc
Phf20			Taf9
Helb			Yap1
Adam23			Cd19
Kctd3			Crtam
Depp1			Gspt2
Stat3			Slc34a3
Nudcd2			Acmsd
Dct			Padi4
Jak2			Nudt5
Sdcbp			Fam151b
Abhd18			Nrd1
Supv3l1			Reep1
Thoc2l			Skida1
Thoc2			Slc5a11
Slc10a6			Stat6
Plac8			A430005L14Rik
Frs2			Hormad2
Rbbp5			Faah
Ercc5			Sbno2
Bivm			Nsf
Rps3			6430548M08Rik
Arhgap8			Apoo
Isg20			Nkx6-3
Lgals8			Lemd1
Krr1			Nectin2
Ccnh			Mpv17
Ndufs1			Nup210l
Gm9833			Bhlhe22
Clk2			Unc5b
Wtap			Cd33
Dcp1a			Siglech
Rnf115			Lhfp
Ano6			Lrrc3b
Kbtbd8			Gmeb1
Alg10b			Tcp11x2
Chchd7			Fam181a
Grb2			Snord69
Irak3			Nedd4
Zup1			Akr1e1
Lactb			Rbm41
Olfr520			Ube2z
Avl9			Plppr5
Adgrl2			Tnfrsf19
Zfp39			Pgap1
Rcor1			Trim66
Gabpa			Ddah2
Acad11			Neil2
Rpl4			Wnt5b
Arid5a			Cfap97d1
Hps4			Cgref1
Tmed5			Xkr6
Slc25a28			Nck2
Tmem165			Nkapl
Cript			Spice1
Iffo2			Ap1m2
4932415D10Rik			Eya4
Cnksr2			Mapk7
Ezh2			Cacna1a
Mllt3			Stx7
Stk24			Cfap54
Dhx36			Prop1
Cpeb4			Myct1
Sft2d2			Ccl28
Tpm4			Adtrp
Dgki			Rab3il1
Mctp1			Pkn3
Tmed7			Cmtm5
Lsm8			Pdlim5
Pgk1			Prcp
Nxt1			Ahrr
Lsm5			Plpp5
Prpf40a			Stx2
Ankrd10			Qser1
Nufip2			Mfsd9
Clic4			Scyl3
Prkn			Rnf130
Zfp953			Gabrr1
Gnal			Krt2
H4c2			Ccdc113
Dnajc24			Xirp2
Usp30			Mpdz
Peli1			Zhx2
Btg1			Gm973
Rpgr			Phlpp2
Trappc13			Magi2
Il1r1			Adcy2
Trim63			Ckap4
Zfp280b			Snord70
Bbx			Slc25a41
Heatr3			Kank1
Pde4b			Gpr62
Fbxl17			Galnt10
Dse			Smc2
Hecw2			Gm20604
AI597479			Gon7
Hipk3			Col15a1
Khdc4			Ankrd55
Abl2			Cbfa2t2
Lcn2			Sv2b
Mrpl22			Ep400
Pitpnc1			Cd99l2
Pdyn			Btk
Mapre2			Gm22591
Usp48			Upf3a
Baz1a			1700029H14Rik
Necab1			Xkr5
Cdk17			4931414P19Rik
Plaa			Pde6d
Rps11			Tbc1d9
Bmp2			Tuba8
Armc8			Prkg2
Ccdc47			Atp4a
Rab40b			Rrad
Sptssa			Cyp24a1
Braf			Morc4
Rhoq			Pde4dip
Smchd1			2310039H08Rik
Cstf1			Knl1
Pnrc1			Nyap2
Acsl1			Camk1
Kmt2e			Tmem17
Tgfbr1			Ttc7
Gimap5			Apom
Gimap3			Rmdn3
Npy1r			Zc3h12d
Virma			Ccdc12
Mrpl50			Bcat2
Gnpda2			Trim17
Rbbp6			Zmynd12
Ddx19a			Endov
Il6ra			Stpg2
P2ry6			Gpr61
Cyb5r4			Radx
Cd164l2			Ccdc125
Nup98			Cryba1
Ddx19b			Bpifb1
Tmem116			Mir486
Tpt1			Ttll2
Cd96			Phgdh
Zfp597			Nudt16
Fgfr1op2			Tmem199
Ankmy2			Pcbd1
Wdr89			Efcab6
Hmg20a			Cgn
Mrs2			Ripor2
Ergic2			Tmem237
Zbtb41			Tor4a
Uchl5			Gfm2
Rbis			Ylpm1
Smurf2			Spa17
B230219D22Rik			C1ql3
Ubr3			Dcdc2a
Atg13			Fam83f
Ulk2			Son
Ubox5			Bclaf3
Cbll1			Gpr1
Tead3			Stk10
Eif3e			Synj2
Rad51d			Cartpt
Chd1			Slc7a9
2610021A01Rik			F2
Zfp54			1700025G04Rik
Susd6			2900026A02Rik
Pgm3			Cxcl11
Bclaf1			Tpcn2
Tube1			Vps35l
Igsf11			Pcsk1
Psmb1			Igsf1
H3f3b			Nos1
Rhoh			Arntl2
Eva1c			Insyn2b
Vapa			Adal
Ppp2r5c			Rsu1
Epha2			Gnai2
Rab5a			Rp1
Synpr			Cfap161
Arhgap19			Fstl4
Manba			Aard
Zfp280d			Sgo2b
Pmp22			Sgo2a
Jakmip1			Tram1l1
Cnbp			Atp2a2
Armcx5			Trp53bp1
Map3k2			Rax
Zfp871			Camk2a
Zfp617			Emcn
Zfp472			Ankzf1
Zfp563			Pcdhgc4
Zfp709			Rpn2
Zfp882			Tuba1b
Zfp955b			Laptm4b
Zfp870			Pls3
Zfp81			Asb14
Zfp101			Snord73b
Zfp799			Ly9
Zfp952			Mcm3
Gstz1			Msrb2
Zfp655			Tkfc
Zfp185			Pcdhb19
Plekha5			Cntnap4
Ammecr1			Echdc3
Vcpkmt			Slc35d3
Ccnt1			Phtf1
Ifngr2			Dthd1
Ghsr			Gramd1c
Golt1b			Atp2b4
Mtm1			Pla2g4c
Mgam			Chml
Fstl1			Papolb
Gnptab			Syna
Kcnk6			H2bc14
Cd47			Mgme1
Fnip2			Ncaph
Tspyl2			Sema6a
Ndufv2			Gins2
C1qb			Pdlim3
Etfdh			Tmem171
Ptcd3			Tmem42
Mcm4			Insyn2a
Mapk1			Lars2
Dgat2			Mtif2
Cdk7			Ehbp1
Rbbp7			Tnks1bp1
Serpina3i			Igsf9b
Serpina3f			Gm49378
Rnpc3			Nfia
Epb41			Msto1
Alpk1			Zhx1
6030458C11Rik			Syce1
Sec24a			Ppm1m
Amd1			Nek3
Zbtb16			Ccdc93
Racgap1			Galnt3
Smc6			Dync1li1
Akap12			Mical2
Ssx2ip			Cldn19
H2-DMa			Isl2
Angptl4			Cadps2
Tnks2			Mettl21c
Tmem248			Lamtor5
Prkab2			Alms1
Atp6v0a2			Capn11
Taf11			Morn4
Rap2b			Nyx
Timm8a1			Cpped1
Timm8a2			Plau
Zfp385c			Pm20d1
Bhlhe40			Ptar1
Pros1			Mrpl34
Ccdc148			Aven
Dynlt1a			BC048507
Dynlt1c			Dynll1
Pdzd8			Fam120a
Tbc1d2b			Adora2a
Ccdc117			Ntf3
Cttnbp2nl			Nit1
Tax1bp1			Ngf
Mxi1			Ppfibp2
Phf20l1			Sstr4
Ttc33			Col4a4
Zbtb43			Plcxd3
Terf1			Chrdl2
Atad2b			Galnt2
Alkbh1			Gast
Tnfsf13b			Atp6v0b
Pus7			Calr
Iah1			Zfp346
Cbfb			Cdkn3
Fbxl5			Cep85l
Pappa2			Gpr39
Naa50			Bdh2
Scyl2			Izumo1
Glg1			Egf
Mlh3			Cdc42ep1
Pag1			F8a
Tacstd2			Rftn1
Tnfrsf1a			Parp16
Tmem87b			Mars2
Zcchc17			H2-Ab1
Rps6			Pclo
Paxbp1			Plekhm3
Gpr65			B4gat1
Ica1			Bnip1
Aimp1			Steap3
Vcl			Mea1
Amer1			Myo9b
Cdc40			Tmem243
Chn1			Vti1a
1110004F10Rik			Sh3kbp1
Irf4			Pctp
Hacd2			Ttll3
Polr3e			Chtf8
Dhx15			Slc16a2
Tomm34			Abcf1
Ppp1r3c			Trav9-4
Nedd9			Tprkb
Mmab			Fut7
Papolg			Snx12
Sarnp			Cntn4
Slirp			Cxcl13
Ube3c			Tnpo2
8030462N17Rik			Kif2a
Clip4			H2-M5
Sds			H2-Q4
Rps3a1			H2-Q6
Eif2s3x			H2-T24
Pdcd10			H2-T22
B4galt5			Col6a6
Vps11			Kif26b
Wdhd1			Nfkb1
Tasl			Aff3
Crym			1700125H20Rik
Naca			Dnah2
Mrpl32			Colq
Esf1			Etv3l
Erlin1			Nupr1l
Senp2			Furin
Api5			Cntln
Hras			Trps1
Ercc4			Aknad1
Suv39h2			Gm20498
Ccdc15			Gm23153
Gosr1			Srcin1
Ndfip2			Fgf7
Mkrn2			Rhobtb2
Sgip1			Myh15
Eif1ad			Qrsl1
Zfp560			Dtx3
Rbm15			Bend7
Errfi1			Wnk1
Nucks1			Mn1
Ankrd13c			Pbrm1
Oser1			Zfp804b
Raf1			Eya2
Nmral1			Gnb3
Mob1a			Dnajb13
Fzd4			Aig1
Gpr156			Them5
Rgs1			Vrtn
Cebpd			Rims4
Sart3			Lclat1
Tac1			Fgd2
Dsn1			Cfap43
Crybg2			Cyp4x1
Tomm70a			Bin1
Phc2			Sf3b4
Rbsn			Jph4
Tex38			Arhgef6
Ddx47			Kif13b
Plat			Pcdhb1
Txndc16			Pip4k2b
Coq10b			Trim45
Etfrf1			Fam228b
Olfml2b			Nudc
Rpl37a			Thegl
Slc26a7			Spata20
Dtnbp1			Dmd
Hnrnpdl			Wnt2
Rab22a			Spp2
Ranbp9			Trmt112
Pds5a			Ankrd50
Zswim6			Sike1
Ppp1r9a			Garnl3
Utp15			Rsph1
Pigf			Nrsn1
Cry1			Hcfc1r1
Lman1			Trim25
Batf			Shank2
Nop58			Irx6
Mdm2			Zfp831
Ptpn22			Cnih2
Anxa7			Carmil1
Slc9a7			Gabrg1
Mib1			Tmem100
Rps27			Treml1
Rps27rt			Zmym3
Sephs2			Rgs6
Mir151			Mir187
Rnaseh2b			Mcee
Mmp19			Adgrv1
Prss55			Homer3
Mettl6			Klhl9
Car7			Tada2a
Rbm47			Ppp1r14c
Bms1			Abcc6
Eid2b			Zfp607b
Itih2			Ncoa6
Zkscan16			Il17c
Ddx5			Hdac10
Ank3			Slc9a9
Map3k6			Casr
Slk			Srpx
Bves			Shox2
Itpripl1			Edaradd
Rpl27			Fam216b
Irak4			Mir361
Shisa2			Grm7
Glipr2			Bmp5
Dpm1			Ggh
Pcid2			Pogz
Clec5a			Lsm11
Hlf			Stxbp1
Eny2			Clec4g
Poc5			Cep41
Ccdc126			Insm2
Rab2a			Dock1
Zc2hc1a			Hebp1
Dgke			Rmi1
Sytl5			Arhgap5
Pja2			Oprm1
Glp2r			Rxfp1
Mta2			Aanat
Cetn3			Pdia2
Phf3			Dmtn
Mtmr12			Pdzd3
Rassf1			Slc16a4
Vav3			Apc
Vps54			Shisa7
Prepl			Lingo2
Gclc			Tfeb
Pdhx			Nxf2
Pnn			Spx
Sbds			Tnfrsf21
Tnpo1			Rsph4a
Gga2			B3gnt4
Btn1a1			1700001L19Rik
Etf1			Ankub1
Tpp2			Slc1a6
Stab1			Prr16
Ptger2			Ltbp1
Wdr17			Fam122a
Tmem185a			Sgsm2
Ndufs5			Shcbp1
Tmtc1			Thtpa
Acer2			Gabra3
Diaph2			Heatr4
Shprh			Mir744
App			Supt5
Csnk1a1			Mfsd6
Tmod1			Nova2
Rbm26			Dnajc13
Arid4b			Omg
Rps8			Tjp3
Mbd2			Tmem143
Mypn			Lca5l
Cyth1			Nt5m
Arpc5			Adnp
Fabp5			Pianp
Hnrnpa1			P4ha3
Rlim			Hdac1
Tomm20			Rsad2
Rpl35a			Rcor2
C1qtnf9			Atf7
Gm24735			Gm24289
Tpm3-rs7			Stmnd1
Mark3			Sfrp4
Rpl36a			Tram2
Rpl36al			Brd4
Rrn3			Erp27
Sugt1			Ccdc191
Akap11			Eps8
Fn1			Msl3l2
Eno1b			Fmo5
Tmem81			Mstn
Sec63			Insl5
Samd13			Ccdc167
Gm49336			Ucn3
Mcidas			Snap91
Tmcc1			Arhgef5
Uap1			St3gal5
Rab31			Pacsin1
H1f6			Dennd1a
Ssb			Pcdhb5
Eif3l			Pcdhb7
Daglb			Asic3
Mknk1			Efcab11
Snord72			Sp8
Hnrnpf			Gjb1
Atxn1l			Fam186b
Snord71			Usp6nl
Ddx10			Tchh
Atg2b			Akt2
Trim33			Kif18b
Stmn4			Cops5
Arl13b			Pou5f2
Mtx3			Tmem234
Nudt4			Fam214b
Pabpc1			Mvk
Syf2			Ctc1
Sdc4			Zfhx4
Palb2			Nr6a1
Ciart			H2bc21
Trim16			Ackr4
Slmap			Ccr7
Mrps30			Jcad
Atrx			Cfap298
Tnni3k			Gprc5c
Ecd			Nmur1
Clcc1			Adamtsl5
Olfr699			Tmem60
Olfr698			Slc16a14
Olfr697			Nsdhl
Olfr700			Tmem127
Cdkl5			Olfr317
Il10ra			Crtac1
Noct			Dock7
Cyld			Gm49380
Atp6v1h			Msc
Fam118a			Ttc9
Fbxw24			Fam131a
Fbxw15			Il17b
H2bu1-ps			Sst
Gpr180			Dazap1
Gtf2e2			Hspa8
Hgsnat			Clstn1
Brd2			Slc23a3
Gtf2h1			Pou2f3
Piwil4			Rpgrip1l
Hook1			Zkscan4
Zfp146			Nap1l3
Slco4a1			Ptpre
Zscan12			Naxd
Rpl15			Klf17
Exosc7			Gabre
Flvcr2			A830018L16Rik
Cep120			Tmem182
Dennd10			Scd4
Stx6			Rpia
Mphosph9			Egfl6
Pdcd4			Pank2
Ubr1			Chrna1
Ube2d1			Rangap1
Tef			Capn9
Ubp1			Notch2
Fgf14			Tcp11l1
Gabra4			Car3
Tnnt1			Pxmp4
F13a1			Kitl
Ccny			Fcer2a
Rbm7			Otub2
Rasd1			Mir222
Kars			Chchd6
Lbr			Pcbp2
Rsbn1l			Ccna2
Sphk1			Pheta2
Apold1			Tie1
Dcaf10			Efcab12
Nudcd3			Hdac11
Pkia			Anxa9
Bag4			Nfu1
Dicer1			C77080
Ercc8			Erfe
Ccdc6			Cass4
Ghitm			Dlgap5
Acap2			Skap2
Rps23			Gal3st2b
Mtus1			Gal3st2c
Esrrb			Mbnl3
Syt14			Rrh
Il7r			Senp7
Eif3m			Syk
Hspb2			Rassf6
Ssr3			Mindy4
Mir30b			Adgra3
Zfp654			Bhlha9
Nemf			Cds2
Inafm2			Nipal4
Robo1			Stxbp5
Pard6b			Ccdc171
Dennd6a			Vegfd
Cenpw			Mboat1
Ndufaf2			Tigar
Tmem181a			Dnai4
Gpnmb			Nubp1
Fer			Upk1a
Map2k1			Atxn2
Bag5			Ccdc103
Dsg1a			Vps53
Actb			Gpr68
Tmem176a			Tmc6
Kdm7a			Pfkfb4
9530068E07Rik			Lmntd2
Actr3b			Cfap77
Rasgrp1			Ctr9
Ambra1			Tshz3
Actr2			Tex33
Ppp3ca			Lonrf2
Aplp2			Tmem178
Zfp160			Mdfic
Abcg8			Plxdc2
Dip2b			Med12l
Atad1			Wdr83os
Ash1l			Kcnv1
Fam76b			Kirrel
Tmem241			Mak
Scfd1			Slc2a6
Atp6ap2			Rrp15
Uhrf1bp1l			Spag6l
Cep44			Dnajb11
Ttc21b			Dpf3
Rpl7			Sostdc1
Mier3			Cck
Impg1			Tsga13
Ap5m1			Hrob
P4ha2			Bcl2l2
Svip			Sae1
Ippk			S1pr1
Topors			Syp
Eef1a1			Hoatz
Gpn3			Sapcd2
Glp1r			Manea
Fam83d			Prcc
Dcun1d5			Tbx21
Cdc42se1			Cebpe
Rsf1			Iqub
Nadk2			Cdc37
Atp5l			Prokr2
Tma7			Upk1b
Cpa2			Kcnh7
Masp1			Setd6
Dram1			Rab11fip1
Atp6v1e1			Efhc2
Trim35			Clnk
Rpl22			Ropn1l
Chchd10			Diablo
Slc36a4			Tmem28
Rit1			Exoc3l4
Rprd1b			Dnah9
Pcmtd2			Nkiras2
Sdhb			Cmas
Erbin			Bbs10
Lrba			Hspa2
Nbas			Gtf2e1
Spock3			Mir335
Fbh1			B3gat2
Pck2			C2cd6
Naa15			Adamts8
4930453N24Rik			Adamts15
Asphd2			Nrp2
Ralgds			Il15
Zmym5			Dcx
Purb			Iqcg
Arpp21			Trim24
Sem1			Hecw1
BC028528			Cln3
Eif4h			Msln
Wdr37			Pcdhgb2
Gcsh			Astn1
Camk4			Dbh
Epcam			Klhdc9
Habp4			Dynlt4
Oxgr1			Msantd1
Jade1			Tmem40
Tspyl1			Lsm12
Cep85			Vtn
Fntb			Calcrl
Hfm1			Mrpl11
Rnmt			Mmp14
S100a11			Cfap57
Mss51			Ovol2
Nt5c3			Ptprt
Smim8			Bbox1
Cnot6			Tmco3
Nudt7			Clasp1
Rnf150			R3hdm2
Trpc1			Unc5c
Arhgef9			Gpr26
Cox7a2l			Gldc
Tmem106b			Gal3st3
Elovl5			Pgghg
Ndufa10			Dock6
Timm21			Srrm3
Greb1l			S100b
Sgms1			Mllt11
Zfp800			Nav1
Aldh5a1			Gtpbp8
Gm26397			Prxl2b
C1qc			Irf8
Gad2			Fam183b
Siah2			Acp5
Rpl26			Rab3d
Cp			Alk
2810004N23Rik			B3gnt7
Snw1			Flad1
Lancl1			Huwe1
Ndufa4			Tnk1
Rcan1			Sim1
Erbb4			Snx10
Phf13			Ap3s2
Tcp11			Stx16
Sdha			Rufy4
Gpatch11			1810058I24Rik
Rbm3			Trpm4
Ttc39c			Dlgap1
Cwc27			Bbof1
Glul			Bsn
Nod2			Ccdc9
Mlph			Ust
Polr1f			Zfp957
Stc2			Harbi1
Erfl			Pgap2
Dcdc2c			Cox17
Cluap1			Mkx
Nepro			Rorb
Laptm5			Pmel
Snx9			Pigg
Frmpd4			Mfsd5
Tmem184a			Hacd3
Cenpq			Ccdc9b
Usp37			Armc3
Edem3			Mir488
Wdr43			Slc44a5
Nkapd1			Gpr34
Slc25a12			Cmip
Zfp248			Cdca3
Il1rapl1			Maged1
Wasl			Txndc9
Eif4b			Mov10
Trub1			Spry2
Mapk6			Gpc3
Pigk			Stox1
Rin3			Bloc1s3
Miga1			Brd7
Hs6st2			Pabpc5
Camsap2			Rab39
Setd2			Ilrun
Ascl2			Ms4a1
Osbpl9			Mpl
Taf4b			Gemin8
Tcea1			0610012G03Rik
Otud4			Hepacam2
Gucy1b1			Trmt13
Sde2			Gmpr2
Pcgf3			Arl8a
Srarp			Smim12
Mcmbp			Prickle1
Dguok			Lrrc51
Ociad1			Birc5
Gnl3			Prkcd
Lyst			Kif17
Psmc6			Megf11
Glb1l2			Rassf9
Wnt5a			Lrat
Lrrc32			Snupn
Tk2			Cnpy1
Snai1			Aadat
Atp2b1			Adhfe1
Traf3ip2			Slc25a26
Cox4i1			Sox10
Rnf103			Fam32a
Zbtb5			Scaf4
Lrch3			Slc6a11
Kif23			Plg
Nsl1			Tjap1
Ube2k			Fam124b
Selenoi			Tnfaip2
Rela			Cldn5
Dph6			Cox10
Fam131b			Tspan6
Scamp1			Npepps
Pdlim1			Cibar2
Siah1a			Mmaa
Rab18			Cxxc5
Ets2			Med8
Kcnq5			Pwwp4b
Ufd1			Pwwp4c
Ginm1			Ncan
Rsrc1			Pou2f2
Gipc2			Rbfa
Il15ra			Mtch2
Mrpl14			Tbx1
Tdrd3			Lrrn3
Nptn			Cdk5r1
Slc31a1			Frmpd3
Kdm5b			Plk5
Wapl			Ppp1r42
Fbxl3			Vsig10l
Eif3j1			Lrrn4
Cebpg			Zfpm2
Aplf			Cdk10
Rps29			Gm572
Ear2			Szt2
Zfp1			Aasdh
Tagln2			Crtap
Ddx59			Celf6
Bak1			Nap1l4
Rpl23			Ninl
Ms4a4a			Npy2r
Ppp1r36			Glra3
Dcun1d1			Creb3l3
Tes3-ps			Kif21a
Trmt6			Eda2r
Slu7			Baiap2l2
Cdk19			Psph
Usp38			Hsp90aa1
Tpr			Ttc4
Elmod1			Slc12a5
Psma6			Fchsd2
Fas			Cxxc4
Kcnn4			Zfp82
Acsl3			Wbp1
Arhgap21			Fer1l5
Uba52			Thoc3
Mrpl17			Efna5
Ten1			Tnfaip8l3
Hnrnpa0			Kif3c
Stag2			Cdh7
Mcl1			Arhgap27
Smc5			Gpr50
Rps14			Vwa1
Cnn2			Plp2
Mrpl13			Palmd
Tmem128			Anp32b
Tdg			Fam161b
Abcg1			Gucy2e
Gfra1			Sh2d1b1
Dmp1			Dusp15
Aldh1l1			1700016K19Rik
Rnf216			Gria4
Jph1			Pop7
Nfyb			Vil1
Alb			Mir30a
Ngdn			Lzic
Fam204a			Ccdc158
Trappc10			Spata48
Oxct1			A730046J19Rik
Slc11a2			Cacng3
Serping1			Mlip
Nup50			Zfp511
Arl6ip5			Ids
4930430F08Rik			Ccdc153
Orc3			Ccdc138
Mbd4			Nrk
Usp2			Muc15
Enpp4			Ccdc178
Rpl39			Iqsec2
Hmgxb3			Atf6b
Cemip2			Pld6
Rps13			Traf1
Zfp507			Prrg4
Nqo1			Pgam2
Zfp422			Zfp318
Brox			Arrb2
Rpl3			Plpp3
Ano3			Siae
Klri2			Dip2a
Rab12			Saysd1
Hnrnpk			Pcdha3
Cfl1			Hsf4
Ndufb4			Actrt3
Dpy19l3			Col4a6
Trp53bp2			Cfap299
Lsamp			Nckap5
Rapgef2			Msi2
Dnajc18			Drc7
Srsf7			Grm8
Rpsa			Smarcal1
Hgd			Fbxo11
Ube3a			Bicral
Mitf			Fbxl13
Ssh2			Dao
Rsrc2			Mtfp1
Zfp12			Chrm1
Psmd7			Tox3
Ppp2ca			Tigd4
Rps6kb1			Thy1
Nit2			Ptpn3
Gpr151			Taf1b
Kcns2			Nek8
Adam22			Neurl2
Chuk			Mettl18
Rnf144b			Cat
Rnf138			Mapk10
Atl2			Lgals2
Galnt1			Fnbp1
Rrp7a			Glb1l
Pdcd1lg2			Zmiz1
Ppp2r3a			Cacna1b
Tbcel			Mars1
S100pbp			Man1c1
Rab8b			Rp9
Myof			Zfp647
Rmnd5a			Acad10
Zmynd11			Maged2
Sertad4			Fam13c
Gm9844			Mov10l1
Gpr146			Ttc22
Atp5mpl			Tenm4
Exoc8			Srebf2
Cpsf4l			Mdh1b
Mrpl23			Iqch
Sgpp2			Wnt4
Arid4a			Vstm2b
Fam168b			Ssh1
Glo1			Pvrig
Nhlrc2			Erbb3
Spata19			Sin3b
Tbl2			Sema3c
Cdyl2			Tmem177
4930524B15Rik			Syce1l
Rock1			Adamts7
Ccdc28a			Smpx
Ndfip1			Camsap1
Catsper3			Mir103-1
Pip4k2a			Mef2c
Arhgap26			Dact3
Socs4			Tmem262
Rnf145			Kcnj6
Ubap1			Gm18336
Rundc1			Rnf19b
Relt			Cfap300
Adpgk			Csnk1e
Ccsap			Dnai2
Mpp7			Chrna9
Lamp5			Ldlrad3
Ptpro			Selenon
Rsad1			Bmp3
Itch			Svbp
Fto			Nog
Ssbp2			Fam174a
Pcp4l1			Camta2
Mrpl19			Galnt14
Dnajc10			Ntn5
Nfs1			Amph
Mtpn			Marcks
Sgcz			Ptcd2
Tatdn1			Coasy
Adgrl4			Efnb2
Dus2			Loxhd1
Wdr44			Gpr85
Dhx32			Chd6
Lmo7			Pan2
Fzd2			Ep300
Vash2			Fgf10
Sgpp1			Iqgap3
Hbegf			Smim27
Gch1			Osbpl1a
Klhdc7a			Sfi1
Ivns1abp			Spag8
Kyat3			Sptbn1
Cebpb			Rad51c
Nlgn1			Atic
Nxf3			Mfsd6l
Sec22b			Ddx31
Polr1h			Sppl3
Cdk8			Dhrs7b
Eef1b2			Zfp36l1
Adipor2			Dnah8
Dnajc21			Sat2
Tmbim6			Pacrg
Acvr1b			Psmg3
Zfp639			Snora15
Skp1			Fign
Ddx46			Fam166a
Uspl1			1700088E04Rik
Carhsp1			Pak6
Galnt6			Capsl
Smarca1			Ttc30a1
Sacs			Ttc30a2
Rnf4			Ttc30b
Hsf2			Nxnl1
Arid5b			Hdhd3
Yipf6			1700029I15Rik
Ubr7			Stx1a
2310022B05Rik			Trim68
Dsp			Iqca
Snap23			Disp2
Uxt			Cfap61
Ttc19			Slco3a1
Ywhaz			Slit3
Elapor2			Caps2
Acp1			Bglap3
Kcng3			Slc18b1
Shld3			Cyp2e1
Tmem11			Tvp23a
Neo1			Inpp5b
Sort1			Erp29
Lpl			Tmem179
Arf3			Cfap45
Sema3a			Rgp1
Gtf3c3			Adrb3
Zc3h14			Slfn9
Rack1			Slfn8
Mmp8			Pcdhga12
Pdlim4			Meiob
Gm24357			Kmt2d
Camkv			Gorab
Lysmd3			Dcst1
Anapc1			Mir27b
Adamts1			Tnc
Slc25a36			Cabp7
Sertad2			Ttc6
Setd3			Lrfn5
Hmgn3			Arhgef2
Klc3			Anks6
Rpl34			Kcns3
Rgsl1			Bri3bp
Spatc1			Marf1
Ndufa9			Lipt1
Tiam2			Pcdhac2
F8			Heyl
Herc1			Cuzd1
Prx			Cckbr
Cdc37l1			Adprs
Jam3			Prmt7
Cert1			Acss2
Rwdd4a			Rad51ap2
Cfap97			Tdrd7
Apol7a			Tmem121b
Apol11b			Nrde2
Apol10b			Cdc42ep2
Apol9b			Apbb1
Apol7b			Pbx1
Apol8			Sft2d3
Afg3l2			Ccdc57
Ost4			Dclk2
Setd5			Clec12a
B3galt1			Wdr13
Hsf5			Zfp384
Ftl1-ps1			Olfr316
Ftl1			Cldn23
Riok3			Tox2
Agbl1			Lrrc18
Dnajb9			Eme1
Atp11c			Rtl4
Tm9sf3			Rnf25
Zbtb6			Fgd1
C1qa			Thoc5
Sec23ip			Fndc9
Rpl23a			Fam219a
Lcmt1			Tmem45b
Cd53			Lrriq1
Dctn6			Mx1
Clmn			Fam47e
Tomm7			Nuak1
Mis12			Nr2e3
Pex2			Rbm28
Ss18l2			Sqle
Tmem45a2			Sptlc3
Ada			Sox9
Smc3			Sirpa
Itm2b			Mylk3
Gm26079			Hivep3
Eef1akmt3			Sulf2
Slitrk6			Yars2
Ppa1			Tph2
Serp1			Pgap3
Ankrd49			Lum
Mrps31			Ccar2
1810030O07Rik			Lhx2
Efna3			Fbxw8
Fbxo7			Nes
Tymp			Diras2
Kpna2			Npffr2
Cnih4			Gm7271
Cldn11			Dnai3
Pms2			Hacd1
Il20rb			Pth2r
Psmd6			Rusf1
Mrpl10			Trhr
Usp53			Rai14
Picalm			Tradd
Emg1			Ctrl
Nob1			Abhd16a
Alox8			Spib
Opa1			Ppp2r5a
Sos2			Lrrtm1
Cpne3			1700113H08Rik
Pkd2l2			Lrrk1
Nedd4l			Casc1
Mob1b			Ccn4
Msh6			Clk3
Zzz3			Rflna
Rpa1			Kif20a
Slc26a9			Hgf
Rpl19			Mrgbp
Gpr137c			Tead1
Pgm1			Cldn9
Otud6b			Kcnu1
Plac8l1			Ccr3
Stk26			Nasp
Ikzf1			Fam160a2
Zdhhc17			Grik1
Cxcl16			Ppfibp1
Ilf2			Fyco1
Utp23			Lmf1
Ptgir			Matn4
Tmem192			Fezf1
Spata6			Adam8
Alkbh2			Nfam1
Slc4a9			Gbf1
Fbxo8			Cul9
Mtrr			Spire2
Rfc1			Mir190a
Hspa13			Gata3
Cbx3			Abcg4
Impa1			Ccdc80
Slc9a6			Dnajb6
Glud1			Pcdhga4
Hdac2			Septin9
Prpf18			Ebpl
Ppp1r8			Clasrp
Rrm1			Zer1
Ppbp			Mki67
Itpr1			Nxph2
Khdc3			Kcnmb2
Arpc2			Acad9
Ndufb8			Olfml3
Tsn			Ggn
Gab3			Ugt8a
Zfp410			Akna
Srfbp1			Pafah1b3
Tmem176b			Xylt1
Leprotl1			Tmem63c
Strn			Alox15
Fbxo38			Mpp4
Tmem263			Smim5
Tulp3			Cbs
Rbm8a			Adrb1
Trim23			Pde4a
Ddx42			Klhl22
Atp1a1			Cad
Akap5			Creld2
Ndufa1			Phc1
Eif2s2			Pla2g4d
Catspere2			Olig2
Rbl2			Lypla2
Adamts14			Ncapg
Trap1			Snora30
Ap4e1			Baiap2l1
Rpl6			Misp
Aar2			Htr6
Rbm44			Emb
Fosl1			Tent4a
Dock3			Phlda1
Tmed2			Mospd2
Cpvl			Cic
St6galnac3			1700019D03Rik
Gmfg			E2f7
Tor1a			Rsph3b
Brap			Rsph3a
Hikeshi			Gm1141
Dld			Cdca2
Mfsd14b			Gsk3b
Serpinb6b			Nsun7
Kl			Cd101
Dstyk			Nusap1
Gabarapl1			Rbm15b
Rgs8			Dnmt3b
Pla2g12a			Pcdh1
Nudt21			Atxn2l
Map3k14			Sec24c
Rnf114			Xpr1
Nsg2			Btbd3
Slc33a1			Catsperg2
Riok2			Catsperg1
Pigx			Spag17
Cadm2			Cfap157
Orc5			Dnah10
Daxx			Trmt44
Mrpl49			C3
Intu			Lrrc23
Tbp			Clta
Wdr91			Trpc4
Mill2			Zfp362
Tmprss3			Gsx1
Sertad3			Hmgcs1
Cavin2			Cntf
Sparcl1			F2rl2
Wdr3			Rnase6
Tmem39a			Rgs13
Pbx4			Gm1043
Slc38a4			Atp6v0d1
Arf4			Arhgap33
Xrn2			Higd2a
Fkbp1a			Sntb1
Slc15a4			Otud7a
Plin3			Prr36
Lrrc42			Tbcb
Tfpi			Depdc1a
Slc30a9			Chrm3
Atl1			Tbx2
Naalad2			Cdc6
Mkln1			Pdgfc
Scp2			Mlh1
Rpl38			H13
Mynn			Pkd2l1
Ppp3r1			Pcdh15
Pex7			Brinp2
Ppp1r15b			Kncn
Map3k13			Gramd1b
Bsdc1			Cnbd2
Ccbe1			Tmem184c
Mrpl24			Map3k19
Otud3			1110002E22Rik
Pno1			Grin3a
Capn7			Adamtsl1
Abraxas2			Cnr1
Zbtb10			Myh3
Nphs1			Lxn
Haus4			Shisa4
Sertad1			Nova1
Rcl1			Sarm1
Dach1			Lhpp
Rpf1			Slc5a9
Atp5md			Nabp2
Secisbp2l			Lrp10
Cox7a2			Rnf32
Snord92			Casp6
Kcnab1			Ppid
Gemin2			4930544D05Rik
Pxn			Dnajc30
Adk			Git1
Ifngr1			Pde1a
Prpsap2			Ptprb
Mtmr6			Nol3
Vgll4			Crybb3
Map7			Sash1
Tpm1			Gm28042
Tmf1			Taf4
Alas1			Efs
Ube4a			Rabl6
Narf			Evl
Rpl30			Dscaml1
Cyrib			Rgmb
Pp2d1			Odad2
Npy5r			Tekt1
U2surp			Fmn2
Mal			Tub
Dsc3			Abca8b
Dap3			Cyp2j9
Tmem74b			Spryd4
Pard3			Gm24596
Plekhb2			4933424G06Rik
Dlg2			Pnoc
Ythdc1			Hltf
Lrrc40			Slc7a11
Dipk1a			Rab11fip5
Dazap2			Tmem179b
Lemd2			Lratd1
Rbmxl1			Polr3b
Pgrmc2			Ankrd11
Bmt2			Shisa5
Gclm			Zscan22
Exosc2			Rnf214
Arhgap30			Mir26a-1
Tbca			Nrbp1
Rhot1			Thbs2
Nebl			Cdc25b
Atp5c1			Vegfc
Plcb1			Lrrc9
Chm			Acvr2b
Spatc1l			Rab5if
Aqp1			Rnf148
Cox7c			Nr1h3
Elf4			Micall1
Apaf1			Lrrn1
Ndufa5			Ankrd6
Nop16			Nfe2l3
Ccng2			Clstn2
Zkscan1			Zdhhc5
Actg1			Sugp2
Qtrt2			Akr7a5
Sipa1l1			Dnaaf1
Ptpn11			Trmt10a
Dlx6			Srrm2
Psma3			A4gnt
Mfap3l			Txnrd3
Rffl			Fam219b
Ccno			Mc3r
Reps2			Dhfr
Atp9b			Sgsm1
Rpl32			Gzmk
Slc6a15			Alyref2
Tmod2			Sulf1
Actr3			Mamstr
Washc2			Sfxn5
Calm2			Angpt1
Pole3			Epp13
Kpnb1			Lrrc75a
Srpx2			Bicd1
Emilin2			Slc39a2
Naa30			Tcf4
Pou4f3			Clip3
Psap			Crebbp
Ap1ar			Dnajb7
Ranbp2			Tmem51
Steap2			Cacng2
Scaf8			Ahi1
Rnf133			Nrep
Far1			Wdr76
Cox6c			Mfng
Tex30			Slc1a7
Samd4			Acvr1
Mrpl39			Tcte1
Rbms2			Nek5
Stap2			Hnmt
Edrf1			Rab26
Pate2			Dpp4
Slc2a1			Fam81a
Parl			Rap1gap2
Phlda3			Magi1
Coq3			Spata4
Kif5b			Oxr1
Upp2			Catsperz
Stard13			Ppp3r2
Hbs1l			Ppp4c
Zbtb49			Slc36a1
Abhd2			Dlgap2
Folr2			Gng2
Caln1			Shc4
Klhl36			Usp46
Mansc4			G6pd2
Nfatc3			Gask1b
Wbp4			Samm50
Ndufb5			Zfp92
Adh5			Dnm1
Larp4			Tex45
Naa16			Gm49486
Hs3st3b1			Foxp4
Btf3			Spred2
Nxpe3			Kcnq1
Ube2g1			Kdm2b
Mrps9			Tmem256
Pank3			Uhrf1
Tll1			Tecr
Ramac			Wdr35
Eif4e			Arntl
Paqr9			Pex6
Apobec3			Sytl4
Pfdn5			Fam155a
Dhps			Cep89
Gp1ba			Zfp609
Atp7b			Tyms
Dpp8			Dlec1
Creg1			Depdc5
Smu1			Csmd2
Zfp263			Cfap70
Ndrg1			Tmem238
Maco1			Avpr1a
Rbbp4			Pde11a
Tex29			Npas3
Sh3gl3			Pcdhga5
Aco1			Tnip3
Cul5			Trim34a
Srp9			Trim34b
Bmi1			Fam83b
Slc25a14			Zdbf2
Ric1			Ccdc65
Gm10131			Rreb1
Ccnf			Prpf19
Flnb			Tuba4a
Lat2			Lman1l
Pex26			Stip1
Rpl10a			AI429214
Slc22a7			Nuf2
Ldlr			Gm50092
Rab11fip4			Crocc2
Cse1l			Lrrc41
Smim19			Sema5a
Cpox			Opcml
Klhl7			Tat
Lmbr1l			Pcsk5
Zfp750			Tmem266
Rtkn2			Map3k15
Glce			Lin28b
Lats2			Pid1
Mdh1			Fgfrl1
Fbxw11			Coq2
Gpr83			Aff2
Cd7			Odf3l2
Gtpbp4			Arhgef11
Unc50			Galt
Zkscan5			Rab35
Cnr2			Rrm2
Mul1			Ms4a14
Tpmt			Gm45785
Selenos			Polr2i
Chchd1			Ap3b2
Zbtb34			Fam166b
Tmem132b			Vwa3b
Atp5g2			Lsm14b
Tmem50a			Itga4
Ubqln1			Fjx1
Smco4			Zfp408
Rnf6			Pcdh17
Krt222			Kdm5c
Abhd17b			Gpx3
Micu3			Acat3
Epc1			Acat2
Tiam1			Cnot4
Myo5a			AU021092
Wscd2			Optc
Mpc1			Serpinh1
Ap3b1			Fat4
Appbp2			Asic2
Cnksr3			Tgfbr2
Actr10			Fbxw4
Asnsd1			Ribc1
Sowaha			Taf1
Mrpl40			Ascc2
Hp1bp3			Farp1
Gpr158			Ttc29
Sypl			Trmo
Tpi1			Cenpm
Snx27			Ulk4
Lamp2			Atg7
Psma1			Ptrhd1
Gm26493			Slfnl1
Gmcl1			Tbc1d22b
Zdhhc18			Atp8a2
Cuta			Atm
Tmem87a			Gltp
Ndufb6			Gpr21
Nubpl			Madd
Phactr1			Npr1
Mettl14			Cxcr4
Gtf2f2			Parp8
Capza2			Tmem53
Klf13			Myadm
Slc12a8			Bmp4
Ccdc43			D630045J12Rik
Svop			Cerkl
Cab39			Tmub2
Utp11			Plcg1
Stim2			Frem2
Lcor			Gsk3a
Vamp3			Tsga10ip
Akr1b3			Heca
Styxl1			Cntrl
Slc22a4			Trpm2
Ddc			Rxrg
Uvrag			Fignl2
Prkab1			Enc1
Casp1			Map6d1
Clpx			Grik3
Tmem38b			Wdtc1
Hexb			Numa1
Myh6			Ap1s3
Tmed8			Trpv3
Ppp1r1a			Tln2
Qk			Rapgefl1
Nap1l1			Ceacam3
Zpbp			Psg16
Mapk9			Ceacam15
Bcl2l13			Atn1
Dut			Gm45234
Ndufs2			Nr3c1
Bmp6			Kirrel3
Tm2d3			Myo1f
Ripk2			Ano10
Bmf			Xkr7
Il22ra1			Tex22
Eva1a			Ttn
Syngr2			Mnd1
Eloc			Got1l1
Penk			Fbxl8
Asgr2			Cdh4
Pbld2			Chst4
Nolc1			Zfp786
Cacna2d3			Neurod2
Zbtb8a			Syvn1
Galc			Selenov
Ppp1r2			Grtp1
Kti12			Espn
Srsf5			Pif1
Mon2			Med14
Mesd			Lrrn2
Tor1aip2			Mir381
Ltn1			Dusp26
Tfdp2			Wnk2
Nck1			Pskh1
Smurf1			Tedc2
Deup1			Galnt4
Rpl31			Cep295nl
Fam118b			Dcn
Adamts3			Nemp2
Tnfaip6			Nqo2
Epha6			Cdhr2
Abhd10			Slc39a11
Zik1			Kifc2
Kdm4c			Btn2a2
Cep97			Nfib
Was			Acaca
Dbt			Rhobtb1
Lrch2			Eef2kmt
Adnp2			Tmem169
Lmod1			Grin3b
Nol10			Igkc
Tfcp2l1			Syngap1
Ubxn7			Elavl3
Bcl10			Myo15
Atpaf1			Drc1
Tyw1			Luzp2
Rps4x			Arhgap15
Kit			Arhgap24
Tgm5			Tom1l2
Sub1			Dnah1
Ints14			Plxna4
Luc7l2			1110032F04Rik
Rbfox1			Mplkip
Nae1			Sstr1
Idh3a			D11Wsu47e
Gps2			B3gat1
Ypel5			Fdps
Psmd14			Utp20
Hsd17b13			Cfap65
Plcl1			Atg9b
Gemin5			Dnaja4
Map2k3			Cog4
Impdh2			Nbl1
Tuft1			Shisa6
Mrpl35			Ankfy1
Triap1			Creb1
Bpnt2			Ankrd27
Psat1			Pofut1
Gdf15			Syngr1
Psmc2			Sez6l
Brinp1			Hif1an
Pde10a			Setd1b
Fdx2			Gabrg3
Gm49373			Ablim3
Sox7			Zc3h3
Kcnip4			Myo18b
Prmt9			Trpm3
Otud7b			Phf24
Kctd16			Slc44a2
Ak7			Pik3r6
Higd1a			Mapkapk3
Fkbp15			Dock8
Anxa3			Unc45b
Stk16			Mcm2
Pank1			Prss35
Dnajc19			Proser3
Rs1			Map6
Inpp5f			Raph1
Fbxo21			Catip
Wdr26			Zfr2
Caap1			Chp1
Csde1			Cyren
Lgals3			Grb14
Mybl2			Tbcd
Srp14			Poll
Xrcc6			Meltf
Stat5a			Cyb5d2
Gm23090			Kif9
Gm24837			Trdmt1
Txnip			Onecut3
Vps50			Ift172
Lrig1			Dynlt5
Strn3			Pmch
Fastkd3			Prelp
Ythdf3			Taf6
Morc3			Lrfn3
Cdc14b			Amotl1
Sdr9c7			Klc1
Elp5			Col11a1
Rspry1			Npr3
Ikzf5			Celf3
Dnajc7			Syn1
Alox5			Mgrn1
Gabrb3			Dok3
Ncbp2			Nrg3
Eif2a			St8sia4
Rcc2			AI413582
Gckr			Syne2
Rem2			Pex5l
Lats1			Zbtb8b
Cox7b2			Eif4g1
Ndufa12			Ndst4
Poglut1			Osbpl5
Zfp488			Snx7
Ncl			Stmn2
Rbmx			Cfap44
Thumpd1			1110017D15Rik
Pcmt1			Vipr2
Mbtps1			Pbdc1
Atoh8			Dipk1c
Gabarapl2			Atg16l2
Bach1			Primpol
Wdr19			Spred3
Cpxm1			Pax6
Ubc			Cacnb1
Lin9			Mgmt
Tmcc3			Cfap99
Irak2			Tmc8
Rpl22l1			Zfp575
Rcor3			Chst12
Snrpf			Rab7b
Prss54			Syt5
1810055G02Rik			Plekhn1
Rnf152			Chrac1
1110059G10Rik			Marveld3
Srp72			Ppic
Sp3			Atp6v1c2
Tsnax			Tekt2
Vps4a			Gpr183
Degs1			Rundc3a
Stx5a			Ctnnbip1
Cacnb4			Fcho1
Asb1			B3gnt9
Patl1			Ergic1
Arl5c			Celsr2
Fnip1			Ephb4
Chmp5			Ahcyl2
Taf9b			Agrp
Mymk			Nrn1
Lrrk2			Sgsm3
D030056L22Rik			Hivep1
Zfp652			Magee1
Gm21985			Poglut2
Trim69			Fem1al
Hmox2			Abca3
Ice1			Hydin
Mtdh			Stag1
Adgrl3			Efhd2
Lztfl1			Coq8b
Arsk			Prr19
Itgae			Srr
Smim24			Nlrc3
Sytl3			Shisal1
Myo5c			Arrb1
Rpl14			Hcfc1
Ppm1d			Rgs19
Pum2			Atf7ip
Il27			Dpys
Pcdhb4			Srcap
Map4k5			Hrh1
Serinc3			Shisa9
Lyar			Tle2
Nus1			Pelp1
Brix1			Htr7
Pitpnb			Dync1h1
Zfp131			Nefl
Tgm2			Plch1
Nsun3			Smim10l1
Zfp667			Eng
Trnau1ap			Cep55
Irak1bp1			Tm4sf19
Atp5pb			Wipf2
Selenow			Plcb2
B3galnt2			Napsa
Naga			Bnip5
Zfp644			Tra2a
Pakap			Spaca9
Cops8			Ckap2l
Wbp1l			Gpr135
Ddn			Rptor
D8Ertd738e			Psma8
Zcchc8			Rbm14
Pdha1			Sh2b1
Snora33			Mmp2
Uqcc1			Gsap
Mideas			Cdh13
Pam16			Dusp9
Ppwd1			Abca13
Tapt1			Trim62
Cops3			Fhod1
Tmem59			Adamts6
Tmed4			Tmem59l
Gsr			Prom1
Armcx3			Prpf31
Cenpu			Cdh2
Ptp4a2			Col2a1
Chst15			Ddx39b
Cd164			Utp6
Pdzk1			Sfrp2
Cdc73			Cyp26a1
Mthfd1			Tmem203
Kcnj2			Pkdcc
Nfkbil1			Atxn7l3
Mipol1			Pcbp3
Atg14			Egr2
Catsper2			L1cam
Zc3h12a			Birc7
Ercc6			Rnf112
Arf1			Foxred2
Reps1			Septin14
Slf2			Wdr49
Grpel1			Rusc2
Hes1			Cpxm2
Tmod3			Fdxacb1
Rbak			Larp1
Snip1			Tppp
Rad21			Cdc25a
Catsper4			Slco1c1
Snrpe			Spry1
Glod4			Ptafr
Ccnj			Smarca4
Rhob			Gm12184
Anapc16			Slc16a1
Cldnd1			Galnt5
Zcchc9			Ros1
Arglu1			Eml6
Gls2			Minar1
Serinc5			Socs5
Tmem170			Pbxip1
Gm22784			Trim67
Gpr101			C330018D20Rik
Kdm4d			Lrriq3
Cabyr			Nrxn1
Thrap3			Gtf2i
Pgbd1			Adamts2
Erich1			Cib2
Prpf4			Cdc42bpb
Ndufaf1			Hnrnpul1
Prkar1a			Fbrs
Hmces			Ptprn
Mob3c			Ddx60
Pde7b			Shank1
Cyp3a13			Rph3a
Ttc37			Bend4
Ppp1r1b			Ppie
Stk35			Ankrd44
Slc22a29			Eps8l2
Ywhae			Igdcc4
Tfec			Srgap2
Pxdn			Phf21b
Myt1l			Fzr1
Actr5			Spats2l
Endod1			Dnmt3a
Peg3			Ermard
Ddx17			9030025P20Rik
Atp5a1			Gm3435
Gpat4			Rmc1
Spopl			Mthfsl
Spocd1			Mthfs
Odf1			Adcy4
Ric3			Tcaf1
Psmc1			Samd10
Tbk1			Gjb3
Aagab			Ptdss2
Abca1			Kbtbd13
Ppp4r3b			Kif4
Nars2			Pdgfrb
Rps2			Brd9
Pik3c2b			Dusp6
Mme			Kiss1r
Casp7			Mical1
Haus2			Serinc4
Tmtc3			Pyroxd1
Lta4h			Soga1
Lyve1			Gdpd2
Snord59a			Tmem218
Sf3b1			Hspe1-rs1
Atxn7			Vangl2
Ppp1cc			Fgd5
Yars			B4galnt1
Cnep1r1			St8sia5
Gpr149			Tafa1
Rpl27a			Cort
Ppp4r3a			Igsf21
Dera			Bicra
Mrpl42			Tfb1m
Rpl7l1			Slc38a1
Lgalsl			Sorcs2
Sh3bgrl2			Mblac1
Tango6			Trpc5
Cd300c2			Prom2
Lig4			Kcnj3
Morn2			Lck
Mtif3			Neurl1a
Dynlt3			Rgs22
E2f1			Dcakd
Bola3			Rftn2
Med7			Nell1
Snord17			Zbtb40
Scaf11			Rasgrp3
Fam76a			BC029722
Zfp30			Prmt2
Prkcb			Araf
Arf6			Pebp4
Aff1			Man2c1
Pcdhb13			Clmp
Tstd1			Myocd
Zfp839			Ccdc170
Hipk1			St8sia2
Sumo3			Slc39a8
BC031181			Lef1
Med4			Igsf9
Rnft1			Golm1
Nr1d2			Dbn1
BC005624			Zfhx3
Cox5a			Pygb
Sec14l5			Micall2
Rnf8			Ppdpf
Suclg1			Pimreg
Epb42			Cd274
Klhl13			Slc38a7
Coil			Tmem145
Gdi2			Cand2
Psmd1			Edar
Vdac2			Prss12
Pde6a			Plppr2
Slc45a2			Grap2
Pear1			Mboat7
Spns1			Gpc2
Slf1			Tcf24
Kin			Rnf123
Hpx			Adcy1
Nup88			Gprin1
Gm24336			Cited4
Lrrc6			Coa4
Chek1			Syt12
Slc47a1			Hcar2
Dapk1			Setbp1
Abitram			Mcm10
Tcf19			Spata24
Nrg4			Vps37c
Kif1b			Fam43b
Spire1			Gfra2
Tstd2			Dynlrb2
Plekhg6			Map3k9
Mfsd4b4			Nhsl1
Serpinb9b			Ints9
Rpp14			Fbf1
Plagl2			Trim8
Acvrl1			Astn2
Gdnf			Cers4
Tcim			Dolk
Mastl			Gpr162
Fkbp11			Sdf2l1
Kpna4			Dnah5
Cacnb2			Gja1
Cldn14			Gja5
1810013L24Rik			Ldoc1
Slc6a4			Plekhh2
Slc35e1			Cacnb3
Tsku			Srgap3
Ap1s1			Otogl
Svep1			Nectin1
Rnf111			Fbxl2
Ndufb1			Il21r
Nup54			Sgsh
Dixdc1			Tlr9
Blmh			Bok
Smim14			Whrn
Crtc2			Nacad
Snx3			Wwc1
Pbx2			Gm21988
Chd8			Rspo3
Rrp1b			Dda1
Cdv3			Arl4c
Xiap			Prr12
Srrd			Dipk2b
AU040320			Iqgap2
Seh1l			Tmprss5
Scly			Irgm2
Tut7			Igtp
Grb7			Irgm1
Foxd2			Myrip
Hlcs			Zfp804a
Fam135a			Maml2
Wipf1			Lct
Ccl2			Zdhhc22
Ccl8			Cd28
Bora			Gpat3
Suz12			Thg1l
Gm26109			Dph3
Robo4			Zfp692
Anks1b			Anxa4
Ndel1			Npas4
Brip1			Insc
Rps19			Pcdha12
Mmadhc			R3hdm1
Bag3			Podn
Lsm3			Tox
Scin			Tesk1
Dync1i2			Mmd2
Nipsnap2			Arhgdia
Twf1			Spns3
Nfkb2			Dysf
Klhl42			Adamts17
Esco1			Zfat
Pmepa1			Mrpl36
Tceal8			Nms
Sfn			Yjefn3
Myo1d			Plcd1
Armc1			Mir140
Copb1			Lancl3
Thoc7			Apex2
Zswim2			Fmnl3
Commd3			Ric8a
Eno2			Ubr4
Per3			Src
Haus1			Stk32a
Myo1b			Sost
Noa1			Eefsec
Mfsd11			Sobp
Khdrbs1			Ppp5c
Bub3			Ifi44
Ubac2			Ptpn23
Tab2			Pgbd5
Ndufaf4			H2ac21
Psmb7			Ttc7b
Cox6a1			Vit
Klk6			Paqr6
Mga			Trim59
Slc35f3			Prdm10
Ip6k2			Cldn15
Stat4			S1pr4
Ptgr2			Mtbp
Pdcd11			Hpse2
Fundc2			Trappc1
Tbc1d23			Rai2
Smcr8			Fzd10
Cd63			Syt13
Pdpk1			Olfm2
Lgmn			Map4
Rapgef6			Lrp1
Sun1			Celf4
Fbxl20			Dner
5730409E04Rik			Ccdc102a
Lars			Tbce
Hsdl1			Slc13a5
Kcnd2			Tmem88
Mxd1			Marveld1
Oprk1			Cd24a
Armt1			Emx1
Plekhg4			Ciz1
Prxl2a			Ndor1
Uqcrb			Ssna1
Gm25813			Dido1
Pdik1l			Phykpl
Pdk3			Ccdc160
Tnfrsf17			Slc22a18
Rps24			Sigirr
Snrpb2			Acot8
Bfar			Slc20a1
Mfap3			Sh3gl1
Elac2			Trim36
Ddx18			Fam98a
1700093K21Rik			Snx29
Bpnt1			Fam193b
Cibar1			Ccdc192
Icmt			Ikbke
Mindy3			Lcn12
Mpp1			Gm22661
Psmd13			Foxg1
Timm17a			Dbnl
Havcr2			Tspan33
Orc2			Gadd45gip1
Rnf139			Prr22
Dek			Mien1
Mis18a			Aplnr
Kcnip2			Macroh2a2
Rerg			Rlbp1
Uqcrfs1			Tbc1d2
Ppp2r5d			Mon1b
Arhgdib			Zfp414
Fuca1			Cul7
Casq1			Fah
Sv2c			Tcerg1l
Rhoc			Golga1
Med29			Hdac9
Cd44			Fkbp4
Rec8			Mxd3
Rab3gap1			Bicd2
Spg21			C8g
Polq			Cage1
Tut4			Wrap53
Nat10			Btc
Sec13			Sgta
Ggt1			Ikbkb
Lca5			Tent5b
Ankrd46			Gipc3
Pdpr			Tbx3
Uchl4			Inafm1
Armcx1			Lrrc55
Psmd4			Cmya5
Slc25a30			Dscam
Sucla2			Vmac
Smc1b			Ccn3
Ak2			Stk36
Metap2			Bcl9
Smg8			L3hypdh
Plp1			Mest
Slc25a46			Itih4
Galnt11			Prr11
Colgalt1			Tpra1
Wdr20			Tmem125
Wdr20rt			Galr3
Aen			Nkd1
Cmtm8			Celf5
Rnf2			Zap70
Becn1			Scml4
Ube2t			Scn4a
Atp5j			Oxld1
Tamalin			Nap1l5
Actr6			P3h3
Fancm			Slc7a3
Zcchc2			Ar
Ccdc169			Rnft2
Fam117b			Clca4a
Setd7			Zfp746
Trio			Tsacc
Tbl1x			Rsph9
Eif4ebp1			Lama4
Fyttd1			Sdc1
Dr1			Klhdc4
Ctso			Ube2ql1
9130401M01Rik			Cngb1
Chmp4b			Cdca7
Hoxb4			Stk11ip
Wsb1			Marchf4
Gzf1			Ccdc78
Setdb2			Pgap6
Mif4gd			Trmt2b
Ncbp3			Sfpq
Azin1			Samd3
Tmem9			Vwc2l
Gdf9			Myh7
Gtf2a2			Stk32b
Gpc5			Lax1
Bud31			Tmem39b
Cdk5			Plcz1
Atp5j2			Tbc1d19
Pmf1			Cltb
Gan			Rcn3
Tent4b			Tmem205
Selenok			Trdn
Arsg			Tst
Resf1			Pi16
Gm10320			Pcnx3
Ocrl			Mir592
Selenot			Lrrc36
Ano2			Rfng
Foxf1			Cspg4
Drd1			Ifit2
Mkrn2os			Tmem150b
Robo3			Disp1
Dhrs2			Myo1h
Gpr137b			Gramd3
Rcan2			Gm42372
Plpbp			Col1a1
Gm4737			Tmem141
Hyls1			Nme4
Lpin1			Hddc2
Ezh1			Adarb2
Prmt8			Bsg
Vti1b			Ctnnd2
Hpca			Pfas
Sap30			Zfp653
Ap2b1			Calcb
Rpap3			Ccdc87
Hbp1			Esrp1
Pfdn2			Sting1
Nufip1			Dnmt1
Washc3			3830403N18Rik
Emsy			Ankrd34a
Sumo1			Trrap
Pabpc4			Ntn4
Bbs7			Sod3
Lrpprc			Il34
Patl2			Kcnj14
Gm6525			Usp21
Atp7a			Clgn
Arih2			Sharpin
Sdcbp2			Nxnl2
Rpa2			Btd
Slc14a2			Nt5c1a
Nploc4			Fbxl7
Efcab14			Pcdh18
Zpr1			Mapt
Sdhd			Kcnq4
Cit			Ccdc136
Bag1			Bmerb1
Vkorc1			Nbeal2
Mkrn1			Acss1
Senp5			Tifab
Bdh1			Fxyd7
Stox2			Kif21b
Gm4756			Hhatl
Dhrs7			Manf
Cacna2d4			Nid2
Hspa9			Idh1
Cyp2d22			Gse1
R3hcc1l			Efl1
Ciao2a			Fhod3
Ndufa6			Unc93b1
Vipas39			Plxnc1
Yipf4			Lrfn2
Kremen1			Fam13b
Atp11a			Smpd4
Tepp			Gstm6
Wdr53			Gstm3
Poldip3			Tcf7l1
Ube2g2			Mutyh
Zkscan14			Itfg2
Ttyh2			Haao
Wnt10a			Tpgs2
Rab39b			Fat1
Pgf			Camsap3
Fsip1			Tpbgl
Eif2b5			Ptpru
Phf5a			Phex
Haus3			Oit3
Helz2			Rab3a
Slc22a21			Prrt3
Msrb1			Ttc16
Uqcrh			Elavl4
Pithd1			Aup1
Asb8			Tmem184b
Aftph			Dis3l2
Ncoa4			Prdm15
Umps			Ap5b1
Cox6b1			Ptp4a1
Th			Gmppa
Car13			Eif2ak2
Duox2			Tdrd1
Abhd14a			Tnr
Ddit4			Epn1
Prrx2			Trip6
Gbe1			Rtn2
Med17			Tmem80
Immp2l			Mir26b
Pccb			Pygo2
Hsh2d			Slitrk1
Sap30bp			Il17rd
Grem1			Mrpl21
Sox11			Ffar4
Pik3ip1			Ccdc69
L3mbtl4			Stk33
Stim1			Col8a1
Baat			Phf1
Cops4			Tmem223
Meaf6			Gli3
Npc2			Senp8
Inpp5a			Hdac4
Coro1c			Asxl3
Dpp6			Ptchd4
Gdf10			Mpped1
Gm22953			Pofut2
Cdrt4			Ctbp2
Ubxn1			Nol12
Tsc22d3			Idua
Cracdl			Zkscan2
Sdhaf4			Gck
Osgin2			Atp13a1
Nkap			Plekhg5
Shb			R3hcc1
Pnldc1			Stk25
Prpf38b			Akap3
Ccnyl1			Aars2
Slc25a51			Zpld1
Lexm			Nmbr
Zdhhc3			Otud1
Cks1b			Cst3
Gcc1			Mrpl55
Rnf34			Smo
Slc38a9			Tubg2
Fryl			Kat2a
Ranbp6			Agrn
Psme4			Abraxas1
Sod1			Bahcc1
Armh4			Slc5a3
Trappc2l			Trip4
Cnot7			Il18
Bcl2l1			Crmp1
Traip			Nlrx1
Amfr			Pafah2
Fam171a1			Tmem214
Pigp			Sox13
Gm50364			Pnma3
D7Ertd443e			Glipr1
Atp6v0e			Prox2
Ptprh			Ildr2
Atp5o			Lhx9
Lmna			Ckmt2
Retreg2			Adcy8
Cers3			Qrich2
Gosr2			Brsk2
Carnmt1			Pdss2
Prdx3			Cdk5r2
Zfp354c			Wiz
Kcnq3			Mocos
Nucb2			Kif13a
Pds5b			Prr5l
Mthfd1l			Tec
Mettl22			Pdia4
Selenof			Pard6g
Cpe			Slc6a7
Dynlt2b			Sirt6
Actn2			Ccdc17
Zfp61			Nhlrc4
Bfsp1			Pcdh19
Wfdc11			Pigo
Ddit3			Mettl27
Fbxo33			Fancf
Ppm1j			Fam78b
Pgd			Hip1r
Alg6			Ncor2
Dnajb4			Lrp4
Idh3g			Odf3b
Wasf2			Eif4g3
Cap1			Gtf2ird2
Gpr182			Sema4g
Atg5			Hmcn2
Ostm1			BC024978
Tipin			Syt9
Mecr			Pfkp
Wdr45b			Tgfbr3l
Btbd16			Efcc1
Slc25a25			Sart1
Lrp11			Nsfl1c
Trpc4ap			Hoxd1
Phyhip			Trp63
Ss18l1			Incenp
Zfp281			Ptger3
Eif1			Canx
Pxk			Anapc2
Aifm1			Gabbr2
Rpl12			Trim13
Actn1			Slit1
Klhl8			Flt3
Rps7			Gpr35
Henmt1			Krt17
Rtca			Klhl33
Aph1a			Foxl2
Cct5			Sowahb
Slc27a3			Snx18
Rnf13			Rdh12
Mrpl37			Grik4
Wdr77			Frmpd2
Sfxn3			N6amt1
Cep126			Ifit3b
Ascc1			Kank3
Tlcd1			Zfpl1
Zyg11b			Ptpn21
Herpud2			Tmem69
Ptk6			Atxn7l2
Mir345			Klrg1
Wdr81			Taok3
Atp5e			Rtbdn
Armh3			Lman2
Tmem140			Alpl
Saxo2			Met
Ermp1			Abcc10
Ms4a6c			Nptxr
Ms4a6d			Psen2
Dkc1			Zfp212
Rgs9			Trpm8
Adora2b			Gpr137
Zkscan6			4931428F04Rik
Fech			Tmem200c
Mybpc3			Prdm11
Erlec1			Naa40
Per1			Dagla
Il11ra1			Plxna3
Dapk2			Aqp5
Zfp287			Prpf40b
Vps29			Vps37d
Mir218-2			Thap7
Tmc7			Trim6
Clu			Atg4b
Nxt2			Hps6
Fbxo28			Bambi
Cd200r2			Tnfsf12
Tspan8			Sdc3
Sar1b			Ebf1
Fry			Ssh3
Bex3			Igfals
Nup35			Slc2a9
Pak3			Rasa3
Ung			Rfx2
Slc25a16			Zfp618
Capzb			Chtf18
Dnttip2			Epn2
Mall			Apln
Ndufa8			Triobp
Rtraf			Cemip
Crebrf			Cx3cl1
Mios			Axin1
Nfe2l2			Trim46
Kctd18			Nxf1
Bdp1			Nav3
Pcdh10			Rmdn1
Yod1			Caskin2
Rtkn			Zfp41
Arid3c			Lmntd1
Nhlh1			Col20a1
Pcsk9			Zfp296
Pcdhga7			Rgl3
Dlx4			Cfap206
Stxbp3			Med24
Mir98			Hspbp1
Parpbp			Palm
Rexo2			Cd83
Pwp1			Gal3st1
Trp53			Irf2bpl
Sorcs1			Fibcd1
Slc25a3			Ints4
Lmln			Lmcd1
Rfxap			Pcdh12
Ppp1r16b			H3c6
Lsm1			Ttll12
Rps26			Higd1b
Edil3			1700102P08Rik
Marchf10			Ltbp3
Pvr			Vwa5b1
Gm45716			Khsrp
Sidt2			Rasa4
Cnih1			Adam21
Rps5			Ccdc22
Usp54			Cyp26b1
Arfgef2			Kcnk15
Prpf3			Sipa1l3
Urgcp			Tmem220
Aktip			Mlc1
Mtrf1l			Mier2
Map7d2			Fam174b
Btbd9			Ankrd29
Golgb1			Ccdc154
Pik3cg			Zfp703
Syde2			Gabra1
Zrsr1			Pik3r5
Cycs			Ap3d1
Gm10053			Slc25a22
Supt6			Fzd9
Slc35a5			Tmed1
Gtpbp1			Hnrnpm
Mrpl47			St6gal1
Yy1			Ptgdr2
Ndufa7			Isl1
Slc2a13			Cdh20
Tctn1			Chst2
Cln5			Cd276
Kif5a			Fabp7
Mcub			Mroh1
Gopc			Ankrd52
Calhm6			Lsm10
Emc4			Gemin4
Ackr2			Gnaz
Inip			Sync
Bag6			Rpe65
Taf2			Col5a2
Prrc2a			Megf8
S100a6			Lmo1
Utp4			Parp12
Slc6a8			Mst1r
Ccm2			Mppe1
Add2			Ssc5d
Lamtor3			Cables2
Rab9b			Epha5
Wdr48			Noxo1
Pnkd			Irx1
Mad2l1bp			Kcnk3
Tnfrsf10b			Tsnaxip1
Wnt11			Cdc14a
Pcgf2			Bcl11a
Zfp24			Spesp1
Tprgl			Dele1
Rnase1			Slc8a3
Nbea			Cpa6
Vdr			Pwp2
Atraid			Sptbn4
Ccdc115			Ctxn1
Zdhhc4			Egr1
Trpv4			Zfp469
Rtl9			Zdhhc1
Atp5k			Mettl26
Snrnp200			Igfbp6
Mipep			3110082I17Rik
Zdhhc13			Spsb4
E430018J23Rik			Zfp444
Mrpl51			Camk2n2
Oaz1			Slc9a3
Psma7			Dhtkd1
Churc1			6430628N08Rik
Tex15			Pik3c2g
Pkhd1l1			Nudt6
Scara3			Pcdh8
H2al1o			Mfap4
Arhgef3			Cyp19a1
Tmem242			Swsap1
Aggf1			Klf14
Rybp			Mir7-2
Ctss			Crlf1
Timp3			Syt17
Chmp2b			Nup210
Ttll8			Pip5k1b
Utp25			Nlgn3
Abcf2			Gnas
Angptl3			Gpld1
M6pr			Slc46a1
Xk			Gmnc
Elk1			Apcdd1
Cacna1c			Smug1
Oaz2			Lrsam1
Tceal9			Slc40a1
Rab4b			Scml2
Nrxn3			Ccdc24
4930579G24Rik			Nfix
Apoh			Tmem14c
Olfr287			Nop2
Olfr288			Neurod1
Elovl2			Dab1
Tnnt2			Igf1
Alkbh5			Fam163b
Sprtn			Cbln2
Dbi			Gcn1
Snx25			Galnt9
Ccn1			Kcne2
Usp16			Itm2a
Id3			Vcam1
Mrps28			Dpp9
Cwc25			St3gal2
Emc8			Ypel3
Max			Nodal
Nlrp6			Ehd2
Gsto1			Atpaf2
Rtcb			Smpdl3a
Tesk2			Samd14
Pirb			Wnt9a
Mapk4			Khk
Sf3a3			Cfap74
Dctn1			Gm20605
Gnat1			Foxj1
Fau			Mast1
Rgs4			Nrg1
Clybl			Tmeff1
Uvssa			Ccdc97
Micu1			Taf15
Tasp1			Col14a1
Lsg1			Pabpc4l
Mir23b			Asphd1
Rbm48			Apba1
Fmo2			Acy3
Smad3			Mir541
Pi4k2a			Kcnk12
Gucy2c			Gm28035
Prkaa1			Chst7
Mtfr1l			Zfp853
Vwa8			Atcay
Rab3c			Lpar2
Klf15			Mrgpre
Spin2c			Cyth2
Sumf1			Sorl1
St6galnac6			Thrsp
Mcm8			Fgfr1
Gas2			9430038I01Rik
Yipf7			Ormdl2
Wdr70			Csf2ra
Atp2a1			Aldh4a1
Psmb4			Rpgrip1
Rcvrn			Ndnf
Olah			Ruvbl2
Pfkfb3			Sptbn2
Kdm1b			Phlpp1
Gtf3c6			Tm6sf1
Fam210a			Zfp397
Nbr1			Map3k12
Gm22958			Tmprss4
Nfrkb			Foxj2
Pdrg1			Cldn2
Mtrf1			Tmeff2
Atp6v1d			Cyp51
Tmem144			Moxd1
Chmp2a			BC016579
Ccdc88c			Grm2
Lhfpl3			Fasn
Cops6			Commd4
Kctd7			Traf3ip3
Kcnk13			Rnf182
Mir33			Sfswap
Irf9			Hgs
Vps36			Insrr
Golga5			Vgll3
Spcs1			Chpf2
Sord			Trim54
Csmd3			Kmt5c
Ddx51			Ror2
Txnrd1			Iho1
Pptc7			Kcnf1
Pla1a			Phyhipl
Paqr5			B3galt2
Xpo6			Maz
Cct8l1			Hspa5
Tarbp1			Sox1
Gen1			Egfl7
Nuak2			Hkdc1
Ccdc92			Igsf10
Hnrnpd			Gas1
Pde8a			Srpk3
Alkbh3			Dusp7
Hax1			Ppef1
Gid8			Sel1l3
Tnfrsf9			Trpa1
Asf1a			Elovl6
Tsr2			Lmod3
Smarcd2			Banp
Ldhb			Exph5
Camk1d			Tsc2
Rarres1			Dusp13
Hdac3			Kcnip3
Plpp1			Gjc2
Entpd7			Ppm1e
Cox15			Anapc11
Srrm1			Pced1a
Mir25			Lrrc14
Shmt2			Chst1
Itpr3			Cdh10
Ddb2			Septin1
Ryk			Tnmd
Mllt10			Fgl1
Park7			Trim3
Nip7			Stmn3
Rab34			Rcbtb2
Gad1			Tmem114
Gsdmd			Mmp17
Mt1			Usp43
Ganc			Mcrip1
Pola2			Slc2a10
Aamdc			Clec2l
Stard7			Pcdha2
Htra4			Ift140
Rln1			Notum
Rpl35			Gata6
Abcc8			Clpb
Esd			Etv4
Uba2			Cnot3
Tmem126b			Arf2
Elk4			Sox5
Gtf2a1l			Sypl2
Ptprj			Slc22a13b
Mbtd1			Nrbp2
Cldn6			Hbq1a
Slc9a5			Hbq1b
Bche			Esr1
Larp6			Ltbp4
Usp22			Pgpep1
Tmem221			Myo7a
Entpd6			Arhgap45
Pex19			Cd84
Etfa			Zfp3
Eif1b			Adamts10
Epgn			Nelfa
Nmt1			Klf12
Amer2			Tmem200a
St6galnac2			Zfp428
Acat1			Fam111a
Rnf19a			B3gntl1
Dnajc9			Plxnb3
Mrpl15			Zbtb46
Tlcd3a			Il17d
Xpa			Diaph3
Cxcl14			Slc25a18
Sgk3			Hspb1
Tex10			Septin5
Mrpl46			Fam234a
Tpd52l2			Hdac6
Alkal1			Vwa5b2
Marveld2			Pip5k1c
Atp6v0a4			Irs4
Elmo1			Elavl2
Eprs			Npsr1
Tbc1d5			Tmprss7
Setx			Ap1m1
Ankib1			Rpusd3
Bhmt2			Pcnx4
Arl6ip4			Eme2
Islr			Mast2
Prdm2			0610010K14Rik
Mapk3			Ccdc157
Vps26b			Tex261
Ankdd1a			Sult5a1
Ints6			Sncb
Mphosph6			Clec14a
Npc1			Nol4l
Rps16			Arhgap35
Nkiras1			Mta1
Got1			Sox12
Psme2			Cd3e
Tmem268			Mob3a
Lurap1			Prrg2
Nup155			Adra1a
Rps21			Praf2
Prps1l3			Tssk1
Ube2a			Gjc3
Oxct2b			Dhrs9
Tyw3			Pou3f2
Lysmd1			Acot2
Sp6			Acot5
Osbpl11			Acot3
Wif1			Acot1
Camkk1			Sdk2
Htr1b			Rep15
Sec14l1			Wdfy4
Nsrp1			Cep112
Cebpzos			Adcy6
Rab5c			Mdga1
Ufc1			Golga7b
Slc25a17			Tbc1d17
Vasp			Plxnb2
Trafd1			Zfp691
Ssmem1			Ddx54
Terf2ip			Yif1a
Slc30a5			Hexim2
En1			Mapk8ip3
Cdkn2d			Brinp3
Lrrc28			Ecm2
Atp5g3			Mthfsd
Elovl1			Fndc11
Nr2c1			Antxr1
Irf2			Podxl2
Efhd1			Ptgs2
N4bp1			Smim18
Bnip3			Chd5
Tug1			Mief2
Tmem43			Lgals1
Coa8			Rtp4
Mterf4			Inhbe
Gspt1			Adgrg6
Pik3ca			Ccdc190
			Ubash3b
			Clec11a
			Alpk3
			Dgkz
			Nectin3
			Mid1ip1
			Dlx1
			Prkar1b
			Mettl17
			Ppil2
			Kcnk4
			Tbc1d10b
			Vstm4
			Cubn
			Apob
			Eri2
			Lypd6b
			Emid1
			Spink10
			Opn5
			Lpcat1
			Ret
			Rasl11a
			Bhlha15
			1700019N19Rik
			Itgax
			Apbb1ip
			Selenoh
			Acot7
			Hpgd
			Dcdc2b
			Pwwp3a
			Ptov1
			Slc13a1
			Pdzrn4
			Wwox
			Pepd
			Snx21
			Nhs
			Frzb
			2510039O18Rik
			B3galt6
			Zcwpw1
			Gm34066
			Neil1
			Mex3b
			Aldh1a7
			Adgra1
			Tnrc18
			Orai3
			Tril
			Pnpla6
			Arrdc1
			Dalrd3
			Zc3h4
			Tbx18
			Arhgef16
			Usp35
			Traf3
			Wdr62
			Cyyr1
			Cinp
			Frem1
			Abhd1
			Irf5
			Hspg2
			Zfp784
			Zfp335
			Igf2bp3
			Thsd1
			Rbm10
			2310033P09Rik
			Efcab9
			Mzf1
			Mir148b
			Gm17455
			Fam181b
			Spaca6
			Srrm4
			Ankrd13d
			Tonsl
			Slc1a4
			Klhdc8b
			Rhebl1
			Slc6a20b
			Rgs2
			Chga
			Cep170b
			Ssc4d
			Impdh1
			Ubxn10
			Jrk
			Dmrta2
			1190005I06Rik
			Fbrsl1
			H1f5
			Gpbar1
			Bean1
			Rbl1
			Kcnc2
			Caly
			Rassf10
			Nr4a3
			Ifih1
			Pcdhac1
			Tep1
			Clcn6
			Lasp1
			Bag2
			Col6a2
			Arx
			Tcea2
			Vnn1
			Itga8
			Tet1
			Tubb2a
			Pigv
			Gpr45
			H2-DMb1
			Nynrin
			Fli1
			Rem1
			Eepd1
			Mpg
			Uckl1
			Foxf2
			Col5a3
			Kcnk9
			Scube1
			Tomm40
			Ppp1r35
			P2ry12
			Zfp521
			Irak1
			Pwwp3b
			Tspo
			Drd5
			Kcnc4
			Hs3st2
			Mir99a
			Shisal2b
			Zc3h7b
			Vat1
			Macc1
			Zfp202
			Scx
			Tmem198
			Capn1
			Zgpat
			Ccnb2
			Prdm8
			Npdc1
			Chchd5
			Pmvk
			Cntrob
			Mdc1
			Car2
			Gm23008
			Pyroxd2
			Klhl26
			Pdlim7
			Slfn3
			Slfn4
			Ccdc120
			Tmem132e
			Kcna3
			Sned1
			Abca7
			Tmem151a
			Panx2
			Spn
			Jup
			Mir9-3
			Hoga1
			Zfp319
			Mapk15
			Ntng2
			Homer2
			Zfp109
			Lrp3
			Mfge8
			Abcg3
			Cyb561d1
			Bicdl1
			Zfp512b
			Foxc1
			Slc30a3
			Gcdh
			Tmem132c
			Tada3
			Casq2
			Cspg5
			Ciao3
			Sstr3
			Nfatc1
			Car10
			Phldb2
			Cxcr5
			Pkn1
			Prdm16
			Ube2j2
			Ces2b
			Aspn
			Muc3a
			Zic4
			Cavin3
			Phactr2
			Xaf1
			Pclaf
			Mmp16
			Dcaf12l1
			Dcaf12l2
			Iqcc
			Kri1
			Dnah7b
			Dnah7a
			Dnah7c
			Oasl1
			Grpr
			Paqr7
			Fam222a
			Kat5
			Pcdha5
			Gga1
			Dtymk
			Cnpy3
			Castor2
			Begain
			Lingo1
			Sidt1
			Myl7
			Wnt7b
			Angpt4
			Pidd1
			Nkx2-2
			Fbxl15
			Telo2
			Col9a1
			Cobll1
			Qpct
			Sgf29
			Pcdha11
			Col27a1
			Pcyt2
			Etl4
			Col18a1
			Gm49322
			Lama3
			Them4
			Fancc
			Rtn4rl2
			Klhl34
			Ppp1r17
			H3c10
			Rtn4rl1
			Tedc1
			Tmem175
			Pth1r
			Htr1f
			Myo10
			Malrd1
			Gmip
			Tmem108
			Pla2r1
			Myo1c
			Mir1251
			Ptprk
			Chadl
			E130311K13Rik
			Slc7a10
			Vps9d1
			Pomt2
			Ly6h
			Dlk2
			Arhgdig
			Pcdha9
			Tcirg1
			Herc2
			Ccdc61
			Itgbl1
			Inka1
			Klhl1
			9930012K11Rik
			Olfr78
			Neb
			Pak4
			Srrt
			Olfml2a
			Tspan32
			Mrpl57
			Chrna6
			Abcb4
			Sox2
			Kcng1
			Raver1
			Eef1a2
			Mmp15
			Hpcal1
			Myl9
			Eps8l1
			Impg2
			Zic3
			Cyp26c1
			D2hgdh
			Jmjd8
			P2ry13
			Lpar5
			Lpar4
			Ntsr1
			Lrrc17
			Pstpip1
			Slc26a11
			Ficd
			Pcdha7
			Pcdha8
			Ybey
			Gpr153
			Ccnd1
			Sox21
			Frmd6
			Olfm1
			Qrfpr
			U2af2
			Hmcn1
			Kcnj10
			Exoc3l
			Fads2
			Crb2
			Tmc5
			Mrpl43
			Aldh3b1
			Atpsckmt
			Sncg
			Tnfaip8l1
			Tmcc2
			Vip
			Strip1
			Exoc7
			Ptprs
			Rhcg
			Mtarc1
			Slc25a53
			Ubtf
			Trp53i11
			Fgd3
			Wdr90
			Arhgap40
			Bdnf
			Vac14
			Trpt1
			Rtl6
			Slc30a10
			Iba57
			Dok5
			Samd9l
			Bcs1l
			E4f1
			Clip2
			Slc12a7
			Adcyap1r1
			Fam171a2
			Ascl1
			Fxyd6
			Pgr
			Cfap46
			Plxna1
			Arfrp1
			Golph3l
			Sh3bp5l
			Mgat1
			Fmnl1
			Rnf126
			Pik3cd
			Apc2
			Synpo2
			Smim43
			Fastk
			Tubb3
			Myom1
			Lsr
			Aspscr1
			Zfp628
			Dpysl3
			Sh3rf3
			Syngr3
			Wdr73
			Etv5
			Prlhr
			Cilp2
			Ntn3
			Dmrta1
			Slc29a4
			Phkg1
			Sox4
			Dus3l
			Polm
			Hs3st1
			Pla2g5
			Usp27x
			Npas1
			Wdr5b
			Pln
			C1ql1
			Vash1
			Xirp1
			Ncoa5
			Cd34
			Shisa3
			Znhit2
			Slc15a3
			Scpep1
			Srbd1
			Cxcl12
			Kctd21
			Cracd
			Sphkap
			Slc25a15
			Faap20
			H2ac20
			Pomt1
			Shroom3
			Nwd2
			Pih1d1
			Gchfr
			Oas2
			Baiap3
			Fzd8
			Plcb3
			Slc10a4-ps
			Nxph3
			Txndc12
			Rnf213
			Chrna4
			Cyb561d2
			Emilin1
			B4galt7
			Mir496a
			Plcd3
			Gpr17
			Gipc1
			Nelfb
			Amot
			Arap1
			Adra2a
			Fgfr4
			Agmat
			Hcrtr1
			Frem3
			Pla2g4a
			Gas2l1
			Jag2
			Kcnj16
			Reep2
			Axin2
			Nsmf
			Crk
			Irx3
			Pla2g6
			Pld5
			P2rx6
			Card10
			Evc2
			Dvl1
			Rac3
			Fpgs
			Pou2af1
			Nudt14
			Atp13a2
			Abca6
			Fscn1
			Snx8
			Zfp648
			Adamtsl2
			Aqp11
			Ptges
			Exoc3
			Map7d3
			Mir9-1
			Cx3cr1
			Enpp1
			Hpgds
			Cpne7
			Slc9a4
			Grip2
			Cdk9
			Wdr24
			Zfp423
			Fap
			Gprin2
			Hspb3
			Mex3d
			Cpeb1
			Sprn
			Ephb3
			Gatd1
			Atp8b4
			Map1lc3a
			Zc4h2
			Brd3
			St6galnac4
			Slc7a1
			Lztr1
			Tmem240
			Fezf2
			Tyrp1
			Wrap73
			Txlnb
			Lrp8
			Cog2
			Zbtb45
			Mpeg1
			Gm128
			Rergl
			Ccm2l
			Otx2
			Plppr3
			Ciita
			Hps1
			Clcn5
			Gm50387
			Afap1l2
			Fsd1
			Elof1
			Adcyap1
			Eci1
			Gm2115
			Lgr6
			Itgb5
			Cenpo
			Tubb4b
			Kank2
			Zfp579
			Vsig10
			Ercc2
			Ccr10
			Dusp4
			Taf6l
			Lmf2
			Ttpal
			Ephb2
			Coro1a
			Fam83g
			Rimbp3
			2810459M11Rik
			Susd5
			Blnk
			Lrrc4
			Nthl1
			Ryr1
			Crocc
			Fxn
			Vrk3
			Zfp668
			Comtd1
			Rita1
			Sp5
			Cc2d2a
			Klhl14
			Arsa
			Grwd1
			Gpr82
			Tmem151b
			Adap1
			Grk2
			Dus1l
			Dpp7
			Cacna1g
			Dpp3
			Dtx4
			Jam2
			Fbxl19
			Dkk2
			Prss56
			Pcdha6
			Uba7
			Prrxl1
			Ngb
			Dnph1
			Agtr1a
			Agtr1b
			Ier5
			Htr1a
			Cdh24
			Tcf3
			Entr1
			Wnt7a
			Arhgef40
			Cd36
			Six5
			Lrfn1
			Wtip
			Klc4
			H4c3
			Drg2
			Kctd15
			Taok2
			Tyk2
			4933430I17Rik
			Gbp7
			Gbp3
			Arhgef25
			Commd7
			Col16a1
			Ccdc106
			Pou3f3
			Nt5c
			Car4
			Rasl10a
			Fuz
			Ncald
			Cplane2
			Maf
			F5
			Atp6v0e2
			Sox17
			Zfp768
			Chmp6
			Nagk
			Arhgap4
			Lrrc24
			Slc38a3
			Sall1
			Cys1
			Zfp771
			Notch1
			Kif26a
			Josd2
			Yipf2
			Zfp580
			Tbr1
			Pnmal2
			Slc27a4
			Lbhd1
			Lypd1
			C2cd4c
			Pycard
			Zfp641
			St8sia6
			Abhd17a
			Pomc
			Acta2
			Mus81
			Vgf
			Btbd17
			Pde5a
			Eif4ebp3
			Foxs1
			Enkd1
			Slc38a5
			Tjp1
			Cd37
			Nlrp1b
			Aifm3
			Pfkl
			Obsl1
			Doc2a
			Plekha7
			Slc25a39
			Slc17a7
			Trmt9b
			Mafg
			Inava
			Maea
			Ttc9b
			Rasgef1c
			Irs1
			Lbh
			Atp2a3
			Dusp2
			Tspan18
			Fbll1
			Nr2f1
			Fiz1
			Ptp4a3
			Nfkbie
			Basp1
			Spsb2
			Zfp358
			Nr4a1
			Mtg1
			Akt1s1
			Pdzrn3
			Hdac5
			Zfp316
			Ppp1r26
			Pgm5
			Tspan12
			Susd3
			Mrpl12
			Isyna1
			Dtx1
			Pop1
			Osbpl3
			Col3a1
			Commd5
			Ppp1r16a
			Parva
			Sdk1
			Cdh23
			Tafa5
			Tmem121
			Irf2bp1
			Phospho1
			Nat14
			Magix
			Kifc3
			Ccdc177
			Cdt1
			Cep131
			Sphk2
			Ushbp1
			Nyap1
			Cyp2u1
			Hcrtr2
			Mtss2
			Armc6
			Rbm4b
			Mas1
			Hdc
			Neurod6
			Mfsd3
			Trpc7
			Trib2
			Gm50367
			Tor2a
			Usp19
			Lrrc45
			Dok4
			Syt15
			Fam174c
			Insyn1
			Scand1
			Isg15
			Lyl1
			Calb2
			Nr4a2
			Metrn
			Nwd1
			Oas1b
			Oas1a
			Oas1c
			Oas1d
			Csnk1g2
			Eva1b
			Zic2
			Wscd1
			Cd320
			Borcs6
			H3c1
			Apba2
			Oas3
			Tnfsf10
			Zfp219

### Sheet: rrho2_males
genes up/up (n=2671)	genes up/down (n=3)	genes down/up (n=175)	genes down/down (n=3223)
Tcim	Cdh5	Rpia	Aunip
Myo1g	Flt1	Farsa	Ccna1
Ybx3	Elovl7	Orai2	Rb1cc1
Ccnl1		Pkd1	Zdhhc6
Serpina3c		Tnnt2	Kif2c
Serpina3i		Ctsf	Sumo1
Serpina3b		Lime1	Tubb2b
Serpina3n		Ccnd3	Spata19
Serpina3f		Brpf1	Ddah1
Hamp		Mknk2	Uba7
Gprc5a		Gba2	Dhrs7
Etaa1		Cox19	Sfxn5
Plscr2		Sugp1	Dock2
Cish		Adam8	Vamp2
Arrdc3		Zfp213	Mrpl36
Tm4sf1		Tut1	Frmd4a
Adamts9		Nudt16l1	Ift172
Tyw5		Tent5a	Uqcrc2
Apol11b		Snrnp70	Itgb4
Apol7e		Erf	Slc12a6
Apol7b		Unkl	Tmem70
Arhgap19		Papln	Gucy1a2
Depp1		P4htm	Hspb8
Atad2b		Fam53a	Kcnt2
Gpr141		Gpat2	Grtp1
Ttc32		Fbxo46	Supt3
Nktr		Oprd1	Slc6a20a
Tmem176a		Lonp1	Slc6a20b
Xrn1		Cd3eap	Gyg
Osmr		Limd2	Papss2
Cdkn1a		Myt1	Edar
Casp8ap2		Zscan18	Lsm12
Zfp36		Irak1	Rasa2
Fosl1		Usp50	Fst
Slamf8		Spindoc	Ttpa
Fgf2		Atp2c2	Mapkapk3
Gadd45b		Tsc1	Ccdc32
Cd14		Mcoln1	Lhfpl5
Rab27a		Dbndd1	Snord92
Aebp2		Acd	Ubc
Ovgp1		Slc25a10	Ddx23
Cp		Gm49486	Ube2z
Thoc1		Pla2g3	Elovl1
Fam47e		Sox8	Sp7
Adm		Dohh	Slc18b1
Maff		Ajm1	Mcu
Sbf2		Dgkq	Mb
Apold1		Nsun5	Acvr1
1810030O07Rik		Tmem129	Ppp3cb
Katnbl1		Tbc1d22a	Pkp4
F3		Lss	Psme3ip1
Eif2d		Zdhhc16	Fnta
Snrpa1		Arhgef18	Tmx2
Ndufv2		Jmjd6	Rras2
Kcne4		Ssc5d	Pskh1
S100a3		Scrib	Btbd10
Phc3		Smg5	Calm3
Rnaseh2b		Rbm38	Ppp2r5c
Aff4		Agrn	Nars
Angptl4		Acrbp	Ggps1
Ctdspl2		Nol9	Setbp1
Il15ra		Zc3h3	Chchd3
Tcerg1		Lrrc45	Zbtb34
Cdk2		Kifc3	Gm24812
Pcdhb19		Slc22a17	Sis
Vcl		Cbs	Vps13a
Naf1		Slc7a4	Itfg1
Pcdhb9		Capn10	Rnf113a2
Pcdhb5		Sema6b	Uprt
Pcdhb7		Rtp1	Spata3
Rbm25		Ddx49	Dap
Cnot9		Myo5b	Rbm43
Rab20		Rxra	Cps1
Vwf		Bop1	Tmem215
Ddx4		Sra1	Jarid2
Il7r		Zscan20	Septin7
Brwd3		Hexdc	B4galnt3
Aqp1		Gm23297	Rngtt
Cdh26		Sbf1	Aplp2
Zcchc4		Amh	Elmo2
Ubr5		Gm49322	Tomm40l
Ddx5		Mamdc4	Efcab7
Patl2		Gpc1	Ptcd2
Pcdhb18		Gimap8	Ctnna3
Cwf19l1		Gm23509	Gask1b
Foxf1		Fam53c	Zdhhc9
Nadk2		Ing5	Tspyl5
Dsc2		Rhpn1	Nat2
Mms22l		Ecsit	Nat1
Zbtb41		Fgfr3	Pdcl
Runx1		Hgh1	Cstf2t
Ccdc82		Mrps26	Clasp2
Aim2		Syne4	Tax1bp1
Plaur		Begain	Wdtc1
Mycl		Prr5	Cyria
Fcgr2b		Zbtb17	Tox4
Fcgr3		Chrna10	Pi4k2b
Cenpe		Atad3a	Fam171b
Chsy1		Faap100	Shank2
Limk2		Rnf40	Ssu72
Sspn		Gpsm1	Sema3c
Carf		Clcn7	Bmerb1
Prpf3		Pim3	Tiprl
Cdc7		Timm44	Npc2
Gm13889		Ctu2	Tmem59
Aptx		Med16	Smo
Tmem116		Fam3a	Ppme1
Il1r1		B4galnt4	Pir
Mlkl		Eme2	Sem1
Spata13		Evi5l	Stox1
Dsg1a		Pcgf3	Mal2
N4bp2l2		Ly6h	Spink5
Zfp366		Arfgap1	Mab21l3
Prpf40a		Snorc	Septin5
Lekr1		Sh2b2	Kat7
Ttc14		Nle1	Mcf2
C1s2		Rab40c	Gmfb
Secisbp2		Ppm1f	Mia2
Rnpc3		Pard6a	Krt28
Itprip		Tor2a	Scn10a
Tube1		Rogdi	Serpinb7
Alg10b		Mlst8	Man1a
Foxo3		Smn1	Ugp2
Uty		Nrros	Cyb5r2
Plekhf2		Dok7	Cnih3
Paxbp1		Rrs1	Gstm2
C5ar1		Ufsp1	Enpp1
Dennd4a		Dtx1	L3hypdh
Ccl12		Tspan4	Kit
Donson		Nab2	Lztfl1
Txnip		Gna11	Gpm6a
Fpr2		Taf8	Exoc6
Plod2		Fem1a	Ccdc12
Nfkbiz		Cebpa	Ppfia2
Snhg4		Adrm1	Ebag9
Eci2		Sac3d1	Agk
Tgm2		Chst7	Shisa5
Stc2		Btbd2	Slc48a1
Mtf2		Hdgfl2	Mgme1
Gzmk		Zswim3	Ptpn4
Chd1l		Matk	Rgs7
Smc5		Ydjc	Mir125a
Nrf1		Islr2	Prdm9
Klhl31		Mchr1	Me2
Luc7l3		Flywch2	Ruvbl1
Grhl3		Zfp598	Ubqln1
Cep57		Polrmt	Gpd1l
Nedd9		Ppp6r2	Cdkn2c
Rps6ka5		Map1s	Saysd1
Loxl4		Dnase1l2	Zc4h2
Wbp2nl		Dedd2	Gdi2
Emx2		Capn15	Stk16
Cnot1		H2ax	Tnks
Tdrp		Telo2	Yipf5
Apex2		Has1	Commd1
Zcwpw2		Caskin1	Timd2
Rad18		Ess2	Zc3h15
Fmo2		Slc35e4	Oat
Ankrd22		Map2k2	0610040J01Rik
Elf2		Cbarp	Cs
Spdya		Cited2	Csl
Ero1a		Trappc12	Nat8f2
2610021A01Rik		Mfsd10	Nat8f4
Csrnp1		Jade2	Nat8f5
Tiparp		Mxd4	Nat8f7
Zfp280d		Zgpat	Nat8f3
Ccr1		Rab24	Nat8f1
Cct6b		Fbxl19	Prdx1
Fnbp4		Timm29	BC034090
Itpkc		Nme3	Ppp2r5a
Inmt		Ccdc85b	Vcp
Sertad3		Prr7	Kras
Dynlt1a		Zfp13	Zmat5
Dynlt1b		Lmnb2	Lct
Dynlt1f		Paxx	Eif1ax
Zfp457			Tnfrsf13b
Zfp738			Psmd11
Zfp595			Slc35f1
Nr2c2ap			mt-Nd5
Ankrd13a			Cldnd1
Stard6			Tmem120a
Wdr91			Atp6v1e1
Tmem87b			Tmem25
Cep57l1			Fam83h
Ano6			Ube2q2
Esm1			Fundc2
Eef1akmt3			Atp5pb
Tex14			Astn1
Thoc2l			Antxr1
Thoc2			Prorp
Slc30a7			Usp32
Lbr			Rala
Plekha8			Gpr108
Armcx5			Dpp4
Gm25163			Caprin1
Alb			Cand1
N4bp2l1			Smc1a
Cebpzos			Tbck
Strada			Nanos1
Smim3			Cop1
Bpi			Exoc3l
Sun3			Ffar1
Saxo1			Rnf152
4930558K02Rik			Rp1
Smchd1			Tmem128
Sertad2			Kcnk15
Tmem176b			Kpna1
Samd8			Pdlim2
Stab1			Zfp39
Srarp			Ptdss2
Pou2f1			Nr3c1
Plat			Tbl1xr1
Tbc1d2b			Piezo2
Ankrd37			Tpd52
Pfkfb1			Copa
Ch25h			Appl1
Selp			Ints12
Trim30b			Glra2
Trim30a			Entpd3
Icosl			Lemd3
Hps5			Klhl28
Gm6169			Lgi1
Cd2			Rasef
Pkhd1l1			Dab2
Ppp4r4			Fam3c
Nod2			Fndc4
B4galt1			Tceal8
Glcci1			Cdk18
Tnfaip3			Sdhaf4
Rev1			Ndc1
Ada			Noa1
Lum			Cmip
Wdr19			Grhl2
Noxred1			Rnf13
Oasl1			Aldh3b1
Map3k8			Zfp618
Alpk1			Ddit3
Ints10			Gnat2
Osm			Mboat2
Olah			Apba2
Baz2b			Perm1
Cytip			Mid1
Prkab2			Msrb2
Terf1			Gatad2a
Taf1d			Camta2
Tcaf2			Kctd14
Stk31			Ifi211
Alox12b			Zfp605
Il2ra			Rassf4
Rgs16			Folh1
G2e3			Faim
Ubash3a			Crot
Itpr3			Gpr135
Rbm4			Cyb5d2
Dse			Sipa1l2
Col3a1			Eif2ak3
Gxylt2			Ppa1
Helb			Arhgap31
Fancd2			Zfp62
Luc7l2			4931428F04Rik
Mtr			Dmtf1
Clec3b			Irf7
Rbm26			Klrg1
BC028528			Immt
Calhm3			Trim67
Baiap2l1			Tdrkh
Adamts18			Palb2
Fbxo7			Nos2
Fbxo4			Whamm
Npy1r			Trappc4
Arid5a			Zeb2
Stat3			Gdap1
Hps4			Cd200r2
Mphosph9			Cd200r4
Ezh2			Megf10
Pdpr			Fkbp9
Tagln2			Nf1
Spata24			Fem1b
Xpnpep1			Atp2b4
Tgfbr3			Extl3
Ubp1			Hectd1
Cep44			F8a
Gmpr2			Cobll1
Mccc2			Wfikkn2
Gm527			Cilp
Lca5			Ngef
Itga11			Bcl9
Smad1			Mrps14
Mcph1			Sec16b
Eqtn			Atf5
Bcl2a1d			Ubap2
Bcl2a1a			Tspan5
Lrg1			Pigh
Lrrc7			Dnajb2
Nfkbia			Ccrl2
Dchs2			Kbtbd7
Bhlhe40			Rassf8
Sfr1			C3
Ackr2			Itm2b
Acox1			Pbdc1
Usp3			Atxn1
Cd164l2			Tldc2
Dock7			Tmed2
Crim1			Snx14
Ppp1r36			Blvra
Ankrd12			Luzp1
Ifnar2			Gna12
Cebpd			Kank1
Atl3			Lin7a
Socs7			Tcf4
Ercc5			Nexn
Bivm			Grpel1
Gm4356			Tnn
Rdh10			Fam166a
Dusp11			Kctd9
Tead4			Hsf2bp
Ttc34			Larp6
Cenpi			H4c6
Lax1			Strbp
Kif24			Fbln7
Duox2			Nckap5
Gpr65			Tuba1a
Ddx17			Ermn
Lias			Snx6
Pias1			Frmd5
Acaa2			Fbxo34
Cryzl1			Sema3b
Tat			Ncoa7
Tymp			Clock
Lrrc74b			Plekhm3
Rbm12b1			Akip1
Rbm12b2			Lrrc57
Ndc80			Radx
Ints2			Kank2
Arl13b			Ipo7
Rnf149			Atp1a2
Gm9833			Thbs4
Plekhg2			Ccdc149
Npat			App
Maskbp3			Pcdh20
Ankhd1			Rgs9bp
Epha2			Hcar2
Immp2l			Plaat3
Zfp770			Snu13
Accsl			Epm2aip1
Lrrcc1			Rxylt1
Ssbp2			Gm11639
Ttc21a			Irx5
Rars2			Trappc8
Slc1a5			Atp2b2
Ccdc171			Asb2
F8			Slc2a6
Ube2r2			Slc34a3
Bbs2			Gramd3
Cxcr2			Ganab
Cxcr1			Crppa
Slc2a1			Echdc1
Wsb1			Ipcef1
Rft1			Snapc5
Nfe2			Ola1
Lin7c			Bckdhb
Ccdc77			Wnt5a
Cep95			Eif3j1
Exosc10			Eif3j2
Ggnbp2			Homer1
Trp53			Rpe65
Tsen2			Car3
Lmntd2			Mrnip
Rgl1			Iars
Spsb1			Pes1
Nudt6			Marcks
Abca1			Gpr22
Snord71			Txlnb
Tmem231			Mrpl3
Chek1			Arhgef12
Erfl			Polr2b
Twsg1			Fkbp3
Cd2ap			Plp1
Batf2			Btbd1
Reck			Aak1
Tagln			Plcxd3
Traf3ip2			Fbxo11
Tmem168			Foxs1
Slc25a37			Fam83b
Ano2			Tspan11
Shc1			Mtmr10
Fblim1			Ptdss1
Kif27			Nsmce2
Pck1			Marf1
Mid2			Xiap
Pde3b			Tepp
Eva1c			Cpa2
Adam23			Ube2v2
Dennd4c			Tm9sf2
Zfp160			Vcpip1
Mthfd2			Phldb2
Cby1			Vstm2a
Gm23054			Pkp1
Gm24041			Ppp2r3c
Cldnd2			Sema4d
Inca1			Gtf2e1
Lsm8			Bola3
Rfc3			Psmc1
Emc9			Atxn2
Cdh3			Gtf2i
Sft2d2			Tmem17
Tslp			Inpp4b
Plekha5			Bcl2l11
Btaf1			Slc30a9
Bcl6			Gm12166
Ang			Sdhd
Zfp655			Gpc3
Rad51ap1			Prkra
Stn1			Slitrk3
Pcdhb3			Dyrk1a
Serpinb6c			Slco2a1
Serpinb6b			Arntl
Tut7			Nr1h4
Dhx35			Klhl4
Scaf11			Cnp
Ikzf3			Tmem208
Sel1l2			Unc5c
Nsl1			Actr10
Med9			Opa3
Lman1			Cadm2
Erbb2			Ccl28
Lipt2			Hunk
Upp2			Serpinh1
Cep290			Tbc1d30
Lrig1			Mapre1
Wee1			Gucy2e
Cep192			Cox6b1
Hc			Slc30a10
Nup205			Tbc1d1
Fzd4			Ttc3
Gipc2			Grm3
Mcl1			Evc2
Mterf2			Ppargc1a
Phtf2			Ppm1a
Hcrt			Gpr62
Rdh1			Pdcd11
Rdh16			Derl1
Rdh9			Fxyd1
Lima1			Trpa1
Pex3			Lamtor5
Foxo1			Sox6
Kremen1			Sgsh
Mafb			Slc25a46
Naga			Atp5c1
Zbtb33			Slc9a9
Pabpc1			Card19
Fosl2			Fmn2
Ptcd3			Glra3
Xrcc4			Mrpl51
Cnot6			Hlx
Atxn7			Ccdc90b
Trbc2			Neurl2
Tbc1d31			Taf6
Susd6			Slc14a1
Gon4l			Etv1
Rsbn1			Rragb
Fabp4			Gprc5b
Paqr3			Paip1
Plag1			Atf2
Tatdn3			Mkrn1
Pign			Slc41a2
Dytn			Pnpla1
Nfx1			Nenf
Myh11			Ostm1
Jph2			Cd36
Dph6			8030462N17Rik
Mr1			Prelp
Ube2v1			Ephx2
Rnf19a			Mpeg1
Samd7			Casp9
Rcor3			Actr3
Ttc13			Chp2
Tpst1			Rab1a
Il2rb			Cad
Plce1			Swsap1
Zfp113			Mcam
Nepro			Ttll7
Orc6			Rcn2
Lpp			Paip2b
Tubb6			Gin1
Hnrnpdl			Clcn4
Senp1			Ints4
Copz2			Sema4c
Ly96			Mydgf
Msh3			Klk6
Slc24a1			Pigg
Zfp449			B3galnt1
Pygl			Oas1e
Slc25a30			Oas1b
Ttc21b			Oas1g
Actb			Oas1a
Klf9			Oas1c
Ganc			Ufm1
Cc2d2b			Nek7
Plgrkt			Fa2h
Foxi2			Mbp
Tbc1d15			Gbf1
Tex45			Slitrk4
Spag8			Rint1
Matn2			Dpysl2
Cnbp			Sstr2
Nt5c2			Spidr
Atf6			Ppp1r1c
Tex29			Kif4
Pde4d			Tmprss7
Slc7a2			Baalc
Myo1b			Slc6a2
Angel2			Foxc2
Fas			Pnma2
Trim16			Rnase6
Dis3			Bicc1
Pde4b			Ncoa4
Cep135			Pfdn4
Ccdc38			Psmd10
Gm23130			Msln
Slc35b3			Ramac
Ptpn1			Fam107b
Npffr1			Hnmt
Mob1b			Apobec3
Trat1			Hacd1
Cracr2a			Tnmd
Zfp369			Edil3
Gm20498			Uqcrh
Abhd14b			Mapk9
Supt20			Rorb
Zfp654			Wnk1
Hnrnph1			Psd4
Il6ra			Rnf128
Lsm6			Opalin
Gm23946			Arhgap15
Tmem209			Dhrs13
Dennd3			Zfp612
Tead3			Selenot
1810055G02Rik			Prkaa2
Mipol1			Bzw1
Srsf11			Akt2
Nubpl			Sox18
Thsd4			Armc1
Psca			Klf1
Ttf2			Stt3b
Fam83f			Jakmip2
Nlrc5			Cldn5
Mier1			Acss2
Alg6			Cnst
Tarbp1			Slc25a43
Cfap221			Ttyh2
Yipf7			Cacna1a
Pcnx			Far2
Acer2			Mcfd2
Ttc17			Ears2
Rel			Vdac2
Ramp3			Trim59
Esr2			Lyn
Gm24336			Pyurf
Mier3			Pdgfa
Galnt15			Npepps
Tmem37			Tek
Capn2			Hoga1
Gtpbp1			Mif4gd
Cd46			Socs5
Rbm27			Nipsnap3b
Anxa3			Gabarapl1
Rbm33			Ubxn10
Pus7l			Plpp2
Fbxl17			Slc9a6
Ccdc84			Zdhhc3
Mllt10			Loxl3
Ino80b			Nkx1-2
Dynlt2b			Pno1
Erlin2			Hint1
Nkx6-1			Ttc9
Sclt1			Nectin2
Ten1			E130311K13Rik
Dusp5			Atrnl1
Zfp382			Mpdz
Itih2			Blmh
Zfp451			Taldo1
Yap1			Elf3
Rps6			Pkd2l1
Baz1a			1700066M21Rik
Gm26330			Cops4
Flvcr2			Bcap29
Med6			Atp5h
Nsmaf			Cog5
Gpr155			Phf11d
Scn4a			Ribc2
Gtf2h1			Mn1
Raf1			Gng13
Fancm			Pou4f3
Sec23ip			Coprs
Mogat1			Cul3
Muc1			Pcdh9
Fkbp7			Fmn1
Pate2			Sec14l3
Slc25a28			Kazald1
Phf21a			Dusp10
Fam118a			Cacna2d4
Cgas			Slc15a3
Prkag3			Sting1
Capn7			Gprasp1
Dcaf10			Igdcc4
Foxj3			Calm2
Gpr182			Gpam
Fer			Hjv
Zfp507			Armcx3
Intu			Tprgl
Tmem38b			Dennd5b
Il1rl1			Bmi1
Gm24596			Dennd5a
Dcst2			Epb41l1
Epb41			Ckap2
Sgip1			Rnase1
Srd5a2			Vapb
Pcgf6			Mrgprf
Mcm8			Nav3
Clcc1			Il22ra1
Phf7			Nrcam
Mbnl1			Ypel5
Pcbp3			Lipa
Rrnad1			Dusp9
Btbd16			Pla2g4a
Ankrd13c			Map2
Cd72			Naa20
Eny2			Mos
Greb1l			Ndufc1
Cnksr3			Lims2
Vps54			Cel
Larp4			St3gal4
Ift74			Csnk2a2
Tmem165			Spcs1
Rbbp6			Lgals2
Trim38			Pgrmc2
Tmco4			H4c4
Rp9			Hpcal4
Phc2			Cd81
Zfp750			Dcps
Smurf2			Tubgcp4
Lamc3			Retreg1
Irak1bp1			Marveld3
Traf6			Rnf220
Malt1			Bub3
Pnn			Sorbs3
Ddb2			Twf1
Trim29			Pphln1
Ttc8			Ipo11
Btg3			Necap1
Sh2d1a			Ipo8
Gm22373			Ostc
Dhx57			Tor3a
Tert			Mta3
Fbxo25			Cngb3
Gga2			Cited1
Parl			Serinc1
Nhlrc2			Ncam1
Cmtm8			Hapln4
Tango6			Ccdc34
Nudcd2			Ccdc186
Trp53bp2			Adprm
4930503L19Rik			Galnt11
Ankrd42			Napg
Rufy4			Snord104
Chd1			C3ar1
Ltbp2			Nudt4
Ppp1r32			Vps35
Ppil4			Zfyve9
Txlng			Txk
Tcp11			Efna5
Gnpda2			Grb14
Tlcd1			Igsf10
Nek9			Nxph1
Ctnnal1			Faf2
Pard3			Rmdn2
Lrba			Adcy2
Syt14			Hexb
Plk3			R3hdm2
Srsf4			Mybph
Nup107			Rmnd1
Zfp266			Enpp5
S100pbp			Prelid3b
Bola2			Adam17
Hhipl2			Mmp16
Eif2b4			Prps1l3
Ist1			Prps1
Rlf			Ccr6
Pnisr			Ccn2
Golga4			Mkx
Kcnq5			Erbb3
Slf1			Cables2
Sarnp			Acsf2
Zap70			Lrrc3
Zfp207			Mael
Hemk1			Gnai1
Ccdc47			Ehd2
Ankzf1			Klhl5
Dnajc10			Rxrg
Ophn1			Nek8
Fubp1			Clic3
Ccdc180			Hectd2
Ssr3			Cd274
Slco4a1			Nipal4
Vps13b			Tnks1bp1
Wfdc3			Bend6
Map3k14			Vps29
Zfp78			Exosc9
Dcc			Ckap4
Trim33			Thrap3
Csf1			Dele1
4921507P07Rik			Cmpk1
Bclaf1			Ndufa12
Plekha3			Ntm
Gem			Fign
Pla1a			Erp27
Sipa1l1			Rufy3
Ppip5k2			Ly86
Rmi2			Omg
Frs2			Cdc42ep2
Hmgxb4			Usp12
Ammecr1			2210016F16Rik
Vwa8			Cldn10
Jakmip1			Enpp2
Tmem248			Haus2
Cpsf6			Hcn1
Nek11			Taf7
Il10ra			Blvrb
Gm49336			Syt11
Nupl1			Ccser2
Gle1			Etnk1
Cbll1			P2ry2
Erlin1			Tmem71
Map4k5			Eef1e1
Luc7l			H2bc21
Mttp			Wdr36
Acss3			Card10
Kdm5a			Faim2
Pnldc1			Slc25a4
Cnpy2			Nckap1l
Ash1l			Uhmk1
Spata21			Rasgrp3
Rab11fip2			Chrna5
Sec31b			Dscaml1
Trim72			Glo1
Hnrnpa0			Arl6ip1
Ankrd10			Reep5
Hbegf			Asap3
Ticrr			Mmp13
Osgin2			Ms4a15
Smpdl3b			Dysf
Zfp383			Tmem178b
Ascc1			Champ1
Rspry1			Oxsm
Prpf4			Ldhb
Fbn1			Pdk3
Cox18			Mindy1
Ccar1			Mdh1
Eif4e3			Pcx
H2aw			Ust
Rims2			Lrrtm2
Dus4l			Xaf1
Rbm7			Pyroxd2
Snord17			Abca9
Dgkh			Rap1gds1
Eid2b			Sacm1l
Efhc1			Skap2
Ube2g2			Gjb2
Rabggta			Alg2
5730480H06Rik			Scoc
Cry2			Auh
Mideas			Osgin1
Tmem161b			Cpt1a
Wdr92			Znrf2
Abl2			Ccdc190
Gna13			Map7d2
4833420G17Rik			Wdr47
Bbs9			Mpc2
Duox1			Tgoln1
Mybpc3			Ccdc167
Pxn			Cadm3
Crem			Cidea
Nrarp			Zar1l
Crybg2			Rdh14
Gm24449			Sort1
Vipas39			P2rx7
Marchf1			Vsnl1
Nme9			D5Ertd579e
Med18			Mavs
Atp6v0a2			Trp53bp1
Spink8			Ppp1r11
Ak7			Nfe2l3
Smad4			Pfn2
Phf14			Ank
Hck			Metap1
Zfp236			P4hb
Rpe			Ogfod1
Ubn2			Tmx4
Usp2			Gabra3
Btg1			Cd151
Ms4a4c			Unc5b
Ms4a4a			Slc44a1
Cdnf			Dusp22
Cyp4v3			Commd6
Ddx21			Pdhb
Cry1			Lrrc25
Pkd2			Rad23b
Fam20c			Rasa1
Ghrl			Emcn
Dpyd			Pcdhgc4
Krt1			Col6a6
Cplane1			Nectin3
Setd5			Clvs1
Abhd18			Otud7a
Rcor1			Pdp1
Sit1			Bag1
Gpr63			Lpar1
Glud1			Tufm
Cdkl1			Elp3
Med17			Nfasc
Tsc22d1			Cyp2s1
Slc35a3			Mcur1
1700029J07Rik			Dhfr
Cluap1			Fuca2
Tgds			Uqcrb
Ttll6			Aacs
Chrne			Gtpbp8
Tifa			Rbm28
Kdm3a			Foxj1
Gpr137b			Cltc
Atp9b			Nfic
Axl			Hic2
Cep83			Myo1f
1700028K03Rik			Rwdd1
Slc9b2			Tcf24
Inafm2			Gsap
Cemip2			Mturn
Plekhm1			Arl8b
Col11a2			Ptn
Tmem164			Cct7
Odaph			Ttl
Inha			Pdia6
Slc5a11			Lrrn1
2310022B05Rik			Pik3ca
Slc38a6			Ift80
Gdap2			Kat5
Slc26a5			Hsp90b1
Efhc2			Cox7a2
Spc24			Cmtm6
Prkg1			Nkapl
Akap11			Bcas1
Gapvd1			Myot
Fam214a			Jcad
Serpine1			Trp53inp2
Mir365-1			Phax
Bambi			Psen1
Rbp1			Ptprd
Pifo			Prrx2
Hnrnpa1			Fancd2os
Ripk1			Gpn1
Lvrn			Ap4s1
Gm25416			Cyp27a1
Zfand5			Lpcat2
Sertad1			Eif5a2
Hmgn3			Trhr
Nhsl2			Rac1
Axdnd1			Syvn1
Deup1			Acaa1b
Rufy2			Ptger2
Ccdc59			Usp31
Muc3a			Zfp791
Sec24a			Mrps33
Nat10			Rab3c
Ofd1			Aqp3
Lig3			Tmem267
Macf1			Bmp15
Lamc1			Atp2c1
Rsrc2			Hivep3
Mtx3			Dynlrb1
Fzd5			Tmco3
Stk38l			Amn1
Erich6			Ermp1
Fbxo15			Clspn
Fbl			Gapdh
Cd226			Gcnt4
Usp48			Zfp488
Mme			Trarg1
Nmur1			Akap6
Snrnp200			Loxl1
Msra			Plch1
Wscd2			Suds3
Arl5c			Acpp
Fbxo24			Neto2
Tmem29			Mrpl46
Slc16a12			Bcl11a
Hsh2d			Rprd1a
Abitram			Rprm
Mir30b			Commd10
Epas1			Tmem19
Ubl4b			Ndrg3
Osbpl11			Enoph1
Mxi1			Gabrg2
Srrm1			Soga1
Phf10			AI593442
Mapk13			Bcap31
Ikzf2			Dmtn
Mgl2			Tmem97
Clec10a			Klhl23
Tnfrsf9			Ubqln4
Pan3			Cdk2ap1
Tssk3			Ankrd50
Rfx3			Tex261
Nlrc3			Ctsz
Dgat2			Anapc11
Rps3			Snap29
Mybl1			Pak1
Ufd1			Itga7
Capn11			Otop2
Cenpu			Abcg5
Polr2f			G3bp2
Kdm7a			Ndufa8
Ntrk3			Nudt7
Dync2li1			Cyp39a1
Rragd			Zmpste24
Gstm4			Man1c1
Mettl24			Clk3
U2surp			Sptbn1
Ccdc122			Dynlt3
Nme7			BC003965
Olfr699			Rpp40
Olfr698			Cds2
Olfr697			Cib2
Olfr700			Slc22a6
Nmnat3			Ubl3
Eml3			Aspg
Rbms1			Clec16a
Suco			Rfk
Catsper2			Polr3k
Mir592			Ptchd1
Rpl22l1			Hdlbp
Odad2			Kifap3
Zbtb21			Psg29
Wdr49			Psg16
Kmt2e			Rps27l
Mipep			Trem2
Rev3l			Bach2
Ccnt2			Arsk
Tnik			Pth1r
Cnpy1			Cela1
Chrnb4			Uhrf1
Crb1			Ugt8a
Eml5			Paox
Wdr17			Zmiz2
Fahd2a			Cacna1i
Tamm41			Commd9
4921524J17Rik			Slc24a2
Ssh2			Rpn2
Insl5			Slco3a1
Fndc1			Trim9
Ubxn7			Gpatch2l
Fkbp5			Hp
Zw10			Cd200
Dcst1			Ctif
Braf			Idi1
Vps39			Cybb
Sntb2			Ttbk2
Dhx58			Stxbp1
Zfp280c			Mlec
Ddx19b			Smim15
Rapgef5			Inhba
Sesn1			Akap7
Cep70			Trim37
Eif4a3l2			Asgr2
Cyp2r1			Mmp28
Ccnd2			Jam2
Ptpdc1			Rab29
Klb			Kif5c
Rp1l1			Cxcl13
Bbof1			BC055324
Aoc2			Qrsl1
Wasf1			Sp2
Kdm4c			C5ar2
Wdr37			Pigu
Ptgfrn			Wwc1
Rbm3			Hspa9
Ccdc3			Cercam
Epg5			Fam20b
Cdrt4			Rhbdf2
Focad			Zfp174
Usp49			Whrn
Pik3ip1			Ppt1
Khdc4			Insyn2b
Ttc26			Ttc39a
Smarca1			Plxdc2
Hfe			Grxcr2
Mcmbp			Septin14
Gckr			Arhgap23
Phip			Hbs1l
Csnk1g1			Ptpn23
Rpgr			Fam135b
Dact1			Prrxl1
Spocd1			Cd180
Znfx1			Sash3
Exosc7			Tchh
Sugt1			Wnk3
Klhl15			Disp2
Zc2hc1c			Pdzd11
Tnip2			Clasp1
Rnf217			Grik4
Lyst			C130074G19Rik
Rad9b			Meox2
Crebzf			H2bc22
Il18rap			Nudt19
Zbtb26			Decr2
Map3k3			Tab1
Apaf1			Socs6
Vps33b			Wac
1110004F10Rik			Kcnq1
Ercc8			Cxxc4
Jph1			Trdn
Car5b			Grk5
Fanci			Lrriq3
Adam12			Hdgfl3
Slc19a2			Set
2210408I21Rik			Fmnl2
Pdlim4			Gars
Flvcr1			Slc47a1
Cers5			Glrb
Ptprm			Syt4
Hnrnpf			Mcm2
Helz2			Atp1b2
Bin3			Rnaseh2a
Cetn3			Ccdc87
Tor1aip2			Layn
Fam229b			Bap1
Cd96			Mgat5
Olfr464			Lrrd1
Arhgef33			Coa3
Tacc2			Cap1
Slc35a1			Saraf
Usp4			Mcc
Dram1			Vti1b
Hlcs			Cdc42
Stradb			Jrkl
Fam120c			Tbc1d25
Pip5k1a			Nxph2
Mbtd1			Tmco1
Skiv2l			C77080
Gm25970			Mboat7
Mbd4			Spg20
Nek10			Tnfrsf14
Parp2			Bpgm
Cenpm			H1f4
Snap23			Pou2f3
Sec24d			Polr1d
Tob1			Atg4c
Tctn1			Nrsn1
Zfp445			Snrnp35
Mroh2b			Phlda3
Abcg1			Fkbp1b
Sgk1			Ahrr
Wdr64			Mapk8
Gpr156			Septin8
Map3k2			Spta1
Fbxo36			Slc12a2
Epha6			Uggt1
Alg13			Hdac11
Diaph1			Egf
Glb1l3			Igfbp2
Vim			Pja1
Hsf5			Hal
Gpr149			Arhgap20
Katnal2			Tmem147
Rbm20			Laptm4b
Ftl1-ps1			Atxn7l3b
Ftl1			Mdfic2
Odf2l			Ppfibp1
Mtmr1			Vps8
Slc45a2			Cox7a1
Robo1			Maoa
Nsun7			Chst4
Mis18a			Mpp2
Fntb			Glyctk
Gata3			Ddx28
Trmt11			Napb
Usp34			Fam122a
Zfc3h1			Map1a
Phf3			Hdhd2
Supv3l1			Leo1
Rab34			Apcdd1
Hcfc2			Spatc1
Mylk			Pafah1b1
Osgepl1			Mettl25
Mlf1			Xpr1
Abhd17c			Fyb
Fcgr4			Morf4l1
Hsd3b7			D430041D05Rik
Ccdc74a			Hk3
Nucks1			Map4k4
Pdcd1lg2			Spire1
Slc28a1			Capza1
Ak2			St13
Fras1			Smim13
Setdb1			Mfsd1
Lama3			En2
Dapk1			Ube2n
Rbms3			Thbs2
Atp11a			Lgi4
Syt10			Slc6a9
Shprh			Kctd11
Pggt1b			Cd99l2
Car9			Tmem64
Prss53			Tpbgl
Rhoj			Desi1
Ralgds			Serpini1
Epha7			Tmem132d
Gnal			Nudt12
Pmm2			Slc6a12
Tmem170			Hpf1
Thada			Bfsp2
Fam204a			Snx12
Slc10a6			Atp5g3
Adamts19			Rnf11
Gm49721			Trmt9b
Rnaset2a			Gmps
Gm49673			Rftn1
Rnaset2b			Plpp1
Nup37			Shc4
Slc15a4			Cct6a
Fam117a			Oxct2a
Gnrh1			Smap1
Aldh6a1			Ssh1
Lbhd1			Cdkn2aipnl
Spa17			Bsn
Ddx3y			Wdr12
Dnah2			Ap3m2
Strn			Slc24a3
Gins1			Myo5a
Smim12			Serpind1
Ptx3			Sppl3
Pi16			Pnma1
Prdm2			Synj2
Ankrd39			Lypla1
Cntf			Clcn3
R3hcc1l			Tmem218
Nek6			Chrdl1
Gm25636			Atp2b3
Atl2			Mmut
Sin3a			Triobp
Cfap54			Kcne1l
Phactr1			Ublcp1
Taf11			Xpo1
Eno4			Chl1
Txndc16			Kynu
Nr1h3			Phospho1
Lrrc1			Map3k1
Scn11a			Ndufaf5
Grid2			Insig1
Rab31			Chsy3
Zmym5			Fez1
Tug1			Vwc2l
Exoc2			Ptgfr
Adgrl2			Arl2bp
Gpr101			Six1
Eogt			Vip
Lta4h			Entpd5
Bhmt2			Foxj2
Cda			Amacr
D430019H16Rik			Hsph1
C2cd2			Amot
Ppat			Aspa
Lrrc6			Eif4g3
Ccdc150			Wipf2
Cnih4			Nras
Dnajc18			Scn1a
Actn1			Zfp804a
Tef			Macir
Dicer1			Shtn1
Trank1			Nacad
Rad50			Vangl2
Elk1			Smarca4
Cfap161			Cct3
Acsl1			Atn1
Casp7			Tent5b
Clec1a			Sema4f
Slc12a8			H1f0
Tdp1			Ccp110
Tpk1			Tdp2
Diaph2			Cldn2
Mir186			Ppp2r1a
Sec24b			Vopp1
Ahnak			Retreg2
Kyat3			Chml
Senp7			Syt2
Igsf3			Acsl4
Pard3b			Disp3
Lrp2bp			Olfm3
Gpr139			Pomp
Bpifc			Scrn1
Styx			Zfp458
Mmaa			Zfp759
Mdc1			Zfp729a
Gimap5			Tspan33
Tcf7			Kif13a
Helz			Acbd3
Adamts3			Ckap2l
Meiob			Hivep2
Bspry			Adra1a
Lrch3			Tfec
Rab22a			Hipk2
Ddit4			Mlxipl
Senp2			Smpdl3a
Atg4a			Ocm
Ptpn12			Zfp575
Stxbp3			Clip3
Dcstamp			Stk39
Otos			D630045J12Rik
Smc4			Kcnc3
Crtc3			Hltf
Pdcd4			Tph2
Dek			Daam1
Dok2			Coa4
B3galt1			Lsmem1
Dclre1b			Haus1
Slc22a7			Gpx3
Eef1akmt4			Vta1
Slc39a5			Kif1b
Dclk3			Stoml2
Ppil3			Atoh7
Cd19			Esyt1
Prmt9			Mettl9
1810020O05Rik			Atp6v1f
Nadsyn1			Rrad
Alkbh2			Parp6
Slmap			Fgfrl1
Resf1			Gas1
Tia1			Ndufb2
1700010I14Rik			Usp43
Nemp1			Trim24
Zswim6			Fam83g
Itpripl1			Crocc2
Aldob			Dhx9
Fam76b			Adal
Cartpt			Tsks
Triqk			Tnnt1
Klhl40			Cct8
Lmln			Rab6a
2700049A03Rik			Ralgapb
Eif3e			Dock5
Echdc2			Neurod1
Uvssa			Pakap
Fam160b1			Hid1
Ndufaf2			Ndufa13
Ubac2			Kpna6
Mdm1			Pacsin3
Dcaf8			Zfp709
mt-Nd4l			Zfp870
Mir361			Zfp799
Zc3h12a			Chd9
Zcchc7			Mmadhc
Rbm5			Pear1
Rpl3			Entpd1
Papolb			Egln3
Sptb			Dazl
Tulp3			Abca6
Caprin2			Wdr1
Rpl34			Agtr1a
Dpy19l3			Agtr1b
Mir103-1			Usp46
Armc10			Rfx2
Ppbp			Rab7
Patj			Bmper
Id1			Slc37a2
Itprid2			Tfeb
Prpf4b			Specc1
Herpud2			Tyrobp
Efcab10			Cxcr4
Rps8			Fgfr1
Pdcd5			Rasa4
Cd163			Arhgef38
Pus10			Trappc1
Cyp2j13			Kitl
Mrpl50			Ypel4
Ivd			Sytl2
Mbnl2			Lman2l
Pou5f2			Cdc42ep1
Aph1a			Plxnb1
Dhx36			Lrrc8d
Ddx18			Adra1d
1700024G13Rik			Nrbp2
Olfr691			Morf4l2
Lcn2			Fbxo27
Wwc2			Samsn1
Cutc			Vps13c
Akap5			Barhl2
Dapk2			Lrrc55
Dnajc1			Jkamp
Cfap100			Hhip
Kcnh1			Cds1
Zfp334			Maged2
Itk			Mrfap1
Med23			Npffr2
Syde2			Tmem35a
Vamp3			Meis1
Fam76a			Golph3
Arl5b			Mc5r
Pgf			Gid8
Fkbp1a			Mir335
Ash2l			Renbp
Gm29427			Spn
Pfkfb2			Upk3a
Ppp3ca			Drg1
Atg9b			Kcnd3
Spag16			Hddc3
Slc27a3			Eapp
Znhit6			Vkorc1l1
Smc3			Socs2
Fstl4			Cdh1
Ercc4			Vps41
Abcc8			Plcxd2
Ccl2			Mkks
Armc12			Pcdhga2
Snx11			Rnf130
Sap30			Clgn
Dnah6			Sucla2
Kdm1b			Zkscan5
Tacstd2			Tmem203
Flnb			Prune2
Mfsd2b			Strap
Taok1			Sla2
Slitrk6			Rnf7
Cdc23			Amigo1
Carhsp1			Snx3
Rpl37			Srebf2
Fbxo48			Zmiz1
Lrrc43			Unc5d
Zup1			Dennd10
Tpr			Gsk3b
Gart			Rab11fip5
Rbm8a2			Adarb1
Rgs22			Lag3
Xkr5			Swi5
Nup35			Fam78b
Tmprss3			Scamp5
Wtap			Morc4
Scyl2			Dcaf12
Nipal2			Ccdc152
Wnt1			Ank2
Zzz3			Cd40
Prok1			Micall1
Ksr2			Ffar4
Bfsp1			Bche
Arrdc4			Hcn3
Cpne6			Dnm3
Sv2c			Nudt16
Fastkd3			Add1
Cdpf1			Eid1
Cops7b			Dkk2
Rap1gap			Tfap2d
Pard6b			Ccne1
Npc1l1			Psmd12
Lats1			Slc25a41
Ccdc8			Eps15
Mapk1ip1			Hrob
Mroh8			Hs3st4
Sox11			Ccdc9b
Actl6a			Srpk2
Usp37			Ptchd4
Cyp3a13			Pdia2
Fhl4			Pvrig
Nxnl2			Sgsm1
Adgrf1			Plcb3
Ano7			Fgl1
Hnrnpd			Gnb1
Zfp398			Trip13
Sart3			Ipo9
Etv4			Tecr
Nsrp1			Naa38
Rae1			Pla2r1
Lmo7			Mog
Sos2			Thsd1
Fam171a1			Mettl16
Il4i1			Pctp
Lmna			Srr
Bcl2l13			Pcsk5
Myo5c			Cab39
Cacna2d3			Msrb3
Wdr35			Fxr1
Wipf3			Nlrx1
Phf20l1			Rgmb
Iffo2			Pth2r
Gm21969			Tmem51
Cyp2a5			Snrpn
Mctp1			Atp1b3
Rsad1			Kbtbd2
Zfp839			Lamtor4
Catsperd			Tmem145
Grin2b			Rnf19b
Gcfc2			Mrpl58
Mtmr12			Slc38a3
Kl			Pcgf1
Kif20a			Supt16
Zfp84			Cct4
Pcdhb1			Anxa6
Snx1			Atp5b
Cfap58			Vdac3
Nob1			Uqcrfs1
Ift27			Kctd10
Btbd7			Chchd1
Git2			Ggh
Tut4			Foxd2
Sprtn			Colec11
Uxs1			Itgb8
Ihh			Septin9
Rln1			Zyg11b
Nav2			Rcbtb2
Mir140			Evi2a
Dmkn			Gdpd4
Mllt6			Vps37c
Dynlrb2			Rab39b
1700088E04Rik			Ghrh
Polr1e			Ptges3
Kbtbd8			Scx
Lix1l			Tmem200c
Ccdc88c			Sae1
Ism2			Grsf1
Gm22060			Lasp1
Lrrfip2			Kidins220
Prdm5			Slc29a3
Rskr			Cic
Mir126a			Oxtr
Nme5			Usp9x
Lamb1			Hacd3
Pde6b			Tmub2
Eef1a1			Acyp2
Cep63			Larp1
Thra			Vma21
Abi1			Dcakd
Wdr33			Zfp607b
Cep295			Zfp626
Syngr2			Sqle
Mterf1b			Ccni
Pkn2			Aqp5
Tk1			Tnr
Mtrf1			Tmc6
Hecw2			Scrn2
Mlxip			Gltp
Fank1			Kcnab3
Pcm1			Hsbp1l1
Aimp1			Coa5
Pde10a			Sdc3
Lpin2			Gja1
Map2k5			2200002D01Rik
Perp			Ttll11
Phka2			Ifngr1
Mir218-2			Lingo2
Reps2			Eva1b
Nbeal1			Gprc5c
Elk4			Pcdh18
Rsph1			Vxn
Mtfr2			Anln
Mgat4a			Sik2
Npas3			Nhlh2
Dctn6			Paip2
Adat1			BC016579
Rps6ka2			Cdh2
Cdk17			Utp6
Cfap299			Arhgef11
Ldb2			Adcy8
Cdk5rap3			G6pc3
Marchf3			Tifab
Rpl10a			Galnt14
Cep112			Agap1
Ska3			Dcbld2
Trappc11			1600012H06Rik
Mdh1b			Rassf5
Bora			Armcx2
Gpc6			Ctnnbl1
Tmod3			Tnfrsf11a
Abcd4			Tcp1
Hbp1			Tmem130
Ptprq			Myl4
Gm24924			Msc
Mir30a			Hsd17b12
4930430F08Rik			Churc1
Zkscan8			Sox13
Umad1			Pus1
Gmpr			Galm
Khdc3			Lman2
Hook1			Nkain1
Dgki			Etnk2
Cep78			Gpr85
Fgd4			Arid3c
Camkv			Abca3
Lnx2			Ndufc2
Rnaseh1			Fbxl7
Camk4			Apoo
Sgca			Tmem184c
Otud3			1700025G04Rik
Ccnl2			Pam16
Gm26461			Cog6
Fam133b			Nfatc1
N4bp2			Tspan2
Stx5a			Cdk16
Dpm1			Magi1
Brd7			Slc38a11
Atrx			Fmnl3
Ipmk			Ppib
Tinag			Fcgrt
Cul9			Mrpl15
Ccnt1			Slc6a5
Kcnn3			Kcnk10
Zbtb43			Kcnb1
Snord89			Mettl4
Ccnyl1			Mcrip1
Plekhs1			Taco1
Rprd1b			Atp6v0c
Stk38			Pafah1b3
Tcf23			Eif4g1
Tmem18			Asgr1
Usp36			Lgals1
Isy1			Mettl23
Rpl36a			Lgmn
Rpl36al			Cacnb3
Lurap1			3830406C13Rik
Sowaha			Bpnt1
Tsku			Phf21b
Zfp354c			Eepd1
Cpxm1			Dlgap1
Meis2			Umps
Rps20			Zfp105
Rsf1			Cct5
Fxyd3			Mrps11
Plbd1			Pgap4
Htr4			Msi1
Gm26079			Slc6a11
Sbsn			Vbp1
Gngt2			Sirt2
Cth			Scd2
Birc6			Pgr
Ccdc113			Sptssb
Prpf39			Klhdc8a
Rif1			Sh3gl2
Guf1			Pygb
Wnt3a			Acad9
Lars			Exo1
Dnah17			Vps26b
Cnr2			Twist1
Arpin			Lrrn3
Ryk			Zdhhc2
Ahctf1			Yif1a
Rbbp7			Kcnc1
Zpld1			Jak1
Paqr5			Rimbp3
Phyhip			Yars
Gm22784			Msantd3
Mir190a			Aard
Brca2			Znhit1
Mapk1			Tnfsf13
Jmy			Mplkip
Iah1			Gls
Il1rapl1			Sybu
Wasf2			Hsd11b1
D17H6S53E			Aff3
Atxn7l1			Megf9
Pkhd1			Fgf12
Camkk1			Tmem126a
Slc4a4			Cacybp
Gatad2b			Hey1
Lrrc9			Gpr107
Vps11			Parp8
Vwa3b			Ttbk1
Rc3h2			Lamp1
4932415D10Rik			Vsig8
Fabp12			Mark1
Phf20			Dctn3
Ift88			Cystm1
Slc22a4			Apc
Xrcc1			Kif1c
Pbld1			Igfbp6
Pbld2			Gfpt1
Mthfd1			Gap43
A830018L16Rik			Mc1r
Rpl24			Ano4
Knop1			Hivep1
Nsd3			Sgtb
Tekt4			Rassf2
2610301B20Rik			Plekhb1
Kng2			Grap
Sycp2			Tnfrsf21
Pde7a			Kctd15
Ttc5			Clcn5
Gpr39			Lnx1
Rmi1			Rpn1
Klrk1			Kif5a
Col4a5			Rab11fip1
Wdr61			Kcnj6
Dcdc2b			Atp6ap1
Svil			Lhfp
Gm24507			Armcx1
Ifnlr1			Ttc39b
Nln			Phgdh
Pdzd2			Ldlrap1
Chrdl2			Irx1
Tubb1			Lpar6
Washc3			Kcnj9
Lamp5			Ap2m1
Gm867			Gcn1
Snd1			Ntrk2
Gm25878			Pabpc4l
Sun1			1700020L24Rik
Vsx2			Ywhaq
Sesn3			Rtn4
Smyd3			Stxbp6
Elapor2			Mir130a
Ubr3			Slc16a14
Hscb			Tjp1
Rnf4			Psmb10
Trpv6			Itm2a
Spag1			Slc2a10
Mapk15			Slc30a6
Cwc27			Ltbp4
Cnksr2			Wnt2
Rpa3			Vps36
Shf			Vwa5a
Zfp12			Ckmt2
Oxa1l			Tcf19
Taf1			Plppr5
Rps27			Manf
Rps27rt			Pla2g15
Gphn			Nppa
Slc7a6			Calb2
Mfap2			L1cam
Rpl12			Fbxo45
E130308A19Rik			Pde4a
Zbtb37			Mical2
Nudt13			Chga
Zfp189			Mpp3
Eif1			Gpr37
Rad51b			Astn2
Scp2			5730409E04Rik
Mon2			Osbpl6
Nup98			Lclat1
Gjc1			Bsg
C1qtnf3			Atp4a
Cep120			Nfu1
Nfs1			Klf12
Rrm2b			Mindy2
Lyplal1			Slc36a1
Dthd1			Notum
Fbxl13			Lonrf2
Dhx15			Dynll2
Etnppl			Lrrc59
Plekha4			Slc17a5
Lrguk			Capns1
Esyt2			Zfp536
Kcnip2			Coq2
Flnc			Cass4
Caln1			Pcdha2
Man2a1			Atp1a4
Cpvl			Cdh18
Btbd19			Mfn2
Hpse			Raph1
Mrpl24			Ctrl
Ylpm1			Dhrs7b
Col6a2			Shisa9
Pcdhga8			Nt5c3b
Xpa			P3h4
Rcan1			Il17rc
B9d1			Gypc
Lrrc20			Rcn3
Morn2			Vrtn
Spp1			Slc1a1
Mettl3			Nkiras1
Socs4			Nfam1
Runx1t1			Hccs
Rgsl1			Tgfbrap1
Rin3			Appl2
Scaf8			Pnoc
Mcmdc2			Mief2
Tspear			Depdc1a
Lcor			Tmem65
Sntb1			Cdv3
Slk			Nme1
Simc1			Dmd
Gan			Nxpe2
Tma16			Sc5d
Gpr83			Trim13
Yeats2			Cbln1
Pcdhb10			Eya4
Pcdhb6			Slc35f6
Pcdhb11			Osbpl1a
4930505A04Rik			Hspe1
Rpl26			Tti2
Apoa2			Tmem163
Timp3			Acat3
Ppp1r9a			Acat2
Gatb			Sema6d
Fbxl5			Gramd1b
Dguok			Ccdc89
Usp40			Nectin1
Dop1a			Pitpnm3
Grin3b			Snca
Map2k3			Ywhah
Nphp1			Ano10
Mov10			Map4
Mrpl32			Pde1a
Orc4			Tor1aip1
Nkain3			Dync1i1
Arfip1			Stx7
Fancg			Ptprk
Csmd3			Rbm15b
Hes7			Adgra2
Sbno2			Senp5
Casc3			Minar1
Rtl9			Hprt
Prkch			Atp6v0a1
Cdh19			Bri3bp
Gemin5			Dio2
Rsph3b			Rnf157
Rsph3a			Ppp1r35
Ppfia1			Pfdn1
Il18r1			Bglap2
St14			Lgi3
Rapgef6			Kcnh7
Gch1			Mfsd9
Zfp763			Robo3
Katna1			Nudc
Vpreb3			Pgs1
4930550C14Rik			Slc4a8
Gm24525			Gdpd1
Chchd7			Nkrf
Rpl4			Nhsl1
Ajap1			Ptrh2
Ppp1r1b			Sall1
Rttn			Atp6v1a
Wrap53			Txnl4a
Hdac3			Trim54
Sorbs1			Mapt
Ppa2			Tirap
Frrs1			Kif13b
Sytl5			Ovol2
Ndufa6			Ephb4
2810004N23Rik			Aldh1a1
Naaa			Aldh1a7
Nedd4l			Aig1
Arf4			Tprkb
Slc26a3			Mgat2
Tmem262			Nt5m
Atg14			Orai3
Pspc1			Tagln3
Rassf1			Mpv17
Lysmd1			Brinp1
Tnxb			Cgnl1
Eps8			Dolk
Atrip			Setd7
Fbxo38			Cdh6
Nop58			Cntnap1
Ubr1			Fbxo32
Nup160			Sdf2l1
Tspyl2			Tshz3
Cdc14b			Stau2
Hmg20a			Btbd6
Armc8			Spred3
Tas2r108			Got2
Nup62cl			Exd2
Nrap			Rtn3
Invs			Nagpa
Zbtb5			Mea1
Smg7			Vhl
Cacng1			Rnf14
Errfi1			Gsx1
Ankdd1b			Rgs7bp
Ldb3			Mmd2
Clec2h			Gls2
Tmod1			Met
Car5a			Dhcr24
Eif4b			Map2k4
Hspa1a			Mon1b
Lrch2			Caskin2
Ace			Klf3
Smim8			Rap2a
Oip5			Dalrd3
Aldh2			Psme3
Mettl11b			Cd33
Lyar			Siglech
Arv1			Fhod3
Flna			Tigar
Kdsr			Clstn1
Eif2s3x			Nol3
H2al1m			Clec14a
H2al1o			Ube2m
Mark3			Septin3
Ccdc175			Gsn
Cir1			Extl2
Zfp407			Snord4a
Abhd13			Gdf10
Gm25848			Efr3a
Gm25776			Trnt1
Glmn			Rgs6
Atp6v1c2			Hdac4
Nit2			Zfp423
Rbm39			Tmem121b
Fbxo6			Dnajc5b
Ak8			Unc13a
Hipk1			Lrp4
Unc5cl			Tor4a
Zmym3			Grik3
Tmem67			Mkrn3
Mknk1			Pyroxd1
Purg			Ndrg2
Trim69			Emc4
Zdhhc15			Camta1
Pola2			Gipr
Afmid			Btk
Pcid2			Klhdc7b
Rbpms			Eefsec
Plekhg4			Dpp9
Eif4ebp3			Homer3
Krt16			Ctnnd2
Fgf14			Spats2
Rnf114			Gpr68
Peli1			Arhgef2
Scrg1			Tmem69
Lexm			Phlpp1
Ago2			Rph3a
Emc8			Nsdhl
Tbl1x			Snx30
Gas7			Hecw1
Prkn			Podn
Mbd2			Arl8a
Gabra4			Mob3a
Dnmbp			Dab2ip
Slc35d1			Elovl6
B3gntl1			Mast4
Eif2ak4			Rftn2
Traip			Ergic1
Adh5			Uap1l1
Slc39a14			Prss16
Map7			Iqsec3
Pde8b			Zfp990
Ttc6			Zfp946
Syne3			Zfp943
Lmbr1l			Zfp760
Dph7			Zfp991
Sppl2a			Zfp994
Mir26a-1			Siae
Zfand1			Cnpy3
Crtc2			Zfp804b
Tmem253			Flii
Gpatch8			Plod1
Pkia			Calhm6
Smyd4			Foxd1
Supt6			Dmac1
Vav1			Tmco2
Rfxap			Mmp23
Mrto4			Myadml2
Clec4e			Zfp114
Csmd1			Sirpa
Ppp4r1			Zfpm2
Ano3			Shd
A3galt2			Grm1
Snord67			Sgo2b
Adcy5			Chst12
Cnmd			Fkbp6
Rwdd4a			Fam217a
Blcap			Pfn4
Psrc1			Tnfaip8l3
Ccny			Ccn3
Iqch			Pycard
Bod1			Cdh24
Prrc2c			Smarcc2
Plb1			Pard6g
D930020B18Rik			Dusp15
Slc22a15			Clptm1l
Slc5a6			Septin6
Pde6h			Slc39a10
Evpl			Eps8l2
Fbxl4			Coasy
Nvl			Tmem183a
Tshz2			Spock1
Pik3c2b			Slc23a3
Dlx6			Nap1l2
Nfkb1			Bnip3
Zfp341			Atmin
Mapkbp1			Msantd4
Rps19			Hspa4l
Capn8			Inppl1
Mdn1			Dnajc6
Srgap1			Iba57
Txndc11			Tmem86a
Upk3bl			Zfp580
Dnah9			Tubb3
Cyld			Tcf7l1
Eif3d			Zcwpw1
Timm9			Cyb561d2
Ppil6			Polr3c
Ergic2			Nfix
Actn2			Marveld1
Coq4			Pcdh1
Sde2			Ppm1m
Nol10			Lmo4
Hap1			Tubb4a
Arpp19			Camkk2
Retsat			Mrpl48
Cebpb			Tigd3
Ano1			Iqsec1
Cspp1			Mrc2
mt-Atp6			Tigd2
Casp2			Pcdh12
Wdr75			Osbpl5
Sez6			Popdc3
Srpr			Tbxa2r
Lsm5			Lhfpl2
Gm14569			Klhl9
Zbtb24			Rims3
Pcca			Slc25a53
Ttc29			Nab1
Rps23			Il2rg
Stx2			Pcdha6
Cdon			Evc
Gm25489			Mff
Zpbp			Parva
Gab3			Olfm2
Naa16			Unc93b1
Prpsap2			Htatip2
Scn4b			2810459M11Rik
Rem2			Lpo
Hpca			Gfm1
Naca			Lxn
Pak1ip1			Gprin1
Pa2g4			Pafah1b2
Cdk12			Pogk
Lrrtm4			Jup
Shmt1			Il18
Oscar			Magi3
Dtwd1			Sms
Slc6a4			Ccnd1
Endod1			Cox8a
Scfd1			Lamtor1
Galnt12			Kcnk5
Trim14			Ap2s1
Slc10a7			Fstl5
Mga			Cyb5r1
Tm6sf2			H1f1
Nmd3			Sv2a
Ddx47			Ctxn2
Mtrr			Cdk14
4930579G24Rik			Fam81a
Zdhhc18			Ltbp3
Cbr1			Tcp11l1
Slc16a2			Samm50
Arf3			Got1
Faf1			Map6d1
Card6			Fam217b
Rps6kb1			Foxn3
Ss18			Naif1
Golt1a			Pacsin1
Sgcz			Mlc1
Pcmtd2			Ankle2
Spef2			Tmem205
Trip12			Alpk2
Dync2i1			Slc39a12
Pcdhga1			Rab11b
Cdkl4			Tmed9
Rpap2			Slc39a6
Cdyl			Kcnq4
Hfm1			Tst
Pigo			Atp6v1g1
Plagl1			Scn7a
Pdyn			R3hdm1
Lpin1			Rxfp1
Zfp667			Hsp90ab1
Dach2			Cox5a
Neo1			Paqr4
Drd2			Cmtm4
Irf9			Fam72a
Piwil4			Rbpms2
Tekt2			Clnk
Olfm4			Six2
Eif4a1			H2bc14
Epb41l4b			Tmem178
Rpl7			Cilk1
Iqcb1			Atp6v1c1
Dyrk1b			Prdx5
Ackr3			Apoa1
Nqo1			Prune1
Lrrc51			Dnajc5
Tppp3			Ncam2
Rabepk			Serinc4
Arid4a			Epc2
Map3k13			Rgs3
Ormdl3			Elavl3
Tnpo1			Rab33a
Ccdc6			Tom1l2
Rpl15			Cers4
Ppp2r3a			Rab3a
Ldlr			Nwd1
Mycbp			Mief1
Cpt2			Adcy6
Tes3-ps			Tmem100
Calhm5			Gpr34
Gata2			Tubg1
Mta2			Mtfp1
Aloxe3			Kank3
Cfap43			Egfl6
Cwc22			Smap2
4933427D14Rik			Hhatl
Srp54b			Naa60
Srp54a			Kalrn
Terf2			Mospd1
Fam209			Arhgap24
Dtnbp1			Kif21a
Kif6			Smim10l1
Fam220a			Pappa
Dgke			Lhx2
Hnrnph3			Nfe2l1
Zcchc10			AI429214
Ncstn			H4c14
Zdhhc17			Pdha1
Rock1			Plcl2
Erich3			Dock8
Trappc6a			Slc24a5
Zfp410			Galnt17
Snx32			Recql4
Mynn			Ak1
Fam216b			Git1
Mbtps1			Sox2
Pcare			Ctsh
Mcm4			Tspan13
Nphp4			Atp8a2
Slc25a47			Gys2
Clk2			Vamp1
Chchd10			Tlr6
Rsph4a			Tbc1d10b
Ptgs2			Zfp41
Ap1g2			Ncan
Rps14			Snx18
1700093K21Rik			Dkkl1
Wdr27			Sash1
Dync2h1			Fgd3
Sec61g			Epb41l3
Det1			Sulf2
Nap1l1			Fancc
Caml			Itgb2
Arhgap6			Mrpl21
mt-Atp8			Mrgpre
Rcl1			Cmas
Vrk1			Fadd
Ankmy2			Hmgcs1
Acat1			Selplg
Sec14l4			Prelid1
Ipp			Prag1
Nudcd3			Tmem74
Nostrin			Myrfl
Rarg			Ndufv3
Lancl1			Plekhd1
Zfp14			Qprt
Sorcs1			Yipf3
Pycr1			Nlrp3
mt-Co3			Cnrip1
Abcb1b			Opcml
Arhgap18			Rab3il1
Rnf150			Esrrb
Abca4			Bdnf
Pmel			Klhl1
Plpp5			Fam181b
Kirrel			Fdxacb1
Wdr66			Mag
Ncbp3			Tbc1d9
Sbds			Atrn
Spag6l			Rnf10
Plekhn1			Shank1
Cdc40			Emb
Zfp248			Inka2
Efcab12			Cavin3
Ttf1			Slc38a1
Vav3			Cx3cr1
Smarcad1			Gng3
Mecr			Isg15
Fam135a			Mafa
Nit1			Rnf182
Rps24			Cnfn
Wdr59			Hoxd1
Tmem219			Nrg1
Cacna1f			Il21r
Atraid			Cycs
Epm2a			Rasa3
Rnf183			Sox10
Apip			Slc15a1
Ccdc81			Gli3
Ubxn11			Tmem189
Lrrc42			Sstr1
Glp2r			Ptpn20
Ptprh			Alk
Camk1g			Ap5b1
Hmgxb3			Cgn
Utp15			Cd83
Tmem241			Lcat
Slc5a10			Stam
Ccdc153			Camk2n2
Mcm3			Lhx6
Map3k6			Hip1r
Gtf2h3			Efs
Psmb1			Csf1r
Proser1			Fgf20
Cfap77			B4galnt1
Fam166b			Cadps2
Dtwd2			Dapl1
Psmd5			Chp1
Mfap3			Nqo2
Gtf2h2			Vsir
Trmt13			Reln
Yipf6			Syde1
Peg10			Cdca3
Trpm7			Cacng2
Gpt2			Fhl5
Scamp1			Ndufb11
Rps11			Cntn1
Ranbp17			Prmt2
Hells			Vsig10
Zfp286			Steap3
Mns1			Lancl3
Fancb			Fam53b
Tmem8b			Snap25
Elp5			Ppfibp2
Slc38a9			Dnpep
Ptk7			Gsdmd
Tspan10			Hspa12a
Atp10d			Hsd17b11
Edem3			Ptprt
Smarcd3			Itsn1
Mblac2			Kcnj10
Rhno1			Shisa4
Rgs1			1700001O22Rik
Ttc19			Cabp7
Capn13			Arrb1
Poldip3			Acot2
Mdm2			Acot5
AU022252			Acot3
Heatr1			Acot1
Rpsa			C1rl
Tcp11x2			Coro6
Rps3a1			Zbtb18
Reps1			Atf6b
Ank3			Arl4c
Adcy10			Thoc5
Rpf1			Slc22a8
Pck2			Ilrun
Slc14a2			Tmem50b
Aff1			Mrpl55
Rreb1			Ankrd34a
Thbs3			Ikbke
Erbb4			Fbxo2
Selenoi			Kdm2b
Ly75			Kif3a
Rpl27a			Cxxc5
Polr1a			Pknox1
Uba52			Dyrk2
Plcb1			Mfsd6
Uhrf1bp1l			Tspan18
Rpl35a			Mien1
Eef1b2			Olfr558
Cyth1			Nr4a2
Memo1			Mef2c
Cirbp			Gipc3
Ddx42			Alyref
Sctr			Alyref2
Catspere1			Gabrb2
Catspere2			Zic4
Taf1b			Mapk10
Dnah1			Ube2e3
Xpc			Flrt1
Tor1b			Cog4
Ccdc30			Sst
Nsa2			Pcyt2
Hes6			Satb2
Arpp21			Pomt1
Cenph			Taf13
Nucb2			Fxr2
Rbsn			Slc35c1
Wdhd1			Clca4a
Capsl			Ctsk
Snord70			Cyp4x1
Cfap70			Ilvbl
Sugct			Gm42372
Poc1b			Cntn4
Agbl1			Arap1
Rtkn2			Ebf3
Eif3m			Pole4
Adgb			Nmnat1
Slc25a29			Sh2d1b1
Ltn1			Wdr5b
Stbd1			Mtx2
Rtel1			Prob1
Abcb6			Mlip
Otud7b			Lcn12
Sdc4			Slc1a6
Amd2			Car4
Htr1b			Gnai2
Chd4			Tuba1b
Tars2			Rab6b
Ercc3			Abca12
Tinf2			Zfr2
Gdf7			Myadm
Pbx4			Asb13
Morn4			Nlk
Insl6			Chchd2
AI661453			Ubb
Mak16			Atp1b1
Kmt2c			Mast2
Znrf3			Mdfi
Tet2			Cx3cl1
Kcnab1			Chrm3
Bptf			Atp2a3
Grb2			Ppid
Plagl2			Syt1
Rarb			Emx1
Asxl2			Pik3r6
Iqck			Gmeb1
Ino80			Rtn4ip1
Rpl19			Camk1
Wdr54			Dip2a
Cpeb4			Kcnj14
Nxf3			Lrsam1
Dennd6a			Optn
Sumf2			Dnajc15
Cox7b2			Slc35g2
Gpr12			Ppp1r21
Hbb-y			Cyp20a1
Rcn1			Camk2n1
Tpm1			Stard3
Pigk			Luzp2
Cyp46a1			Ppm1h
Tns1			Mmachc
Fbln2			Sorl1
Rnf146			Lair1
Tstd2			Zfp455
Pcp4l1			Zfp72
Nudt11			Zfp273
Zkscan6			Zfp456
Sorbs2			Zfp85
Trim47			Cabp1
D130043K22Rik			Tmem132c
Alkbh3			Tmem60
Catip			Tmem127
Gm26397			Irs4
Irf2			Map1b
Rbm12			Ntng1
Fam189b			Golph3l
Zmat1			Ccdc136
Snora75			Mrpl57
Atp11c			Itgam
Zranb1			P2ry13
Sema4b			Pcbd1
Pcdhga7			Hcn4
Dzip1l			Denr
Nde1			Ncor2
Wdr46			Hrh1
Ikzf5			Clcn6
Gda			Dctn5
Cdk13			Gjb1
Cadm1			Dner
Bzw2			Rabep1
Ttll4			Tcf25
Fbxo21			Adi1
Avl9			Cpne4
Rorc			Mmp15
Dna2			Myh14
Usp53			Tnfsf10
Cyp2d22			Casr
Cyp2d26			Sh3rf1
Lars2			Sp5
Celf2			Jpt1
Srsf5			Rusc2
Zfp652			Ankrd29
Kif22			Aktip
Cdca2			Pgm5
Ino80c			Idh1
Cdk5rap1			Ifitm10
Rela			B3gat1
Il1r2			Pou3f2
Psma3			Supt5
Orc2			Boll
Prdx6b			Incenp
Gosr1			Qdpr
Rbfox1			Fads6
Fubp3			Foxb1
Snora28			Tmem54
Il18bp			Ntn4
Naa80			Bcl2l2
Slc25a12			Acly
Uros			Sema5a
Trmu			Armh4
Slc41a1			Acss1
Sdad1			Thsd7b
Dpysl5			Hcn2
Gabrr1			Mgst3
Golga1			Shisa6
Kdm1a			Csnk1e
Lsg1			Tnfrsf17
Nfyb			Rhobtb2
Pthlh			Pik3r5
Nufip2			Spi1
Rack1			Srd5a1
Xrcc2			Psph
Cacna1d			Rad1
Ptk6			Cadm4
Brms1l			Slc20a1
Pcdhgb6			Tcta
Abhd15			Mroh1
Olfml2b			Mgarp
Cavin2			Hdac9
Tmem120b			Ptgs1
Smad3			Stmn1
Vars			Bin1
Spata7			Enpp3
Musk			Sh3kbp1
L3mbtl1			Gria4
Spag5			Prim1
Acvr2a			Pcdhac2
Tceanc2			Spock2
Rpl14			Msl3l2
Cpe			Mreg
Mtif3			Pcdh17
Arhgef9			Timm8b
Pigx			Lrrc75a
Actr5			Med19
Prrc2a			Slc41a3
Otud4			Dnaja4
Ddx19a			Ap3d1
Mat1a			Fbrs
Gtf2e2			Mppe1
Impdh2			Irf8
Erich1			Amph
Pofut1			Fam155a
Cpt1b			Slit2
Cars			Actrt3
Rundc3b			Aldh1a2
Zfp827			Ebp
Cpne5			Srcin1
Glp1r			Shc3
Rps5			Icam4
Dnhd1			Stx4a
Cep126			Dph3
Ccdc148			Tnni3
Rap2b			Dhrs4
Cacna1e			Large1
Lcorl			Popdc2
Mis18bp1			Atp6v0d1
Bod1l			Aff2
Lonrf3			Atg4b
Dgka			Nynrin
Elovl5			Nr1h2
Uimc1			Pls1
Dnd1			Hs6st3
Slc25a27			Fgf10
Scml4			Slc12a5
Mpzl3			Mgat1
Chmp2a			Pitpna
Pdk4			C1qtnf2
Lrrc40			Fahd1
Mbip			Phyhipl
Daxx			Bin2
P2ry4			Adamts8
Susd4			Jagn1
Paqr9			Snap91
Osbpl2			Ubiad1
Mfsd4b1			Clmp
Mfsd4b4			Ppp1r14c
Il20rb			Igf2bp2
Arfgap3			Tceanc
Mad1l1			Atp6v0b
Ulk4			Lcmt2
Noct			Lipc
Mtbp			Ifit1
Pde7b			Gabarap
Sntg1			Reep1
Cfap57			Pgbd1
Pigm			Sox5
Tomm20			Psma8
Armh1			Mast1
Arhgap1			Pink1
Tcp10a			Pex5l
Tcp10b			Psd2
Setdb2			Nrgn
Cfap65			Tfb1m
Cmklr1			Dusp7
Map4k1			Tnfaip6
Rnf148			Hk1
Kdm5b			Mecom
Ncapd2			Zswim9
Smtn			Tpo
Epc1			Kcmf1
Zmynd11			Def8
Ankmy1			Plvap
Cmtr1			Aggf1
Relch			Hspa4
Hsf2			St8sia4
Rpl30			Stmn2
Ampd2			Dscam
Sec14l5			Kcnk3
Wdr44			Gga1
Abcb11			Smim17
Zfp560			Hexim2
Rnf138			Nap1l3
Capn9			Slc20a2
Efna3			Rassf3
Gpx8			Nrxn1
H4c12			Clec4g
Rab40b			Slc5a5
Slfn8			Jdp2
Fhl3			Stard10
Gm22567			Smim43
Pcdhga10			Tbcb
En1			Ruvbl2
Dnal1			P2rx4
Pet100			St8sia2
Gabbr1			Brinp3
Wdr31			Pld5
Nrl			Ifit2
Nek1			Pten
Mir378a			Ywhag
Alox5			Kif1a
Mks1			Gins3
Tbc1d8			Kcnmb2
Acsm5			Golga7b
Psme2			Aadat
C87436			Nrbp1
Sumf1			Pttg1
Smcr8			Milr1
C2cd2l			Ptger3
Arhgap26			Dnajc30
Dcp1a			Samd10
Fryl			Calr
Spata2			Hpgds
Tbp			Atp1a3
Clip4			Srprb
Armh3			Vps72
Ccdc39			Tcf20
Itga2b			Otop1
Pdzk1			Asic2
Gucy1a1			Zfp784
Cmtm3			Hapln2
Ap3s2			Dagla
Klhl13			Slitrk1
Aldh3a1			Tie1
Ppp2r5d			Asnsd1
Uggt2			Frzb
Josd1			Tmed3
Ilk			Rap1gap2
Gria2			Camk2g
Mir193b			Hspa5
Tctn3			Mtmr9
Smg1			Pgam1
Cyp4f14			Ensa
Cyp4f15			Sim2
C1qtnf9			Pou6f2
Zbtb8os			Marchf2
P3h2			Cab39l
Stpg2			Gpr17
Tatdn1			Cenpn
Cpm			Fbxo9
Upf3b			Mgat3
Lpar2			Dynll1
Ncl			Lsm11
Metap2			Ficd
Onecut2			Cd276
Ankfn1			Atg7
G6pc			Insc
Kctd7			Arhgap44
Dlg4			Cdc37
Sfxn3			Aqp6
Rnf145			Atg9a
Snrpb2			Clstn2
Meig1			Deptor
Mapkapk5			Gabbr2
Klc3			Pdzrn3
Flt3l			Bloc1s3
Neu4			Adra1b
Zbed4			Ccdc160
Stat2			Vit
Arhgap21			Serf1
Suclg1			Fasn
Pomgnt1			Trpc5
Gpr15			Pla2g6
Rad54l2			Asxl3
Togaram1			Dnajb6
Zfp287			Sstr4
Trpc1			Rabif
Odf1			Epha5
1700092M07Rik			Scrn3
Tubgcp3			Etl4
Gucy1b1			0610012G03Rik
Lamc2			Kmo
Adipoq			Rhcg
Kpna4			Slc5a9
Asxl1			Slc8a3
D7Ertd443e			Cd244a
Nfatc2ip			Map3k9
Tfdp2			Nkd1
Dgkd			Fancf
Mir504			Mrc1
Eno1b			Il17d
Dnah12			Fam219a
Rufy1			Pip5k1b
Adgrb3			Olfr78
Rps29			Tmeff2
Gm26293			Mocos
Fads1			Osr1
Mrps30			Jrk
Kansl3			Thy1
Treml1			Marchf8
Ica1			Trhde
Mphosph8			Pwwp3b
Ralgapa2			Ube2ql1
Dcdc2c			Rer1
Tenm2			Hcfc1r1
Slc24a4			Abcg3
St7l			Tmem53
Slit3			Sbno1
Erh			Agpat1
Me3			Micall2
Hus1b			Gpr37l1
Setd2			Galnt9
Orc3			Adamts2
Cep164			Ucn
Birc2			Ppp1r17
Gfap			Mypop
Pfkfb4			Tmem185b
Rbm47			Hps6
Brs3			Tlr9
Prrt2			Caap1
Phf19			Tigd5
Asphd2			Madd
Kmt2a			Gmeb2
Fam117b			Dnm1
Tax1bp3			Ptpn3
Arnt2			Mrpl52
Oscp1			Nkx2-9
Nprl2			Oxr1
Dap3			Smyd2
Rnasel			Thrsp
Smarcd2			Nrep
Pgam2			Smim18
Pdpk1			Akr7a5
Fbh1			Maneal
Inpp5a			Nefl
Pcdh10			P2ry12
Vat1l			Prickle1
Amt			Adamts5
Pcdhga9			Zfp94
Thpo			Spink10
Bbs12			Sned1
Prickle3			Gm8251
Strip2			Kcnv1
Ttyh1			Washc2
Stim1			Sobp
Zfand4			Higd2a
Tomm70a			Nck2
Ablim2			Ggn
Gpatch3			Trdc
Sinhcaf			Zc3h4
Gemin2			Kmt5c
Vasn			Chrna7
Srsf7			Rbl1
Plekha1			Abca7
Suv39h2			Pcdh7
Gnl3			Akirin2
Gm50364			Adora3
Kif5b			Kcnj3
Gm23090			Rspo2
St6galnac3			Apbb1ip
Gmds			Axin2
Pelo			Bnc1
Zfyve28			Agpat3
Phf2			Tmem108
Shisa7			Ptpru
Emc1			Tmem59l
Dnaaf4			Zfp385a
N4bp1			Diras2
Pcnx2			Creld1
Lrpprc			Gal3st1
Gpatch11			Samd3
Eri2			H2-D1
Zmynd15			H2-Q4
Nup155			H2-K1
Igsf9			H2-Q6
Adck1			H2-Q7
Cggbp1			H2-T24
Rps18-ps5			H2-Q1
Drc3			H2-Q10
Ogfod2			H2-T22
Spata5			H2-M3
Xrra1			Dcaf12l1
Sgk3			Dcaf12l2
Cln8			Klhl14
Tnrc6c			Fabp7
Cdc14a			Clip2
Ywhaz			Kif3c
Phf8			Dapp1
Snord15b			Cckbr
Farp2			Tmem141
Abcc1			Emilin1
Cdkl3			Bok
Tmed4			Aatk
Letmd1			Gsg1
Gp9			Nipa1
Elapor1			Phf24
Gabarapl2			Tubb4b
Gast			Neu2
Cd302			Dis3l
Pogz			Fmnl1
Hspa14			Cdh10
Snx24			Pde6g
Phc1			Tuba4a
Ms4a6c			Tppp
Ms4a6b			Kcna2
Las1l			Gpld1
Tex38			Klc2
Nup43			Stx8
Asb6			Gjd2
Hmgcll1			Shisa3
Dpy19l2			Plxnc1
Tbc1d16			Plcb4
Ctcfl			Rpp25
Bub1b			Snx21
Grm7			Slc30a8
Rnf165			Sh3gl1
Npas2			Efhd2
Col17a1			Ehd3
Jak2			Hpgd
Arnt			Pid1
Cst7			Smim1
Cfap157			Arhgap35
Ctps			Syp
Hmces			Tmem184b
Dstyk			Zbtb7a
Ift43			Ildr2
Brwd1			Degs2
Mtmr3			Micos10
Ccdc116			Nr5a1
Ccdc83			Satb1
Cdc20			Nacc2
Ccdc60			Pip4p2
Rnf2			Sv2b
Elac2			Rgs12
Slc11a2			Ptafr
Ddn			Ptger1
Itih4			Iglon5
Ngdn			Ccdc102a
Ap5m1			Trib3
Mok			Irx3
Siah3			Heca
Epgn			Pop4
Thsd7a			Afap1l1
Fau			Hpn
Creg1			Tafa2
Cyrib			Apbb1
Rpl35			Ung
Ccnj			Arhgdia
Cep85			Gpc2
Pacrg			Syngr1
Dcaf1			Chgb
Gm23245			Kank4
Pdcd7			Sel1l3
Snn			Fam174a
Bag4			Gm20605
Eno3			Syt9
Tmem132b			Fgf5
			Snx16
			Tpgs2
			Psmc5
			Blnk
			Bcs1l
			Esrrg
			Rab35
			Vstm2b
			Nxph3
			Rtl6
			Tmc5
			Usp6nl
			Pon3
			Mrpl28
			Akain1
			4933411K16Rik
			Gm2115
			Lypd6
			Shroom3
			Crmp1
			Bcar3
			Prom1
			Ahsa1
			Sco2
			Nkx6-2
			Septin1
			Shroom2
			Commd7
			Elavl4
			Hs3st2
			Chrm2
			Pacs2
			Slc29a1
			Hpse2
			Rai2
			Tmem26
			Syn1
			Pacsin2
			Flywch1
			Pla2g4d
			Cyb561d1
			Crh
			Igf2
			Gng2
			Epdr1
			Shh
			Lrmp
			Fitm2
			Cplane2
			Gpx4
			St8sia5
			Necab3
			Rab3b
			Nr2f2
			Kcnk1
			Prokr2
			Tspan12
			Rdh5
			Pcsk1
			Khk
			Col9a2
			Ina
			Cyren
			Magee1
			Castor2
			Pfkp
			Homer2
			Zbtb46
			Snapc2
			Itgb5
			Tafa1
			Mylip
			Igf1
			Vat1
			Trim36
			Fut1
			Nkx2-2
			Htr5a
			Irs1
			Pgp
			Anapc2
			Tkt
			Itprid1
			Cdr2l
			Tmem161a
			Vps51
			Eif4g2
			Lgi2
			Mthfs
			Trmt2b
			Grip2
			Dusp13
			Pip5k1c
			Tmem229b
			Cped1
			Ank1
			Nefh
			H2bu1-ps
			Plec
			Ubtf
			Unc119
			Chd5
			Hspa8
			Car2
			Sh3rf3
			Cspg5
			Nuak1
			Stip1
			Npsr1
			Peli3
			Clptm1
			Fam163b
			Pcdhga12
			Moxd1
			Ebpl
			Nog
			Nelfb
			Wnt16
			Osbpl3
			Tspan17
			Tyw3
			Il12rb2
			Prrg2
			Rmdn3
			Cops7a
			Hsp90aa1
			Ces2b
			Ces2g
			Tcirg1
			Kcnc4
			B3galt2
			Slc25a39
			Clec2l
			Nudt18
			Scn1b
			Dexi
			Lgr6
			Vash1
			Mab21l1
			Napa
			St6gal1
			Kcnc2
			Dlk2
			Atcay
			Tubb2a
			Adgra1
			Epha3
			Rasgef1c
			Cdt1
			Phactr2
			Pax7
			Htr7
			Bag2
			Lrfn3
			Mettl21a
			Ankrd9
			Gpr26
			Abhd3
			Rbm46
			Kcnj12
			Trp53i11
			St3gal6
			Wfdc1
			Abcd2
			Bcat2
			Shisal1
			Khdrbs3
			Vwc2
			Tril
			Pou3f3
			Asrgl1
			Gnas
			Timm50
			Rtn2
			Ppm1e
			Plxnb3
			Sphkap
			Cacng3
			Mrpl34
			Tradd
			Man2b2
			Rtn4rl2
			Elavl2
			Grin2d
			Cdk5r2
			Cdc25a
			Maf
			Ntsr1
			Drg2
			Trpm3
			Arhgap45
			Tmem200a
			Vwa1
			Abcb9
			Vwa7
			Tox3
			As3mt
			Srpk3
			Afap1l2
			Sult4a1
			Csk
			Fam110a
			Rgs4
			Dact3
			Lrp8
			Clta
			Fxyd7
			Syt12
			Chadl
			Chrna4
			Limk1
			Nrn1
			Sox4
			Btbd3
			Slc13a4
			Ap1m1
			Cdh20
			Lrfn2
			Eci1
			Enc1
			Hspb1
			Zbtb45
			Gstt2
			Dpys
			Tm6sf1
			Stx1a
			Nt5c1a
			Scgn
			Ntng2
			Ormdl2
			Akt3
			Ncald
			H4c3
			Sstr3
			Cerk
			Pgbd5
			Prss56
			Pld4
			Zdhhc5
			Adam33
			Mul1
			Cbln2
			Vegfb
			Sox21
			Etv5
			Cpne9
			H3c6
			Inhbe
			Zfp688
			Slc29a4
			Mpped1
			Rangap1
			Ccdc88b
			Ephb2
			Cdipt
			Syt13
			Cck
			Olig2
			Hr
			Cenpl
			Plxna1
			Pla2g5
			Sgta
			Mfsd12
			Cks2
			Gjc2
			Hs3st1
			Btbd17
			Arhgdig
			Spred2
			Zfp703
			Shisa8
			Snta1
			Smpd1
			Flt3
			Mid1ip1
			Gabra1
			Dpp7
			Rfng
			Hpcal1
			Nap1l5
			Dnajb11
			Gpr162
			Nr2f1
			Sncb
			Lypd6b
			Sod3
			Fzd9
			Pcdha9
			Sp8
			Tnrc18
			Wdr86
			Fam13b
			1600014C10Rik
			Fam174b
			St3gal2
			Senp3
			Rab39
			Chmp6
			Stmn3
			Bean1
			Gfra2
			Slc39a13
			Diras1
			Tns3
			Puf60
			Tonsl
			Chst2
			Lingo1
			Rac3
			Cst3
			Flrt2
			Tmem229a
			Maz
			Edn3
			Abtb2
			Ccnq
			Rflnb
			Slc38a5
			Zfp628
			Abcc12
			Traf3
			Dtx4
			Hspb3
			Mfsd5
			1110002E22Rik
			Tom1
			Gpr137
			Chrna6
			Kcnk9
			Tmem151b
			Exoc3
			Prrt3
			Car10
			Isyna1
			Adcyap1
			Slc39a3
			Gprin2
			Thap7
			Slc17a6
			Kcnk12
			Slc4a2
			Apba1
			Slc16a1
			Fndc5
			Adcy7
			Thtpa
			Cltb
			Cntn6
			Dok5
			Pdia4
			Lsr
			Grik1
			Kctd21
			Chmp1a
			Sowahb
			Nwd2
			Olfm1
			Dhrs9
			Cnr1
			Scube1
			Samd5
			Fkbp4
			Dnlz
			Cand2
			AI837181
			Mapk8ip3
			Ngrn
			Rubcnl
			Cracd
			Sipa1
			Insyn1
			Arhgap4
			Ppp1r14a
			Pepd
			Dcxr
			Mblac1
			Eef1d
			Tjp3
			Prkar1b
			C1ql1
			Map6
			Slc43a1
			Piezo1
			Ciao3
			Yif1b
			Irf2bpl
			Mapk8ip1
			Gng4
			Slc7a10
			Bicd2
			Slc27a4
			Igsf21
			Lrrk1
			Il34
			Htr1a
			Kcnj16
			Aars2
			Olig1
			Ctbp2
			Clec11a
			Col8a2
			Rab5if
			Cep170b
			Ppp1r16a
			Nat14
			Lpcat1
			Inka1
			Inava
			Elfn1
			Lbh
			Slc25a24
			Mpst
			Alkal1
			Tmem160
			Magix
			Map1lc3a
			Tmcc2
			Trib2
			Usp19
			Emc6
			B3galt6
			Eef1a2
			Gpr153
			Fam131c
			Otud1
			Usp27x
			Parp10
			Fbxo40
			Basp1
			Ier5
			Acot7
			Tbr1
			Ubash3b
			Grk2
			Ccdc127
			Adam11
			Ccdc184
			Tmem151a
			Nxph4
			Impdh1
			Panx2
			Ubxn6
			Wnt9a
			Ttc9b
			Tmem88b
			Pld3
			Ldhd
			Ccdc124
			Gpr45
			Grm2
			Macrod1
			Fbxl15
			Kcna3
			Sostdc1
			Adamtsl5
			1110032F04Rik
			Ccdc177
			Lrfn1
			Hint2
			Wscd1
			Tspo
			Exosc4
			Enho
			Kcnf1
			Map3k10
			Nptx2
			Syngr3
			Adamtsl2
			Bcam
			Ankrd34c
			Emc10
			Chst8
			Usf2
			Mtss2
			Snx8
			Lmf2
			Lsm14a
			Lrrc4
			Hmg20b
			Lrrc75b
			Hgs
			Nfkbie
			Gm45623
			Plk5
			Ncoa5
			Tmeff1
			Sh3bp5l
			Prdm12
			Fam222a
			Hnrnpm
			Ypel3
			Nacc1
			Mafg
			Josd2
			Nat8l
			Txndc12
			Kif26a
			Stk11
			Klc4
			Rita1
			Ephb3
			Slc10a3
			Mmp17
			Aqp11
			Chac1
			Ppp1r26
			Hdac5
			Rbm10
			Meltf
			Tle5
			Ccdc85a
			Gipc1
			Sphk2
			Fam174c
			B3gat3
			Fzd8
			Gamt
			Lrp3
			Tssc4
			Abhd8
			Brsk1
			Klc1
			Mex3b
			Tafa5
			Slc9a3r2
			Gps1
			Pcsk1n
			Cplx1
			Isoc2b
			Isoc2a
			Fam171a2
			Tusc1
			2310011J03Rik
			Ndufs7
			Coro1a
			Antkmt
			Gm50367
			Cend1
			Fbxw5
			Hcrtr2
			Csnk1g2
			Abhd17a
			Adap1
			Ctsd
			Mcrip2
			Crk
			Metrn
			Tmem121
			Tpgs1
			Zfp768
			Gm1673
