## Supplementary Table 10 for "Sex-divergent brain epigenetic reprogramming by chronic opioids"

### Sheet: bulk_vTRAP_common_DEGs
DEGs_F	DEGs_M
Abhd15	Zfp276
Plin4	Col6a1
Stat5a	Mxd1
Hif3a	Smg5
Plekhg4	Tulp3
Ptgds	Plin4
Cd34	Calr
Tmprss6	Cacna1e
Traf4	Cacna1b
Sgk1	Hif3a
Acot2	Sh2b2
Fam107a	Zfp592
Runx1	Adamts4
Cdkn1a	Slc41a1
Fkbp5	Mertk
Coq10b	Slc9a5
Upp2	Abca1
Mfsd2a	Qdpr
Csmd2	Lonrf3
Aff1	Ada
Adipor2	Slc13a3
Vwa3a	Sgk1
Plat	Cfap54
Scrg1	Ddit4
Ets1	Canx
Nlrx1	Clk4
Snx1	Nfkbia
Bfsp2	Clmn
Kank1	Lcp1
Trim59	Pabpn1
Rap2b	Ankrd33b
Vasn	Ppara
Usp53	Enpp2
Spsb1	Cdkn1a
Ltbp4	Pla2g7
Prkd2	Fkbp5
Irf8	Fbn2
Dpm3	Flnb
Fgfbp1	Atp10a
Ccdc6	Tma16
Insc	Slc40a1
Htr1b	Nif3l1
Cdc42ep1	Trp53inp1
Rasd1	Plin2
Dcaf12l2	Mfsd2a
Insl6	Errfi1
Pcdh19	Aff1
Creb5	G3bp2
Lrrc8c	Lfng
Adgrf5	Calu
Lmcd1	Adipor2
Zfp35	Sult1a1
Zbtb16	Flna
Ccdc110	Tsc22d3
1700086L19Rik	Atp11a
Slc4a11	Rasa3
Gm10863	Gab1
Gm19439	Slc7a6
Gm39043	Nlrx1
	Stra6
	Igdcc3
	Nt5e
	Ucp2
	Klf9
	Zfp395
	Pla2g3
	Nostrin
	Tet3
	Prr5
	Sec24a
	Rsrp1
	Phyhipl
	Pcdh18
	Smim3
	Mphosph9
	Prkab2
	Mlxip
	Pmepa1
	Fgl2
	Fmo2
	Tet2
	Iffo2
	Sntb2
	Greb1l
	Lncpint
	Serpinb1a
	Tst
	Serpinb9
	Stard5
	Ccdc187
	Cdc42ep1
	Rasd1
	Fzd2
	Cdh20
	Map10
	Insl6
	Adnp
	Zgrf1
	Lifr
	Serpinb6a
	Scrt2
	Zbtb16
	Usp51
	Itgad
	Cfap44
	Tufm
	Aoc2
	Gm17193
	Gm13091
	1700016P03Rik
	Wipf3
	Gm16310
	Gm14286
	Apold1
	Malat1
	Gm38394
	Gm28373
	A330023F24Rik
	Mirg
	Bin2
	Gm38357
	Gm37893
	5330406M23Rik
	Gm42979
	Gm43359
	Gm19439
	Gm42608
	Gm43843
	Gm35040
	Gm39043
	4632418H02Rik
	Gm49703
	Gm49839

### Sheet: rrho2_f
genes_up_up	genes_up_down	genes_down_up	genes_down_down
Fkbp5	Plat	1700086L19Rik	Gm43570
Hif3a	Adgrf5	Pcdh19	Maz
Gm19439		Cxcl12	Vwde
Ciart			Gm3510
Adipor2			Kif21a
Aff1			Gm45437
Map3k6			Chil1
Fzd2			Phldb2
Arid5b			Rngtt
Nt5e			Traf3
Smim3			A530065N20Rik
Sgk1			Obsl1
Ucp2			Ikbke
Plin4			Mpdz
Sult1a1			Fam171a2
Paqr5			Unc13a
Rasd1			Gm37011
Plekhf1			Tbck
Fam83d			Csf2ra
Tsc22d3			Ppa2
Snx1			Sirt5
Klf9			Bahcc1
Lifr			Gm12345
Notch4			Mtmr11
Zfp189			Apbb1ip
Ubxn7			Ntn4
Rrp8			Pcdhb10
Tgfbr3			Gm12409
Cdkn1a			Syt12
Cavin2			Adam17
Stard13			Phex
Adcy9			Amacr
Net1			Emid1
Snx24			Nckap5
Ptgds			Brd9
Rab31			Med13l
Slc41a1			1700016K19Rik
Tlr7			Chd5
Cpm			Pbk
Zbtb16			Meltf
Mlph			Dock8
Apod			Ckap2l
Itgad			Frmd4b
Xpc			Rab3d
Fzd4			H2bc3
Ada			Ebp
Klf15			Tekt1
Kirrel2			B230206I08Rik
Sun2			Gbp6
Mertk			Wdpcp
Spsb1			Upb1
Cpeb2			Gm32618
Eva1a			Ttk
Ppp1r3g			Scmh1
Cebpd			Synj2
Ncf1			Cldn2
Insl6			Sdk2
Camk1g			Gga1
Nfkbia			Hspg2
Lfng			Mid1-ps1
Cables1			Gfra2
Errfi1			Pfkfb4
Foxo3			Zfp318
Bcl2l1			Shroom3
Per2			Hoxd1
Galnt15			Cplane1
B3galnt2			Dpysl3
Tsnax			Col14a1
Zfp281			Tmem100
Lonrf3			1700014D04Rik
Tmprss6			Gm43654
Sh2b2			Ranbp3l
Mxd1			Steap3
Fgfr3			B230217C12Rik
F3			Tubb2b
Sdc4			Fbln2
Rtkn2			Fgd1
Igdcc3			Syne2
Tekt4			Ap3d1
Arrdc4			Ptx3
Dbndd2			Dcakd
Mapk6			Col4a2
Ddit4			H1f2
Ccdc6			I830077J02Rik
Mobp			Gm4419
Pik3r1			Hpse2
Coq10b			Prrt3
Ippk			Exoc6
Sntb2			Top2a
Gm11827			Tlr2
Ankrd33b			Gm19410
Rsrp1			Kcng1
Mfsd2a			Enc1
Ppara			Atxn2
Maff			Ccdc87
Lrrc8a			2810407A14Rik
Stk38l			Cryzl2
Abhd15			Layn
Scrg1			Ltbp1
Gabrr2			Chp2
Tcim			Tert
Wipf3			Pth1r
Fam107a			Wnt4
Rcan2			Syt15
Slc7a5			Gm48536
Kcna5			Tcaf1
Gm35040			Lpcat2
Dse			Ak5
Kcna1			Esm1
Mafk			Unc13b
Sertad2			Aspm
Nde1			Hace1
Usp2			Cgref1
Vasn			Tubgcp4
Gm44421			Gm29083
Ccdc85b			Otud1
Upf3b			L1cam
Grb2			Dock6
Arl4d			Vps13a
Gm49838			Rfx2
Rbm3			Caskin2
Kcne4			Nemp2
Gm37111			Coro1a
Ccn1			Lama4
Gga2			Zfp867
Cmtm3			Dlx1as
Smox			Ncoa5
Slc22a23			BC024139
Il6ra			Ighd
Mgat4a			Camk1
Fth1			9330188P03Rik
Slc38a2			Nuf2
Gpr146			Ccdc38
Lgalsl			Prss22
Rhou			Gjb1
Vstm5			Camsap3
Dpm3			0610009L18Rik
Hlf			Frem1
Arhgap18			Tnfrsf13b
Slc4a11			Jag2
Tma16			Tubd1
Rhpn2			Fam181a
Rbm38			Dnah7a
Gata2			Sox4
Spp1			Pcdha9
Cdc37l1			Eml1
Ppp1r2			Bean1
Usp53			Knl1
Hhipl1			Tst
Gkap1			Srbd1
Tfcp2l1			Arhgef19
Runx1			Ppfia2
Selenop			BC034090
Lamp5			Kcnk12
Rcc1			Nectin2
Tppp3			Mid1ip1
Fgfbp1			Pcdhb18
Klhdc7a			Mex3b
Lrg1			Nid2
Gm39043			Rnf122
Gm13091			Me1
Mettl7a1			Fastkd2
Gm37006			Med14
Cipc			Ak4
Clic6			Acot5
Gpr83			Srrm3
Pcp4l1			Gm15337
Scamp1			Thsd1
Spink8			Dscaml1
Adam23			Efs
Tsc22d1			Hivep3
Elmod3			Mcam
Gm12454			Rbm45
Trib1			Gm42690
Rap2b			6430584L05Rik
Sertad1			Erbb3
Klhl21			Eps8l2
Mt1			Hgf
Frrs1			Insyn1
Gjb6			Btd
Gadd45b			Gm10561
Srxn1			Shc3
Slc24a4			Nectin1
Abl2			Kif2c
St6galnac3			Gm28320
Map3k2			Grip1
Sgpp1			Man1c1
Hmox2			Arhgap25
Fam117b			Acot1
Fgf2			Fgfr2
Rgsl1			H2bc21
Mafb			Ttc22
Pvr			Sgsm1
Mkrn2			Jag1
Sf3b1			Tspan18
Tmem82			Cntnap5c
Lrrc8c			Map4k4
Upp2			Exo5
Zfp410			Lrrn1
Stat5a			F11r
Adamts9			Dusp9
Mphosph9			Rps6kc1
Gpr137c			Fibcd1
Kctd5			Adamts4
Paqr8			Tcirg1
Hepacam			Zfp628
Cd109			Lrp12
Zfp35			Gm42482
Amer2			Esyt3
Ankrd12			Gm13749
Traf6			Alox12
Htr1b			Tll2
Cdkl5			Rasgef1c
Fdft1			Ppp2r5a
Sra1			Podxl
Atoh8			Mdn1
Arpp19			Lasp1
Kcnq3			Gsx1
Mbnl1			Tmem121b
Abhd12			Ifi27
Pttg1ip			Magee2
Tomm20			Prkg2
Dixdc1			Serpinb1a
Abracl			Ctnnd2
Slc25a44			Foxo6
Kcnd1			Slc7a10
Ccne2			Acot6
Pag1			Dapp1
Arel1			Fpgt
Gpr182			Cckbr
Sdf4			Cog1
Ms4a6c			Adamtsl2
Nus1			Pla2g4a
Fblim1			Eya1
Mospd1			Zfp423
Zfp454			Bank1
Patl1			Hip1r
Zfp354a			Gm37311
Drd4			Gna12
Lrrfip2			Sox3
Dnajc18			Trim59
Tlnrd1			Cxcl5
Rbfox1			Sh3bp4
Lyz2			Il10rb
Tmem41a			Mast2
Nsg1			Ptpn23
Gm46223			Sestd1
Bcl10			Parvb
Pdlim4			Gm19522
Gm1976			Mboat1
Dnah14			Lhfpl2
Ak3			Plxna3
Mak16			Hydin
Nt5c3			Col4a1
Tlr3			Zfr2
Chrm5			Rasl12
Pigx			Irf8
Zfp667			Pdgfrl
Pdk4			Dcaf12l2
Itih2			Nhsl1
Atxn1l			Sp100
Rwdd4a			Erc1
Tnpo1			Gm9946
Mchr1			Shank2
Taf5			Thnsl1
Coa7			Abcc12
Wfs1			Nlrx1
Rora			Dtl
Sub1			Vegfc
Entpd7			Pik3r5
Nfatc2			Rftn1
Hs6st1			Mark1
Slc1a2			Plch2
Gm48898			Nlrp10
Teddm2			Rpgrip1l
Grb7			Raph1
Fgf14			Gbp11
Asb11			Cd24a
Mlx			Gldc
Rmnd5a			Sting1
Tet2			Gm536
Pnmt			Fmnl1
Eny2			Abi3
Hdhd2			Eng
Svop			Vwa3a
Gas6			Nup210
D130040H23Rik			Gm33869
Ccdc117			Ankrd13d
Rps26			Fmnl3
Atp1b2			Slco1c1
Hirip3			Kank1
D430036J16Rik			Gm35438
4632415L05Rik			Serpinh1
Vamp1			Rftn2
Tac2			Gbp5
Zfp280c			Lrrn3
Tmem263			Mn1
Gpank1			Cdh2
Osmr			S100a16
Zfp948			Creb5
Impg1			Acot2
Mbd1			Ldlrad3
Ddi2			Cyth4
Pbx2			Ccdc177
Sumo3			Afap1l2
Zfp740			Lcp2
Sfxn1			Pdk1
Wnt3			Hdac5
Rab30			Dpy19l1
Chka			Gpr34
C2cd2			Traf4
Kat2b			Ptprq
Gm49703			Ltbp4
Ifitm1			Spi1
Gm13268			Atp2a3
Cyp2s1			Cdc42ep1
Foxb1			Pcdh8
Pkia			Slit2
Creb3l2			Ednra
Nt5dc2			Gm43672
Nup50			Enpp1
Gm9292			Grhl1
Krt1			Csmd2
Diaph1			Gsta4
Tiparp			Gm42943
Sall3			Cd34
Rem2			Gab1
Apmap			Akap13
Sparc			Trim36
Rab8b			Ift122
Npat			L3mbtl1
Yod1			Nkd1
Usp51			Lrrc4
Mfap1a			Plekha7
Tmed8			Septin11
Kcnh5			Tnrc18
Dnajb9			Cecr2
4930453N24Rik			Ddo
Cenph			Pcdh18
Sh3bp2			Prox1
Eif1ad			Bnip5
Dusp5			Slc40a1
Mtdh			C030005K06Rik
Mrpl50			Lmcd1
Sgms2			Gm10863
Uxs1			Cass4
Cdc26			Dzip1
Plpbp			Kif26a
Atp5md			Ccdc110
Spty2d1			Lef1
Cby1			Loxl1
Abhd13			Bfsp2
Gdpd5			Insc
Cd81			Stox1
Csde1			Kdr
Ssbp2			St3gal1
Rpl31			Aox4
Ncmap			Arhgap20
Cym			Rasgrp3
Cabyr			Fancd2
Gm36757			D630045J12Rik
Ccn5			AU023762
Meis3			Gm45257
Plbd2			Rasgef1b
Alkbh5			St6galnac5
Dnajb4			Calr
Nup98			Sox10
Mcub			Ets1
Rsl1			Cx3cr1
AI606473			Nkx2-2
Fbxl20			Zfp804a
Etfrf1			Cd180
Cpeb4			Lcp1
Ormdl3			Ccr5
Cry1			Fabp7
Timm10b			Arntl
Zfp12			Cldn5
Ptprj
Gm6789
Tmem38b
Abca4
Orai1
Lyar
Peli1
Tpm2
Rnf150
Fam216a
Zfp930
Jsrp1
Deptor
Mitf
Dennd11
Gm11413
Stard5
1700048O20Rik
Fam234b
Trh
Esco1
Zfp85
Gadd45g
Gm11738
Cplx1
1810055G02Rik
Tagap
Kcnn2
Rpl22l1
Kin
Flnc
Mfap3l
Kazn
Carhsp1
Tgoln1
Prok2
Prpf38b
Rnf34
Rnf208
Gpr137b
Cpsf4
Cplx4
Raly
Cetn3
Eif4b
Edc3
Lrp6
Pxmp2
Mri1
Sv2c
Cacnb4
Hnrnpd
Tspyl1
Naa16
Zfp111
Cdkn2d
Luc7l2
Iscu
Sh3bgrl2
Meaf6
Snx15
Ppp1r3b
Lysmd2
B3galt5
Dmkn
Smad4
Slc2a13
Rragd
Elovl5
Prdm4
Cd4
Casq1
Rbmx
Atp5g2
Timm17a
Pakap
Nudcd3
Abitram
D17H6S53E
Glra1
4833404L02Rik
Pcgf3
Htr2a
Lysmd1
Gabbr1
Hacd2
Zim1
Hfe
Ptprh
Ip6k2
Cwc27
Azin1
Rc3h2
Epb41l3
Car9
Rpl7a
Gm12338
Cbl
Fbxo28
Rpap3
Rnf138
Sod1
Mboat2
Fgfr1op2
Tmem231
Smurf2
Gm5113
C230024C17Rik
Prpf40a
Gpr149
Nufip1
Kcnj13
Cdadc1
Hc
Usp8
Ncbp3
Ikzf2
Arl2
Slc35e1
Eloc
Abca9
Spag9
H3f3a
Neo1
Tnni1
Frat2
Dlx5
Cystm1
Gm5532
Zfp664
Stra6
Max
Olfr1033
Slc31a1
Smim41
Fam168b
Zfp87
Fosb
Dnajc10
Sdcbp
Nufip2
Esrrb
Cadm4
Lhfpl4
Cox7b2
Arl16
Imp4
Fundc2
Tbx6
Sem1
BC005624
Cdip1
Gm49906
Zfp623
Fbxo48
6720427I07Rik
Sugt1
Rbm27
Dclk1
Gm39653
Gm31356
Srsf2
Gm9732
Tmem167b
Ankrd46
Bach1
Mtfr1
Vcl
Smim17
Dram2
Zfand5
Fam204a
Pwwp2a
Aftph
Zswim6
Shc1
Pvalb
Dpy19l3
Zbtb33

### Sheet: rrho2_m
genes_up_up	genes_up_down	genes_down_up	genes_down_down
Sgk1		Foxn3	Creb3
Plin4		Thbd	Ascl5
Slc2a1		Bach2	Efcab6
Hif3a		Lrrc55	Gm14573
Rasd1		Abcc6	Ccno
Fzd2		Hipk2	Gm9512
Fkbp5		Cd93	Gm42812
Klf2		Cxcl12	Gm43433
Plekhf1		Slc40a1	Matr3-ps2
Gm19439			Gtf2h5
Aff1			Orc1
Net1			Atp9a
Zfp189			Gm19503
Hrh3			Scaper
Ankrd33b			Myo18b
Lfng			Pick1
Klf15			Gm48894
Ada			Gm14038
Nfkbia			2310033P09Rik
Itgad			Gm3095
Prr5			Zfp61
Adipor2			Ccnd3-ps
Cpeb2			Ndufa1
Grik5			Cox10
Hhipl1			Zfp422
Fam83d			Gm45887
Fzd4			Rps3a3
Mlph			Gm1720
Cables1			Yjefn3
Notch4			Gm35430
Map3k6			Gm4939
Slc41a1			Hyal2
Rsrp1			Ripk4
Clk4			Tnks2
Pla2g3			Col26a1
Rrp8			Gm11693
Pkp2			Nol11
Rhob			Kif28
Tsc22d3			1110020A21Rik
Mertk			Msl3
Ddit4			Trim3
Fmo2			Tns4
Nt5e			Cd5
Stard5			Gm14415
Zfp276			Rdh11
Scrt2			Gm12362
Sult1a1			Tekt5
Gm37019			Gpr50
Klf9			Gm6569
Cdkn1a			Rasip1
Snx1			Glns-ps1
Xpc			Vkorc1
Ccdc6			Rimklb
Smim3			Gtf3c2
Tob2			Gm44284
Cmtm3			Pml
Klf4			Gm18025
Zkscan3			Arhgap11a
Prickle2			A330033J07Rik
Ppp1r3g			BC024063
Sntb2			Pidd1
Sun1			1700013F07Rik
Xdh			Fktn
Tgfbr3			Gad1-ps
Abca1			Usp18
Gm13091			Reep2
Hes5			Upk1b
Mxd1			Gm49960
Slc25a44			Npr3
Rab40c			Gpat3
Snx24			Fabp5
Rin2			Eif5al3-ps
Dse			Tk2
Stard13			Atg101
Sh2b2			4933440M02Rik
Arid5b			Fcnb
Gm26676			A430010J10Rik
Clmn			Mpz
Ccdc85b			Gm28449
Greb1l			Gm19840
Iffo2			Snx7
Per1			Zfp748
Gm38357			Gm26793
Cebpd			Zfp54
Gm42608			Pp2d1
Stra6			4930577N17Rik
Trib1			Gm5526
Wipf3			Tbcc
Trp53inp1			Mrps16
Per3			Smc1b
Gm39043			Psmc3
Csrnp1			Gm30938
Tmprss6			Ndufs6
Pvr			Dnajc16
Fastkd5			1700121N20Rik
Maff			Rhot1
Nin			Wt1
Lao1			Rtp4
Clk1			Iqcm
Tinagl1			Mrpl1
Peli1			Cst6
Ptpdc1			Cyp7b1
Rere			Stambp
Dnase1l2			Dmc1
Gm49838			Nubp2
Tef			Gm48835
Ccnl2			Gm50050
Sox11			Gm25134
2900092N22Rik			Gpi-ps
Usp3			Tent2
Hook1			Fate1
Fzd7			Gm13110
Paqr5			Catsperz
Usp36			Hmgb1-ps7
Insl6			Mtrex
Tiparp			Zfp879
Rap2b			Gm47936
Tsc22d1			Spag17
Flna			Sec24c
Kl			Awat2
Safb2			Rit1
Tnrc6c			Gm5597
Maml1			Haspin
Ccnjl			Oxld1
Mxd4			Naa25
Zfp740			D830025C05Rik
Ncapd3			Gm5620
Mgll			Prmt5
Slc9a5			Gm9762
Gm43359			Gm14154
Cavin2			Atp6ap2
Gm17193			0610025J13Rik
Gm44584			Cd44
Usp53			Klk2-ps
Zbtb16			Gm35696
Nup98			Endog
Dedd2			Gm45224
Ptpn1			Snrpd2
Mfsd2a			Gm5523
Kctd5			Tceal3
Gm11827			C130050O18Rik
A330023F24Rik			Sec13
Tlnrd1			Gm43329
Ice1			Gm30093
Egln1			Pole
Donson			Gm41230
Ubn1			Ovca2
Bcl2l1			Gm6180
Ccnl1			Hmgn2
Naa16			Snrnp27
Mphosph9			Tle2
Phyhd1			Gm31409
Fbxw23			Tbca
Id3			Irf3
Gm42979			Zbtb38
Tpst2			Gm48885
B3galnt2			Qrfprl
Pnpla2			1700017M07Rik
Mlxip			Gm38708
Chfr			Coq9
Rbm47			Gm10108
Rbm15			Gm4294
Rab40b			Gm6581
Patl1			Wrnip1
5330406M23Rik			Gm36201
Acap2			Ssrp1
Ucp2			Birc5
Insm1			Trappc2
Gm44243			Gm40617
Ctdspl			Krt25
Tspoap1			Gm31812
Amy1			Ftl1-ps2
Pdlim7			Igbp1
Ubr5			Mrpl39
Gm38394			Gm29214
Pkd1			9330161L09Rik
Syt10			Gm37069
Sf3b1			Gm8121
Gm38190			Gm5637
Cacna1b			Gm8206
Cep164			Gm17091
Gm28373			Ctr9
Lncpint			Cox5b
Errfi1			Larp7
Gm43162			Dkk3
Dchs1			Dnajc13
Gm36989			Gm10645
Nod2			Ndufb4
Ppp1r15b			Hax1
Spink8			Ptcra
Rapgef1			Gm48254
Gm32568			Serpina3g
Tspan4			Hmgb1-ps2
Gm807			4930518J20Rik
Celf2			Crlf1
Col6a1			Klf17
Spata13			Ypel1
Ccdc116			Gm4247
Gm20555			Gm31728
Dnd1			C1qtnf6
Galnt15			Ciapin1
Lrrc8c			Naxe
Smg5			Psmb11
B830012L14Rik			Gm39090
Gm38178			Hmmr
Sertad2			Fezf1
Arrdc4			Car15
Abl2			Creg2
Nf2			Gm12918
Gm47765			Gm6645
Atp10a			Gm6975
Pik3r1			Srsf3-ps
Nrarp			Tacr3
Cfp			Gm41495
Mirg			Nasp
Mbd4			Sh3bp5
Timp3			Slbp
Flvcr1			Gm14001
Lifr			Rpl7a-ps10
Gm37783			Gm4211
Tet2			Gm6249
Lonrf3			Gulp1
Gm44292			Pm20d1
Ccdc117			Hgd
Ubp1			Gm4855
Dmpk			Dgkg
Slc7a6			Lmntd1
Arrdc3			Gm39556
Gm45221			Gm6643
Znrf1			Mospd4
Lrrc10b			Atp6v1d
Cemip2			Gfra1
Zfp280c			Pirt
Adnp			Gp5
Pigc			Bdkrb2
Tekt4			Psmd7
Nostrin			1700028I16Rik
Zfp410			Gm14391
Slc24a4			4930597O21Rik
Slx4			Pcdhga3
Mir1931			Atxn10
Cdc37l1			Zfp3
N4bp2			Rgs18
Sec24a			Gm19554
Pim3			Kbtbd12
F830212C03Rik			6330420H09Rik
Tmem131l			Tmem150b
Pan3			Gm12988
Alkbh1			Cox7c
Tmc7			Gm42479
Fgfr3			Mrps2
Elfn2			Noc3l
Cfap54			D430013B06Rik
Gm13844			Aup1
Pcsk7			Gm3924
Cartpt			Gm5469
Pcgf3			Gm14167
Tet3			Pank4
Tnrc6a			Rsph14
Gria1			Gm31706
Gm45354			Gabre
Wdr27			Rasal3
Tfcp2l1			Siah1b
Zfp287			Clstn3
Fam227a			Cenps
Zfp592			Gm12989
Vstm5			Pcdhgc5
Cfap44			Gm9255
Ppara			Zbtb42
Ifrd2			Shq1
Gm45869			Gm50209
Usp51			Gm47139
Gm26747			4930527F14Rik
Luc7l2			Wars2
Baz2a			Gm12791
Fbxl22			Mir124a-2
Cdkl5			Rpl23
Gm17276			Gm16089
Map2k6			Gm4540
Colgalt1			Gm6063
Uhrf1bp1			Pars2
Pmepa1			Gsc2
Atp11a			Gm20421
A330015K06Rik			Fam167b
Asb11			Nmur2
Zdhhc7			Xlr3a
Map3k3			Dydc2
Gm49839			Trim30c
Gm45838			Ckb-ps1
Tulp3			Morn3
Tma16			Gm5434
Cpsf4			Gm12259
Gm37522			Lefty1
Gm16973			Dll1
Gm5577			Dlg3
1700016P03Rik			2010013B24Rik
Gm44421			Tmem223
Zgrf1			Them5
Igdcc3			Gm42480
Foxk1			Abca17
Hdx			Ythdf2
Zfp568			Elp2
Gm45407			Eif5a
Jakmip1			Iqcj
Elmod3			Gm10254
Taf1d			Cdc123
Gm49703			Dhx8
Ovgp1			Vmn2r66
Slc39a2			Gypa
Gm44949			Nelfcd
Prpf38b			Gm9435
Gigyf1			5330438I03Rik
Gm15903			Gon7
Abl1			Gm43564
1700017B05Rik			Eloa
Josd1			Gm14753
Fbn2			Pcdha3
Ankrd13a			Sf3b2
Gm37166			Gm9625
Mir496a			Arl6
Id1			Gm47368
Ints6l			Anxa7
Snrpa1			Gm13561
Smox			Gprasp2
Gm43051			Abcg4
Gm16310			Eed
Cbl			Pdgfd
Bcl9l			Ggcx
1700109H08Rik			Gm6416
Gm44745			Utp23
Kmt2e			Myocd
Entpd7			Ankra2
Pabpn1			Fbxw18
Samd11			Surf6
Kcnt1			Htatsf1
D430019H16Rik			Gm5559
Gm35040			Gm6473
Gm43843			Zfp984
Tmem120b			Avpr1a
Chd1			Gm41517
4833420G17Rik			Ptprs
Mbtps1			Gm12055
Tarbp1			1700022H01Rik
Gm42930			Gm29684
Gm42659			Gm47173
Gm37893			Gm13596
Mafk			Gm12124
Gm47657			Pdcd10
Ajap1			Gm38308
Pms2			Frat1
Gm13689			Gm11966
Zfp948			Gm13620
Tex29			1110025M09Rik
4632418H02Rik			Ttc38
Meg3			Ndnf
Wfikkn1			Lck
Flnb			Trav3-3
Gm13315			A930006K02Rik
Cacna1e			Mfn1
Slc25a13			Gdi1
Rnaseh1			Fth-ps3
Prkab2			Gm42918
Hrk			C1s1
Zfyve21			Olfr110
4930524O07Rik			Gm42486
Malat1			1700113B09Rik
Gmcl1			Agmo
Caln1			Gm8641
Acr			Stk25
Gm14286			Mdp1
Ccdc187			Gm10936
Epb41l4b			Nptxr
Gm44001			Trpt1
Stxbp2			Gnb2
Slc25a30			Vdr
Phf20l1			Gm48277
Hfm1			Cfdp1
Stk40			Ube2c
Aoc2			Exoc7
Apold1			Ilf2
Slc35c2			Gm26532
Tsc1			Tafa3
E230001N04Rik			Gapdh-ps16
Morn1			Sdr42e1
Nfyb			Gm16374
Gm15624			Gm5551
Gabrr2			Il4ra
Gm37334			Gm42718
Trim39			Pcolce
Gpr161			Ube2cbp
Nek10			Itgbl1
Rrp1b			Mettl27
Dclre1b			Ermard
Zc3h12c			Psma6
4833412C15Rik			Nudt15
Acacb			1700125H20Rik
Kif6			A330094K24Rik
Gm44597			Rpl36a-ps3
9930024M15Rik			Prpf19
Gm43696			Ankrd26
Cebpb			Hnrnpll
Rin3			Ap2a1
Zfp160			Gm33707
Gm49594			Gm31822
Rtl3			Gm34552
Trank1			Ifi27l2a
Gm47826			Olfr1378
Rgs11			Gm37332
Mettl6			Zfp74
Esco1			Gm45169
Gm9754			Dcaf6
Lbr			Neil2
Cep152			Gm6445
Rcor1			Gm16263
Mir1192			Gm7879
Gm43571			Ctdsp2-ps
Gm42856			Sf3b5
Gm45041			Ppil1
Ddi2			Mmp11
Firre			Zfp579
Gm37891			Gm10366
Gm40309			Dnah11
Zfyve26			Gm47545
Spen			Irf2bp1
Gm37238			Lemd1
Cep350			Rfc5
Nus1			Gm18711
Sfxn2			Htr2b
Gabpb2			H3c10
Bhlhe41			Fkbp10
Spsb1			Fars2
Gm44862			Esd
Srf			Angptl7
Ptprj			Smc2os
D130040H23Rik			Spats2l
Muc3a			Gm4735
Scrg1			Plrg1
Phactr4			Gm33378
Gm26982			Bccip
9530059O14Rik			Abcg8
Gm38372			Ntpcr
C230057M02Rik			4930449E18Rik
Gm29438			Tbl3
Gm38365			Vps37d
9930017N22Rik			Cchcr1
N4bp2l1			Tbl2
Zp2			Ngly1
Dot1l			Rln3
Gm15513			Gm12992
Trerf1			Apol9a
Gm15740			Pabpn1l
Tut7			C430049B03Rik
Gm49413			Smim5
Atp2c2			Nemf
Plagl1			Gm47174
Lrig2			Gm5626
Sgk3			Sppl2b
Gm48062			Gm12111
C130071C03Rik			Ak5
Spag1			Fam151b
Mier3			Mnd1
Slc2a4rg-ps			Cox6c
Fam107a			Ica1l
Gm43281			Pdss2
Foxk2			Gm49714
Lrrc8a			Zfp869
Kdm6b			Nop10
Pdzd4			Gm17750
AU040972			Glul
Mical3			Parg
Gm17229			Zfp2
Gm43175			Gm13328
BC022960			Bcl3
Htr1b			Hif1a
Tagap			Tsr1
Gm14443			Sephs1
Diablo			Gm26633
Gcnt2			Lyl1
Gm37274			Ak3l2-ps
Gm45343			Tm2d3
Gm43413			Sptlc2
Mhrt			Gm45822
Gm28875			Urgcp
Setd5			B4galt4
Gm45203			Gm36793
Traf6			Atp1a1
Vcan			Gm34921
Fam193b			Gm44544
Kcnn2			Gm43136
Rbm12b1			Ethe1
Efcab12			Stk11ip
Paxbp1			D630023F18Rik
Sltm			A930015P04Rik
Lrp1			Ldha
Gm11748			Gm16165
Pttg1ip			Gm22663
Leng8			Rnmt
Etv3			4930554H23Rik
Slc35f3			Gm37730
Gm12941			Supt4a
Gm13375			Oas1d
Atp8b2			Gm38695
Sall3			C2cd4c
B4galt1			4930562F07Rik
A230103L15Rik			Gm20467
Gm36936			3110040N11Rik
C78859			Cks1b
Gm10654			Gm46546
Lamc1			Cldn15
1810055G02Rik			Lipt1
Mest			Mrps12
Gm43061			B230377A18Rik
Gm47258			Padi3
Diaph1			Slc25a2
Git2			Gm16386
Tbc1d2b			Gm31479
Ankrd10			Dock11
Ranbp10			Gm15385
Gm48893			Ltv1
Thoc2l			Espnl
Helq			Ndufab1-ps
Ryr3			Snrpert
Isy1			Chrnb3
Il15ra			Mrpl14
Has3			Gm15749
Slc10a6			Ap1b1
Cep295			Gm37103
Gm38034			Eef1g
Gm42607			Glb1
Wnk4			Gnai3
Tssk4			Dgkb
Mapk6			Nek4
Gm36120			Itgb6
Slf2			Bud31
Mtf2			Plekhg6
Psme4			1110060G06Rik
Cotl1			Gm13803
Gm37437			Padi4
Uggt2			Csnk1g3
Smarcd2			Gm32815
Sh3pxd2a			Psmb5
Otud4			Gm35572
Tmem198b			Fam183b
Fam133b			Gm5611
Pdss1			Plcg1
Ccl7			1700102P08Rik
Tmem269			Mrps28
Jak2			Ddr1
Mynn			Gm15796
Gm11745			Gm14267
Vipr1			Atp5d
Depp1			Gm17916
Adm			Ubqln2
Gm48086			Gsdme
Gm44027			Gm50464
Gadd45b			Cdkn2d
Map2k3			Tafa4
Rtp1			Gal
Gm37297			AW209491
Gm45206			Gm4130
Insr			Gm6450
Rbm38			Rabggtb
Fancm			Gm8494
Susd6			Sorcs2
Rsbn1			Gm128
Gm10419			Slc25a20
Serpine1			Sucnr1
Tomm20			Slc6a21
Gm37859			Krit1
Gm42616			Myh3
2700078F05Rik			Polk
Gm43951			Zfp326
Gm49069			Tnip3
Thpo			Ckmt1
Slc12a3			Gm8249
Gm38036			4833421K07Rik
Brd2			Rnase13
Gm43174			Gm15509
Mir744			Tbc1d10a
Gm44228			Fibcd1
Luc7l			Sap18b
Cxadr			Slc6a7
D630030B08Rik			Gm16470
Gm43210			Gtf2a1l
Slc31a2			Gm7384
Orc2			Dnmt3b
Taf5l			Rida
Zfp131			Gm31793
Gm11627			Psat1
Gm38228			Guca1b
Atxn7			Mir7004
Sap130			Gm37640
Raf1			H2ac8
Gm44863			Cep128
Sh3bp2			Cryz
Gm45873			Adcy3
Chrna10			Gm43748
Anks1			Mesd
Mbd6			Cyba
Gm15802			Fech
Gm36949			B430306N03Rik
Gm49702			Gm2990
Gm37984			mt-Nd3
Gm43290			Gm48948
Rnpc3			Gm16342
Gm15383			Gm42701
Gm31251			Lrrc18
Vasn			4930525G20Rik
Gm38056			Gm49095
Gm47246			Btla
Tbc1d16			5830416I19Rik
Zcchc14			Mt2
Crtc2			Arhgap33os
Gm42571			Ky
Adat1			Rbmxl1
Ybx3			Npy5r
Gm47590			Clec12a
Sdcbp2			Map3k5
Mir7236			Plcz1
Eif4ebp3			Rps10-ps2
Gm48582			Cox6b2
Gm37303			Usp35
Gm43165			Col9a1
A930004J17Rik			Sdr39u1
Slc44a5			Gm42545
Gm42895			Tmed7
Gm49708			Eif3l
Atf6			Ccdc68
Paqr3			Gm4057
Mb21d2			Gm7162
Spaca6			Srp54c
Serpina3e-ps			Gm15583
Cacng1			Ddx52
Nedd9			Fabp3
Tppp3			Tex30
Stimate			Gm12105
Gm47586			Cnga4
Gm45201			Ipo5
Gm17024			Gss
Prdm2			Gm18227
Gja6			Ccdc121
Ptpn5			Gm44911
Hsf5			Gm5978
Spns2			Pts
Teddm2			H2bc12
Gm37954			Gm10463
Gm15810			Gm44977
Frat2			Mre11a
Gm43707			Gm7584
Gm43313			Mir7687
Pde2a			Mcat
Zkscan2			Gpc4
Ccdc38			Cops3
Gm43858			Tnnc1
Rnft1			Wif1
Gm6142			Gm42690
Gm48382			Hdac1
Gm20387			Gm13126
Ddn			Pacs1
Khdc4			Lrrc73
Ccdc84			1700063I16Rik
A230006K03Rik			Coro2b
Ocrl			Gm4928
A230087F16Rik			Eef1aknmt
Med12			Adh7
Gm38413			Crtam
Gm37963			Oca2
Angptl4			Synpr
Proser1			Cyp2u1
Kansl1l			Gm11084
Gm44769			Galk1
Arid3b			Gm20432
Cacnb2			Gm5303
Cacna1d			Gm9826
Ptk7			Gm13461
Gm37537			Sarm1
Gm37566			Plxnd1
Sgcb			Gm3200
6820402A03Rik			Gm49969
Gm38380			Susd5
Ankrd23			Etf1
Cox19			Gm13184
Rtkn2			Rptoros
Gm42047			1700028B04Rik
Gm47218			Rpl15-ps2
Purg			Ephx3
0610040F04Rik			Pxylp1
Pcgf6			Uba2
Ammecr1l			Hnrnpa2b1
Noxred1			2810407A14Rik
Bmp1			Tbxas1
Mrs2			Fyttd1
Rc3h2			Gm45048
Nfkbid			Crhbp
Gm49802			Gm37892
Gm45177			Aif1
Gm42725			Gimap1os
Uimc1			Cuzd1
Lyve1			Gm19585
Gm43275			Gm7389
Gm45493			Vmn2r7
Gm1976			Gm45422
Setd1a			Gm47163
Nfkbiz			Efcab11
Pank3			Plscr4
6030400A10Rik			Gm33973
2310002D06Rik			Gm45641
Ndst2			Ccl6
Gm38157			Chrm1
Gm15809			Zfhx2os
Golgb1			Grhl1
Sik1			Gm18867
Gm13525			9130214F15Rik
1700123O21Rik			Gm12144
Notch3			Ufc1
Gm42735			Acp7
Nova2			Gm38186
4732496C06Rik			B930092H01Rik
Crybb1			Clint1
Mov10			Gm50338
Cd101			Gtpbp4
Gm42851			Dbt
Wdr46-ps			Rab23
Gm37531			Gm49141
Gm25492			Mpp1
Aopep			Gm3002
Zfp334			Gm46203
Gm20386			Krt33b
Vmn2r85			Rexo2
Vangl1			Gm29443
Abhd14b			Gtf2f1
Slx1b			Prdx2
Gm43519			L1td1
Abcc5			Tuft1
Gm5441			Esr1
Map3k2			Tsr3
Gm45828			Scnn1b
2700046A07Rik			Gm9575
Gm48146			C230085N15Rik
Cdk8			Gm12416
Gm13889			4933406J09Rik
Rhou			Kremen2
Ercc8			Wdr24
Nktr			Gm49518
Ino80			Eri1
Cntrl			Uqcr10
Zfat			Gm6104
Gm43598			Gm27011
Slit3			Gm11826
Gm48482			Nexmif
Gata2			Lrfn4
Prdm15			Gen1
Gm12403			Rpf2
B3galt5			Gm5400
Gm42772			Apoc1
Gm42648			Ube4a
Gm38077			Gm7868
Gm44168			C030034I22Rik
1700003F12Rik			Gm26964
Usp24			Rpl5-ps1
Gm37309			Cacng5
Gm43389			Hmbs
Mga			5830454E08Rik
Zfp142			Gm50405
Gm43896			Upk1a
Zfp512b			Slc18a1
B430203G13Rik			Gorasp2
Gm17971			Gm4425
Gm37696			Stil
Rab34			Clcnka
Gm38120			Gm7002
Gdpd3			Lamtor3-ps
Gm37349			Gstk1
Gm38082			Gm24492
2610037D02Rik			Irak3
Gm36952			Iscu
Slc38a9			C920009B18Rik
Cc2d2a			1110051M20Rik
Gm37247			Gm12734
Carhsp1			Plp2
Gm27000			Galr3
Klf13			Gns
Gm43484			Gm42813
Gm44242			Scpep1
Ralgps1			Kcnh3
E030022I16Rik			Gm43137
A330076H08Rik			Tsnaxip1
Gm44848			H2-DMb2
Gm37999			Gm12108
Zdhhc20			Exosc5
Gjb6			4933431E20Rik
Rhbdl3			Akap10
Gm16070			Gm49614
Gm44746			Gm35147
Havcr2			Dleu7
Rcsd1			Gm47073
Gm12940			Nlrp10
Piwil4			Gopc
Prrt2			Sntg2
Zfhx2			Ccdc14
Asxl2			Tedc1
Gm42971			Gm26590
Gm49204			1600023N17Rik
Gm45413			Mterf1a
Ptger4			Gm47639
Taf5			Iqcf5
Rfx3			Stat5a
Gm45191			Xkr7
Mir124a-1hg			Spock3
Prpf4b			Igsf5
Cep192			Gm48905
Plxna2			Depdc7
Gm47260			Cd24a
Gm48138			Cfap206
Gm16001			Pcdhb20
Tmem91			Gm5668
Dbndd2			Fgf15
Gm39041			Nosip
Zcchc9-ps			Rnd1
Gm43320			Cys1
Mir384			Gm7977
Gm11948			Igf2bp1
Bdp1			Sema3a
Gm43984			Gm26645
1700056N10Rik			Eif3i
Gm50268			2010110K18Rik
Tsku			Gm28050
Tmem67			Zfp119b
Gnrh1			Gm46204
Gm17849			Rab8a
Ptpn11			Cxcr3
Tia1			Gm13904
Shisa2			Gm35315
D230049E03Rik			Edaradd
Ccny			Capn12
Gm5532			Spryd3
Inafm2			Guca2a
Gm37183			Gm42445
Glcci1			Gm10433
Gm23297			Pdhx
Gm37602			Glyr1
Gm42423			Mir708
Rbm33			Btn1a1
Arnt			Gm4081
Cttnbp2			Rpl19-ps1
Gm44190			Gm10362
Nanos2			Rtkn
Tmem181b-ps			Gadd45gip1
Mir186			Gm3239
Rnf150			Bphl
Tub			Gm4204
Arid5a			Rps19-ps6
Zdhhc4			Gm20615
Crybg2			Arsa
Pkn2			Platr25
Gm43387			Gm9830
Gm20075			Timm10
Gm37862			Gm43432
Tiaf2			Kctd2
Gm37254			Eif3h
Ptch1			Tmem154
Zfp950			Papss1
Lysmd3			Cuedc2
Tent5a			Kcnip3
Wdr90			1700055D18Rik
Gm43844			Gm26708
Med23			Cfap99
Gm45797			Gm5083
Agrn			Cox6a1
Gm44742			Fxyd6
4732471J01Rik			A730036I17Rik
Ski			1700019J19Rik
Oscar			8030442B05Rik
Tctn1			Rbm14
Cox17			Krt17
Npc1l1			Gm4828
Tmem39a			Ccdc73
Gm15334			Zfp128
Rab24			Epsti1
Gm32647			Cdh23
Ahnak			2310074N15Rik
Gm47026			Gorab
Mthfr			Gm12657
Gm38042			Il1b
Tns1			Gm45133
Gm16153			1700048F04Rik
Gm38057			Catsper3
Gm37407			Rpl21-ps3
Xkr6			Aldh3b2
Ylpm1			Slc26a11
Sycp2			Spryd4
Pglyrp1			Adamts6
Dusp5			Gm6316
Gm15246			R3hcc1
Gm44567			Gm5160
Has1			Mtg2
Prok2			Homez
Gm37345			Gm5564
Gm37490			Gm50334
Gm48726			A930041C12Rik
Gm42685			Cdca8
Gm44679			A230103J11Rik
A930017M01Rik			Gm9292
Gm37478			Ap5s1
Glt1d1			Tcea3
Specc1l			Gm49010
5031425E22Rik			4933436I20Rik
Gm44676			Ccdc191
Gm43654			Bhlha9
Smurf2			Ergic3
Gm12735			Acta1
Mdc1			Rassf10
Gm44708			Akap9
Gm13349			Ctse
Gm3828			Eri3
Pag1			Gm4875
Gm42549			C330008A17Rik
Gm50490			Nono
Pde6b			Gm45350
D430036J16Rik			Gm9616
Gm43692			Ift57
Zzef1			Ccdc105
Gm37573			Gm40123
Cacna1h			Col4a3
Gm33940			Gm38560
Nphs1			Gm2464
Pdzd2			Acp6
Gm49599			Rexo5
Myt1			Cnga3
Atp10d			Snw1
Slc26a10			Peg3
Fut10			Lrrtm1
Gm37979			Epcam
Gm42822			6720468P15Rik
Gm42729			Stk32a
Adamts17			Gm34419
A530041M06Rik			Snupn
Gm47024			Klhdc3
Gm49089			Gm15979
Bbof1			Zfp853
Gm37250			Zfp641
Onecut3			Mir5620
Gm43788			Fendrr
Gm44291			Gm48538
Dpm3			Gm26666
Gm20274			Nucb1
Mbnl1			Gpatch1
Snord89			Ctxn1
Gm42974			Aasdhppt
4930477O15Rik			Cox4i1
Gm26935			Rpl31-ps10
Gm42633			Cyp2c23
Gm48565			Dnajc12
Ms4a4a			Doc2a
Gm4356			Zcchc3
Gm4017			Rplp0
Mbtd1			Tubb2a-ps2
Gm45501			Gm6992
Ankrd39			Pcdhgb7
Slc9b2			Ik
Gm44189			Fermt3
Gm47910			Lrif1
Gm26871			Abca13
Atxn1l			Gm38200
Gm48585			Tpt1-ps5
Gm29666			Gm49256
Srek1			Gm5951
Ptprn2			Gal3st2
Fnbp4			Enkd1
Adamts9			2500004C02Rik
Guf1			Gm8181
9430025C20Rik			Cnot8
Gm44423			Gm43022
Rpia			Gm9256
Gm43847			Eaf2
Gm37960			Gm34066
Cdk3			Nuggc
C230066G23Rik			Echs1
Tspear			Gm14927
L3mbtl1			Gm11963
Gm37320			Hdc
Ttll3			Rpp38
C130083A15Rik			Gpx2
Alox5			Gm19466
9630010A21Rik			Gm7993
Gm8850			Mfge8
Ccng2			Gm8000
Kbtbd11			Gtpbp10
Gm45200			Gm44081
Gm37949			Gm19221
Npffr1			Adamts1
Gm43481			Zswim1
Lhfpl4			Armc3
4933434E20Rik			Kdm5c
4933407K13Rik			Noxo1
Prkar2a			Gm6565
Wsb1			Wdsub1
Rbfox2			Krt73
Mfsd10			Gm41409
Tmem86b			Tmem63b
Ipmk			Ddx41
Plet1os			Trpc4ap
Gas5			Calb1
Gm37562			Gm6350
Chuk			Gm32335
Gm45216			Gabra2
Baz1a			Paics
Zfp384			Smarcb1
Gm48904			Gm34574
Gm14412			Glt28d2
Jun			Dbr1
Gm48717			Gm42670
Slc66a2			Shroom4
Kcnj2			4930404H24Rik
Brwd1			Gm37695
Ptprv			Gm11914
Styx			Gm1848
Ttll4			Sorcs3
Mdm4			Ceacam9
Gm45124			Adamts7
Atp6v0e			Tpm3-rs7
Gpx2-ps1			Fgd2
A830092H15Rik			Stx6
Gm49085			Ccdc25
2610005L07Rik			Ankrd27
Ppp4r1l-ps			Hmgcr
Dpm1			Rpl32-ps
Eva1a			Tars
Nhsl2			Oacyl
Gm43321			Nup133
Ptk6			Gm38158
Gm6392			Rdm1
Nkap			Ankib1
Zfp783			Gm12059
Gm17096			Rabac1
Lrp6			Tmsb4x
Filip1l			Ppip5k1
Gm37965			Gm31218
Cbarp			Scin
Thap2			Ribc1
Nup153			Lncbate6
A230057D06Rik			Cldn9
Zbtb11os1			2900041M22Rik
Ttc6			Gm6997
Gm42517			Svep1
6330419E04Rik			Gm44585
Gm48045			Rtn4rl1
Snhg11			Scarf1
Plekha8			Obsl1
Setd4			Gm14279
Gm44891			Ints11
Mir22hg			Gm39302
Gm13380			Grp
Slc25a28			Esco2
Cyp3a13			Gm16372
Gm42611			1110059E24Rik
Gm45183			C130032M10Rik
4930578M07Rik			Gm9911
Gm47477			Gm9451
Gm26771			Gm11100
Gm44433			Sar1a
Gm44901			Sik3
Arglu1			Gm33142
Slc25a51			Gm16385
Gm38344			Lysmd4
Taz			Ddx20
Olfr1033			Ascc3
Gm3617			Zfp472
Gm37331			Gm26788
Oprk1			Gm10434
Ryk			Rimkla
Gm47140			Gm33682
Phf21a			Pank2
Snhg16			Lnpk
Cdk12			Pcdh8
Gm24966			Mymk
Gm9801			Dars2
Shld1			Gm37900
Npas4			Dhdds
Gm43133			Aars
Cpeb4			Ggt6
9430015G10Rik			Gm40761
Ism1			Gm7895
Slc9a2			Dlat
A330074H02Rik			Pmpca
Kcnn3			Gm10710
Senp1			Supt7l
Lrg1			AA414768
Gm16638			Gm41804
Mthfsd			Macrod2os2
4930417O13Rik			Olfr221
Cfap161			Atat1
Eif4e3			Gm44078
1110003F10Rik			Syk
Ttyh3			Poglut3
Spata48			Plk4
Wnt3			Gm17473
Stk35			Wdr93
Mapkapk5			Fkbp15
Gm43760			Gm12454
Gm42869			Nim1k
Zfp26			Ndufs6b
Zdbf2			H2-Q5
4633401B06Rik			Arf5
Slc39a14			Gm12601
Marchf9			Ahr
Ern1			Micu3
Gm12971			Gm5616
Rnf8			Atp6v1h
Ftx			Gm17938
Katna1			Ncbp2
Gm38043			Card11
Gm42728			Suclg2
Gm22500			Gm44401
Man2a1			Adprh
Pkd2			Gm49328
Gm14858			Gm29667
Gm36955			H2-T23
Gm44680			Gm4742
Sgms1			Gm8756
Gm42683			Iqank1
Esr2			Gm14373
5031439G07Rik			Gm48737
Gpatch8			Ebna1bp2
Zdhhc16			Gm10231
Gm44831			Gm8539
Gpr137b			Stmn4
Gpr137c			Morc3
Gm16523			Gm35715
Kcnq1ot1			Gm22676
Gm18991			Atg4a-ps
A530064N14Rik			Gm5380
Gm45555			Gm36501
Zfp516			Prr15
Trak2			Slc28a2b
Gm45204			AU017674
Gm44167			Bst1
Gm42447			Ube2l3
B230334C09Rik			Rpl27
Acvr2b			Agbl4
Gm37140			Gm45791
Rock1			Alox12
D030068K23Rik			Gm19989
Rnf38			Chrna9
Arl5c			Tbccd1
Pcdhb11			Gm9042
Gm42972			Gm5860
Gm49906			Rrm2
Gm14325			Grwd1
Maml2			Aox1
Asic4			4930519P11Rik
Gm37105			Zmym2
Mllt10			Plpp4
Lyrm9			C79130
Gadd45g			Arhgap27
Gm12294			Fyb2
Neurod4			9130019O22Rik
Gm22753			Fscn1
Slc16a12			Chmp7
Pbx2			Ror2
Gm16339			Irf4
Gm48267			4930453L07Rik
Gm42722			Yju2
Setd1b			Fbxl8
Arl13b			Gm12426
Sox1ot			Actr6
B130021K23Rik			Gm14637
Gm10305			Zswim4
Hsd17b1			Wnt7b
Sh2b3			Baiap2l2
Lcor			Eif4h
Nup210l			2310003N18Rik
Zfp652			Gm26801
Gm26446			Cckar
Vmn1r51			S100a8
Nt5dc2			Gm10392
Gm45014			Gm6740
Zfp871			Cse1l
D10Wsu102e			mt-Tp
Pigx			Gm6485
Gm48529			Pomc
Lrp1b			Pcmt1
AA387200			Timm17b
Gm26049			Spon1
Sclt1			Sigirr
Igfals			Gm47968
Vezt			Gm8342
Rbbp6			Fkrp
Pdk4			Numa1
A930030B08Rik			Pdk2
Thsd4			Gm44750
Kazn			Cd200r1
Six3os1			Ankrd6
Gm37510			Smco4
Mgat4a			Gm10359
Ano7			Clpx
Gm47646			Poll
Gm48015			Upb1
Axin1			Ccnb2-ps
Gm15672			Gm7940
Gm32856			Gm6682
Zscan2			E330011M16Rik
Gm44090			Pax4
Nrtn			Cpsf2
Grik2			Gm16364
Pcp4l1			Dctn2
Adap2			Gm47807
A330102I10Rik			Klhl35
Xndc1			Angptl2
			Txnl4b
			Ifitm6
			Gm45494
			Gm4798
			Mars1
			Eif2s2
			Qpct
			Atp6v0e2
			Gm9088
			Gm8317
			Pex7
			Foxp3
			Gm5621
			Ldhb-ps
			Cpa3
			Pawr
			Mboat4
			Gm20646
			Pgd
			Slc15a5
			Gm11687
			Copg1
			D830005E20Rik
			Gm10617
			Gm6409
			Gm13127
			Hsbp1
			Arl9
			Gm15612
			Rgn
			Gm13404
			Map3k21
			Col25a1
			1110006O24Rik
			Gm19569
			Gm50407
			Myl6
			Bcat1
			Gtf2h4
			Syn2
			Rpusd1
			Gm1826
			Pex1
			Pold1
			Odf3l1
			4930449I04Rik
			E330013P04Rik
			Gm14402
			Arrb2
			Smkr-ps
			1810041H14Rik
			Gm12473
			Des
			Atpaf2
			Gm7049
			Gemin8
			Zbtb22
			Thumpd1
			Llph-ps2
			Ppm1n
			Fgf23
			Erfe
			Gm8488
			Ftcd
			Olfr1393
			D930019O06Rik
			Ndufa11
			Draxin
			Ppp1r14bl
			1700069L16Rik
			B230208B08Rik
			Gm10689
			Gm16418
			Fig4
			Gm16213
			1700051O22Rik
			Gm47441
			Tmem14a
			Gstt3
			Sh2b1
			Dync1li1
			Slc17a9
			4930455M05Rik
			Pan2
			Txn1
			Pdzph1
			Abcf1
			Ssc4d
			Gm4535
			Dmxl2
			Plch2
			Mocs3
			Rlim
			Gm10300
			Gm44089
			Esd-ps
			Tbc1d32
			Gm36169
			Gm15750
			Ttc16
			Glmp
			Gm19792
			Impdh2-ps
			Qrich1
			Mir8120
			Stmnd1
			Gm4840
			Kiz
			Gm47715
			9330158H04Rik
			Gm21297
			Rpsa-ps4
			Gm2822
			Slc15a2
			Itfg2
			Angpt2
			Gm5867
			Pgam1-ps2
			Prss54
			Slc25a22
			Nck1
			Fam83e
			Rpl17-ps5
			Synpo2l
			Lyrm1
			Aifm3
			Tmem169
			Apol7a
			Setd3
			Map7d1
			Gm47592
			4930447K03Rik
			Fchsd1
			Ywhaq-ps2
			8030423J24Rik
			Fbxo17
			0610009B22Rik
			Ifit1bl2
			Slamf7
			C9orf72
			Sirt5
			Asb18
			Rab7-ps1
			Gm18180
			Fbxo43
			Pcdha5
			F2rl1
			Calhm4
			Slc35d3
			Drd5
			Pmm1
			Bckdk
			Park7
			Prpf31
			Caps2
			Gpc5
			Rex1bd
			Elovl4
			Gstm6
			Gm9278
			Gm2000
			Polr2h
			Gm50019
			Cdk1
			Gm47931
			Gm29200
			Ankrd46
			Naaladl2
			Aldoa-ps4
			Ngf
			Gm10356
			1700065D16Rik
			Gimap9
			Gm28782
			Tdo2
			Uchl1
			Klhl30
			P2rx6
			Gm19710
			Hnrnpul1
			Mir1934
			Gm29676
			Ptgs2os
			Gm12536
			Uba1
			Pex19
			Gm44752
			Aspscr1
			Gm17511
			Wrap73
			Gm4322
			Aldh1b1
			Sdhb
			Acads
			Exosc8
			Aldh9a1
			Thumpd2
			Dach1
			Gm6474
			Ywhae
			Pcdhgc3
			Pdzd3
			Cyp19a1
			Gm5276
			Gm20544
			Gm37500
			AI467606
			Akr1a1
			Il2
			Gm11808
			Ndufb10
			Gm9920
			Sf3b4
			Ccdc51
			Pja2
			Gm45269
			Timm23
			Gm26571
			1700012B09Rik
			Khsrp
			Zfp317
			Sypl
			Gm15502
			Pdxdc1
			Gm17163
			Adck2
			Dbh
			Rpa1
			Gm46136
			Cdca7
			Pcbp1
			Iqca
			Ctnna2
			Bmp6
			Cbwd1
			Gm6245
			Slamf9
			Tmem177
			Fgd5
			D930015M05Rik
			Zranb3
			Sgce
			Gm10184
			Susd3
			Pknox2
			Gm36372
			Gm39228
			Anapc5
			Dhx38
			Gm27045
			Ndufs2
			Figla
			Otub1
			Ktn1
			Prss12
			Isl2
			Insm2
			Gm20083
			Slc25a3
			Tbc1d4
			Syt17
			Gm10358
			Pla2g2d
			Gm20687
			Aldh8a1
			Copb1
			Gm43852
			Pofut2
			Gna14
			Teddm3
			Slc25a45
			Armh2
			Rictor
			Wwox
			Psmd6
			Pip5kl1
			Emid1
			Prkag1
			Lrrtm3
			Babam2
			Igfn1
			Zc3h8
			Prc1
			4930524O08Rik
			Coil
			Pwwp3a
			Gm18930
			Myc
			Dph1
			Gm4953
			Nlrp1b
			Gm5560
			Hsd11b2
			Siah1-ps2
			Piwil1
			Gm11766
			Cacna1s
			Gm35154
			Gm43577
			Lrrc24
			Prpf8
			Areg
			Gm49719
			Fhl2
			Sidt1
			Gm43823
			Scnm1
			Spryd7
			Lztr1
			Dbi
			Psmc4
			Hars
			Gm16048
			Gm23119
			Gm37625
			Gm5165
			Adar
			Opa1
			Eif3c
			Gm10722
			Gm12317
			Kif18b
			Slc13a1
			Ctbp1
			Pdilt
			Gpr158
			Ddx54
			Gm16143
			Eif2b2
			Srp19
			Bvht
			Gm13360
			Synm
			Gm26761
			Ncaph2
			Nae1
			Iqcc
			Gm38165
			Erich2
			Trbv13-2
			Pcmtd1
			Gm42907
			Mpp7
			Gm49098
			Dnali1
			Tex16
			Idh3b
			F830115B05Rik
			Ranbp6
			Amhr2
			Gm11993
			Camk2d
			Elavl1
			Myo7b
			Gm42778
			Mto1
			Ice2
			Prkacb
			Mir1932
			Ormdl1
			Naa50
			Plcd3
			Tenm3
			Cdc5l
			Gm4691
			Rspo3
			5430414B19Rik
			Itga3
			Gm7816
			Ptgis
			Oplah
			Rchy1
			Gm43161
			Kcnj15
			Cyp4x1os
			Mtus1
			Rps13
			Flot2
			Nmral1
			Gm10179
			Proca1
			Gm12764
			Uba1y
			Tle6
			Gm5761
			Pin1
			9930014A18Rik
			Kirrel3
			Kntc1
			Col16a1
			Coq7
			Tomm7
			Nfe2l2
			Arpc4
			Gm6252
			Mcee
			Gnl3l
			Cfap61
			Gm14664
			Gm7729
			Dctpp1
			4930432L08Rik
			Zc3h12d
			Snrnp25
			Cd37
			Plscr1
			Ints3
			Gm29282
			Chmp5
			Psmd14
			2410004I01Rik
			Gm4118
			Ppp1r12a
			Jazf1
			Mrap
			Ddx1
			Gm17108
			Fjx1
			Ido1
			Brf2
			Gm13420
			Vwa3a
			Rpp30
			Stap2
			Amd-ps7
			Gm6705
			B3gnt5
			Cngb1
			Odf3
			Kctd8
			Gm12494
			Gm2308
			Romo1
			Smc6
			AU041133
			Tapbpl
			Ubap2l
			Arhgef40
			Gm2670
			Gatd1
			Gm12070
			Zfp219
			Mrpl19
			Aurkaip1
			Derl3
			Sdf2
			Tmem159
			Vgf
			Aprt
			Gm40421
			Gm12219
			Gm11964
			Ndufa9
			Gm32507
			Trim80
			C1ra
			Gm10171
			Med1
			Ccn5
			Gm8797
			Txndc9
			Psmd2
			Gm15942
			Serinc2
			Gm47784
			1700011L22Rik
			Ppp5c
			Spr-ps1
			Mtif2
			Ppie
			Gm32090
			Rpl7a-ps5
			Psmd8
			Gm29083
			Eef1akmt2
			Fancl
			Zfp428
			Olfr898
			Gm36495
			Zfp7
			Rai14
			Gm49495
			Cited4
			Sfrp5
			Gm29087
			BC106179
			Mapk8ip2
			A930002H24Rik
			Tdrd7
			Neurod6
			Pin4
			Slc25a18
			Pgam5
			Rbbp4
			4930528G23Rik
			Gm12696
			Ube2l6
			Tmem117
			Gm8337
			Ankle1
			Vps28
			Gm10616
			Nrde2
			Clu
			F9
			Gm36543
			Gm16222
			Rfc2
			Zbtb8a
			Gm6980
			Ttc12
			Zfp619
			1700095J03Rik
			H2az2
			Ddah2
			D030056L22Rik
			Gm11373
			Col1a2
			Chst10
			Spag6
			Cops5
			Ppp1r3c
			Ccdc58
			Gm25214
			Pafah1b1-ps2
			Naa15
			Prmt7
			Mtx1
			Foxl2
			Pimreg
			Pcdh19
			Map11
			Gm11732
			Ntmt1
			Smg8
			Catsperg1
			Gm9358
			Tnfrsf26
			Kif18a
			5031434C07Rik
			Mgrn1
			Serpinb10
			Pms1
			Rexo4
			Gm4935
			C1qtnf7
			Topbp1
			9130015A21Rik
			Acsl3
			Liph
			Cenpc1
			Lrrc14
			Zfp551
			Gm10568
			Tgm7
			A730091E23Rik
			A230077H06Rik
			Gm14124
			Mzt2
			Far2os2
			Gm26608
			Arl10
			Ccdc192
			Slc1a3
			Khdrbs1
			2700062C07Rik
			Gm37020
			Pdzd9
			Dhx16
			Psmb7
			Frem2
			Gm44227
			Cuta
			Gm23754
			Smyd5
			Tyrp1
			Mfsd13b
			Gm9774
			Zfp316
			Gm12348
			Tmem9
			Ran
			Oit3
			Gdf9
			Gm6055
			Thg1l
			Myorg
			Gm17244
			Gm11516
			Sh2d2a
			Tmem230
			Tshr
			Sin3b
			Rnase12
			Tmem41b-ps
			Angptl1
			Gpnmb
			Gm9434
			Hbq1b
			Gm20036
			Gm15454
			Cnot11
			2010110E17Rik
			Rps27a
			Dazap1
			Ift81
			Cenpq
			Wnt4
			Prim2
			2210406O10Rik
			Gm4419
			Gm12522
			Dbx2
			Dkc1
			Optc
			Psap
			Kat8
			B230112G18Rik
			Mnat1
			Ccdc97
			9530068E07Rik
			Mrpl11
			Kdm4d
			Rxfp3
			Mtmr6
			Gm3555
			Gm6069
			Gm11961
			Gm39363
			Zfp558
			Gm13431
			Grhpr
			Gm7556
			Gm15410
			Gtsf1
			E330012B07Rik
			6430553K19Rik
			Capn1
			Chm
			Gm15731
			Tpi1
			Hdac10
			6030445D17Rik
			Pfn1
			Actr1b
			Gm15501
			Ccz1
			Wdr89
			Als2
			Gm33370
			A230108P19Rik
			Nupl2
			4930594M22Rik
			Fgd1
			Gm11482
			Ireb2
			Gm42427
			Brd9
			Arhgap27os3
			Nudt14
			Osbpl10
			Gm12527
			Gm37264
			Psmg2
			Gm37718
			Aldoa
			Rsph9
			Dnajc9
			Bglap
			Pfdn2
			Alg8
			Gm12279
			Far1
			Pnrc1
			Gm13848
			Gm17868
			Lamtor3
			Gm2974
			Ccdc115
			9930012K11Rik
			Cit
			Prnp
			Gm3815
			Frmd7
			Nt5c
			Gm5737
			Fam136a
			Ndn
			Arxes1
			Krt7
			Kctd4
			Rpl34-ps1
			Fam221a
			Gm10288
			Gm2805
			Ccdc110
			Gm20033
			A830011K09Rik
			C1qc
			Ldha-ps3
			Scand1
			Gins2
			Tmem81
			Pold2
			Gm41231
			Haao
			Tsr2
			Nell1
			Xrcc5
			9430092D12Rik
			Gpr183
			9130024F11Rik
			Gm8971
			Cd86
			Gm8495
			Gm6807
			Cdhr4
			Plekhb2
			Adora2a
			Gm5628
			Nol12
			Tdrd6
			M6pr
			Rgs19
			Trpm5
			Sprn
			Usp45
			Serpine2
			Gm14379
			Ndufs5
			Cnppd1
			Mapk14
			Fam98b
			Fam131b
			P2ry1
			Zfp947
			Cyc1
			Ckb
			Tmed10-ps
			Haus4
			Tbc1d5
			Capn3
			Ascl1
			Gm12922
			Tmem222
			Gm12052
			Acot9
			Gm37971
			Ppp2r1b
			Gm15751
			Gm11266
			Dsp
			Vdac1
			Gm11637
			Bmx
			Cntnap3
			Npy
			Col12a1
			Atp5e
			Smg9
			Palm3
			Fstl3
			Cd74
			D6Wsu163e
			Npff
			Otp
			Hgsnat
			Gas2l3
			Gm41177
			Uhrf2
			Idh3g
			Mrm2
			Dnase1l1
			Pde6c
			Gm2962
			Gm48639
			Gm21378
			Gm37122
			Mphosph10
			Frmpd4
			Calcrl
			Ccdc80
			Styxl1
			Nans
			Armc7
			Tsen34
			Gm44214
			Trmt5
			Glg1
			Ndufa5
			1700030C10Rik
			Gm43398
			Pcdhb8
			Gm15997
			Gm5881
			9230009I02Rik
			Gm43935
			Cap2
			Pde6d
			Gm4952
			Plac8l1
			Gm12286
			D2hgdh
			Oas1h
			Nkiras2
			Cdkal1
			Synj1
			1700027A15Rik
			Gm39059
			Chrac1
			Cnnm2
			Gm7701
			Gm3852
			Cdh13
			Otub2
			Tmem42
			Gm4518
			Gm24616
			Gm9474
			E130119H09Rik
			Gm45045
			Commd5
			Clpb
			Gm6296
			Vmn2r114
			Fignl2
			Gimap3
			Lca5l
			Gstm7
			Rbfaos
			Gm7543
			Gm37120
			Armc5
			Serinc5
			Phf20-ps
			Cntln
			Gm16553
			Zfp934
			Thnsl2
			Dusp23
			Micos13
			E130304I02Rik
			Isg20
			AI987944
			Ptpn2
			4930456G14Rik
			Mrps36
			Slc1a4
			Ttll1
			Nell2
			Lcp2
			Gm16576
			Rab11b-ps2
			Gm20707
			Dhx40
			Gm35439
			Wdr7
			Acadl
			Zfp931
			Tln2
			Btn2a2
			Ttll12
			Zbed5
			Pcna
			A730013G03Rik
			Zmat2
			Gm18032
			Fsip1
			Cisd1
			Platr6
			Gm7459
			Dppa5a
			Casc1
			Gm49552
			Gm37101
			Gm19276
			Impact
			1810044D09Rik
			Grin3a
			Gm2541
			Hspa2
			Lpxn
			Zfp169
			CN725425
			Utp14b
			Macc1
			Gne
			Gm16010
			Klhdc9
			Gm8767
			Ncf2
			Tfg
			Nsmce1
			Ppwd1
			Dctd
			Pak2
			Actr1a
			Eif3g
			Ccdc125
			Gm25136
			Rnf214
			1700021N21Rik
			Gm15326
			Rab4a
			Gm18913
			Ndufs8
			Gm14392
			Rnf187
			Bcdin3d
			Armc6
			Zfp385b
			A630031M04Rik
			Hnf1aos1
			Bhlhe22
			Drosha
			Sod1
			Gm23199
			Gm5724
			Nudcd1
			Cfap97
			St3gal5
			Gm15351
			Lrr1
			Ppp4c
			Prepl
			Snapin
			Gm7676
			Hnf1a
			Matn1
			Dzank1
			Klhl26
			Nsmf
			Terb1
			Epor
			Tcea1
			Scp2-ps2
			Rab3d
			Med30
			Psmd13
			Il11ra1
			Isca2
			Ly6c2
			Gm50373
			Yme1l1
			Htr2c
			Upp1
			Crygs
			Gm3435
			Carlr
			Ebf1
			Mindy3
			Gm44610
			Gm49774
			Nat9
			Gm14662
			Gkn3
			Gm14111
			Parp4
			Zfp967
			Ccdc92
			Gm18726
			Ppfia3
			Gm8878
			Dstn
			Gm7102
			E130006D01Rik
			Maea
			Tuba8
			Ap3b2
			Slc11a1
			Olfr701
			Tacr2
			Ndufs4
			Spem1
			Ubl4a
			Ghdc
			Gm5265
			Gm22656
			Fcmr
			Tcfl5
			Gm43753
			D430040D24Rik
			Myo18a
			Alkbh7
			Tmed1
			A230004M16Rik
			Gm14140
			Ints9
			Rs1
			Racgap1
			Gm10039
			Gm1833
			M1ap
			Rbks
			Brca1
			Gm26902
			Gm49894
			Cebpe
			Tnfrsf8
			Lratd2
			Steap1
			Gm50323
			Smarca5
			Txn2
			Drc1
			Ttll9
			Qrfpr
			Mrpl16
			Scg3
			A630001O12Rik
			Gm49477
			Gm14206
			Acot8
			Gm7589
			Pglyrp2
			Irx2
			Parp9
			Rpl37rt
			Tgfbi
			B230323A14Rik
			Snx4
			Ccdc33
			Pcdhb14
			Gm46658
			Gdpgp1
			Akirin1
			Guca2b
			Strip1
			Acap1
			Asns
			Cntnap4
			Daw1
			Crbn
			Ndufb6
			Ms4a4b
			Kcnip4
			Cox8b
			Gm49479
			Hopx
			9630014M24Rik
			Gm36287
			Ndufa2
			Egflam
			Gm8942
			Rrm1
			BC048403
			Gm12112
			Xirp2
			Gm8325
			Rpl10-ps3
			Rbx1
			Duxbl1
			Ralb
			Dnajc19-ps
			Cdk10
			Ccdc163
			1700001L19Rik
			Gbe1
			6030442K20Rik
			Smyd1
			Zfp438
			Gm7936
			Ppp3cc
			Dusp2
			Gm4566
			Hmox2
			Sult6b1
			Gm10959
			Gm11604
			Osbpl9
			Sars
			Psmb8
			Pcdhac1
			Gm41639
			Gm11953
			Gm36210
			A130051J06Rik
			Zfp185
			Arhgap22
			Ogdh
			Gm14327
			Sdcbp
			Gm13562
			Serpinb9b
			Kcnd3os
			Pkdrej
			Gm45644
			Mgst2
			Edn2
			Pilra
			Uqcrq
			Thoc6
			Gm1818
			Gm31592
			Atp6v1b2
			Gm5970
			Fam98a
			Prep
			Prss22
			Acad11
			Fbxo3
			Zc3h6
			4930448E22Rik
			Yipf2
			Rsu1
			Skap1
			Gpr55
			Tubg2
			Zfp296
			Kifc1
			Gm47133
			Hdhd3
			Gga3
			5430421F17Rik
			Chrna3
			Top2a
			Dpp3
			Eral1
			Zfp960
			Gm16122
			Gm8091
			Sqstm1
			Ms4a7
			Gm5468
			Lpcat4
			Trip4
			Babam1
			Mllt11
			Ncaph
			Gm21985
			Btbd8
			Tcte2
			Zscan12
			Gm14328
			Gm13326
			Rab18
			Mpc1
			Gfpt2
			Tex26
			Gm12020
			Cntd1
			Mst1r
			Gm15910
			Tmem126b
			Zfp995
			Kcns1
			Uchl3
			Gm6712
			Syt15
			Cyb561
			Slc44a3
			2700054A10Rik
			Mlycd
			Ptgdr2
			Cd109
			Snx10
			Flt4
			F5
			Lancl2
			Gm8292
			Rusc1
			Shbg
			Ccdc181
			Atp6v1g2
			Atp5l-ps2
			9430021M05Rik
			Cd70
			Cpox
			Pcbd2
			Lsm14b
			Ect2l
			Cfh
			Trim30d
			Rab1b
			Gm42109
			Gm46633
			Adprhl1
			Grrp1
			Nfkbib
			Gm10390
			BC028777
			Gm37623
			Rarres1
			H2az1
			Casp4
			Angpt1
			Ptov1
			Ctnnb1
			Igbp1b
			Gm30373
			Pcdha11
			Prcc
			Plekhj1
			Myh1
			Mtmr7
			Gm48339
			Gm40477
			Mrpl12
			Snx2
			Gm14269
			Kifc2
			Ssb
			Gm12928
			Hsp25-ps1
			Prdm8
			Mrpl27
			Cyp2j9
			Wrn
			Ralyl
			Gm42808
			Gm45092
			Psmb6
			Ddx59
			8030451A03Rik
			Kctd3
			Otulinl
			Kdelr2
			Slc4a5
			Crtac1
			Riok2
			Phf11b
			Urah
			Myg1
			Gm8130
			Gm4609
			Cdc34b
			Apoo-ps
			A2m
			Art3
			Zfp781
			Gm8717
			Cyb561a3
			Gm42860
			Msh2
			Uvrag
			Magoh
			Gm29257
			Pebp1
			Adra2a
			Gm45187
			Ptprr
			Zfp277
			Cenpf
			Tceal1
			Adamtsl1
			Irf6
			Gm38973
			Rps2-ps8
			4930583K01Rik
			Sgms2
			Eif1b
			Eef1akmt1
			Cbr4
			Calcb
			Wdr41
			Arhgdib
			Retnla
			Arx
			Snrk
			Mvp
			D030018L15Rik
			Gm46560
			Ubox5
			Gm11539
			Ddost
			Gm2956
			Nek3
			Gm6382
			Galnt5
			Gm14608
			Ahcyl1
			Prdx3
			Gm5912
			Gapdh-ps14
			Dapl1
			Gm43719
			Zfpm2
			Dlx4os
			F2rl3
			Lonp2
			Ndufa13
			Zfp715
			Gm4285
			Gm48581
			Gm5281
			Gm9959
			Rpe65
			Gm20703
			Gm11977
			Runx3
			Mocos
			Mrps33
			Gm28563
			Evc2
			Slc5a5
			Phex
			Grhl2
			6330410L21Rik
			Gm10540
			Ltbr
			Pcdhb15
			Insig1
			Oxct2a
			Coro6
			Gm38563
			Slc43a3
			Mrpl44
			4930445N18Rik
			Pola1
			Swsap1
			Sulf2
			Gm14322
			Ly6g6e
			Nfu1
			Gm3800
			Ext1
			Lrsam1
			Trip13
			Rangrf
			Gm16618
			Gm13470
			AI593442
			BC016579
			Gm14342
			Nudt1
			Anp32b
			Ruvbl1
			Gm47625
			Gm29629
			Ltbp3
			Exoc3l4
			Ptger3
			Vip
			Manba
			Nectin2
			Smndc1
			Gm5776
			Gm18095
			Tdp2
			Pdzd11
			Haus6
			Ccdc93
			Gm49282
			Fam166a
			Prim1
			Zfp964
			Mavs
			Stx17
			Gm5552
			Blvra
			Nppa
			Cox6b1
			Gbp10
			Sh3gl1
			Lgals1
			Atp5g3
			Zfp85
			Pno1
			Vps37c
			Myo1f
			Usp13
			Gm16020
			Gm18280
			Tom1
			Slc1a1
			Parp10
			Gm4248
			Ascl3
			Sv2b
			Snrpa
			Gm17173
			2200002D01Rik
			Arl6ip5
			Gm26967
			Slc5a12
			Gm5547
			Olfr48
			4833413E03Rik
			Fam124a
			Gm8873
			Chl1
			Csde1
			Gm49636
			Gm42640
			Hykk
			Gm47467
			Gabpa
			Gm44419
			Gm6035
			Slc25a5-ps
			Ehbp1
			Gm30246
			Gm46409
			Rad23b
			Ccr2
			Gm13536
			Haus8
			Ticam2
			Ttc39a
			Xist
			Gm10658
			Gm32569
			Lgals3
			Gpx7
			Psmd11
			Chrna6
			Krt10
			4930556J24Rik
			Shld3
			Slc7a3
			Ndufa12-ps
			Timm50
			Tmem19
			Tmx2
			Bloc1s5
			Dnaja3
			Hpcal1
			Golga2
			Cspg5
			Ocm
			Sh3tc1
			4833428L15Rik
			Masp1
			Ifitm2
			Gm14170
			Rad21l
			Dpf3
			Gm37460
			Armcx1
			Ap1m1
			Dmac1
			Wnt5a
			Hp
			Zp1
			Rbbp9
			Clcn6
			Hadhb
			Gm19371
			Gm7831
			Eef1d
			Mea1
			Hes3
			Gm12655
			Clstn2
			Bpifa2
			Tnnt1
			Olfr95
			Tgfbr1
			Hpse2
			Gm14407
			Smim15
			Vps52
			Hid1
			Gm49990
			Mcm6
			Gm45237
			Fgf20
			Gm36745
			Ap3s1-ps1
			Rftn1
			Surf4
			Gm38007
			Gm3744
			Chrna1os
			Zfp330
			Rpl5-ps2
			Prss57
			Gm43464
			Parp11
			Stx8
			Pde1a
			Nelfb
			Timd2
			Ccnh
			Gm6157
			Dnpep
			Cops8
			Srp68
			Boc
			Nmbr
			D16Ertd519e
			Gm10418
			Hbs1l
			Ttc27
			Dbhos
			Runx2os1
			Zfp455
			Gm45437
			Gm3164
			Tmem59l
			Ruvbl2
			Ppp1r14c
			Rps2-ps7
			Pacsin3
			Glra2
			Padi1
			Cdc37
			B3galt6
			Celrr
			Gm136
			Spag7
			Rhcg
			Syt16
			Naa35
			Gm44784
			Gm10160
			Cfap300
			Gm8210
			Gm13077
			Alkal1
			Gm2449
			Gm13410
			Dhrs1
			Ndufa7
			Cdsn
			Sct
			Usp1
			Pyroxd1
			Gm15506
			Gm35326
			Gpx4
			Ndufa12
			Gm12497
			Gm7666
			Irgm1
			Pfn4
			Eif4a3
			Iars
			Myadm
			Gm48854
			Hk1
			Clptm1
			Gm48693
			Rac3
			Snu13
			Gabarap
			Dazl
			6720483E21Rik
			Aldh1a7
			Gm5517
			Gkn1
			Islr
			Dync1i1
			Gm5791
			Pcdhga2
			Chadl
			Tdrd3
			Arid3c
			Ifi206
			Rabl2
			Ppia
			Marveld3
			Gm9776
			Pld3
			Slc30a6
			Trarg1
			Gm37785
			Zc3h14
			Hmgcl
			Zfp456
			Gpr180
			Auh
			Fmo1
			Prdx5
			Zfp773
			Hsf2bp
			Gm10819
			Il13ra1
			B630019A10Rik
			Nudc-ps1
			Mall
			Olfr279
			H2bu2
			Gm50370
			Gm5527
			Cyb5r1
			Pgam1
			Gm6505
			Tcaim
			Ajuba
			Asah1
			Isyna1
			Lmnb1
			H4c1
			Aacs
			Pir
			Gm9514
			Gpn1
			Thsd7b
			4930544F09Rik
			Gm40603
			Gm14488
			Atp6v0d1
			L2hgdh
			Gm50483
			Etfdh
			Gm8546
			Srl
			Gpm6a
			Commd3
			Cnfn
			Zfp953
			Ppt1
			Rps8-ps1
			Med19
			Kctd11
			Sis
			Has2
			Gm41708
			Sms-ps
			Kdm6a
			Gm45356
			Cd80
			Gap43
			Hjv
			Gm15191
			Lama1
			Cox15
			Gm48557
			Rbl2
			Txlnb
			Drg1
			Gbp6
			Coro1a
			Gm10241
			Impdh1
			Tlr6
			Txk
			Gm42775
			Mrpl58
			Gm19007
			Smu1
			Gm5869
			Fignl1
			Klc4
			Trnt1
			2610001J05Rik
			Fxr2
			Nexn
			1700030I03Rik
			Ubxn6
			Chga
			Acaa1b
			Sbspon
			Ghrh
			Man2b2
			Akr7a5
			Cdh10
			Papss2
			Mettl15
			Btk
			Gm45389
			Nxpe2
			1700001G11Rik
			Entpd3
			Gm6043
			Stoml2
			Gm31045
			Gm17936
			Gm15867
			Lrrc49
			Ndufv3
			Gm3362
			Ccn3
			Med4
			Mstn
			C3ar1
			Mpp2
			Zswim9
			Acss2
			Oas1g
			C030005K06Rik
			Nhlrc4
			Eid1
			Ppp2r2a
			Calb2
			Psmd10
			1700101I11Rik
			Chmp1a
			Gm8459
			Mybpc2
			Gm43437
			Osbpl6
			Gm49678
			Fto
			Thumpd3
			Nsmce4a
			Gm19708
			Gm8258
			Sh2d4a
			Gm18101
			Fbrs
			Mrps35
			Gm16933
			Gabra6
			Tcea1-ps1
			Mep1b
			Phax
			Gm33651
			Gipr
			Lpo
			Pnp2
			Bap1
			Mir3473e
			Gdf5
			Herc4
			Ngef
			Pip5k1c
			Elob
			Gm14584
			2610507I01Rik
			Oaz3
			Gm43142
			Pld2
			Gemin6-ps
			Vps51
			Nedd4
			Lmx1b
			Sf3b3
			Ecscr
			Bcs1l
			Gm14497
			Cdhr3
			Gm12482
			Syp
			Map1b
			4930455B14Rik
			Gm17455
			Gm11734
			Gm38335
			Vxn
			Tceal9
			Csl
			Vcp-rs
			Oxnad1
			4930519A11Rik
			Fev
			Napa
			Trim24
			Pcgf1
			Wdr5b
			1700012C14Rik
			Spink12
			Mmel1
			Tent5d
			Rubcnl
			Gm14026
			Tafa1
			Ubb
			Ate1
			Cmip
			Rbfa
			Gm12168
			Ifit3
			Vsig10
			Ncoa5
			Itgal
			Gm24887
			Gm38250
			Helt
			AI197445
			Gm49124
			Psma1
			Zbtb45
			Gm6100
			Ficd
			Gm44957
			Gm15551
			Lgi3
			1110032A03Rik
			Washc2
			Gm38139
			Gm27042
			Kif4
			Tpbg
			Rnf138rt1
			Ntsr1
			Timm8b
			Ubl5
			Rap1gap2
			Rusc2
			Cox5a
			Atp5b
			Prss43
			Dctn4
			Grm3
			Flot1
			Gm30648
			Tmed9
			Ncoa1
			C1qtnf1
			Otud1
			Gm37477
			Prrx2
			Zc3h15
			Abtb2
			Ap2s1
			Amph
			Gm5575
			Ndufc1
			Pik3c3
			Mylpf
			Gm13464
			Gm43859
			Gas2
			4930545H06Rik
			Cadps2
			Gm36503
			Dnajb13
			Myom2
			Dnajb6-ps
			Dctn3
			Cul2
			Pdcd1
			Apba2
			Gm31508
			Gm9917
			Gm20208
			Gm47201
			Naa20
			Ina
			Kbtbd2
			Gm16168
			Uqcrc2
			Fads3
			Klhl10
			Nrbp1
			Kdelr1
			Cadm4
			Cd48
			4930556M19Rik
			BC048644
			Fibin
			Gm8990
			Gm27343
			Gm31698
			Gssos2
			Mcfd2
			Vmp1
			Crot
			Gm15402
			4732416N19Rik
			Gm13736
			Rab33a
			E130215H24Rik
			Kif1a
			Grpel1
			Ppa1
			Lrp11
			Fam110a
			Gm47359
			Gm31265
			Gm7628
			Hint2
			Gm21671
			Zfp870
			Tyw3
			Mgat4e
			Bmi1
			Tagln3
			Lyrm4
			Apol8
			Gm49677
			Gstcd
			Stx1a
			Gm11131
			Colgalt2
			Gm42692
			Gabra3
			Lct
			Kif2c
			Pyurf
			Ppig
			Gm16465
			Thtpa
			Cd36
			Slc2a10
			Alg2
			Hps6
			Cend1
			Gm13754
			9430085M18Rik
			Chgb
			Gm7206
			Oma1
			Gm16958
			Gm13292
			Gabarapl1
			Cdk18
			Rragb
			Tnmd
			Cetn2
			Nmnat1
			Klc1
			Tjap1
			Gm13394
			Zc3hav1
			Peli3
			C130013H08Rik
			A530065N20Rik
			Tmem9b
			Gm37397
			Pgm3
			Plek2
			Gm15645
			Ftsj1
			4933412A08Rik
			Atp6v0c
			Fnta
			Mrgpre
			Dnajb3
			Spink5
			Myrfl
			Sgta
			Gm7004
			Krtcap2
			Gm5487
			Gm44414
			Gm10369
			Lmo2
			Polr3c
			Tbr1
			Myot
			Stx12
			Siglece
			Gm26783
			Sec23b
			Gm10634
			Faim
			Gm44647
			Tph1
			Gm2824
			Gm5921
			Slc1a6
			Scrn1
			Gm6278
			Cnrip1
			Jchain
			Eif2ak3
			Hace1
			Mfn2
			H2bc15
			Gm30931
			Extl2
			Dnajb6
			Ubc
			Riox2
			Cops6
			Btbd10
			Snap47
			Lamb2
			Sdc2
			Cdhr1
			Gm18409
			H2-Ab1
			Ppp3r1
			Poli
			Pnkd
			Akr1b8
			Six1
			Gm11934
			Immt
			Gm20163
			Trappc13
			Gm47794
			3110045C21Rik
			Hoga1
			Smim40-ps
			Ms4a14
			Gm8097
			Rap1b
			Faah
			Slc2a6
			1700028P14Rik
			Fbxw11
			1700039M10Rik
			Ovol2
			Slc25a4
			AU021092
			Ccdc136
			Chchd2
			Spr
			S100a10
			Bloc1s2-ps
			Dhrs7
			Gm4814
			Gm43684
			Ptgs1
			Camta2
			Gm3534
			Thbs4
			Rnf39
			Gm6039
			Gm13073
			AI837181
			Arf6
			Gm17745
			Dhrs13
			Mgst1
			Actr2
			Pnp
			Gm2237
			Gm40864
			Gm8860
			Gsto2
			Etl4
			Ces1a
			Gm34237
			Fxr1
			2310016G11Rik
			Dmac2l
			Gm9104
			Gm12715
			Chodl
			Napb
			Alyref
			Arhgap15
			Lrrc36
			Fcrl1
			Apool
			Senp3
			Septin2
			Mrpl22
			Gng3
			Gm32679
			Myod1
			Necap1
			Dcaf12l2
			Yipf4
			Prokr2
			Gm8853
			Nat14
			Lgr6
			Ap3m2
			Igsf21
			Zfp72
			Brdt
			Dap
			Zswim2
			Gm12166
			Etfa
			Bbox1
			5730435O14Rik
			Lrmp
			Renbp
			Tnni3
			Mrpl40
			Gm7774
			Gm17197
			Slc17a7
			Gsdmd
			Ddhd2
			Nsdhl
			Isoc2b
			Gm31087
			Gm16838
			4732491K20Rik
			Gm41041
			Ppp1r35
			Mrpl48-ps
			Acnat1
			Commd6
			Gm26576
			Apbb1
			Tti2
			Pax6os1
			Gga1
			Gm47962
			Mtfp1
			Gm13642
			Mrpl34
			1600029O15Rik
			Gm10425
			Akr1b3
			Klf6
			Shisa9
			Rsph6a
			Olfr1336
			Mrpl21
			Tbrg1
			Gm40621
			Gm3325
			Sdhd
			Bin1
			Klf11
			Gapdh
			Tssc4
			Gypc
			Tubb4b-ps1
			1700052K11Rik
			Gm2199
			Gm8349
			Neurod1
			Gm30928
			Gm2830
			9130015G15Rik
			Sema4f
			Lrrn4cl
			Gucy2g
			Hspe1-ps2
			Mir1927
			Kat5
			Pdia2
			Gm11725
			9430078K24Rik
			1700016H03Rik
			Gm16348
			Zfp799
			Ripk3
			Rab9b-ps1
			Vbp1
			F8a
			Arhgap45
			Gm8363
			Gm37935
			Fam162a
			Gtf2e1
			Gm13238
			Dph5
			F2r
			Fbxo34
			Nrbp2
			Vps26a
			Yif1a
			Mocs2
			Rita1
			Gm41293
			Pls3
			Myl3
			Zfp575
			1700123J17Rik
			Meltf
			Gm2693
			Gm29170
			Gm9354
			Psmc5
			Tmem71
			Gm13967
			Best1
			Gm17535
			Inka1
			Tmem70
			Gm47153
			Gm16118
			Brinp3
			Gm5503
			Fgf5
			Krt26
			Cck
			Fut2
			Mrps11
			Grm2
			Sem1
			Rbm46
			G6pc3
			Pafah1b3
			Senp8
			Ptk2
			Mrpl13
			Nos1
			Crmp1
			Pdk3
			Gm47112
			Tlk2
			Slc33a1
			Ech1
			Chmp2b
			Pcsk5
			Dnm1
			M5C1000I18Rik
			Pgbd5
			Gm49860
			4930517E14Rik
			Fkbp6
			Gm5558
			Ufsp2
			Mylk3
			Gm11410
			Exosc4
			Psma5-ps
			Zwint
			Sst
			Prdx4
			Ak1
			Cd22
			Gm15915
			Car3
			Tmem101
			Tnfsfm13
			Kif3c
			Podn
			Atp6ap1
			Pole2
			Uprt
			Mmut
			Gm6300
			Prdm1
			Rps27l
			Gm3716
			Gm26653
			Med21
			Pus1
			A930032L01Rik
			Nudt16
			Gm9923
			Gm37475
			Hspb8
			Mast1
			Crispld2
			Gm12009
			Ubtf
			Vps72
			Rspo2
			Gm14029
			Stau1
			C130060C02Rik
			Chchd1
			Gm17641
			Mrpl46
			C630043F03Rik
			Gm20089
			Fbxl15
			Mmachc
			Kcne1l
			Tm9sf2
			Atp6v1c1
			Haus7
			Gm42504
			Spint4
			Pnmal1
			Plpp1
			Gm12397
			Hibadh
			Ankle2
			Cdc16
			Gm15687
			Bpifb5
			Gm16741
			Pcx
			Arl15
			Acly
			S100a13
			Pes1
			Accs
			Gm13408
			Ltbp1
			Nt5c3b
			AI597479
			Zfp872
			Gm12183
			Igfbp4
			Prdm12
			Gm44220
			Gm38063
			Osgep
			Gm43570
			Gm7488
			Oasl2
			Eefsec
			Sh3kbp1
			Prorp
			Tcp11l2
			Spats2
			Gm15900
			Fgf10
			Gm32591
			Zfp94
			Atp6v1e1
			Gm9767
			Mamstr
			Znhit1
			Rnase6
			L1cam
			Myof
			Ccdc32
			Gm20652
			Atf6b
			Ly9
			Armcx3
			Cnn3
			Mup5
			Omd
			Thbs2
			Gm12367
			Casp1
			Drg2
			Gm9755
			Fndc11
			2810414N06Rik
			Anp32a
			Nsf
			Xpnpep3
			Vdac2
			Sf3b6
			Exoc3l
			Fst
			Palmd
			Gm5823
			Elovl2
			Gng13
			Ndufb11
			Proser3
			Rhbdf2
			Clec4g
			Kctd20
			Snta1
			Ect2
			Ngrn
			Map7d3
			Mef2c
			Hspb2
			Daglb
			Taco1
			Golim4
			Gm37830
			Gm11460
			Kpna3
			Gm12428
			Gm5297
			Uqcrh
			Srprb
			Ncoa4-ps
			BC051537
			Lox
			Bmp15
			Leprot
			Zc4h2
			Ywhab
			Ccdc124
			Dipk2b
			1810017P11Rik
			Gtf2f2
			Zfp759
			Gps1
			Arhgap25
			Gm16272
			Gm47096
			Gm36251
			Dnajc5b
			Rps2-ps10
			Gm26559
			Gm49377
			Gm43612
			Cryzl2
			Gpd1l
			Gpld1
			4933431M02Rik
			Actn4
			Pcdhb12
			Ttc39d
			Dcn
			Neu3
			Gm26810
			Glo1-ps
			Gm12829
			Atg9a
			Adamtsl2
			Gm5829
			Jakmip2
			Kcns2
			Pde4a
			Alox5ap
			Hcls1
			Abca3
			Mir7052
			Kcnrg
			Ung
			Wdr1
			Phospho1
			Gnat2
			Ccdc85a
			Gm4349
			Gm7204
			Ltb
			Rnf7
			Cpa2
			Hadha
			Msantd4
			S100a6
			Nccrp1
			Taldo1
			Gprin1
			Umodl1
			Hmgb1-ps8
			Ufl1
			Cct5
			Cyp4f17
			Trim34a
			Polr1d
			Nudt7
			Aass
			Cct3-ps1
			Il17rc
			Mrfap1
			Cisd3
			AU015228
			Basp1
			Fam89a
			Gm50341
			Dsg1b
			B3galt2
			Cnpy3
			Kifbp
			Gm13054
			Plek
			Cul1
			Wdr70
			Gm32618
			Nol3
			Naprt
			Exo1
			Golph3l
			Ppp2r1a
			Snap91
			Qprt
			Ptpn13
			Cyb5r2
			Gm15519
			Ephb6
			Pigbos1
			Ap3m1-ps
			Gm14760
			Asb3
			9530018F02Rik
			Gm37748
			Ribc2
			Heatr5a
			Cops7a
			Gm26583
			Arl6ip1
			Gdpd1
			Zfp706
			Casq2
			Gm5826
			Sec23a
			3110009E18Rik
			Lcn12
			Ecd
			Blvrb
			Gm34510
			Gm6394
			Gm16712
			Adcy7
			Trdmt1
			BC055324
			Zfp607b
			Gm42901
			Zfp114
			Pea15a
			Ppme1
			Mrps5
			Cnst
			Vmn2r87
			Qrsl1
			Oxsm
			Mkrn1
			Anxa1
			Batf3
			Psmb9
			Sox13
			Gm7514
			Ndrg2
			Dck
			Syngr3
			Naa38
			Ptpn20
			Gm8483
			Med29
			Prkar1b
			Abhd10
			Maoa
			Sec16b
			Mcm2
			Akap3
			9530080O11Rik
			Chrna4
			Rnf19b
			Foxo6os
			Gm43429
			Spata19
			2610042L04Rik
			Atp6v1f
			Ehd2
			1700063J08Rik
			Mrnip
			Slc35f6
			Yars
			Gm14794
			Bpifb3
			Ccdc87
			Smarcc1
			Atp6v0b
			Tspan32
			Grm8
			Gm10564
			Gm50340
			Camta1
			Gm31651
			Cd81
			Gm2445
			Kcnj9
			Morf4l2
			Prps1
			Ostm1
			Kcnmb4os2
			Gm50045
			Zc3h12b
			Gm5401
			Fam171a2
			Spidr
			Scamp5
			Thoc5
			4930421C12Rik
			Ddx28
			Gm25897
			Slc22a21
			AB124611
			Ccdc88b
			4933417E11Rik
			Gm31819
			Snhg18
			Gm5430
			Fundc2
			Ptgr2
			Vapa
			Spata25
			Wdr36
			AU022754
			Prkci
			Gm47593
			Klhl28
			Gm35189
			Tnfrsf1a
			Gm10440
			Aox3
			Elp3
			Spcs1
			Napg
			Gm33979
			Prkar1a
			Erc1
			Prmt2
			Gm37760
			Dlgap1
			Gm4852
			Vps35
			Wdyhv1
			Pomp
			1110002O04Rik
			Dimt1
			Ccdc90b
			Nkx6-3
			Gm26560
			Tspan6
			P2ry6
			Tpo
			Ifi27
			Atp6v1a
			Psmc1
			Rab3b
			Snca
			Ttc9b
			Gm12475
			Gm10642
			Klri2
			Nr1h4
			Gm35013
			Sec14l3
			Got1l1
			Satb2
			Usp15
			Ccnd1
			Srms
			4932412D23Rik
			Dcaf12l1
			4930478M09Rik
			Oas1c
			Mblac1
			Plcl2
			Tprgl
			Cfap45
			Fes
			Cenpv
			BC004004
			Clip3
			Slc27a4
			Dld
			Prps1l3
			Frmpd2
			Disp2
			Gm26679
			Slc9a7
			1700056E22Rik
			Gm805
			C3
			Vcp
			Got2
			Akr1c19
			Col4a2
			Vmn2r111
			Nxph2
			Gm50399
			Ppfia2
			Vamp2
			Prag1
			Sdha
			Sla2
			Selenof
			Gm7232
			Elovl1
			Cdc20b
			Lipc
			Cnot2
			Mapre3
			Trib3
			Gm5362
			Slc9a9
			Stmn2
			Atg7
			Rpp25
			Map1lc3a
			Erap1
			Khk
			Edar
			Gm42797
			Gm20667
			4921534A09Rik
			Hectd2os
			Os9
			Fhod3
			Cmah
			A230005M16Rik
			Vsnl1
			Tceal8
			Rab39
			Cd200
			Pfdn4
			Arhgef38
			Dnm3
			Gm5417
			Rnf14
			Vrtn
			Tbc1d25
			Chn1
			Gm266
			Gm43666
			Gm31084
			Macroh2a1
			Nat1
			Gm15327
			Itga7
			Cpt1a
			Nxph3
			Mrm1
			Vps26b
			Mettl8
			Slc39a6
			Prrg2
			Klf1
			Taf9b
			Gm28874
			Gm17046
			Gm44036
			Efhd2
			Gm36485
			Sh3bgr
			Glb1l2
			Stxbp1
			Arl1
			Gde1
			Mrc1
			Echdc3
			Il2rg
			Tmc1
			Asb15
			Pnpla8
			Reln
			As3mt
			Ncald
			Optn
			Dcxr
			Afg1l
			Tiprl
			Otud7a
			Maob
			Gm12784
			Ipcef1
			Aoc3
			Esf1
			4930426D05Rik
			Rap1gds1
			Swap70
			Tgtp2
			2900009J06Rik
			Itgb1
			Olfml2a
			Gm49566
			H2bu1-ps
			Tap2
			Emc4
			Gm12496
			Lingo1
			Gdf10
			Poc1a
			Tes
			Gm43124
			Nek8
			Fam172a
			Hcar1
			Rfx4
			Herc3
			Nox3
			Acoxl
			Syt13
			Gm13651
			Gm44080
			Gm11701
			Spock1
			Tm9sf4
			Gm3279
			Smarcc2
			Wnt2
			Gm49540
			Gm26520
			Gm38577
			Cd52
			Rps4l
			Snap29
			Ddx43
			Gm45894
			Nceh1
			Ccdc184
			Chmp3
			Gm9812
			Morc4
			St8sia5
			Pop4
			Gm4131
			4930412C18Rik
			Tubb2a
			Gm5678
			Gm7642
			Ola1
			Gm12703
			Sdsl
			Gm8189
			Gm16027
			Maneal
			Ap2m1
			CK137956
			Atp6v1g1
			Gm48605
			Gm12804
			Pigz
			Mc1r
			Gm43034
			Zfp626
			Vps45
			Agtr1b
			Smtnl2
			G730003C15Rik
			Gm29431
			Ndrg1
			Fasn
			Pigg
			Cd63-ps
			Rangap1
			Tor3a
			Aamdc
			Zbtb25
			Gm3252
			Slc24a3
			Tpt1
			Dglucy
			Cd3e
			Nap1l2
			Prox2
			Atp5c1
			Abcg5
			Gm37097
			Pigs
			Gm29787
			Rhd
			B3galt4
			Commd10
			Slc12a7
			Gm17271
			Sccpdh
			Tpgs1
			Slc26a9
			Hat1
			Gm18983
			Gm17029
			Rab42
			Ube2d3
			Polr2b
			Rpl28-ps1
			Sult4a1
			Amacr
			Tfb1m
			Ehd3
			Serpini1
			Prom1
			Sh3gl2
			Rps18-ps3
			Ddx60
			Lnp1
			Larp6
			Slc35f5
			H1f5
			Bmp2k
			Gm31227
			Gm10123
			Sgo2b
			Marcks
			1500015L24Rik
			Mettl18
			Gm43777
			Tlcd2
			Idh3a
			Rtraf-ps
			Jagn1
			Gm7545
			Srr
			Slx4ip
			Col5a2
			Fahd1
			Pjvk
			Fgl1
			Fbxo2
			Anxa6
			Atad1
			C2cd4d
			Aqp3
			Krt90
			Oard1
			Ttc22
			Cog5
			Bdh2
			Rtf2
			Pxmp4
			4930598N05Rik
			Kcnf1
			Fggy
			E230025N22Rik
			Dsel
			Prox1os
			Slc16a3
			Vmn2r-ps54
			Gm45889
			Blnk
			5033403F01Rik
			Gm5802
			Cox7a2
			Naif1
			Cdc27
			Fmc1
			Gm20743
			Gm47502
			Nrgn
			Capza2
			Mta3
			Tekt1
			Cs
			Ccdc65
			Serpinb7
			Gm20621
			Zfp703
			Mydgf
			Neurog1
			Chp2
			Lmbrd1
			Gm8817
			Ctps2
			A530072M11Rik
			Coq3
			Kpnb1
			Gm33432
			Gm13384
			Exosc9
			Mical2
			Gm26577
			Npsr1
			Gm10479
			Calm2
			Smarcd1
			Vps8
			Haglr
			Gm45667
			Map4k3
			Bzw1
			Gm3226
			Bpgm
			Itgb2
			Osr1
			Naip5
			Slc46a1
			Inka2
			Nptn
			Lhx6
			Nod1
			Ptgs2os2
			Gm10848
			Cenpl
			Cct6a
			Pitpna
			Gm44261
			Nrxn1
			Ccdc158
			Magohb
			Ganab
			Laptm4a
			Macrod1
			Gm18974
			2900064F13Rik
			Exoc5
			H2-Bl
			Pctp
			Atp5h
			Agl
			Tnni2
			4921539H07Rik
			Klhdc2
			Tmem145
			Gm13067
			Zfp605
			Gm34006
			Cdc42ep5
			Noa1
			Txndc15
			Fitm2
			Gm29803
			Pdgfc
			Gm11465
			Slitrk4
			Hdac8
			Gm49100
			Gm10874
			Rab7
			Gm25852
			Sh2d1b1
			Grid2ip
			Cmas
			Slc29a1
			Gm11814
			Pmfbp1
			Gm6210
			Recql4
			Gm37138
			Ccdc142os
			Gm9934
			B230354K17Rik
			Pum3
			Rpp21
			Chrdl1
			Gpc3
			Eda2r
			Slitrk1
			Gm3510
			Rnaseh2a
			Cdipt
			Tcam1
			Frzb
			Gm20609
			Zfp300
			Gm37083
			Cdca7l
			Chst5
			Gm34567
			Gpd2
			Incenp
			Gm40190
			Mien1
			Otud6b
			Pla2g6
			Upk3a
			Dcakd
			E330034G19Rik
			Ubqln1
			Mmadhc
			Abr
			Sqle
			Ints14
			Oxct1
			Commd9
			Fam122a
			Smpd1
			Fbxo22
			Gm20604
			Syn1
			Tmem160
			Atad2
			Fam241b
			A830009L08Rik
			Ndufs7
			Tmem203
			Fmod
			Ssu72
			Supt3
			Aqp6
			Gm2395
			Gm31513
			Btf3l4
			Gm44780
			Saraf
			Gm15893
			9530086O07Rik
			Tmprss7
			Cyb5d2
			Usp10
			Ccdc17
			Fbxw17
			Gm9962
			Opn1mw
			Rab3a
			Krt12
			Gm14639
			Gm12346
			Rabl3
			Sec61b
			Kidins220
			Atp6ap1l
			Sncb
			Gm11954
			Nudt2
			Umps
			Septin9
			Mrpl55
			Chrna7
			Tpm3
			Mtarc2
			Hcst
			Gstm5
			Gm9347
			Tmem232
			Dhrs9
			Igkv6-14
			Ncoa4
			4930408O17Rik
			Nudt10
			Aox2
			Hey1
			Mir8091
			Sephs2
			Ece1
			Slc35f1
			Gm39168
			Fah
			Fbln7
			Kcnk1
			Kif2a
			Gm48739
			Zfp143
			Chrna5
			Mmp2
			Ndufc2
			Tnni3k
			Dcps
			Ubl7
			5430427N15Rik
			Commd7
			Slc39a12
			Aldh7a1
			Grxcr2
			Gm2423
			Ptprk
			Nars
			Atp5pb
			Pik3r6
			Ighj1
			Hopxos
			Pdcd6ip
			Sec22b
			Pabpc4l
			Vcam1
			Hjurp
			Gm12017
			Cyp1b1
			Pamr1
			Bcap29
			Kras
			Slc22a6
			Gm45472
			Slamf6
			Gm3468
			Atrnl1
			Slfn5
			Pard6g
			Chp1
			Gm47431
			Crtap
			Mcts1
			Abcc9
			Gm38910
			Bpifb1
			Serinc1
			Gm15500
			Gm35569
			A930004D18Rik
			Hdac1-ps
			H2-Q1
			Elmo2
			Gm14046
			Gm11750
			Bace2
			Cyfip2
			Gm13442
			Ap3b1
			Gm13463
			Fam185a
			Tgfb2
			Gm36283
			Gm43532
			Dtd2
			Olfr111
			Ndfip1
			1110035H17Rik
			Cyp2j6
			Tcf25
			Fgf12
			Syvn1
			Gm49445
			Ddx24
			Gm45184
			Gm9887
			Mos
			Gm38307
			Zfp764
			Gm10268
			Kdm2b
			Gtf3c6
			Idi1
			Acsf2
			Rab5c
			Anxa2
			Oas1b
			Clec14a
			Rasl2-9
			Ctsl
			Stag2
			Gm26705
			Atic
			Ube2w
			2410004B18Rik
			Igsf10
			Gm34680
			Car10
			Pgk1
			Tpp2
			2410004P03Rik
			Necab3
			Gtf2b
			Ndrg3
			Gm16233
			Flywch1
			Sestd1
			Pcyt2
			Dpysl3
			2810410L24Rik
			Vps35l
			Eif3j2
			Gm34654
			9430087B13Rik
			Picalm
			Gm16041
			Gls
			Atp1a3
			Gm17634
			Gm13313
			Nxpe5
			B3glct
			Pcsk1
			Grm1
			Magix
			C030018K13Rik
			Mrpl28
			Ccdc69
			Zfp677
			Gm28151
			Ccdc102a
			Abhd8
			Slc4a9
			Tubb5
			Lnx1
			Gm6556
			Puf60
			Atg5
			Ppp1r1c
			Plec
			Rprd1a
			Acvr1
			Bcl11a
			Snx16
			Pip4k2c
			Uevld
			Dkk2
			Acad9
			Vldlr
			Gm10570
			Foxb1
			Gm11534
			Cidea
			Hdgf
			Nudt17
			Fam83g
			Eapp
			Gm49024
			C2cd4a
			Gm34590
			Gm32352
			Agtpbp1
			Gm8566
			Grin2d
			Tnks1bp1
			Klc2
			Cideb
			Glyctk
			Cul4b
			Gm7684
			Mgst3
			Sdhc
			Gdi2
			Mid1-ps1
			Gm4657
			Ppp2r2b
			Capns1
			Hnrnph2
			Gm7967
			Tmprss11a
			Gm8177
			Pdha1
			Gm9658
			Slc35f2
			Lrriq3
			Iqsec1
			Clip2
			Sgo1
			Egln3
			Zfp991
			Tmem59
			Slc5a9
			Mtx2
			Asb10
			Gabpb1
			Cad
			Gm47994
			Galnt14
			Samd9l
			Apom
			Ywhag
			A530076I17Rik
			Akr1b10
			Gm38414
			Gm14291
			Cenpn
			Mapk8ip3
			Zfp943
			Agk
			Gm18909
			Tnfrsf13b
			Map1a
			Fam222a
			Gm12565
			1700120B22Rik
			Slc25a41
			Tnfrsf22
			Map2k4
			Tkt
			Actr3
			Ndufa10
			Efcab7
			Dnajb9
			Gm40513
			C030017D09Rik
			Afdn
			Cd200r4
			Usp27x
			Apol10b
			Stard8
			Clec5a
			Ctnnbl1
			Lrrc25
			Cct7
			Nxph4
			Gm12243
			Igfbp2
			Gm42814
			Inava
			Ccdc9b
			Cog4
			Arfgef1
			Ttc30a2
			Ptcd2
			Aldh1a2
			Dbf4
			Kcnk15
			Kifap3
			Cntn1
			Ythdf1
			Card10
			Ezr
			Gm18646
			Gm15429
			Nrip3
			Dock3
			Stk33
			Ckap2
			Jrk
			Seh1l
			Stc1
			Zfp386
			Morf4l1
			Ms4a6d
			Slc23a3
			Cacng3
			Ube2n
			Gm18589
			Zc3h4
			2310001H17Rik
			Aldh3a2
			Zadh2
			Fam210b
			Ldhd
			Pfkp
			Robo3
			A130006I12Rik
			Rhog
			Uqcrfs1
			Rbm45
			Pex5l
			Tox
			Gm4202
			Aldh1a1
			9630028I04Rik
			Rabgef1
			Dlx4
			Rbmx2
			Lif
			Rnf128
			Gm30097
			Adh1
			Gm18875
			Marcksl1
			Gtf2i
			Sparcl1
			Gm6524
			Cntn6
			Mir1929
			Fgr
			Tbc1d19
			Plau
			Ccne1
			Akr1e1
			Hspd1
			Stmn3
			Rgs7
			Armt1
			Neurl3
			Crls1
			Rab13
			Gsk3a
			Mtpn
			Nckap1
			Supt16
			Cstf3
			Marveld2
			Amot
			Gpr85
			Slc15a1
			Rfc1
			Anxa8
			Mafa
			Mxra8
			Iba57
			Ptger2
			Sostdc1
			Csf1r
			Gskip
			Magee1
			Tom1l2
			Strap
			Ehd4
			Ift122
			Lcmt2
			Synrg
			Procr
			Nme1
			Mtch2
			Colca2
			Tnfrsf11b
			Vil1
			Retreg2
			Plxna4os1
			Gm44064
			Gm8355
			Tmub2
			Vps29
			Xkrx
			Higd2a
			Mrpl15
			Bmerb1
			Gm42873
			Efs
			Gm11989
			6430584L05Rik
			Bag3
			Malrd1
			Marchf6
			Gm38661
			Nat8f7
			Tktl1
			Pja1
			Gm49492
			Uqcc1
			Gm15879
			Gm8326
			Slc20a2
			Gm13886
			Dsg1c
			Sdhaf4
			Mrpl57
			Tfap2c
			Tgtp1
			Lsm14a
			Gm9237
			Pex13
			Pdhb
			Cntn2
			Gm13306
			Bub3
			Gpr68
			Cyb561d2
			Rtn3
			Gm49974
			Ppm1b
			Zfp994
			Gm38391
			Hmgn5
			Hikeshi
			Acbd7
			Nudt5
			Dlst
			Sel1l3
			Ninj2
			Slc37a2
			Gm42922
			Gsg1
			Lmo3
			Gpr52
			Uap1l1
			D830035M03Rik
			Vdac3
			Tmem141
			Taf6
			Pfdn1
			Mex3b
			Acot2
			Mfsd1
			Ldhb
			Tm9sf3
			Gm35552
			Gm53
			Pik3cb
			Lamtor5
			Cdkn2aipnl
			Eif4g3
			Gm6166
			Acpp
			Mapk11
			Clptm1l
			Hectd1
			Grb14
			Kif16b
			Sh2d4b
			H2-M3
			Gm45833
			Wdpcp
			Gm47722
			Lpcat2
			Fstl1
			Samm50
			Snapc5
			Gm49975
			Mycbpap
			Acp1
			Hnrnpm
			Fhod1
			Lrrc59
			Pnpla1
			Pros1
			Fzd10
			Emilin1
			A930038B10Rik
			Sulf1
			Gm16072
			Plch1
			C130026I21Rik
			Trim12c
			Txnrd3
			Madd
			Gm5612
			Uox
			Lrrc30
			Tnfaip8l3
			Gm39822
			AI847159
			B3galnt1
			Nkiras1
			Casr
			Hspg2
			Gm5844
			Fh1
			Hdac11
			Shoc2
			Tubb3
			Capn6
			Actg1
			H3c6
			Gm11423
			Abcc2
			Aard
			Tmem25
			Gm6361
			Pgghg
			Elavl4
			Tspan8
			Ptgdr
			Sybu
			Zcwpw1
			Mdh1
			Foxc2
			Rtn4ip1
			Tle4
			Nampt
			Colq
			Gin1
			Antxr2
			Ptafr
			Nhlrc1
			Gm30645
			Nckap1l
			Ppic
			Gm44250
			Rab9
			Gm29418
			Cwc15
			Gm19617
			Snrpe
			Blmh
			Nkx2-9
			H4c3
			Ptpn23
			Mroh1
			Tbx21
			Serpinb1b
			App
			Uba6
			Adamts8
			Tuba1c
			Vit
			Tnfrsf14
			Kif5c
			Tmem106c
			Prss56
			Slc23a2
			Yipf1
			Gm40893
			BC035044
			Rab38
			Zeb2
			Ncoa7
			Tubb4b
			Pik3r3
			C1d
			Gm14117
			Mief2
			Tnfrsf19
			Pou6f2
			Gm3604
			Chordc1
			Abca12
			Cct3
			1700007P06Rik
			A930033H14Rik
			Hint1
			Skap2
			Gm38832
			Cd164
			Txnl1
			Gm15559
			Uhrf1
			Phyh
			Kctd10
			Oas1e
			Set
			Gm13589
			Vps41
			Man1a
			Ints12
			Mrpl3
			Lilr4b
			Mcub
			Rad51d
			Emc6
			Tlr12
			Sacm1l
			Fads2
			Rpusd4
			Tnip1
			Mreg
			9430037O13Rik
			Acat2
			Gm1123
			4930423D22Rik
			Saysd1
			Rnf180
			Jak3
			Gm7818
			Ankrd49
			Smim17
			Ppcs
			Emx1
			Mettl25
			Pycrl
			Tlr2
			Yipf3
			Tfeb
			Bcas1os1
			Pakap
			Chsy3
			4930568A12Rik
			Tmem17
			Bmf
			Copa
			Hsd11b1
			Rb1cc1
			Hmgb1
			Calm3
			Stmn1
			S1pr2
			Nox1
			Dhx9
			Meis1
			Fam160a1
			Loxl3
			C230034O21Rik
			Gm16299
			Ddx25
			Slitrk2
			Gm10131
			G3bp1
			Pstpip1
			Moxd1
			Pvrig
			Syce1
			Gna15
			Gm13192
			Thrap3
			Reep1
			Nek7
			Sp110
			Alpk2
			Got1
			Rabif
			Gm35721
			Hrh1
			Gpx4-ps2
			Adcy8
			Rac1
			Tsen15
			Gm16046
			Chrm3
			Fbxw8
			Sae1
			Tuba1a
			Ldlrap1
			Aldh3b1
			Coprs
			Rraga
			Nifk
			Eci1
			Cpne8
			Fuca2
			Rcn3
			Mrps17
			Pigu
			Gbf1
			AI854703
			Gm41609
			Trav4-4-dv10
			Pcdhb4
			Gm7335
			Gm30970
			Arhgef11
			Nfam1
			Gm47006
			Gm46637
			Psma5
			Alad
			Klhl23
			Hgs
			9330179D12Rik
			Gm6493
			Gm28876
			Sv2a
			Eif2ak1
			Rras2
			Cap1
			Clstn1
			C1galt1c1
			Cdr2l
			Copz1
			Dhrs4
			Ywhah
			Fxyd7
			Gm41750
			Uba5
			Slc6a12
			Zranb2
			Teddm1b
			Sms
			Ak4
			Thap7
			Lrrn3
			Olfr440-ps1
			Tmed2
			Mfsd9
			Ppp3cb
			Rnf135
			Triobp
			Swi5
			Usp14
			A330070K13Rik
			Emp3
			Snx8
			Pvalb
			Egf
			Igfbp7
			Gm12669
			Akr1c13
			Il7
			Clec7a
			Mrps14
			Wdr47
			Gm45865
			Slc38a4
			Rasa4
			Trem2
			Myl4
			Aff2
			Rgs12
			Etnk2
			Cgn
			Gm43970
			Gm10775
			Mrps27
			Gm3375
			Flacc1
			A930005G22Rik
			Gm5124
			Sh3bgrl
			Apol9b
			Ncf4
			Podxl
			Ikbke
			Zfp688
			Calhm6
			Asb4
			Pigyl
			Uchl5
			Gpi1
			Rbm11
			Comp
			Hcn3
			Gm12530
			Tmprss4
			Ift172
			Klk8
			Birc3
			Zfp217
			Tbc1d10b
			Gm10291
			Coa3
			Prrxl1
			Eno1
			Anapc2
			Tarsl2
			Gm16055
			Clta
			Tbc1d30
			Snapc2
			Crnde
			Gm14044
			D5Ertd605e
			4930578G10Rik
			Gm14567
			Cln5
			Zfp772
			Syt1
			Top2b
			Sipa1
			Rxrg
			Glt8d2
			Ntm
			Ncan
			1810010H24Rik
			Dock2
			Cycs
			Gpr135
			Acbd3
			Pm20d2
			Gnb4
			Brinp1
			Psph
			Irgc1
			Smc1a
			Gm11733
			Cdt1
			Zbtb7a
			Il17rb
			Ccdc71
			Cd53
			H2-Q6
			A330069K06Rik
			Gm13016
			Pcdhgc4
			A130010J15Rik
			3100003L05Rik
			Copb2
			Acat3
			Gm23628
			Gm12326
			Dalrd3
			Gm3888
			Gm13493
			H2-D1
			Tbx4
			Slc9a6
			4833412C05Rik
			Tcaf1
			Gm12722
			A930017K11Rik
			BC043934
			Prss30
			Tomm34
			Atp1b1
			Artn
			Ctsz
			Dynlt3
			Farsb
			Ears2
			Arl8a
			Themis2
			Lyz2
			Fkbp1b
			Tpgs2
			Cdh9
			Resp18
			Irx1
			Scara3
			Ndufa4
			Nnmt
			Pafah1b2
			Anp32e
			Plcd1
			Adam17
			Gm2102
			Scara5
			Mmp17
			Egfl6
			Nkrf
			Gm14340
			Kif3a
			Trim54
			Whrn
			Atg3
			Irgm2
			Gm14150
			Arsb
			Tubb2b
			Gm46212
			Tigd3
			Gnat1
			Pot1a
			Mrpl54
			Slc12a5
			Dis3l
			Mlh3
			Usp47
			Scrn2
			Mindy4b-ps
			1700007K13Rik
			Cltc
			Sema5a
			Gm29674
			Slc9a3r2
			Prelp
			Tln1
			Ppp1r17
			Emc2
			Ube2e2
			Snx6
			Zfp229
			Sptssb
			Tmx4
			Galk2
			Add1
			Gm37691
			Zfp518b
			Trappc1
			Dut
			4933412E12Rik
			Slfn9
			Dynlrb1
			Vcpip1
			Ighg2c
			Kif5a
			Slc6a11
			Cct4
			Tardbp
			Usp25
			Gpx3
			Aars2
			Dpp9
			Ypel5
			Adamtsl3
			Gm13749
			Sema3b
			Cd38
			Ncam2
			Mcrip2
			Irs3
			Bmpr1b
			Fkbp2
			Pparg
			Gm39436
			Gm32219
			Myef2
			Rab29
			Pknox1
			Snap25
			Me1
			Ppp1r11
			Tubb4a
			Smarca4
			Gm13196
			Gm29113
			Tbcb
			Nipsnap3b
			Septin4
			A830019L24Rik
			Ipo11
			Ap5b1
			Sowahb
			Ap3d1
			Pacsin1
			Gm42500
			Stx7
			Rnf113a2
			Mbtps2
			Tigd5
			Gm48242
			Icam2
			Thsd1
			A830035O19Rik
			Ift46
			Gm47710
			Akirin2
			Depdc1b
			Arxes2
			Tap1
			Atp2b2
			Tspan1
			Gm30467
			Spo11
			Idh1
			Nabp1
			Rimbp3
			Lypla1
			Gm3234
			Hprt
			Hnmt
			Gm11223
			Milr1
			Dnaja4
			C330007P06Rik
			Gm20731
			Micu2
			Gm45594
			Ciao3
			Ccdc103
			Gm8741
			Trim26
			Nck2
			Dynll1
			Lgals7
			Spg20
			Pak1
			H2-Q7
			Slc29a4
			Gm15860
			1110032F04Rik
			Ap4s1
			Rab11a
			Kbtbd13
			Nr2f1
			Arid1b
			Btbd11
			Myd88
			Psmd12
			Ndufaf1
			C230038L03Rik
			Opn1sw
			Tspan9
			Gpr160
			Mettl14
			Pcdha9
			Tuba1b
			Ddit3
			Hcfc1r1
			Coasy
			Cldn10
			Glo1
			Mrpl35
			Syt9
			Aqr
			Mybph
			Nfkbie
			Gm19391
			Mal2
			Dlg1
			Gm33027
			Mrrf
			Jak1
			Oxr1
			Gm7466
			Car8
			Mff
			5830432E09Rik
			Tac4
			4933425D22Rik
			Gli3
			Chac1
			Ssx2ip
			1700016K19Rik
			Dlk2
			Exoc4
			Prps2
			Cbfb
			Gm5182
			Rgs20
			Tril
			Ap2m1-ps
			Cops4
			Rph3a
			Baalc
			Rpgrip1l
			Thrsp
			Micu1
			Ermp1
			Pip5k1b
			Nemp2
			Mrpl23-ps1
			Dnajc6
			Rab32
			Nedd8
			Tubg1
			Spata31d1d
			Slc37a4
			Ccl8
			Stam
			Ifit3b
			Ublcp1
			Hspa12a
			Paupar
			Oas1a
			Pgs1
			Cd55
			Enoph1
			Smap1
			Pdlim1
			Gm43197
			Samd3
			Akt2
			Hltf
			Rngtt
			Rdh14
			Gm26834
			Zfp784
			Fam3c
			Ptpn6
			Fam174b
			Kank3
			Med14
			Rab3ip
			Armcx2
			Trappc4
			Itfg1
			Gm9318
			Bet1
			1700030A11Rik
			Ilvbl
			Gm26974
			Prune1
			Nudt12
			Actrt3
			Pex2
			Atp1a2
			Crppa
			Dctn5
			Hapln4
			Hmgcs1
			Tmco3
			Eif4e
			Gm3333
			Klhl6
			Osbpl5
			Anxa10
			4921529L05Rik
			Gm5837
			Mtres1
			Irf2bpl
			Eif2ak2
			Parp12
			Acsl4
			Afap1l1
			Ppp1cb
			Far2
			Tmem151a
			Tmem26
			Gm48844
			Zfp39
			Ttc30a1
			Cyp4b1
			Mx2
			Mindy1
			Gm9870
			Gm16998
			Slc6a20a
			A2ml1
			Astn1
			Polr3gl
			2010007H06Rik
			Atp6v0a1
			Snx33
			4930520O04Rik
			Tsks
			Vps26c
			Cd248
			Higd1a
			Klhdc7b
			Fat2
			Pinlyp
			Iqca1l
			Nudc
			Abhd3
			Dhcr24
			Ano10
			Gsn
			Rp1
			Atox1
			Arhgdia
			Gm48042
			Ppp1r42
			Kri1
			Grsf1
			Dnm1l
			Abhd4
			Sh3bp4
			Snx14
			Nos2
			Prdx6
			Fbxo40
			Zfp775
			Lypd6b
			Tnfaip2
			Sri
			Mapre2
			H2bc4
			Laptm4b
			Gm36823
			C5ar2
			Dhrs7b
			Ffar3
			Rsrc1
			Ube2e3
			Brk1
			Gm30551
			Rnf141
			Septin10
			Pex6
			Mrpl48
			Itgb4
			Matr3
			Clns1a
			Acot5
			Kpna1
			A330049N07Rik
			Tox4
			Ndufa8
			Irak4
			Tecr
			Cfap126
			Tmbim4
			Gm10101
			Gm38273
			Slu7
			Gm15726
			Atp2c1
			Mapk10
			Tcn2
			Slc34a3
			Gm43636
			Epdr1
			S100a1
			Ly86
			Gm45777
			Hpgd
			Gm9924
			C1qb
			Gm17690
			Gm39397
			Gm5237
			Ddo
			Apoo
			Abcd3
			Sike1
			Cpq
			E130018N17Rik
			Agbl3
			Lhfpl1
			Adcyap1
			Ube2j1
			Zfp512
			Mcu
			Fem1c
			Gmps
			Abce1
			E130114P18Rik
			Sgsh
			Ppp2ca
			Acyp1
			Usp19
			Tmem53
			Kbtbd7
			Klhl32
			Gm8141
			Psma2
			Prelid1
			Cblb
			Tmbim6
			Ddx6
			Gm11518
			Adssl1
			Gm5754
			Faf2
			C1ql1
			H1f1
			Snhg9
			Col24a1
			Ccdc160
			Rhoc
			Sucla2
			Tfpi
			H4c6
			Faim2
			Gm19265
			Atp1b2
			BC030500
			Gbp9
			Ccnc
			Ctsd
			Nbn
			Fn3krp
			Nkain1
			Itgb3bp
			Pafah2
			Cct8
			Septin8
			Gm48992
			Lmf2
			4931419H13Rik
			Rpn1
			Tspan31
			Cplx3
			Gm13226
			Pid1
			Gdpd2
			Jpt1
			Wdr12
			Psmc6
			Il18
			Khnyn
			Gm4900
			Ncam1
			Gm10134
			P4ha3
			Ctxn2
			Mpp3
			Gm10687
			C030004G16Rik
			Septin7
			Scd2
			Tspan7
			Recql
			Tspan3
			Soga1
			4833419F23Rik
			Tmem135
			Acot7
			Alpl
			Supt5
			BC035947
			Pbxip1
			Tmem60
			Snrpn
			Decr1
			Slc14a1
			Emc3
			Phlda3
			Ggact
			Cadps
			Zfp37
			Gm4824
			Pi4k2b
			Aldh1l2
			Nbr1
			Serpind1
			Sftpc
			Coa4
			Gm12643
			Septin6
			Tll1
			Cdkn3
			Dpy19l1
			Tmem30a
			Pink1
			Fkbp9
			Ccn2
			Gm6263
			Bnip3
			Uqcrb
			Tab1
			Itm2b
			Enpp5
			Mesp2
			Eif2s1
			Gm41071
			Slc22a3
			Atg4b
			Ntn5
			Stk4
			Ssr2
			6530409C15Rik
			Hebp2
			Pcdha2
			Actr10
			Gm30329
			Zfp791
			Pkp1
			Wfdc1
			Gm6085
			Ptges3-ps
			Mlxipl
			Foxd2
			Vopp1
			Psmb10
			9430053O09Rik
			Ddit4l
			Rad1
			Bpnt1
			Rd3l
			Sirpa
			Sipa1l2
			Ifih1
			Smyd2
			Cgref1
			Hacl1
			Gm10509
			Hsp90ab1
			Edil3
			Bag2
			Hspa9
			Homer3
			Tldc2
			Cmpk1
			Aldh1l1
			Tax1bp1
			2310002F09Rik
			Npc2
			Adat2
			Dner
			Gm9111
			Armh4
			Cxcl13
			Eef1a2
			Hnrnpa3
			Rac2
			Atp4a
			Mab21l1
			Tmem237
			Synj2
			Sgtb
			A530013C23Rik
			Inpp1
			Tuba4a
			A830019P07Rik
			Magee2
			Osbpl1a
			Kcnn4
			Vwc2
			Soga3
			Camk1
			Rbl1
			Pear1
			Cyp20a1
			C530044C16Rik
			Hsph1
			Eps15
			Acsbg1
			Rbm8a
			Gask1b
			Npm3-ps1
			Adgre1
			A230052G05Rik
			Syt11
			Mpp5
			Tigar
			Ttc3
			Tmeff2
			Nfil3
			Col4a6
			Col6a3
			Ergic1
			Gm49727
			Enpep
			Lrrn1
			Tpbgl
			Bloc1s3
			Gm6288
			Fam111a
			Mag
			Me2
			Gm12532
			Pcdhac2
			Vegfc
			Mgme1
			Smarca2
			Camkmt
			Kctd14
			Rbm28
			AA387883
			Sumo1
			Cept1
			Medag
			Foxd1
			Rasgef1c
			Arhgef19
			Serbp1
			Klrg1
			Lrp10
			Tmem69
			Pomk
			Rtn4
			Ndufaf5
			Ccrl2
			Sphk1
			Fkbp3
			Ctsc
			Ppid
			Pdzrn3
			Ramac
			Pip4p2
			Emc10
			Utp6
			Kit
			Mansc1
			Ube2v2
			Lrrc3b
			Eya2
			E130311K13Rik
			H2-Aa
			Ebag9
			Plk5
			Tpt1-ps3
			Pnma2
			H3f3b
			Mlc1
			Fam83b
			Phb
			Trib2
			Sgk2
			Cmpk2
			Sepsecs
			Itm2a
			Ly6e
			Tgfa
			Sqor
			Bnip5
			Rab11b
			Gm47175
			S1pr4
			Tspan14
			Pdk1
			Steap3
			Fkbp4
			Lims2
			Gm3693
			Paqr7
			Etv5
			Gars
			Tmem47
			Gm43672
			Gm12198
			Rsad2
			1700066M21Rik
			Cog1
			Pnma1
			Snx3
			Ghitm
			Dpp4
			Otx2os1
			Piga
			Frk
			Mat2b
			Haus1
			Exoc6
			Phldb2
			Snrnp35
			Zfp267
			Ggh
			Gm18822
			Emc7
			Gm13425
			Macrod2
			Rcor2
			Lag3
			Slc6a9
			Flii
			Ppfibp2
			Sema4d
			Plcd4
			1700014D04Rik
			Parm1
			Xaf1
			Rhobtb2
			Tnfaip6
			Car12
			Mpst
			Sowahc
			Tbc1d8b
			Fbln5
			Itgb3
			Selenbp1
			Cog6
			Decr2
			Kif21a
			Capza1
			Snx9
			H2-K1
			Man1c1
			Tmem130
			A730085K08Rik
			Gstt1
			Rxfp1
			Rufy3
			Hsbp1l1
			4930553P18Rik
			Fam181b
			Asb13
			Arhgap23
			Nkx6-2
			Cdkn1c
			Wars
			Tpd52
			Lgals9
			Anxa5
			Cx3cl1
			4930572O13Rik
			Tcf24
			2210016F16Rik
			Rpn2
			Syt12
			Sdf2l1
			Sstr2
			Pde5a
			Eml1
			Nomo1
			Nap1l3
			Bcam
			H4c4
			Ccnq
			Dmtn
			Lipa
			Ttc33
			AU020206
			Siglech
			Itgb5
			Il1rl2
			Tspan15
			Car14
			Pter
			AI429214
			Gm6981
			Bckdhb
			Cfl2
			Sstr1
			Kcnv1
			Fez1
			Nfe2l3
			Sema3d
			Slc38a5
			Aplp2
			Gfm1
			Reep5
			Tcirg1
			Fam181a
			Amn1
			Tmem255b
			Pepd
			Nf1
			Pdcl
			Lix1
			Erp44
			Nxt2
			Cul3
			Gk
			Arap1
			Trdn
			Vamp1
			Asb2
			Gm16505
			Glrx3
			Gfpt1
			Rflnb
			Psip1
			Dele1
			1700020L24Rik
			Ppp2r5e
			Il34
			Dpysl2
			H6pd
			Hddc3
			Igkv8-19
			Prrt3
			Cxcl5
			3110070M22Rik
			Adk
			Gm47093
			Rrbp1
			Syt4
			4931414P19Rik
			Cplx1
			Magi3
			Mkrn3
			Mrps18a
			Yipf5
			Gpr21
			2310011J03Rik
			Aebp1
			Gnai2
			Cd40
			Tmem86a
			Tubgcp5
			Phgdh
			Oat
			Ankrd34b
			Fbxo32
			Twist2
			Klhdc1
			Hspa4
			Fancf
			Cd9
			B3gnt9
			Robo2
			Cyp4f18
			Them4
			Elp4
			Klhl9
			Map6
			Hsf4
			Postn
			Selenon
			Abi3
			Csrp1
			Rab5a
			Nol4
			H2-Eb1
			Bambi-ps1
			Gpr37l1
			Chmp6
			Shisa8
			Hhatl
			Arap3
			Gabra1
			Sp100
			Btbd17
			Msn
			Clspn
			Mtap
			Omg
			Meox1
			Mboat1
			Zfp941
			Tprkb
			Icam1
			Cdh2
			Metap1
			Cops2
			Pygb
			Arhgap27os2
			Cd63
			Hdlbp
			Diras2
			Hexim2
			Nfatc4
			Cyp4x1
			Gm29514
			Oga
			Gm14418
			Pou2f3
			Apobec1
			1700018A04Rik
			Gucy2e
			Dtl
			Ahsa1
			A830082K12Rik
			4930488L21Rik
			Rab1a
			Gm9913
			Gm13383
			Gm43231
			Tmem200b
			Rlbp1
			Gm17733
			Panct2
			Gm6658
			Rprm
			Cand2
			Abcg3
			Prrt1
			Hk2
			Gipc1
			Derl1
			Myo1d
			Sirt2
			Kcmf1
			Dcdc2a
			Slc47a1
			Il33
			Slc47a2
			Gm2a
			Gyg
			Gmnc
			Hlx
			Gm49042
			Rasa1
			Kbtbd3
			Marchf7
			Ptgfr
			Stk39
			Rcn2
			Msc
			Rnf13
			Tph2
			Sgsm1
			Eef1e1
			C330018D20Rik
			Tmco1
			Klhl4
			Plxnb3
			Sp7
			Sema3e
			Gjb2
			Kif19a
			Atp2a2
			Dnaja2
			Pou2af1
			Ly6g6f
			Ctsb
			Acadm
			Kcnq1
			Gabrb2
			Fzd6
			Rab2a
			Fastkd2
			Vwc2l
			Mc5r
			Phf24
			Tmem44
			Gm5086
			Api5
			Acot3
			Hcrtr2
			Hivep2
			Ocln
			Ndfip2
			Tifab
			Tspyl4
			Gjd2
			Fundc1
			Nat8f5
			Exo5
			Map1lc3b
			Lrrc75a
			Zfr2
			Stt3a
			2810025M15Rik
			Gm12371
			Tmem35a
			Cxcl3
			Npnt
			Rab39b
			Hadh
			Gamt
			Fzd10os
			Champ1
			Ddias
			Rax
			Ankrd45
			Gnai1
			Nudt18
			Ephx2
			Plxdc1
			St13
			Dnajc3
			Gm31024
			Cnih1
			Kctd12b
			Paip1
			Alyref2
			Lamp2
			Ripply2
			Samsn1
			Plppr5
			Ints4
			Sp2
			Jup
			Fez2
			Dars
			Prr11
			Adgrl4
			Emb
			Ctnna1
			Arhgef2
			Leo1
			Gm16853
			Zfp110
			Gm15459
			Epb41l3
			Gbp11
			Mmp15
			Asap1
			Hmg20b
			Eif3j1
			Lrp12
			Sncaip
			Rgs4
			Lamp1
			Gabrg2
			Hspa8
			Paip2
			Ppp1r21
			B3gnt7
			Ednrb
			Siae
			Lrrc57
			Anxa11
			Gm10605
			BC005624
			Gm973
			Kmt5c
			Fam180a
			Prickle1
			Casp8
			Vrk2
			Ociad1
			Jag1
			Il17ra
			Ipo8
			Ggta1
			9630028B13Rik
			Efemp1
			Glrb
			Cd34
			H3f3aos
			Lgmn
			Cd99l2
			Tmem163
			Caskin2
			Ckap4
			Foxc1
			Aox4
			Smarce1
			Evi2a
			Adgra3
			Lama2
			Rps6kc1
			Sfmbt1
			Cast
			Arcn1
			Klhl5
			Tmc6
			Atxn2
			Galnt6
			6530411M01Rik
			Add3
			Nog
			Hspb3
			Scarb2
			Agps
			Hdgfl3
			Aqp4
			Tmem132d
			Nefl
			Slc17a6
			Slc35g1
			Arl8b
			Arsg
			Cand1
			Lair1
			Fbxl7
			Gm29560
			Cdkn2b
			Tbx1
			Slc35g2
			Asrgl1
			Tspan13
			Cdc42
			Insig2
			Rbm43
			Zfp385a
			Chchd3
			Cpne9
			Spred2
			Inhbe
			Nkx3-1
			Ostf1
			Zbtb14
			Tnfrsf1b
			Acyp2
			Mcf2
			Klhl1
			Pwwp3b
			Exoc3
			Efna1
			Bloc1s6
			Nap1l5
			Gpr84
			Clvs2
			Rock2
			Tmprss5
			Ifit2
			Tcp1
			Rap1a
			Tmem63a
			Tst
			Lancl3
			Dnajb11
			Bnip3l
			Car13
			Gm21860
			Ttyh2
			Pecam1
			Plvap
			Dazap2
			Gpr157
			Mn1
			Btbd1
			Slc7a10
			Hspe1
			Tram1l1
			Rfx2
			Nefm
			Olig2
			Ttc4
			Gm29695
			Fcgr1
			Sh3tc2
			Dnaja1
			Stip1
			Cntnap5b
			Lxn
			H2-Q4
			Cnp
			Hibch
			Appl1
			Mrpl36
			Trp63
			Slc25a24
			G3bp2
			Tmed3
			Pla2g7
			Gm10706
			Arhgap20
			Slco2b1
			Dab2
			2810006K23Rik
			Sec31a
			Zfp946
			S100a16
			Dzip3
			Zfp580
			Agpat4
			Olig1
			Rasa3
			Ltbp4
			Cacnb3
			Bmp4
			Pttg1
			Phlpp1
			Jrkl
			Hcar2
			Myh14
			Gsta4
			Tmx3
			Ptges3
			Elf5
			F11r
			Rftn2
			Mpc2
			Kank1
			Aspn
			Gprc5b
			Gm2027
			Slc13a3
			Pmp22
			Wwtr1
			Gm16083
			Lmo4
			Nif3l1
			Fnbp1l
			Myo1e
			Cyth4
			Stox1
			Vwa5a
			Mtmr10
			Cacybp
			Acsl6
			Cybb
			Kank4
			Dock1
			Nid2
			B2m
			Fgl2
			9330104G04Rik
			Itpkb
			P4hb
			Slc6a13
			Inpp4b
			Arhgap29
			Mob4
			Smpdl3a
			Dnajb2
			Pdp1
			Ttc30b
			Cilk1
			Gm536
			Plcb3
			Tmem125
			Rcbtb2
			Mog
			Thnsl1
			Hsp90aa1
			Plpp3
			Gm6934
			Cass4
			Ier5
			Plcb4
			Sash3
			Sema4c
			Igtp
			Lhfpl2
			Tufm
			Creld1
			Rdx
			Lgals8
			Tmem50b
			Ctss
			Vstm2a
			Zfp983
			Nefh
			Stat6
			Pls1
			Spi1
			Frmd4a
			Mettl4
			Calu
			Kif13b
			Cldn12
			Acot6
			Trhde
			Fzd8
			Serpinb6a
			Zfand6
			Slc39a10
			Gprasp1
			Fyn
			Lama4
			Hyou1
			Rhoa
			Tmed10
			Stxbp6
			Fmnl3
			Gbp3
			Megf10
			Tirap
			Dock8
			Nap1l4
			Lrrc8d
			Acot1
			Kat7
			Coch
			Bche
			Eif4a2
			Tmem267
			Bcar3
			Igfbp5
			Shroom2
			G530011O06Rik
			Hsd17b12
			Wls
			Serpinb9
			Eepd1
			Manea
			Tmem41b
			Scrn3
			Ccdc177
			Cthrc1
			Rell1
			Ecm2
			Nid1
			Clic1
			Nacad
			Clic4
			Bicd2
			Pcdh7
			Ppp2cb
			Echdc1
			Bcap31
			Tjp2
			Peg13
			Btd
			Laptm5
			Cdh11
			Aspa
			Phyhipl
			Ptprc
			Zfp804a
			Prdx1
			Atp8b1
			Frmd8
			Hexa
			Ifi44
			Acss1
			Hip1r
			Cd33
			Hexb
			Steap2
			Hccs
			Hs3st1
			Arhgap27os1
			Stt3b
			Slc2a5
			Ptn
			Cyp11a1
			Uba3
			Pth1r
			Cstf2t
			Txndc12
			Olfml3
			Ift80
			S1pr5
			Snx20
			Fam53b
			Lap3
			Hsdl2
			Plekhd1
			Myo6
			Bcl2l11
			Mettl23
			Mycn
			Tdrkh
			Ywhaq
			Spcs3
			Necab1
			Tmem144
			S100b
			Gldc
			H1f0
			Csf3r
			Fcrls
			Pphln1
			Dennd2c
			Gm13293
			Pllp
			Rgs6
			Map4
			Ankrd34c
			Sox2
			Vta1
			Zfp612
			Gm9946
			Phldb1
			Plin2
			Sting1
			Fstl5
			Fap
			Rasgrp1
			Qdpr
			Trf
			Gm33858
			Cavin3
			Hacd3
			Hspa5
			Map4k4
			Usp33
			Cobl
			Npepps
			Prr18
			Canx
			Rasl12
			Ostc
			Tmbim1
			Plekhh1
			Phkg1
			Msl3l2
			Fgd3
			Chst12
			Tmem65
			Gbp4
			Myadml2
			Arap2
			Cckbr
			Ablim1
			Gbp2
			Dtna
			Cxxc5
			Wscd1
			Tll2
			Specc1
			Pappa2
			Zfp867
			Vhl
			Cep41
			Olfml1
			Slain1
			Plekhg1
			Gm15337
			Aig1
			Lyn
			Pltp
			Pdia4
			Trim36
			Bmper
			H1f4
			Gja1
			Ston2
			2810459M11Rik
			Rit2
			Gpr37
			Il6st
			Bcas1
			Pln
			Pacsin2
			Bfsp2
			P2rx7
			Chst4
			Cd82
			Slc29a3
			Erbb3
			Exph5
			Fadd
			Padi2
			Cst3
			Enpp1
			Plod1
			Layn
			Neu2
			Gm10863
			Lpar1
			Rab7b
			Fnbp1
			Caprin1
			Zfp518a
			Lmcd1
			Prkcq
			Bsg
			Nodal
			Cpne4
			Enpp2
			Mfap4
			Slc16a1
			Retreg1
			Dapp1
			Gm15631
			Pik3ap1
			Lcp1
			Atp2a3
			Mettl16
			Pdia3
			Nlrx1
			Neto2
			Smap2
			Hpgds
			Sel1l
			Pef1
			Foxj1
			Enpp6
			Epb41l2
			Abcd2
			Cat
			Gm45623
			Vwa1
			Clec2d
			Emp2
			Mcam
			Mpeg1
			Pdia6
			4930506C21Rik
			Cdc42ep2
			Cryab
			Slco1c1
			Wipi1
			Gjb1
			Nat8f4
			Bin2
			Olfm3
			Car2
			Hhip
			Ntn4
			Ankrd34a
			Itgam
			Mir219a-2
			Arhgap5
			Gm34256
			Myct1
			Dok5
			H1f3
			Ccr5
			Ankrd29
			Rab3il1
			H1f2
			Ugp2
			St8sia4
			Irf8
			Adamts4
			Trim59
			Ankrd50
			Sod3
			Cdh20
			Nrep
			Fpgt
			Frmd4b
			Nr3c1
			Rfk
			Dusp16
			Sytl2
			Hspa4l
			Nkd1
			Opalin
			Pcdh18
			Rai2
			Fabp7
			Prox1
			Apbb1ip
			Tspyl5
			Hnrnpc
			Gab1
			Plekho2
			Synpo2
			Klk6
			Tgfbr2
			Serpinb1a
			Klf3
			Hr
			Litaf
			Map6d1
			Ugt8a
			Unc5b
			Vtn
			Insc
			Hsp90b1
			Itga6
			Gpr17
			P2ry12
			Calr
			Gramd3
			Rasgef1b
			Elovl7
			Cdh5
			Gjc2
			Pla2g4a
			Mid1ip1
			Cx3cr1
			Adamtsl4
			Map10
			Mpzl1
			Tmem98
			Ighm
			Sox10
			Sema6a
			Apcdd1
			Gprc5c
			Rasgrp3
			Cd180
			Arntl
			Creb5
			Cdc42ep1
			P2ry13
			Cldn5
