## Supplementary Table 11 for "Sex-divergent brain epigenetic reprogramming by chronic opioids"

### Sheet: Stouffer_combined_pvals_F
ID	Description	stouffer
GO:0034329	cell junction assembly	1.75983e-140
GO:0030900	forebrain development	1.74763e-134
GO:0001667	ameboidal-type cell migration	8.12895e-120
GO:0048880	sensory system development	1.76559e-118
GO:0048732	gland development	2.45252e-115
GO:0150063	visual system development	3.8359e-115
GO:0001654	eye development	8.84776e-114
GO:0050767	regulation of neurogenesis	7.60819e-109
GO:0060562	epithelial tube morphogenesis	3.44427e-105
GO:0051962	positive regulation of nervous system development	1.62378e-104
GO:0043010	camera-type eye development	1.8264e-104
GO:0090596	sensory organ morphogenesis	6.39234e-104
GO:0045165	cell fate commitment	1.58109e-102
GO:0050807	regulation of synapse organization	1.18116e-101
GO:0050803	regulation of synapse structure or activity	2.94925e-100
GO:0007389	pattern specification process	4.01679e-98
GO:0072001	renal system development	3.31696e-96
GO:0042391	regulation of membrane potential	4.63418e-96
GO:0060485	mesenchyme development	1.23608e-95
GO:0007411	axon guidance	4.13057e-93
GO:0097485	neuron projection guidance	4.13057e-93
GO:0050678	regulation of epithelial cell proliferation	4.27611e-93
GO:0007416	synapse assembly	5.40599e-90
GO:0042063	gliogenesis	7.23822e-90
GO:0014706	striated muscle tissue development	1.71279e-89
GO:0021537	telencephalon development	2.31037e-89
GO:0090130	tissue migration	3.62756e-89
GO:0090287	regulation of cellular response to growth factor stimulus	1.5397e-88
GO:0001822	kidney development	2.76996e-88
GO:0090132	epithelium migration	1.86e-87
GO:0003002	regionalization	2.33784e-86
GO:0042692	muscle cell differentiation	2.69828e-86
GO:0010631	epithelial cell migration	2.82917e-86
GO:0031346	positive regulation of cell projection organization	4.97881e-86
GO:0001763	morphogenesis of a branching structure	1.94378e-84
GO:0048762	mesenchymal cell differentiation	5.75512e-84
GO:0048738	cardiac muscle tissue development	2.39751e-83
GO:0050890	cognition	2.65572e-83
GO:0198738	cell-cell signaling by wnt	3.63487e-82
GO:0016055	Wnt signaling pathway	1.1024e-81
GO:0016358	dendrite development	3.4753e-81
GO:0043583	ear development	1.84509e-79
GO:0003012	muscle system process	2.26957e-79
GO:0048562	embryonic organ morphogenesis	2.36752e-78
GO:0034765	regulation of monoatomic ion transmembrane transport	5.76596e-78
GO:0007611	learning or memory	2.85902e-77
GO:0045664	regulation of neuron differentiation	3.47682e-77
GO:0010959	regulation of metal ion transport	5.55237e-77
GO:0021953	central nervous system neuron differentiation	3.06193e-75
GO:0061138	morphogenesis of a branching epithelium	4.70071e-75
GO:0010632	regulation of epithelial cell migration	6.56229e-75
GO:0050769	positive regulation of neurogenesis	6.91444e-75
GO:0001764	neuron migration	1.53036e-74
GO:0048638	regulation of developmental growth	1.53608e-74
GO:1901888	regulation of cell junction assembly	1.81331e-74
GO:0007264	small GTPase mediated signal transduction	1.60272e-73
GO:0043087	regulation of GTPase activity	4.84383e-73
GO:0007178	transmembrane receptor protein serine/threonine kinase signaling pathway	6.0389e-73
GO:0031589	cell-substrate adhesion	8.88256e-73
GO:0030111	regulation of Wnt signaling pathway	3.50696e-72
GO:0099173	postsynapse organization	3.28324e-70
GO:0061448	connective tissue development	1.29683e-69
GO:0035265	organ growth	1.62057e-69
GO:0048839	inner ear development	4.52526e-69
GO:0010001	glial cell differentiation	8.72812e-69
GO:0007626	locomotory behavior	1.8015e-68
GO:0035051	cardiocyte differentiation	2.27144e-67
GO:0072073	kidney epithelium development	2.47755e-67
GO:0060541	respiratory system development	2.09407e-66
GO:0098742	cell-cell adhesion via plasma-membrane adhesion molecules	3.10827e-66
GO:0001503	ossification	2.72703e-64
GO:0048754	branching morphogenesis of an epithelial tube	8.04144e-64
GO:0043542	endothelial cell migration	2.07466e-62
GO:0007517	muscle organ development	3.68998e-62
GO:0006816	calcium ion transport	6.08669e-62
GO:1903522	regulation of blood circulation	7.31413e-62
GO:0048588	developmental cell growth	1.52222e-61
GO:0061458	reproductive system development	3.95216e-61
GO:0090092	regulation of transmembrane receptor protein serine/threonine kinase signaling pathway	1.17709e-60
GO:0048608	reproductive structure development	2.7737e-60
GO:0030323	respiratory tube development	4.77932e-60
GO:0048736	appendage development	5.0432e-60
GO:0060173	limb development	5.0432e-60
GO:0033002	muscle cell proliferation	5.36963e-60
GO:0051146	striated muscle cell differentiation	6.17444e-60
GO:0040013	negative regulation of locomotion	6.35476e-60
GO:0060070	canonical Wnt signaling pathway	1.77939e-59
GO:0035107	appendage morphogenesis	4.61254e-59
GO:0035108	limb morphogenesis	4.61254e-59
GO:0030324	lung development	5.79585e-59
GO:0048592	eye morphogenesis	1.44964e-58
GO:0003007	heart morphogenesis	1.73293e-58
GO:0048813	dendrite morphogenesis	9.41968e-58
GO:0002064	epithelial cell development	1.10916e-57
GO:0001558	regulation of cell growth	2.94014e-57
GO:0045444	fat cell differentiation	4.27841e-57
GO:0061351	neural precursor cell proliferation	5.01494e-57
GO:1903706	regulation of hemopoiesis	6.74956e-57
GO:1904062	regulation of monoatomic cation transmembrane transport	2.77205e-56
GO:0051216	cartilage development	6.05021e-56
GO:0071559	response to transforming growth factor beta	6.86569e-56
GO:0048663	neuron fate commitment	1.42765e-55
GO:0060560	developmental growth involved in morphogenesis	1.43822e-55
GO:0009914	hormone transport	1.87341e-55
GO:0021700	developmental maturation	6.79492e-55
GO:0032409	regulation of transporter activity	8.02014e-55
GO:2000146	negative regulation of cell motility	1.11553e-54
GO:1902074	response to salt	1.15024e-54
GO:0030336	negative regulation of cell migration	1.19546e-54
GO:0051098	regulation of binding	1.58272e-54
GO:0046879	hormone secretion	1.67887e-54
GO:0043547	positive regulation of GTPase activity	1.68251e-54
GO:0042886	amide transport	2.42705e-54
GO:0030099	myeloid cell differentiation	2.48539e-54
GO:0001837	epithelial to mesenchymal transition	3.65866e-54
GO:0007265	Ras protein signal transduction	4.84575e-54
GO:0042471	ear morphogenesis	9.05215e-54
GO:0050679	positive regulation of epithelial cell proliferation	1.13547e-53
GO:0071560	cellular response to transforming growth factor beta stimulus	1.35584e-53
GO:0043491	phosphatidylinositol 3-kinase/protein kinase B signal transduction	1.54216e-53
GO:0048511	rhythmic process	2.2791e-53
GO:0051963	regulation of synapse assembly	6.00624e-53
GO:0033674	positive regulation of kinase activity	8.64261e-53
GO:0010810	regulation of cell-substrate adhesion	1.67558e-52
GO:0010594	regulation of endothelial cell migration	2.12906e-52
GO:0022612	gland morphogenesis	2.75006e-52
GO:0048863	stem cell differentiation	7.64339e-52
GO:0003018	vascular process in circulatory system	9.98257e-52
GO:0022898	regulation of transmembrane transporter activity	1.06042e-51
GO:0003015	heart process	2.70457e-51
GO:0032412	regulation of monoatomic ion transmembrane transporter activity	4.19352e-51
GO:1901342	regulation of vasculature development	5.00467e-51
GO:0045927	positive regulation of growth	8.54581e-51
GO:0010634	positive regulation of epithelial cell migration	9.39054e-51
GO:0046883	regulation of hormone secretion	1.094e-50
GO:0007612	learning	1.3423e-50
GO:0030198	extracellular matrix organization	1.36383e-50
GO:0060828	regulation of canonical Wnt signaling pathway	1.51902e-50
GO:0043062	extracellular structure organization	2.0359e-50
GO:0048593	camera-type eye morphogenesis	2.04678e-50
GO:0007015	actin filament organization	2.53264e-50
GO:0045229	external encapsulating structure organization	2.94835e-50
GO:0045765	regulation of angiogenesis	4.78042e-50
GO:0043270	positive regulation of monoatomic ion transport	1.15415e-49
GO:0019932	second-messenger-mediated signaling	1.42066e-49
GO:0060047	heart contraction	1.81012e-49
GO:0051056	regulation of small GTPase mediated signal transduction	2.03305e-49
GO:0010563	negative regulation of phosphorus metabolic process	2.57102e-49
GO:0045936	negative regulation of phosphate metabolic process	2.57102e-49
GO:0001823	mesonephros development	3.04519e-49
GO:0006936	muscle contraction	3.86352e-49
GO:0007162	negative regulation of cell adhesion	4.13072e-49
GO:0042326	negative regulation of phosphorylation	8.20683e-49
GO:0007188	adenylate cyclase-modulating G protein-coupled receptor signaling pathway	9.77935e-49
GO:0001657	ureteric bud development	1.0596e-48
GO:0090257	regulation of muscle system process	1.3804e-48
GO:0035249	synaptic transmission, glutamatergic	2.06835e-48
GO:0010721	negative regulation of cell development	3.68899e-48
GO:0071695	anatomical structure maturation	4.35755e-48
GO:0070371	ERK1 and ERK2 cascade	1.1091e-47
GO:1901890	positive regulation of cell junction assembly	2.12941e-47
GO:0001508	action potential	2.37527e-47
GO:0032970	regulation of actin filament-based process	3.68712e-47
GO:0021543	pallium development	3.80033e-47
GO:0006935	chemotaxis	4.59224e-47
GO:0001649	osteoblast differentiation	6.21717e-47
GO:0042330	taxis	6.64063e-47
GO:0055007	cardiac muscle cell differentiation	1.12693e-46
GO:0070588	calcium ion transmembrane transport	1.13941e-46
GO:0072163	mesonephric epithelium development	1.19732e-46
GO:0072164	mesonephric tubule development	1.19732e-46
GO:0060041	retina development in camera-type eye	1.21632e-46
GO:1901652	response to peptide	1.93154e-46
GO:0071692	protein localization to extracellular region	3.49408e-46
GO:0030856	regulation of epithelial cell differentiation	3.88136e-46
GO:0009306	protein secretion	6.95196e-46
GO:0010463	mesenchymal cell proliferation	9.00509e-46
GO:0035592	establishment of protein localization to extracellular region	1.30162e-45
GO:0071900	regulation of protein serine/threonine kinase activity	1.59917e-45
GO:0048639	positive regulation of developmental growth	1.70753e-45
GO:0031400	negative regulation of protein modification process	1.88372e-45
GO:0008016	regulation of heart contraction	3.00231e-45
GO:0022604	regulation of cell morphogenesis	3.09793e-45
GO:0007548	sex differentiation	6.16464e-45
GO:1902105	regulation of leukocyte differentiation	7.44737e-45
GO:0051924	regulation of calcium ion transport	9.04813e-45
GO:0051896	regulation of phosphatidylinositol 3-kinase/protein kinase B signal transduction	1.08544e-44
GO:0070372	regulation of ERK1 and ERK2 cascade	1.2185e-44
GO:0007613	memory	1.32511e-44
GO:0042060	wound healing	1.56033e-44
GO:0051090	regulation of DNA-binding transcription factor activity	1.78529e-44
GO:0002040	sprouting angiogenesis	1.79148e-44
GO:0001933	negative regulation of protein phosphorylation	1.88355e-44
GO:0015711	organic anion transport	1.89565e-44
GO:0030326	embryonic limb morphogenesis	2.28127e-44
GO:0035113	embryonic appendage morphogenesis	2.28127e-44
GO:0010976	positive regulation of neuron projection development	2.57967e-44
GO:0045860	positive regulation of protein kinase activity	2.63786e-44
GO:0045216	cell-cell junction organization	2.68051e-44
GO:0007163	establishment or maintenance of cell polarity	2.80117e-44
GO:0042472	inner ear morphogenesis	3.10775e-44
GO:0071772	response to BMP	3.86035e-44
GO:0071773	cellular response to BMP stimulus	3.86035e-44
GO:0043434	response to peptide hormone	6.72447e-44
GO:0018212	peptidyl-tyrosine modification	8.00389e-44
GO:0003205	cardiac chamber development	2.77491e-43
GO:0018108	peptidyl-tyrosine phosphorylation	3.63009e-43
GO:0050770	regulation of axonogenesis	4.27758e-43
GO:0002573	myeloid leukocyte differentiation	4.60847e-43
GO:0055074	calcium ion homeostasis	7.15672e-43
GO:0048705	skeletal system morphogenesis	8.06444e-43
GO:2000027	regulation of animal organ morphogenesis	1.48532e-42
GO:0051961	negative regulation of nervous system development	1.55328e-42
GO:0001894	tissue homeostasis	3.02941e-42
GO:0060249	anatomical structure homeostasis	3.02941e-42
GO:0030509	BMP signaling pathway	4.27416e-42
GO:0008544	epidermis development	4.47707e-42
GO:0035296	regulation of tube diameter	5.48624e-42
GO:0097746	blood vessel diameter maintenance	5.48624e-42
GO:0050708	regulation of protein secretion	6.73024e-42
GO:0007160	cell-matrix adhesion	8.97472e-42
GO:0035150	regulation of tube size	1.43639e-41
GO:0060419	heart growth	1.63541e-41
GO:1903532	positive regulation of secretion by cell	3.15834e-41
GO:0007179	transforming growth factor beta receptor signaling pathway	3.74655e-41
GO:0002062	chondrocyte differentiation	9.11593e-41
GO:0007159	leukocyte cell-cell adhesion	1.04221e-40
GO:0045926	negative regulation of growth	1.0995e-40
GO:0051402	neuron apoptotic process	1.48157e-40
GO:0010038	response to metal ion	1.60251e-40
GO:0007369	gastrulation	2.06741e-40
GO:0055001	muscle cell development	2.60517e-40
GO:0060348	bone development	4.57318e-40
GO:0051047	positive regulation of secretion	6.31159e-40
GO:0030098	lymphocyte differentiation	7.63662e-40
GO:0030510	regulation of BMP signaling pathway	8.87302e-40
GO:0050905	neuromuscular process	8.88235e-40
GO:0051048	negative regulation of secretion	1.55156e-39
GO:0099175	regulation of postsynapse organization	1.7463e-39
GO:0009100	glycoprotein metabolic process	2.15173e-39
GO:0015833	peptide transport	2.25721e-39
GO:0046942	carboxylic acid transport	2.55561e-39
GO:0032956	regulation of actin cytoskeleton organization	2.8899e-39
GO:0015849	organic acid transport	3.48739e-39
GO:0055017	cardiac muscle tissue growth	4.88358e-39
GO:0060840	artery development	5.81342e-39
GO:0010717	regulation of epithelial to mesenchymal transition	1.144e-38
GO:0006836	neurotransmitter transport	1.31547e-38
GO:0009952	anterior/posterior pattern specification	1.42085e-38
GO:0071375	cellular response to peptide hormone stimulus	1.64737e-38
GO:0007156	homophilic cell adhesion via plasma membrane adhesion molecules	2.32229e-38
GO:0050773	regulation of dendrite development	2.63573e-38
GO:0003206	cardiac chamber morphogenesis	3.01499e-38
GO:0055123	digestive system development	3.03218e-38
GO:0072006	nephron development	8.85506e-38
GO:0045137	development of primary sexual characteristics	9.43917e-38
GO:0050680	negative regulation of epithelial cell proliferation	1.4393e-37
GO:0009101	glycoprotein biosynthetic process	1.91017e-37
GO:1901653	cellular response to peptide	2.06769e-37
GO:0006874	intracellular calcium ion homeostasis	2.15475e-37
GO:0033555	multicellular organismal response to stress	3.04404e-37
GO:1990778	protein localization to cell periphery	3.22419e-37
GO:0003151	outflow tract morphogenesis	3.47375e-37
GO:0034764	positive regulation of transmembrane transport	3.57092e-37
GO:0030217	T cell differentiation	4.71477e-37
GO:0006814	sodium ion transport	4.83585e-37
GO:0007189	adenylate cyclase-activating G protein-coupled receptor signaling pathway	5.30035e-37
GO:0050768	negative regulation of neurogenesis	5.50265e-37
GO:0030902	hindbrain development	6.44807e-37
GO:1903037	regulation of leukocyte cell-cell adhesion	6.62666e-37
GO:0016311	dephosphorylation	7.03122e-37
GO:0046578	regulation of Ras protein signal transduction	1.33677e-36
GO:0001505	regulation of neurotransmitter levels	1.42032e-36
GO:0006813	potassium ion transport	1.43028e-36
GO:0048565	digestive tract development	1.55849e-36
GO:0045666	positive regulation of neuron differentiation	1.62424e-36
GO:0003279	cardiac septum development	2.15251e-36
GO:0010464	regulation of mesenchymal cell proliferation	2.29657e-36
GO:0055006	cardiac cell development	2.30771e-36
GO:2001257	regulation of cation channel activity	2.46146e-36
GO:0099003	vesicle-mediated transport in synapse	4.27338e-36
GO:0030534	adult behavior	6.5555e-36
GO:0018209	peptidyl-serine modification	6.84629e-36
GO:0008406	gonad development	1.26427e-35
GO:1903531	negative regulation of secretion by cell	1.37408e-35
GO:0043534	blood vessel endothelial cell migration	2.16979e-35
GO:0018105	peptidyl-serine phosphorylation	2.56298e-35
GO:0003231	cardiac ventricle development	3.27708e-35
GO:0010595	positive regulation of endothelial cell migration	3.3061e-35
GO:0022409	positive regulation of cell-cell adhesion	4.12019e-35
GO:0048709	oligodendrocyte differentiation	4.13941e-35
GO:0030278	regulation of ossification	4.19127e-35
GO:0044843	cell cycle G1/S phase transition	4.2833e-35
GO:0031098	stress-activated protein kinase signaling cascade	4.33557e-35
GO:0009991	response to extracellular stimulus	4.59667e-35
GO:0007623	circadian rhythm	5.13404e-35
GO:0032535	regulation of cellular component size	5.99918e-35
GO:2000177	regulation of neural precursor cell proliferation	6.72365e-35
GO:0042476	odontogenesis	9.89486e-35
GO:0045637	regulation of myeloid cell differentiation	1.15179e-34
GO:0048872	homeostasis of number of cells	1.70846e-34
GO:0050863	regulation of T cell activation	2.08906e-34
GO:0046620	regulation of organ growth	2.44821e-34
GO:0048660	regulation of smooth muscle cell proliferation	2.87271e-34
GO:0035270	endocrine system development	4.20424e-34
GO:0043523	regulation of neuron apoptotic process	5.00144e-34
GO:0048659	smooth muscle cell proliferation	7.21751e-34
GO:0044772	mitotic cell cycle phase transition	9.11081e-34
GO:0010811	positive regulation of cell-substrate adhesion	1.01855e-33
GO:0030879	mammary gland development	1.10057e-33
GO:0060411	cardiac septum morphogenesis	1.19013e-33
GO:0051403	stress-activated MAPK cascade	1.23613e-33
GO:0034767	positive regulation of monoatomic ion transmembrane transport	2.28087e-33
GO:0050730	regulation of peptidyl-tyrosine phosphorylation	2.32016e-33
GO:0045766	positive regulation of angiogenesis	2.70853e-33
GO:1904018	positive regulation of vasculature development	2.70853e-33
GO:0090288	negative regulation of cellular response to growth factor stimulus	2.828e-33
GO:0031644	regulation of nervous system process	3.19673e-33
GO:0009314	response to radiation	3.78204e-33
GO:0015850	organic hydroxy compound transport	3.92082e-33
GO:0001935	endothelial cell proliferation	8.24577e-33
GO:0016331	morphogenesis of embryonic epithelium	9.23176e-33
GO:1902903	regulation of supramolecular fiber organization	1.10926e-32
GO:0018958	phenol-containing compound metabolic process	1.23665e-32
GO:0071805	potassium ion transmembrane transport	1.3202e-32
GO:0098739	import across plasma membrane	1.44181e-32
GO:0030010	establishment of cell polarity	2.26907e-32
GO:0001708	cell fate specification	2.38312e-32
GO:0051965	positive regulation of synapse assembly	2.39387e-32
GO:0050920	regulation of chemotaxis	2.88637e-32
GO:0006869	lipid transport	3.20372e-32
GO:0051145	smooth muscle cell differentiation	3.25945e-32
GO:0051966	regulation of synaptic transmission, glutamatergic	3.60396e-32
GO:0045598	regulation of fat cell differentiation	3.66875e-32
GO:0046777	protein autophosphorylation	3.82021e-32
GO:0030178	negative regulation of Wnt signaling pathway	3.82373e-32
GO:0014013	regulation of gliogenesis	4.5816e-32
GO:0001952	regulation of cell-matrix adhesion	4.66679e-32
GO:0098727	maintenance of cell number	4.79686e-32
GO:0043254	regulation of protein-containing complex assembly	6.89972e-32
GO:0001570	vasculogenesis	7.21723e-32
GO:0031345	negative regulation of cell projection organization	1.465e-31
GO:0019722	calcium-mediated signaling	1.57765e-31
GO:0031032	actomyosin structure organization	2.03625e-31
GO:1903169	regulation of calcium ion transmembrane transport	2.36596e-31
GO:0051099	positive regulation of binding	2.88304e-31
GO:0003158	endothelium development	2.92172e-31
GO:0090101	negative regulation of transmembrane receptor protein serine/threonine kinase signaling pathway	3.52308e-31
GO:0061572	actin filament bundle organization	4.4973e-31
GO:1904064	positive regulation of cation transmembrane transport	6.64118e-31
GO:0006898	receptor-mediated endocytosis	6.68596e-31
GO:0048844	artery morphogenesis	7.26107e-31
GO:0048469	cell maturation	7.42726e-31
GO:1902107	positive regulation of leukocyte differentiation	7.6074e-31
GO:1903708	positive regulation of hemopoiesis	7.6074e-31
GO:0050731	positive regulation of peptidyl-tyrosine phosphorylation	8.68365e-31
GO:0006979	response to oxidative stress	1.14707e-30
GO:0031667	response to nutrient levels	1.23338e-30
GO:0019827	stem cell population maintenance	1.34908e-30
GO:0072009	nephron epithelium development	1.40733e-30
GO:0070374	positive regulation of ERK1 and ERK2 cascade	1.47916e-30
GO:0021761	limbic system development	1.66933e-30
GO:0051235	maintenance of location	1.85433e-30
GO:0048771	tissue remodeling	1.87112e-30
GO:0015837	amine transport	2.58301e-30
GO:0001666	response to hypoxia	2.98253e-30
GO:0014897	striated muscle hypertrophy	3.82184e-30
GO:2000628	regulation of miRNA metabolic process	5.18586e-30
GO:0045446	endothelial cell differentiation	5.85384e-30
GO:0008217	regulation of blood pressure	6.61e-30
GO:1902893	regulation of miRNA transcription	6.74544e-30
GO:0006470	protein dephosphorylation	8.24306e-30
GO:0032868	response to insulin	1.01267e-29
GO:0002065	columnar/cuboidal epithelial cell differentiation	1.03731e-29
GO:0051017	actin filament bundle assembly	1.44967e-29
GO:0021536	diencephalon development	1.57618e-29
GO:0072659	protein localization to plasma membrane	2.1737e-29
GO:0019216	regulation of lipid metabolic process	3.07153e-29
GO:0014896	muscle hypertrophy	3.11112e-29
GO:0000082	G1/S transition of mitotic cell cycle	3.3694e-29
GO:0007269	neurotransmitter secretion	3.72246e-29
GO:0099643	signal release from synapse	3.72246e-29
GO:0019226	transmission of nerve impulse	3.74396e-29
GO:0072089	stem cell proliferation	3.92023e-29
GO:0055013	cardiac muscle cell development	4.35056e-29
GO:0003170	heart valve development	4.66795e-29
GO:0043588	skin development	5.99772e-29
GO:0030308	negative regulation of cell growth	6.01754e-29
GO:0030100	regulation of endocytosis	6.10161e-29
GO:0051222	positive regulation of protein transport	7.24824e-29
GO:0010586	miRNA metabolic process	8.05601e-29
GO:0030522	intracellular receptor signaling pathway	8.30895e-29
GO:0045786	negative regulation of cell cycle	1.0524e-28
GO:0050878	regulation of body fluid levels	1.17016e-28
GO:0061614	miRNA transcription	1.19532e-28
GO:0072091	regulation of stem cell proliferation	1.23903e-28
GO:0035148	tube formation	1.38741e-28
GO:0031214	biomineral tissue development	1.51247e-28
GO:0002696	positive regulation of leukocyte activation	1.60494e-28
GO:0009880	embryonic pattern specification	1.63804e-28
GO:0031623	receptor internalization	1.8745e-28
GO:0050867	positive regulation of cell activation	1.8778e-28
GO:1904951	positive regulation of establishment of protein localization	1.89769e-28
GO:0006939	smooth muscle contraction	1.99311e-28
GO:0048814	regulation of dendrite morphogenesis	2.0359e-28
GO:0060428	lung epithelium development	2.37118e-28
GO:0003300	cardiac muscle hypertrophy	2.52187e-28
GO:0072594	establishment of protein localization to organelle	3.36208e-28
GO:0042310	vasoconstriction	3.72124e-28
GO:0051952	regulation of amine transport	4.54793e-28
GO:0062012	regulation of small molecule metabolic process	4.62217e-28
GO:0006865	amino acid transport	4.95611e-28
GO:0009410	response to xenobiotic stimulus	5.45828e-28
GO:0051147	regulation of muscle cell differentiation	5.94695e-28
GO:1903828	negative regulation of protein localization	8.01349e-28
GO:0001936	regulation of endothelial cell proliferation	8.29534e-28
GO:1901987	regulation of cell cycle phase transition	9.96111e-28
GO:0045778	positive regulation of ossification	1.21132e-27
GO:0042593	glucose homeostasis	1.33834e-27
GO:0002053	positive regulation of mesenchymal cell proliferation	1.36956e-27
GO:0007219	Notch signaling pathway	1.6299e-27
GO:0071248	cellular response to metal ion	1.66542e-27
GO:0061326	renal tubule development	1.93752e-27
GO:0033500	carbohydrate homeostasis	2.36182e-27
GO:0030177	positive regulation of Wnt signaling pathway	2.4603e-27
GO:0006887	exocytosis	2.50102e-27
GO:0006937	regulation of muscle contraction	2.52639e-27
GO:0046545	development of primary female sexual characteristics	2.6002e-27
GO:0007272	ensheathment of neurons	2.84145e-27
GO:0008366	axon ensheathment	2.84145e-27
GO:0045685	regulation of glial cell differentiation	4.27349e-27
GO:0021954	central nervous system neuron development	5.17849e-27
GO:0060993	kidney morphogenesis	5.66289e-27
GO:0106027	neuron projection organization	6.85252e-27
GO:0009416	response to light stimulus	7.36855e-27
GO:0009953	dorsal/ventral pattern formation	8.55684e-27
GO:0036293	response to decreased oxygen levels	9.07411e-27
GO:0007254	JNK cascade	1.0246e-26
GO:0009612	response to mechanical stimulus	1.07439e-26
GO:0003179	heart valve morphogenesis	1.225e-26
GO:0060078	regulation of postsynaptic membrane potential	1.31405e-26
GO:0045580	regulation of T cell differentiation	1.61803e-26
GO:0099504	synaptic vesicle cycle	1.65573e-26
GO:0061008	hepaticobiliary system development	1.83513e-26
GO:0032414	positive regulation of ion transmembrane transporter activity	2.19122e-26
GO:1902075	cellular response to salt	2.23466e-26
GO:0032869	cellular response to insulin stimulus	2.27791e-26
GO:0008306	associative learning	2.33379e-26
GO:0042490	mechanoreceptor differentiation	2.77207e-26
GO:0042552	myelination	2.81887e-26
GO:0060042	retina morphogenesis in camera-type eye	2.84899e-26
GO:0043271	negative regulation of monoatomic ion transport	2.8823e-26
GO:0034504	protein localization to nucleus	3.11021e-26
GO:0061035	regulation of cartilage development	3.20603e-26
GO:0001656	metanephros development	3.33376e-26
GO:0048286	lung alveolus development	3.34296e-26
GO:0046660	female sex differentiation	3.54009e-26
GO:0048640	negative regulation of developmental growth	3.69171e-26
GO:0048708	astrocyte differentiation	3.80692e-26
GO:0050772	positive regulation of axonogenesis	4.16244e-26
GO:0033673	negative regulation of kinase activity	4.84298e-26
GO:0070302	regulation of stress-activated protein kinase signaling cascade	5.34825e-26
GO:0043535	regulation of blood vessel endothelial cell migration	5.50952e-26
GO:0030072	peptide hormone secretion	5.63159e-26
GO:0001889	liver development	6.87162e-26
GO:0045787	positive regulation of cell cycle	7.74197e-26
GO:0034763	negative regulation of transmembrane transport	7.80807e-26
GO:0002790	peptide secretion	7.93237e-26
GO:0051251	positive regulation of lymphocyte activation	9.28542e-26
GO:0001655	urogenital system development	9.29154e-26
GO:0002088	lens development in camera-type eye	1.05035e-25
GO:0032411	positive regulation of transporter activity	1.07307e-25
GO:0050921	positive regulation of chemotaxis	1.1599e-25
GO:0003281	ventricular septum development	1.28015e-25
GO:0110053	regulation of actin filament organization	1.68082e-25
GO:0072080	nephron tubule development	1.78247e-25
GO:0072175	epithelial tube formation	2.02079e-25
GO:0046631	alpha-beta T cell activation	2.17152e-25
GO:0150115	cell-substrate junction organization	2.24004e-25
GO:0140747	regulation of ncRNA transcription	2.24888e-25
GO:0021987	cerebral cortex development	2.28802e-25
GO:0060538	skeletal muscle organ development	2.35755e-25
GO:0021872	forebrain generation of neurons	2.41947e-25
GO:0022408	negative regulation of cell-cell adhesion	2.52048e-25
GO:0090630	activation of GTPase activity	2.5317e-25
GO:0034599	cellular response to oxidative stress	2.56824e-25
GO:0045619	regulation of lymphocyte differentiation	2.59954e-25
GO:0006109	regulation of carbohydrate metabolic process	2.82185e-25
GO:0090276	regulation of peptide hormone secretion	2.97423e-25
GO:0038084	vascular endothelial growth factor signaling pathway	3.12691e-25
GO:0045667	regulation of osteoblast differentiation	3.31483e-25
GO:0048545	response to steroid hormone	3.41822e-25
GO:0045665	negative regulation of neuron differentiation	3.82372e-25
GO:0060326	cell chemotaxis	4.13016e-25
GO:0045639	positive regulation of myeloid cell differentiation	4.35328e-25
GO:0051656	establishment of organelle localization	4.60653e-25
GO:0002791	regulation of peptide secretion	4.75631e-25
GO:0043405	regulation of MAP kinase activity	5.2033e-25
GO:0042176	regulation of protein catabolic process	5.2082e-25
GO:0008585	female gonad development	5.21416e-25
GO:0007631	feeding behavior	5.62921e-25
GO:0030282	bone mineralization	5.63071e-25
GO:0014033	neural crest cell differentiation	5.75825e-25
GO:0060491	regulation of cell projection assembly	6.1081e-25
GO:0090087	regulation of peptide transport	6.43656e-25
GO:2000630	positive regulation of miRNA metabolic process	6.88954e-25
GO:1902806	regulation of cell cycle G1/S phase transition	9.37313e-25
GO:0002761	regulation of myeloid leukocyte differentiation	1.00868e-24
GO:0007266	Rho protein signal transduction	1.00901e-24
GO:0009913	epidermal cell differentiation	1.03963e-24
GO:0035725	sodium ion transmembrane transport	1.12791e-24
GO:0060443	mammary gland morphogenesis	1.22808e-24
GO:0032872	regulation of stress-activated MAPK cascade	1.38251e-24
GO:0035264	multicellular organism growth	1.38756e-24
GO:0016051	carbohydrate biosynthetic process	1.41947e-24
GO:0043393	regulation of protein binding	1.73608e-24
GO:0032102	negative regulation of response to external stimulus	1.75801e-24
GO:1905475	regulation of protein localization to membrane	1.79528e-24
GO:0045055	regulated exocytosis	1.89297e-24
GO:1903039	positive regulation of leukocyte cell-cell adhesion	2.00218e-24
GO:0120032	regulation of plasma membrane bounded cell projection assembly	2.36453e-24
GO:0045930	negative regulation of mitotic cell cycle	2.64391e-24
GO:0110020	regulation of actomyosin structure organization	2.76927e-24
GO:0006469	negative regulation of protein kinase activity	2.87741e-24
GO:0050795	regulation of behavior	2.89807e-24
GO:0060349	bone morphogenesis	3.23546e-24
GO:0022037	metencephalon development	3.53223e-24
GO:0050900	leukocyte migration	3.75667e-24
GO:0043500	muscle adaptation	3.89826e-24
GO:0010977	negative regulation of neuron projection development	4.77733e-24
GO:0010469	regulation of signaling receptor activity	5.63871e-24
GO:0050805	negative regulation of synaptic transmission	5.70996e-24
GO:1901990	regulation of mitotic cell cycle phase transition	6.68285e-24
GO:0051928	positive regulation of calcium ion transport	7.03799e-24
GO:0062197	cellular response to chemical stress	7.53382e-24
GO:0051348	negative regulation of transferase activity	7.70402e-24
GO:0060113	inner ear receptor cell differentiation	8.70742e-24
GO:1904950	negative regulation of establishment of protein localization	9.44549e-24
GO:0110110	positive regulation of animal organ morphogenesis	9.59483e-24
GO:0048706	embryonic skeletal system development	1.09514e-23
GO:0007519	skeletal muscle tissue development	1.13099e-23
GO:1903034	regulation of response to wounding	1.35888e-23
GO:2001222	regulation of neuron migration	1.46369e-23
GO:0046887	positive regulation of hormone secretion	1.63477e-23
GO:0051897	positive regulation of phosphatidylinositol 3-kinase/protein kinase B signal transduction	1.66634e-23
GO:0097581	lamellipodium organization	1.84475e-23
GO:0035924	cellular response to vascular endothelial growth factor stimulus	1.89798e-23
GO:0006941	striated muscle contraction	2.62408e-23
GO:0031099	regeneration	2.64251e-23
GO:0030307	positive regulation of cell growth	2.68935e-23
GO:0098781	ncRNA transcription	2.96643e-23
GO:0051091	positive regulation of DNA-binding transcription factor activity	3.07709e-23
GO:0051592	response to calcium ion	3.64247e-23
GO:0021879	forebrain neuron differentiation	3.98199e-23
GO:0035315	hair cell differentiation	4.3306e-23
GO:0007044	cell-substrate junction assembly	4.53765e-23
GO:0051588	regulation of neurotransmitter transport	5.03967e-23
GO:0045445	myoblast differentiation	5.21081e-23
GO:0021549	cerebellum development	5.27244e-23
GO:0031668	cellular response to extracellular stimulus	5.56612e-23
GO:0090090	negative regulation of canonical Wnt signaling pathway	6.04616e-23
GO:0070085	glycosylation	6.27819e-23
GO:0048864	stem cell development	6.65892e-23
GO:0014855	striated muscle cell proliferation	7.7275e-23
GO:0046632	alpha-beta T cell differentiation	7.83571e-23
GO:0060996	dendritic spine development	8.06077e-23
GO:0021782	glial cell development	8.68014e-23
GO:0061333	renal tubule morphogenesis	9.34391e-23
GO:0099565	chemical synaptic transmission, postsynaptic	1.04938e-22
GO:0021915	neural tube development	1.0908e-22
GO:0043524	negative regulation of neuron apoptotic process	1.09754e-22
GO:0051224	negative regulation of protein transport	1.10369e-22
GO:0050796	regulation of insulin secretion	1.34981e-22
GO:1902895	positive regulation of miRNA transcription	1.39423e-22
GO:0050885	neuromuscular process controlling balance	1.6059e-22
GO:0071496	cellular response to external stimulus	1.7509e-22
GO:0048645	animal organ formation	1.88287e-22
GO:1990845	adaptive thermogenesis	2.16793e-22
GO:0050870	positive regulation of T cell activation	2.37044e-22
GO:0019229	regulation of vasoconstriction	3.58475e-22
GO:1902905	positive regulation of supramolecular fiber organization	3.91329e-22
GO:0002027	regulation of heart rate	4.74638e-22
GO:0001659	temperature homeostasis	5.42848e-22
GO:0035282	segmentation	5.43031e-22
GO:0099054	presynapse assembly	5.56985e-22
GO:0030038	contractile actin filament bundle assembly	5.91352e-22
GO:0043149	stress fiber assembly	5.91352e-22
GO:0048661	positive regulation of smooth muscle cell proliferation	6.45275e-22
GO:1905314	semi-lunar valve development	7.70106e-22
GO:0014032	neural crest cell development	7.87567e-22
GO:0032330	regulation of chondrocyte differentiation	9.21813e-22
GO:0097106	postsynaptic density organization	9.41897e-22
GO:0030073	insulin secretion	1.07482e-21
GO:0001704	formation of primary germ layer	1.13026e-21
GO:0001838	embryonic epithelial tube formation	1.2195e-21
GO:1904019	epithelial cell apoptotic process	1.36703e-21
GO:0007043	cell-cell junction assembly	1.68772e-21
GO:0001938	positive regulation of endothelial cell proliferation	1.77233e-21
GO:0014812	muscle cell migration	1.88128e-21
GO:0043502	regulation of muscle adaptation	1.91511e-21
GO:0072132	mesenchyme morphogenesis	1.96011e-21
GO:0070661	leukocyte proliferation	2.18077e-21
GO:0099084	postsynaptic specialization organization	2.18436e-21
GO:0008360	regulation of cell shape	2.18532e-21
GO:0007405	neuroblast proliferation	2.30269e-21
GO:0022411	cellular component disassembly	2.62966e-21
GO:0072028	nephron morphogenesis	2.64801e-21
GO:0060048	cardiac muscle contraction	3.05556e-21
GO:0030850	prostate gland development	3.18442e-21
GO:0097191	extrinsic apoptotic signaling pathway	3.33053e-21
GO:0005996	monosaccharide metabolic process	3.60334e-21
GO:0008543	fibroblast growth factor receptor signaling pathway	3.79189e-21
GO:2001233	regulation of apoptotic signaling pathway	4.15096e-21
GO:0017015	regulation of transforming growth factor beta receptor signaling pathway	4.22439e-21
GO:0007224	smoothened signaling pathway	4.72112e-21
GO:2000241	regulation of reproductive process	5.5725e-21
GO:0060412	ventricular septum morphogenesis	5.74035e-21
GO:0044344	cellular response to fibroblast growth factor stimulus	6.52864e-21
GO:0098773	skin epidermis development	6.92084e-21
GO:0009755	hormone-mediated signaling pathway	6.94166e-21
GO:1903844	regulation of cellular response to transforming growth factor beta stimulus	9.49381e-21
GO:0060395	SMAD protein signal transduction	9.94623e-21
GO:0051101	regulation of DNA binding	1.17457e-20
GO:0002764	immune response-regulating signaling pathway	1.48056e-20
GO:0002042	cell migration involved in sprouting angiogenesis	1.51595e-20
GO:0042491	inner ear auditory receptor cell differentiation	1.63251e-20
GO:0032147	activation of protein kinase activity	1.85289e-20
GO:0032231	regulation of actin filament bundle assembly	2.18749e-20
GO:0120161	regulation of cold-induced thermogenesis	2.53173e-20
GO:0035137	hindlimb morphogenesis	2.56665e-20
GO:0032386	regulation of intracellular transport	2.71479e-20
GO:0060038	cardiac muscle cell proliferation	2.82449e-20
GO:0051258	protein polymerization	2.83087e-20
GO:0051495	positive regulation of cytoskeleton organization	3.5242e-20
GO:0072078	nephron tubule morphogenesis	3.81759e-20
GO:0015844	monoamine transport	4.23531e-20
GO:0009895	negative regulation of catabolic process	4.25392e-20
GO:0048713	regulation of oligodendrocyte differentiation	4.49682e-20
GO:0106106	cold-induced thermogenesis	4.70761e-20
GO:0043266	regulation of potassium ion transport	4.78734e-20
GO:0042733	embryonic digit morphogenesis	4.83366e-20
GO:0035023	regulation of Rho protein signal transduction	5.56321e-20
GO:0014909	smooth muscle cell migration	5.86889e-20
GO:0099172	presynapse organization	5.93674e-20
GO:0006790	sulfur compound metabolic process	6.31665e-20
GO:0071774	response to fibroblast growth factor	6.37848e-20
GO:0030514	negative regulation of BMP signaling pathway	6.6709e-20
GO:0022404	molting cycle process	8.41e-20
GO:0022405	hair cycle process	8.41e-20
GO:2000179	positive regulation of neural precursor cell proliferation	8.99215e-20
GO:0060512	prostate gland morphogenesis	9.39116e-20
GO:0045862	positive regulation of proteolysis	9.70697e-20
GO:0072088	nephron epithelium morphogenesis	1.01937e-19
GO:0050918	positive chemotaxis	1.12428e-19
GO:0010639	negative regulation of organelle organization	1.14211e-19
GO:0051492	regulation of stress fiber assembly	1.16277e-19
GO:0002768	immune response-regulating cell surface receptor signaling pathway	1.39636e-19
GO:0051153	regulation of striated muscle cell differentiation	1.47062e-19
GO:0007157	heterophilic cell-cell adhesion via plasma membrane cell adhesion molecules	1.61226e-19
GO:0021885	forebrain cell migration	1.72197e-19
GO:0046661	male sex differentiation	1.91157e-19
GO:0001942	hair follicle development	1.98162e-19
GO:0060976	coronary vasculature development	2.17964e-19
GO:0050866	negative regulation of cell activation	2.80329e-19
GO:0019318	hexose metabolic process	2.88622e-19
GO:0003176	aortic valve development	2.98134e-19
GO:0031669	cellular response to nutrient levels	3.03491e-19
GO:0017157	regulation of exocytosis	3.24025e-19
GO:1903305	regulation of regulated secretory pathway	3.29457e-19
GO:0060740	prostate gland epithelium morphogenesis	3.59996e-19
GO:0070482	response to oxygen levels	3.81732e-19
GO:0022029	telencephalon cell migration	4.05366e-19
GO:0048534	hematopoietic or lymphoid organ development	4.33247e-19
GO:0002757	immune response-activating signaling pathway	4.39572e-19
GO:0032943	mononuclear cell proliferation	4.51634e-19
GO:0060021	roof of mouth development	4.71254e-19
GO:1990138	neuron projection extension	5.16904e-19
GO:0030316	osteoclast differentiation	5.50975e-19
GO:1901343	negative regulation of vasculature development	5.9355e-19
GO:0002429	immune response-activating cell surface receptor signaling pathway	6.87446e-19
GO:0008277	regulation of G protein-coupled receptor signaling pathway	7.34368e-19
GO:0035116	embryonic hindlimb morphogenesis	7.38239e-19
GO:0002262	myeloid cell homeostasis	7.65638e-19
GO:2000181	negative regulation of blood vessel morphogenesis	7.99652e-19
GO:0071875	adrenergic receptor signaling pathway	8.37753e-19
GO:2000045	regulation of G1/S transition of mitotic cell cycle	8.47706e-19
GO:0046328	regulation of JNK cascade	9.08025e-19
GO:0050851	antigen receptor-mediated signaling pathway	9.21207e-19
GO:0048041	focal adhesion assembly	1.04172e-18
GO:0060675	ureteric bud morphogenesis	1.0622e-18
GO:0060479	lung cell differentiation	1.09486e-18
GO:0060487	lung epithelial cell differentiation	1.09486e-18
GO:0008542	visual learning	1.10343e-18
GO:0002520	immune system development	1.20793e-18
GO:0001954	positive regulation of cell-matrix adhesion	1.301e-18
GO:0048010	vascular endothelial growth factor receptor signaling pathway	1.57318e-18
GO:0003197	endocardial cushion development	2.58029e-18
GO:0030225	macrophage differentiation	2.64473e-18
GO:0046651	lymphocyte proliferation	2.73686e-18
GO:0097553	calcium ion transmembrane import into cytosol	2.94963e-18
GO:0035710	CD4-positive, alpha-beta T cell activation	3.18683e-18
GO:0008286	insulin receptor signaling pathway	3.2315e-18
GO:0051937	catecholamine transport	3.56906e-18
GO:0043536	positive regulation of blood vessel endothelial cell migration	3.80229e-18
GO:0030032	lamellipodium assembly	4.09493e-18
GO:2001236	regulation of extrinsic apoptotic signaling pathway	4.28809e-18
GO:0007018	microtubule-based movement	5.1401e-18
GO:0006584	catecholamine metabolic process	5.56947e-18
GO:0009712	catechol-containing compound metabolic process	5.56947e-18
GO:0001818	negative regulation of cytokine production	5.63231e-18
GO:0046849	bone remodeling	5.80173e-18
GO:0060977	coronary vasculature morphogenesis	5.99221e-18
GO:0014015	positive regulation of gliogenesis	6.11132e-18
GO:0097061	dendritic spine organization	6.2566e-18
GO:0050433	regulation of catecholamine secretion	6.31735e-18
GO:0016079	synaptic vesicle exocytosis	6.88523e-18
GO:0006006	glucose metabolic process	7.08083e-18
GO:0010171	body morphogenesis	7.19238e-18
GO:0007498	mesoderm development	7.2889e-18
GO:0061036	positive regulation of cartilage development	7.84486e-18
GO:0007422	peripheral nervous system development	8.02053e-18
GO:0031128	developmental induction	9.16356e-18
GO:0002763	positive regulation of myeloid leukocyte differentiation	9.49623e-18
GO:0014910	regulation of smooth muscle cell migration	9.52274e-18
GO:0007229	integrin-mediated signaling pathway	9.63306e-18
GO:0050727	regulation of inflammatory response	9.78238e-18
GO:0016525	negative regulation of angiogenesis	1.03389e-17
GO:0050886	endocrine process	1.12109e-17
GO:0042303	molting cycle	1.13785e-17
GO:0042633	hair cycle	1.13785e-17
GO:0048167	regulation of synaptic plasticity	1.17725e-17
GO:0007193	adenylate cyclase-inhibiting G protein-coupled receptor signaling pathway	1.35094e-17
GO:0099601	regulation of neurotransmitter receptor activity	1.45376e-17
GO:1905330	regulation of morphogenesis of an epithelium	1.50481e-17
GO:0150116	regulation of cell-substrate junction organization	1.55409e-17
GO:0019221	cytokine-mediated signaling pathway	1.68217e-17
GO:0070663	regulation of leukocyte proliferation	1.7087e-17
GO:0003180	aortic valve morphogenesis	1.78151e-17
GO:0007632	visual behavior	1.80389e-17
GO:0051932	synaptic transmission, GABAergic	2.34117e-17
GO:0014014	negative regulation of gliogenesis	2.44652e-17
GO:0072171	mesonephric tubule morphogenesis	2.46754e-17
GO:0050714	positive regulation of protein secretion	2.46947e-17
GO:0006835	dicarboxylic acid transport	2.54209e-17
GO:0045582	positive regulation of T cell differentiation	2.64725e-17
GO:0043473	pigmentation	2.91668e-17
GO:0031334	positive regulation of protein-containing complex assembly	3.44303e-17
GO:0014743	regulation of muscle hypertrophy	3.53254e-17
GO:0045995	regulation of embryonic development	3.65923e-17
GO:0009308	amine metabolic process	3.72974e-17
GO:0048483	autonomic nervous system development	3.99594e-17
GO:0010906	regulation of glucose metabolic process	4.15728e-17
GO:0008344	adult locomotory behavior	4.2332e-17
GO:2000243	positive regulation of reproductive process	4.26253e-17
GO:0042445	hormone metabolic process	4.36159e-17
GO:0045621	positive regulation of lymphocyte differentiation	4.47403e-17
GO:0090100	positive regulation of transmembrane receptor protein serine/threonine kinase signaling pathway	4.87599e-17
GO:0021575	hindbrain morphogenesis	5.23903e-17
GO:0090263	positive regulation of canonical Wnt signaling pathway	5.26998e-17
GO:0010611	regulation of cardiac muscle hypertrophy	6.30863e-17
GO:0043433	negative regulation of DNA-binding transcription factor activity	6.59281e-17
GO:0006112	energy reserve metabolic process	7.79641e-17
GO:0048008	platelet-derived growth factor receptor signaling pathway	8.27141e-17
GO:0071880	adenylate cyclase-activating adrenergic receptor signaling pathway	8.91282e-17
GO:0050432	catecholamine secretion	9.16385e-17
GO:0043255	regulation of carbohydrate biosynthetic process	1.05037e-16
GO:0032874	positive regulation of stress-activated MAPK cascade	1.07941e-16
GO:1901873	regulation of post-translational protein modification	1.12848e-16
GO:0051100	negative regulation of binding	1.1627e-16
GO:0043409	negative regulation of MAPK cascade	1.18489e-16
GO:0045600	positive regulation of fat cell differentiation	1.33809e-16
GO:0005976	polysaccharide metabolic process	1.36374e-16
GO:0070304	positive regulation of stress-activated protein kinase signaling cascade	1.36692e-16
GO:1904427	positive regulation of calcium ion transmembrane transport	1.37235e-16
GO:0048665	neuron fate specification	1.44871e-16
GO:0051170	import into nucleus	1.45613e-16
GO:0061053	somite development	1.54952e-16
GO:0071867	response to monoamine	1.57308e-16
GO:0071869	response to catecholamine	1.57308e-16
GO:0071383	cellular response to steroid hormone stimulus	1.61622e-16
GO:0060998	regulation of dendritic spine development	1.625e-16
GO:0060079	excitatory postsynaptic potential	1.85587e-16
GO:1905952	regulation of lipid localization	1.87148e-16
GO:0010718	positive regulation of epithelial to mesenchymal transition	1.88013e-16
GO:0032944	regulation of mononuclear cell proliferation	1.96786e-16
GO:0010948	negative regulation of cell cycle process	2.03627e-16
GO:0021766	hippocampus development	2.1954e-16
GO:0060420	regulation of heart growth	2.31257e-16
GO:0071241	cellular response to inorganic substance	2.63142e-16
GO:0099171	presynaptic modulation of chemical synaptic transmission	2.70613e-16
GO:0006605	protein targeting	3.00107e-16
GO:0045732	positive regulation of protein catabolic process	3.22771e-16
GO:0050670	regulation of lymphocyte proliferation	3.23821e-16
GO:0048745	smooth muscle tissue development	3.43069e-16
GO:0032526	response to retinoic acid	3.88115e-16
GO:0052548	regulation of endopeptidase activity	3.88194e-16
GO:0031503	protein-containing complex localization	3.9797e-16
GO:0014902	myotube differentiation	4.93075e-16
GO:0071902	positive regulation of protein serine/threonine kinase activity	5.97918e-16
GO:0046634	regulation of alpha-beta T cell activation	5.9816e-16
GO:1903320	regulation of protein modification by small protein conjugation or removal	6.27496e-16
GO:0046546	development of primary male sexual characteristics	6.30176e-16
GO:0032890	regulation of organic acid transport	6.83923e-16
GO:0002695	negative regulation of leukocyte activation	7.3879e-16
GO:0050817	coagulation	7.44245e-16
GO:0048013	ephrin receptor signaling pathway	7.84888e-16
GO:2000116	regulation of cysteine-type endopeptidase activity	8.1621e-16
GO:0140115	export across plasma membrane	8.49235e-16
GO:0009799	specification of symmetry	8.68503e-16
GO:0009855	determination of bilateral symmetry	8.68503e-16
GO:0051260	protein homooligomerization	9.0834e-16
GO:0051893	regulation of focal adhesion assembly	9.14773e-16
GO:0090109	regulation of cell-substrate junction assembly	9.14773e-16
GO:0021587	cerebellum morphogenesis	9.48557e-16
GO:0014059	regulation of dopamine secretion	9.64672e-16
GO:0002274	myeloid leukocyte activation	1.01974e-15
GO:1904861	excitatory synapse assembly	1.07565e-15
GO:0048644	muscle organ morphogenesis	1.0968e-15
GO:0002028	regulation of sodium ion transport	1.0985e-15
GO:0046530	photoreceptor cell differentiation	1.15297e-15
GO:0042311	vasodilation	1.17992e-15
GO:1904035	regulation of epithelial cell apoptotic process	1.24795e-15
GO:0042113	B cell activation	1.26016e-15
GO:0060350	endochondral bone morphogenesis	1.3382e-15
GO:0008038	neuron recognition	1.35259e-15
GO:0061041	regulation of wound healing	1.40481e-15
GO:0060425	lung morphogenesis	1.43225e-15
GO:0021510	spinal cord development	1.45068e-15
GO:0007596	blood coagulation	1.54124e-15
GO:0042752	regulation of circadian rhythm	1.59092e-15
GO:0006606	protein import into nucleus	1.84362e-15
GO:0051148	negative regulation of muscle cell differentiation	1.86012e-15
GO:0060415	muscle tissue morphogenesis	1.86288e-15
GO:0006066	alcohol metabolic process	1.93293e-15
GO:1904705	regulation of vascular associated smooth muscle cell proliferation	1.94718e-15
GO:0007599	hemostasis	1.94902e-15
GO:0061180	mammary gland epithelium development	2.19364e-15
GO:0071868	cellular response to monoamine stimulus	2.24365e-15
GO:0071870	cellular response to catecholamine stimulus	2.24365e-15
GO:0099068	postsynapse assembly	2.49383e-15
GO:0045661	regulation of myoblast differentiation	2.53607e-15
GO:0033157	regulation of intracellular protein transport	2.63684e-15
GO:1902807	negative regulation of cell cycle G1/S phase transition	2.73744e-15
GO:0042475	odontogenesis of dentin-containing tooth	2.98545e-15
GO:0021983	pituitary gland development	3.01717e-15
GO:0006940	regulation of smooth muscle contraction	3.07713e-15
GO:1900180	regulation of protein localization to nucleus	3.16333e-15
GO:0015872	dopamine transport	3.19464e-15
GO:0008584	male gonad development	3.87733e-15
GO:0051259	protein complex oligomerization	4.05292e-15
GO:0032623	interleukin-2 production	4.15401e-15
GO:0003208	cardiac ventricle morphogenesis	4.22444e-15
GO:0055117	regulation of cardiac muscle contraction	4.50739e-15
GO:0043954	cellular component maintenance	4.85836e-15
GO:0055008	cardiac muscle tissue morphogenesis	4.85947e-15
GO:1990874	vascular associated smooth muscle cell proliferation	5.02641e-15
GO:0060688	regulation of morphogenesis of a branching structure	5.20857e-15
GO:0051494	negative regulation of cytoskeleton organization	5.66959e-15
GO:0003407	neural retina development	6.23158e-15
GO:0042098	T cell proliferation	6.35226e-15
GO:2001234	negative regulation of apoptotic signaling pathway	7.30177e-15
GO:0010092	specification of animal organ identity	7.36817e-15
GO:0007218	neuropeptide signaling pathway	7.50133e-15
GO:0010812	negative regulation of cell-substrate adhesion	8.30618e-15
GO:0042551	neuron maturation	8.35562e-15
GO:0008154	actin polymerization or depolymerization	8.99387e-15
GO:0060986	endocrine hormone secretion	9.43751e-15
GO:0055021	regulation of cardiac muscle tissue growth	1.05162e-14
GO:0120162	positive regulation of cold-induced thermogenesis	1.07223e-14
GO:1902904	negative regulation of supramolecular fiber organization	1.07674e-14
GO:1903038	negative regulation of leukocyte cell-cell adhesion	1.09782e-14
GO:0000271	polysaccharide biosynthetic process	1.13338e-14
GO:0046637	regulation of alpha-beta T cell differentiation	1.22726e-14
GO:0060997	dendritic spine morphogenesis	1.23521e-14
GO:1901991	negative regulation of mitotic cell cycle phase transition	1.36887e-14
GO:0060972	left/right pattern formation	1.38384e-14
GO:0015718	monocarboxylic acid transport	1.48232e-14
GO:0001658	branching involved in ureteric bud morphogenesis	1.63212e-14
GO:0051496	positive regulation of stress fiber assembly	1.72543e-14
GO:0050953	sensory perception of light stimulus	1.81423e-14
GO:0030048	actin filament-based movement	1.82203e-14
GO:0030857	negative regulation of epithelial cell differentiation	1.84567e-14
GO:0015807	L-amino acid transport	1.87491e-14
GO:0008643	carbohydrate transport	2.11149e-14
GO:0006576	biogenic amine metabolic process	2.15074e-14
GO:0035303	regulation of dephosphorylation	2.16099e-14
GO:0030705	cytoskeleton-dependent intracellular transport	2.2268e-14
GO:0002067	glandular epithelial cell differentiation	2.29683e-14
GO:0051648	vesicle localization	2.33425e-14
GO:1901379	regulation of potassium ion transmembrane transport	2.51119e-14
GO:0032233	positive regulation of actin filament bundle assembly	2.60402e-14
GO:0098698	postsynaptic specialization assembly	2.72549e-14
GO:0001776	leukocyte homeostasis	2.77246e-14
GO:0060292	long-term synaptic depression	2.83877e-14
GO:0062013	positive regulation of small molecule metabolic process	2.84946e-14
GO:0006486	protein glycosylation	2.94049e-14
GO:0043413	macromolecule glycosylation	2.94049e-14
GO:0035904	aorta development	2.96509e-14
GO:0014009	glial cell proliferation	3.0594e-14
GO:0060119	inner ear receptor cell development	3.28355e-14
GO:0061005	cell differentiation involved in kidney development	3.31755e-14
GO:0090049	regulation of cell migration involved in sprouting angiogenesis	3.5088e-14
GO:0032271	regulation of protein polymerization	3.65045e-14
GO:1903670	regulation of sprouting angiogenesis	3.80841e-14
GO:0032332	positive regulation of chondrocyte differentiation	4.42802e-14
GO:0007368	determination of left/right symmetry	4.67412e-14
GO:0007249	canonical NF-kappaB signal transduction	4.87348e-14
GO:0007622	rhythmic behavior	5.72198e-14
GO:0016050	vesicle organization	6.24526e-14
GO:2000134	negative regulation of G1/S transition of mitotic cell cycle	6.28945e-14
GO:0032663	regulation of interleukin-2 production	6.29207e-14
GO:0071277	cellular response to calcium ion	6.55222e-14
GO:0030512	negative regulation of transforming growth factor beta receptor signaling pathway	6.76331e-14
GO:0014046	dopamine secretion	6.82453e-14
GO:0045913	positive regulation of carbohydrate metabolic process	6.83212e-14
GO:0031330	negative regulation of cellular catabolic process	8.17378e-14
GO:0034248	regulation of amide metabolic process	8.31808e-14
GO:0051955	regulation of amino acid transport	8.375e-14
GO:0051250	negative regulation of lymphocyte activation	8.79677e-14
GO:0031396	regulation of protein ubiquitination	8.92191e-14
GO:0032964	collagen biosynthetic process	8.9429e-14
GO:0071456	cellular response to hypoxia	9.07215e-14
GO:0051054	positive regulation of DNA metabolic process	9.35774e-14
GO:0038127	ERBB signaling pathway	9.75514e-14
GO:0032368	regulation of lipid transport	1.06055e-13
GO:0030041	actin filament polymerization	1.06861e-13
GO:0007601	visual perception	1.25016e-13
GO:0048704	embryonic skeletal system morphogenesis	1.33029e-13
GO:0030595	leukocyte chemotaxis	1.35441e-13
GO:0043281	regulation of cysteine-type endopeptidase activity involved in apoptotic process	1.37255e-13
GO:0051651	maintenance of location in cell	1.37448e-13
GO:0090497	mesenchymal cell migration	1.43062e-13
GO:0048512	circadian behavior	1.53362e-13
GO:0001841	neural tube formation	1.57139e-13
GO:0021695	cerebellar cortex development	1.65068e-13
GO:1903825	organic acid transmembrane transport	1.65665e-13
GO:0009791	post-embryonic development	1.74796e-13
GO:0042417	dopamine metabolic process	1.75502e-13
GO:0002263	cell activation involved in immune response	1.81763e-13
GO:0001890	placenta development	1.85706e-13
GO:0031641	regulation of myelination	1.86097e-13
GO:1901988	negative regulation of cell cycle phase transition	1.9537e-13
GO:0046822	regulation of nucleocytoplasmic transport	2.02655e-13
GO:0002090	regulation of receptor internalization	2.15982e-13
GO:0043406	positive regulation of MAP kinase activity	2.23677e-13
GO:1905039	carboxylic acid transmembrane transport	2.26645e-13
GO:0099072	regulation of postsynaptic membrane neurotransmitter receptor levels	2.31544e-13
GO:0070665	positive regulation of leukocyte proliferation	2.36452e-13
GO:0034332	adherens junction organization	2.43336e-13
GO:0043161	proteasome-mediated ubiquitin-dependent protein catabolic process	2.62553e-13
GO:0006643	membrane lipid metabolic process	2.90681e-13
GO:0006665	sphingolipid metabolic process	3.04727e-13
GO:0001756	somitogenesis	3.06696e-13
GO:0048546	digestive tract morphogenesis	3.09714e-13
GO:0001709	cell fate determination	3.50885e-13
GO:0045833	negative regulation of lipid metabolic process	3.63271e-13
GO:0002366	leukocyte activation involved in immune response	3.67283e-13
GO:0003203	endocardial cushion morphogenesis	3.9068e-13
GO:0044042	glucan metabolic process	3.91195e-13
GO:0010927	cellular component assembly involved in morphogenesis	4.16267e-13
GO:0032963	collagen metabolic process	4.6543e-13
GO:0009117	nucleotide metabolic process	4.66942e-13
GO:0051149	positive regulation of muscle cell differentiation	4.82058e-13
GO:0097529	myeloid leukocyte migration	5.09442e-13
GO:0070373	negative regulation of ERK1 and ERK2 cascade	5.46157e-13
GO:0051346	negative regulation of hydrolase activity	5.87166e-13
GO:0006942	regulation of striated muscle contraction	6.2102e-13
GO:0052547	regulation of peptidase activity	6.24421e-13
GO:0005977	glycogen metabolic process	6.26394e-13
GO:0015908	fatty acid transport	6.87535e-13
GO:0032984	protein-containing complex disassembly	7.34024e-13
GO:0003148	outflow tract septum morphogenesis	7.56825e-13
GO:0031929	TOR signaling	7.58689e-13
GO:0045687	positive regulation of glial cell differentiation	8.08427e-13
GO:0050868	negative regulation of T cell activation	8.18319e-13
GO:0051154	negative regulation of striated muscle cell differentiation	8.43902e-13
GO:0150117	positive regulation of cell-substrate junction organization	8.8406e-13
GO:0060324	face development	9.33499e-13
GO:1904888	cranial skeletal system development	9.57221e-13
GO:0009743	response to carbohydrate	9.59794e-13
GO:0006913	nucleocytoplasmic transport	9.77331e-13
GO:0051169	nuclear transport	9.77331e-13
GO:0051261	protein depolymerization	9.93832e-13
GO:0032835	glomerulus development	1.03761e-12
GO:0009266	response to temperature stimulus	1.0478e-12
GO:0046638	positive regulation of alpha-beta T cell differentiation	1.10196e-12
GO:0045453	bone resorption	1.12402e-12
GO:0032609	type II interferon production	1.17362e-12
GO:0034101	erythrocyte homeostasis	1.19514e-12
GO:0032946	positive regulation of mononuclear cell proliferation	1.20147e-12
GO:0097107	postsynaptic density assembly	1.22854e-12
GO:0006909	phagocytosis	1.24139e-12
GO:0009636	response to toxic substance	1.25358e-12
GO:0010761	fibroblast migration	1.26496e-12
GO:0050954	sensory perception of mechanical stimulus	1.27552e-12
GO:1901617	organic hydroxy compound biosynthetic process	1.33724e-12
GO:0006338	chromatin remodeling	1.34021e-12
GO:0007492	endoderm development	1.42666e-12
GO:0051302	regulation of cell division	1.48472e-12
GO:0032388	positive regulation of intracellular transport	1.52657e-12
GO:0034109	homotypic cell-cell adhesion	1.53124e-12
GO:0043367	CD4-positive, alpha-beta T cell differentiation	1.67984e-12
GO:0031016	pancreas development	1.79596e-12
GO:0044282	small molecule catabolic process	1.79858e-12
GO:0008202	steroid metabolic process	1.922e-12
GO:1903050	regulation of proteolysis involved in protein catabolic process	1.94599e-12
GO:0098659	inorganic cation import across plasma membrane	2.10503e-12
GO:0099587	inorganic ion import across plasma membrane	2.10503e-12
GO:0048662	negative regulation of smooth muscle cell proliferation	2.141e-12
GO:0060563	neuroepithelial cell differentiation	2.30621e-12
GO:0046928	regulation of neurotransmitter secretion	2.31575e-12
GO:0031333	negative regulation of protein-containing complex assembly	2.37854e-12
GO:0015800	acidic amino acid transport	2.6141e-12
GO:0071901	negative regulation of protein serine/threonine kinase activity	2.61914e-12
GO:0046635	positive regulation of alpha-beta T cell activation	2.65728e-12
GO:0042129	regulation of T cell proliferation	2.84364e-12
GO:0001755	neural crest cell migration	2.97e-12
GO:0001502	cartilage condensation	3.04829e-12
GO:0001892	embryonic placenta development	3.12592e-12
GO:0044272	sulfur compound biosynthetic process	3.18376e-12
GO:0045669	positive regulation of osteoblast differentiation	3.252e-12
GO:0032881	regulation of polysaccharide metabolic process	3.35918e-12
GO:0045807	positive regulation of endocytosis	3.36698e-12
GO:0007585	respiratory gaseous exchange by respiratory system	3.37079e-12
GO:0050671	positive regulation of lymphocyte proliferation	3.39569e-12
GO:0045686	negative regulation of glial cell differentiation	3.43334e-12
GO:0006820	monoatomic anion transport	3.65504e-12
GO:0050709	negative regulation of protein secretion	3.74499e-12
GO:0045682	regulation of epidermis development	3.74634e-12
GO:0090659	walking behavior	3.82832e-12
GO:0071711	basement membrane organization	4.05877e-12
GO:0044060	regulation of endocrine process	4.07029e-12
GO:0098868	bone growth	4.24707e-12
GO:0007215	glutamate receptor signaling pathway	4.28209e-12
GO:0048332	mesoderm morphogenesis	4.78352e-12
GO:0014741	negative regulation of muscle hypertrophy	4.87334e-12
GO:0050852	T cell receptor signaling pathway	4.91772e-12
GO:0034219	carbohydrate transmembrane transport	5.18183e-12
GO:0010765	positive regulation of sodium ion transport	5.445e-12
GO:0010614	negative regulation of cardiac muscle hypertrophy	5.82347e-12
GO:2000377	regulation of reactive oxygen species metabolic process	6.50625e-12
GO:0010506	regulation of autophagy	6.63656e-12
GO:0038066	p38MAPK cascade	6.83646e-12
GO:0072521	purine-containing compound metabolic process	6.86404e-12
GO:0035019	somatic stem cell population maintenance	6.95725e-12
GO:0030218	erythrocyte differentiation	7.12394e-12
GO:0060037	pharyngeal system development	8.89543e-12
GO:0033627	cell adhesion mediated by integrin	8.93939e-12
GO:0050873	brown fat cell differentiation	9.16674e-12
GO:0035272	exocrine system development	9.26076e-12
GO:0032228	regulation of synaptic transmission, GABAergic	9.70584e-12
GO:0051650	establishment of vesicle localization	9.75507e-12
GO:1903035	negative regulation of response to wounding	9.90589e-12
GO:0008645	hexose transmembrane transport	9.94693e-12
GO:0033077	T cell differentiation in thymus	1.01272e-11
GO:0071453	cellular response to oxygen levels	1.01946e-11
GO:0010712	regulation of collagen metabolic process	1.04301e-11
GO:1903053	regulation of extracellular matrix organization	1.05345e-11
GO:0043388	positive regulation of DNA binding	1.05595e-11
GO:0010921	regulation of phosphatase activity	1.11961e-11
GO:0051209	release of sequestered calcium ion into cytosol	1.23155e-11
GO:0031647	regulation of protein stability	1.28708e-11
GO:2000310	regulation of NMDA receptor activity	1.29624e-11
GO:0060914	heart formation	1.30342e-11
GO:0035914	skeletal muscle cell differentiation	1.32037e-11
GO:0051283	negative regulation of sequestering of calcium ion	1.45149e-11
GO:1902115	regulation of organelle assembly	1.49178e-11
GO:0021696	cerebellar cortex morphogenesis	1.51732e-11
GO:0050728	negative regulation of inflammatory response	1.52487e-11
GO:1904036	negative regulation of epithelial cell apoptotic process	1.52671e-11
GO:1903350	response to dopamine	1.5288e-11
GO:1903351	cellular response to dopamine	1.5288e-11
GO:2000514	regulation of CD4-positive, alpha-beta T cell activation	1.64255e-11
GO:0002685	regulation of leukocyte migration	1.65359e-11
GO:0015749	monosaccharide transmembrane transport	1.66822e-11
GO:0034284	response to monosaccharide	1.69531e-11
GO:0021795	cerebral cortex cell migration	1.73669e-11
GO:0019098	reproductive behavior	1.77665e-11
GO:0003156	regulation of animal organ formation	1.79962e-11
GO:0007204	positive regulation of cytosolic calcium ion concentration	1.85389e-11
GO:0090150	establishment of protein localization to membrane	1.99145e-11
GO:0001707	mesoderm formation	2.08954e-11
GO:0071542	dopaminergic neuron differentiation	2.09488e-11
GO:0090398	cellular senescence	2.15747e-11
GO:0060259	regulation of feeding behavior	2.23248e-11
GO:0060606	tube closure	2.3442e-11
GO:0034976	response to endoplasmic reticulum stress	2.35183e-11
GO:0070252	actin-mediated cell contraction	2.55112e-11
GO:0045604	regulation of epidermal cell differentiation	2.59514e-11
GO:0021533	cell differentiation in hindbrain	2.6794e-11
GO:0014020	primary neural tube formation	2.69323e-11
GO:0043122	regulation of canonical NF-kappaB signal transduction	2.73096e-11
GO:0060271	cilium assembly	3.04583e-11
GO:0006631	fatty acid metabolic process	3.0511e-11
GO:0030947	regulation of vascular endothelial growth factor receptor signaling pathway	3.13951e-11
GO:0003416	endochondral bone growth	3.18796e-11
GO:0006091	generation of precursor metabolites and energy	3.44965e-11
GO:0032965	regulation of collagen biosynthetic process	3.60877e-11
GO:1903036	positive regulation of response to wounding	4.03669e-11
GO:0051057	positive regulation of small GTPase mediated signal transduction	4.15564e-11
GO:0008347	glial cell migration	4.22772e-11
GO:0051282	regulation of sequestering of calcium ion	4.37585e-11
GO:2001026	regulation of endothelial cell chemotaxis	4.51459e-11
GO:0003333	amino acid transmembrane transport	4.62334e-11
GO:0032885	regulation of polysaccharide biosynthetic process	4.64357e-11
GO:0090316	positive regulation of intracellular protein transport	4.6486e-11
GO:0015698	inorganic anion transport	4.88643e-11
GO:0035886	vascular associated smooth muscle cell differentiation	4.92534e-11
GO:0001843	neural tube closure	5.28497e-11
GO:0034766	negative regulation of monoatomic ion transmembrane transport	5.40442e-11
GO:0006163	purine nucleotide metabolic process	5.60172e-11
GO:0046330	positive regulation of JNK cascade	5.68542e-11
GO:0044782	cilium organization	5.7968e-11
GO:0046888	negative regulation of hormone secretion	6.30207e-11
GO:0007173	epidermal growth factor receptor signaling pathway	6.74785e-11
GO:0034446	substrate adhesion-dependent cell spreading	6.94804e-11
GO:0003014	renal system process	7.1142e-11
GO:0009749	response to glucose	7.15741e-11
GO:0098743	cell aggregation	7.24462e-11
GO:0043616	keratinocyte proliferation	7.36501e-11
GO:0009746	response to hexose	7.39485e-11
GO:0071887	leukocyte apoptotic process	7.60712e-11
GO:0140029	exocytic process	7.72554e-11
GO:0045638	negative regulation of myeloid cell differentiation	7.94441e-11
GO:1904659	glucose transmembrane transport	8.06607e-11
GO:0051899	membrane depolarization	8.38101e-11
GO:0072593	reactive oxygen species metabolic process	8.60523e-11
GO:1901875	positive regulation of post-translational protein modification	9.35388e-11
GO:0006417	regulation of translation	9.55484e-11
GO:0070873	regulation of glycogen metabolic process	9.9501e-11
GO:0006022	aminoglycan metabolic process	1.00449e-10
GO:0032006	regulation of TOR signaling	1.06908e-10
GO:0086001	cardiac muscle cell action potential	1.11258e-10
GO:0060441	epithelial tube branching involved in lung morphogenesis	1.11939e-10
GO:0042596	fear response	1.18151e-10
GO:0006023	aminoglycan biosynthetic process	1.18552e-10
GO:0097305	response to alcohol	1.20565e-10
GO:0051208	sequestering of calcium ion	1.21648e-10
GO:0030183	B cell differentiation	1.22659e-10
GO:0072189	ureter development	1.24252e-10
GO:0007616	long-term memory	1.27402e-10
GO:0010565	regulation of cellular ketone metabolic process	1.29704e-10
GO:0030832	regulation of actin filament length	1.38529e-10
GO:0060351	cartilage development involved in endochondral bone morphogenesis	1.39617e-10
GO:0010633	negative regulation of epithelial cell migration	1.44073e-10
GO:0021988	olfactory lobe development	1.45743e-10
GO:0042306	regulation of protein import into nucleus	1.51704e-10
GO:0045471	response to ethanol	1.51831e-10
GO:0010907	positive regulation of glucose metabolic process	1.53946e-10
GO:0022011	myelination in peripheral nervous system	1.55688e-10
GO:0032292	peripheral nervous system axon ensheathment	1.55688e-10
GO:0043279	response to alkaloid	1.62701e-10
GO:0051894	positive regulation of focal adhesion assembly	1.63217e-10
GO:0015748	organophosphate ester transport	1.65222e-10
GO:2000736	regulation of stem cell differentiation	1.87337e-10
GO:2001259	positive regulation of cation channel activity	1.9843e-10
GO:0050775	positive regulation of dendrite morphogenesis	2.12172e-10
GO:0010950	positive regulation of endopeptidase activity	2.1768e-10
GO:1902475	L-alpha-amino acid transmembrane transport	2.28098e-10
GO:0097193	intrinsic apoptotic signaling pathway	2.33734e-10
GO:0061337	cardiac conduction	2.3983e-10
GO:0021517	ventral spinal cord development	2.40389e-10
GO:0032649	regulation of type II interferon production	2.40624e-10
GO:0021772	olfactory bulb development	2.4446e-10
GO:0008361	regulation of cell size	2.46519e-10
GO:0042180	cellular ketone metabolic process	2.50142e-10
GO:0046622	positive regulation of organ growth	2.56356e-10
GO:0045931	positive regulation of mitotic cell cycle	2.57062e-10
GO:0009798	axis specification	2.62177e-10
GO:0030168	platelet activation	2.68506e-10
GO:0030258	lipid modification	2.74274e-10
GO:0005978	glycogen biosynthetic process	2.75605e-10
GO:0009250	glucan biosynthetic process	2.75605e-10
GO:0051279	regulation of release of sequestered calcium ion into cytosol	2.86199e-10
GO:1900182	positive regulation of protein localization to nucleus	2.87978e-10
GO:0035050	embryonic heart tube development	2.91275e-10
GO:0031960	response to corticosteroid	3.07086e-10
GO:0032675	regulation of interleukin-6 production	3.12361e-10
GO:0035767	endothelial cell chemotaxis	3.15862e-10
GO:2000106	regulation of leukocyte apoptotic process	3.27307e-10
GO:0032635	interleukin-6 production	3.28561e-10
GO:0003401	axis elongation	3.59643e-10
GO:0034260	negative regulation of GTPase activity	3.7915e-10
GO:0071214	cellular response to abiotic stimulus	3.81647e-10
GO:0104004	cellular response to environmental stimulus	3.81647e-10
GO:0019218	regulation of steroid metabolic process	4.1307e-10
GO:0019228	neuronal action potential	4.2248e-10
GO:0046467	membrane lipid biosynthetic process	4.39772e-10
GO:0044706	multi-multicellular organism process	4.42736e-10
GO:0019935	cyclic-nucleotide-mediated signaling	4.77531e-10
GO:0098900	regulation of action potential	4.85483e-10
GO:0019693	ribose phosphate metabolic process	4.99407e-10
GO:0002833	positive regulation of response to biotic stimulus	5.29302e-10
GO:0072210	metanephric nephron development	5.4104e-10
GO:0002697	regulation of immune effector process	5.51355e-10
GO:0010770	positive regulation of cell morphogenesis	5.5623e-10
GO:0016042	lipid catabolic process	5.58237e-10
GO:1905477	positive regulation of protein localization to membrane	6.11106e-10
GO:0010657	muscle cell apoptotic process	6.38944e-10
GO:0009408	response to heat	6.8661e-10
GO:0051384	response to glucocorticoid	7.59341e-10
GO:0042116	macrophage activation	7.79293e-10
GO:0048265	response to pain	7.84248e-10
GO:0044703	multi-organism reproductive process	8.43993e-10
GO:0002285	lymphocyte activation involved in immune response	8.51821e-10
GO:0040014	regulation of multicellular organism growth	8.83711e-10
GO:0036294	cellular response to decreased oxygen levels	9.03301e-10
GO:0046323	glucose import	9.27605e-10
GO:0016054	organic acid catabolic process	9.30144e-10
GO:0046395	carboxylic acid catabolic process	9.30144e-10
GO:0030325	adrenal gland development	1.04906e-09
GO:0009259	ribonucleotide metabolic process	1.05933e-09
GO:0120034	positive regulation of plasma membrane bounded cell projection assembly	1.10312e-09
GO:0072497	mesenchymal stem cell differentiation	1.13074e-09
GO:0003298	physiological muscle hypertrophy	1.13723e-09
GO:0003301	physiological cardiac muscle hypertrophy	1.13723e-09
GO:0061049	cell growth involved in cardiac muscle cell development	1.13723e-09
GO:1903672	positive regulation of sprouting angiogenesis	1.22255e-09
GO:0035304	regulation of protein dephosphorylation	1.28586e-09
GO:1902692	regulation of neuroblast proliferation	1.33915e-09
GO:0032886	regulation of microtubule-based process	1.36311e-09
GO:0010996	response to auditory stimulus	1.48598e-09
GO:0005979	regulation of glycogen biosynthetic process	1.49537e-09
GO:0010962	regulation of glucan biosynthetic process	1.49537e-09
GO:0048144	fibroblast proliferation	1.51264e-09
GO:0008064	regulation of actin polymerization or depolymerization	1.54906e-09
GO:0010952	positive regulation of peptidase activity	1.56502e-09
GO:0006520	amino acid metabolic process	1.57706e-09
GO:0046324	regulation of glucose import	1.5926e-09
GO:0021955	central nervous system neuron axonogenesis	1.61533e-09
GO:0030833	regulation of actin filament polymerization	1.61671e-09
GO:0046579	positive regulation of Ras protein signal transduction	1.70607e-09
GO:0021675	nerve development	1.74964e-09
GO:0030500	regulation of bone mineralization	1.79289e-09
GO:0003230	cardiac atrium development	1.86787e-09
GO:2001237	negative regulation of extrinsic apoptotic signaling pathway	1.88756e-09
GO:0021884	forebrain neuron development	1.93531e-09
GO:0045088	regulation of innate immune response	1.94347e-09
GO:2000648	positive regulation of stem cell proliferation	1.95697e-09
GO:0048259	regulation of receptor-mediated endocytosis	2.03124e-09
GO:2001056	positive regulation of cysteine-type endopeptidase activity	2.0411e-09
GO:0008593	regulation of Notch signaling pathway	2.04706e-09
GO:0046394	carboxylic acid biosynthetic process	2.08823e-09
GO:1904375	regulation of protein localization to cell periphery	2.10766e-09
GO:0048048	embryonic eye morphogenesis	2.25415e-09
GO:0010827	regulation of glucose transmembrane transport	2.27852e-09
GO:0001953	negative regulation of cell-matrix adhesion	2.37622e-09
GO:0045834	positive regulation of lipid metabolic process	2.49162e-09
GO:0007628	adult walking behavior	2.50764e-09
GO:0048485	sympathetic nervous system development	2.59409e-09
GO:0007586	digestion	2.66211e-09
GO:0061136	regulation of proteasomal protein catabolic process	2.82839e-09
GO:1901361	organic cyclic compound catabolic process	2.95033e-09
GO:0016053	organic acid biosynthetic process	3.01809e-09
GO:0019439	aromatic compound catabolic process	3.0486e-09
GO:0048596	embryonic camera-type eye morphogenesis	3.13237e-09
GO:0090278	negative regulation of peptide hormone secretion	3.37904e-09
GO:0033135	regulation of peptidyl-serine phosphorylation	3.45611e-09
GO:0001738	morphogenesis of a polarized epithelium	3.55477e-09
GO:0019217	regulation of fatty acid metabolic process	3.64828e-09
GO:0031529	ruffle organization	3.9758e-09
GO:0001759	organ induction	3.99839e-09
GO:0021515	cell differentiation in spinal cord	4.03927e-09
GO:0002792	negative regulation of peptide secretion	4.06845e-09
GO:0016485	protein processing	4.08989e-09
GO:0090050	positive regulation of cell migration involved in sprouting angiogenesis	4.22839e-09
GO:0002688	regulation of leukocyte chemotaxis	4.34441e-09
GO:0140014	mitotic nuclear division	4.44839e-09
GO:0000280	nuclear division	4.52369e-09
GO:0021697	cerebellar cortex formation	4.54832e-09
GO:0032091	negative regulation of protein binding	4.75464e-09
GO:0007589	body fluid secretion	4.90648e-09
GO:1905954	positive regulation of lipid localization	4.91927e-09
GO:1903322	positive regulation of protein modification by small protein conjugation or removal	4.9429e-09
GO:2000058	regulation of ubiquitin-dependent protein catabolic process	4.99404e-09
GO:0046189	phenol-containing compound biosynthetic process	5.04461e-09
GO:0031331	positive regulation of cellular catabolic process	5.23105e-09
GO:0043467	regulation of generation of precursor metabolites and energy	5.31875e-09
GO:0006821	chloride transport	5.38045e-09
GO:0042220	response to cocaine	5.4678e-09
GO:0061515	myeloid cell development	5.47566e-09
GO:0071322	cellular response to carbohydrate stimulus	5.78513e-09
GO:0021781	glial cell fate commitment	5.86739e-09
GO:0010660	regulation of muscle cell apoptotic process	5.92537e-09
GO:0032008	positive regulation of TOR signaling	5.95726e-09
GO:0007292	female gamete generation	6.15709e-09
GO:0032288	myelin assembly	6.2063e-09
GO:0031076	embryonic camera-type eye development	6.21811e-09
GO:0002244	hematopoietic progenitor cell differentiation	6.22053e-09
GO:1904063	negative regulation of cation transmembrane transport	6.98332e-09
GO:0045744	negative regulation of G protein-coupled receptor signaling pathway	7.10521e-09
GO:0032891	negative regulation of organic acid transport	7.62352e-09
GO:0070167	regulation of biomineral tissue development	7.71149e-09
GO:0070509	calcium ion import	7.7267e-09
GO:0051954	positive regulation of amine transport	7.75208e-09
GO:0007281	germ cell development	7.78264e-09
GO:0034103	regulation of tissue remodeling	7.88877e-09
GO:1900452	regulation of long-term synaptic depression	8.04851e-09
GO:1901019	regulation of calcium ion transmembrane transporter activity	8.09572e-09
GO:1903052	positive regulation of proteolysis involved in protein catabolic process	8.11166e-09
GO:0050806	positive regulation of synaptic transmission	8.50234e-09
GO:0048701	embryonic cranial skeleton morphogenesis	8.89329e-09
GO:0048145	regulation of fibroblast proliferation	8.95624e-09
GO:1905606	regulation of presynapse assembly	8.95703e-09
GO:1901605	alpha-amino acid metabolic process	9.15547e-09
GO:0046824	positive regulation of nucleocytoplasmic transport	9.7756e-09
GO:0045668	negative regulation of osteoblast differentiation	9.86353e-09
GO:0016032	viral process	1.01984e-08
GO:0045933	positive regulation of muscle contraction	1.05716e-08
GO:0048193	Golgi vesicle transport	1.06136e-08
GO:0002367	cytokine production involved in immune response	1.06429e-08
GO:0016236	macroautophagy	1.17936e-08
GO:0019933	cAMP-mediated signaling	1.19374e-08
GO:0062014	negative regulation of small molecule metabolic process	1.20502e-08
GO:0120193	tight junction organization	1.30961e-08
GO:0000380	alternative mRNA splicing, via spliceosome	1.34646e-08
GO:0089718	amino acid import across plasma membrane	1.35437e-08
GO:0001678	intracellular glucose homeostasis	1.35787e-08
GO:0035136	forelimb morphogenesis	1.37287e-08
GO:0031348	negative regulation of defense response	1.45344e-08
GO:0060999	positive regulation of dendritic spine development	1.51172e-08
GO:0015914	phospholipid transport	1.57788e-08
GO:0090102	cochlea development	1.60943e-08
GO:0051155	positive regulation of striated muscle cell differentiation	1.64896e-08
GO:1900744	regulation of p38MAPK cascade	1.67657e-08
GO:0045747	positive regulation of Notch signaling pathway	1.73086e-08
GO:0035909	aorta morphogenesis	1.77492e-08
GO:0060122	inner ear receptor cell stereocilium organization	1.79738e-08
GO:0002293	alpha-beta T cell differentiation involved in immune response	1.80334e-08
GO:0046636	negative regulation of alpha-beta T cell activation	1.8335e-08
GO:0060759	regulation of response to cytokine stimulus	1.89197e-08
GO:0060251	regulation of glial cell proliferation	1.92613e-08
GO:0097720	calcineurin-mediated signaling	2.05834e-08
GO:0032272	negative regulation of protein polymerization	2.16245e-08
GO:0045861	negative regulation of proteolysis	2.22279e-08
GO:0046621	negative regulation of organ growth	2.35056e-08
GO:0015695	organic cation transport	2.43865e-08
GO:0098656	monoatomic anion transmembrane transport	2.49865e-08
GO:0086003	cardiac muscle cell contraction	2.58189e-08
GO:0002209	behavioral defense response	2.61154e-08
GO:0048675	axon extension	2.77338e-08
GO:0044242	cellular lipid catabolic process	2.77718e-08
GO:0032640	tumor necrosis factor production	2.8329e-08
GO:0007009	plasma membrane organization	2.84938e-08
GO:0042461	photoreceptor cell development	2.86387e-08
GO:0001662	behavioral fear response	2.95636e-08
GO:0090277	positive regulation of peptide hormone secretion	3.07173e-08
GO:0045670	regulation of osteoclast differentiation	3.10914e-08
GO:0085029	extracellular matrix assembly	3.12731e-08
GO:0002287	alpha-beta T cell activation involved in immune response	3.13555e-08
GO:1903055	positive regulation of extracellular matrix organization	3.25767e-08
GO:0008589	regulation of smoothened signaling pathway	3.30505e-08
GO:0002260	lymphocyte homeostasis	3.32056e-08
GO:0003209	cardiac atrium morphogenesis	3.40107e-08
GO:0002793	positive regulation of peptide secretion	3.43785e-08
GO:0002292	T cell differentiation involved in immune response	3.54918e-08
GO:0017145	stem cell division	3.60429e-08
GO:1902414	protein localization to cell junction	3.65453e-08
GO:0003417	growth plate cartilage development	3.69965e-08
GO:0015980	energy derivation by oxidation of organic compounds	3.72996e-08
GO:0003338	metanephros morphogenesis	3.79419e-08
GO:0032259	methylation	3.8439e-08
GO:0006575	cellular modified amino acid metabolic process	3.94655e-08
GO:0061744	motor behavior	3.96499e-08
GO:0030501	positive regulation of bone mineralization	4.0244e-08
GO:0002294	CD4-positive, alpha-beta T cell differentiation involved in immune response	4.16756e-08
GO:0071706	tumor necrosis factor superfamily cytokine production	4.27917e-08
GO:1900271	regulation of long-term synaptic potentiation	4.28667e-08
GO:0042594	response to starvation	4.34456e-08
GO:0003177	pulmonary valve development	4.37506e-08
GO:0032878	regulation of establishment or maintenance of cell polarity	4.64925e-08
GO:0018210	peptidyl-threonine modification	4.69318e-08
GO:0000079	regulation of cyclin-dependent protein serine/threonine kinase activity	4.94385e-08
GO:1903707	negative regulation of hemopoiesis	5.0298e-08
GO:0000302	response to reactive oxygen species	5.09378e-08
GO:0038061	non-canonical NF-kappaB signal transduction	5.37204e-08
GO:0045599	negative regulation of fat cell differentiation	5.52608e-08
GO:0032680	regulation of tumor necrosis factor production	5.57482e-08
GO:0042246	tissue regeneration	5.67171e-08
GO:0007605	sensory perception of sound	5.68322e-08
GO:0030513	positive regulation of BMP signaling pathway	5.80196e-08
GO:0009150	purine ribonucleotide metabolic process	6.45523e-08
GO:0050864	regulation of B cell activation	6.53287e-08
GO:0003171	atrioventricular valve development	6.64579e-08
GO:0048678	response to axon injury	6.77115e-08
GO:0045987	positive regulation of smooth muscle contraction	6.90897e-08
GO:2000273	positive regulation of signaling receptor activity	6.91641e-08
GO:0007528	neuromuscular junction development	6.94385e-08
GO:0034605	cellular response to heat	7.03237e-08
GO:0002221	pattern recognition receptor signaling pathway	7.30064e-08
GO:0060043	regulation of cardiac muscle cell proliferation	7.32828e-08
GO:0032410	negative regulation of transporter activity	7.42119e-08
GO:0031646	positive regulation of nervous system process	7.57266e-08
GO:0046700	heterocycle catabolic process	7.61208e-08
GO:0045089	positive regulation of innate immune response	7.65195e-08
GO:0061045	negative regulation of wound healing	7.87098e-08
GO:0006644	phospholipid metabolic process	7.91184e-08
GO:0000381	regulation of alternative mRNA splicing, via spliceosome	8.04427e-08
GO:0043267	negative regulation of potassium ion transport	8.09665e-08
GO:0090303	positive regulation of wound healing	8.40752e-08
GO:0060602	branch elongation of an epithelium	8.415e-08
GO:1903555	regulation of tumor necrosis factor superfamily cytokine production	8.54771e-08
GO:0048538	thymus development	8.57385e-08
GO:0002063	chondrocyte development	8.60361e-08
GO:0046434	organophosphate catabolic process	9.10824e-08
GO:0034655	nucleobase-containing compound catabolic process	9.13247e-08
GO:0061387	regulation of extent of cell growth	9.26528e-08
GO:1904029	regulation of cyclin-dependent protein kinase activity	9.44151e-08
GO:0043401	steroid hormone mediated signaling pathway	9.55415e-08
GO:1903311	regulation of mRNA metabolic process	9.60746e-08
GO:0097696	receptor signaling pathway via STAT	9.68895e-08
GO:0042093	T-helper cell differentiation	9.8452e-08
GO:0002312	B cell activation involved in immune response	9.85229e-08
GO:0001959	regulation of cytokine-mediated signaling pathway	1.0165e-07
GO:0032024	positive regulation of insulin secretion	1.02305e-07
GO:0001754	eye photoreceptor cell differentiation	1.03969e-07
GO:0055078	sodium ion homeostasis	1.0766e-07
GO:0040018	positive regulation of multicellular organism growth	1.08307e-07
GO:0003184	pulmonary valve morphogenesis	1.09664e-07
GO:0007030	Golgi organization	1.19993e-07
GO:0042102	positive regulation of T cell proliferation	1.20883e-07
GO:0071384	cellular response to corticosteroid stimulus	1.23187e-07
GO:0099174	regulation of presynapse organization	1.23306e-07
GO:0031018	endocrine pancreas development	1.28096e-07
GO:1900076	regulation of cellular response to insulin stimulus	1.29411e-07
GO:0022406	membrane docking	1.32204e-07
GO:0061323	cell proliferation involved in heart morphogenesis	1.33778e-07
GO:0033173	calcineurin-NFAT signaling cascade	1.39719e-07
GO:0035633	maintenance of blood-brain barrier	1.44025e-07
GO:0016052	carbohydrate catabolic process	1.48034e-07
GO:0140353	lipid export from cell	1.56139e-07
GO:0031398	positive regulation of protein ubiquitination	1.56412e-07
GO:1902106	negative regulation of leukocyte differentiation	1.56505e-07
GO:0097178	ruffle assembly	1.61031e-07
GO:0071326	cellular response to monosaccharide stimulus	1.6252e-07
GO:0003143	embryonic heart tube morphogenesis	1.63971e-07
GO:0090075	relaxation of muscle	1.65199e-07
GO:0032370	positive regulation of lipid transport	1.65514e-07
GO:0072330	monocarboxylic acid biosynthetic process	1.66473e-07
GO:0010002	cardioblast differentiation	1.66838e-07
GO:0007033	vacuole organization	1.69272e-07
GO:0140056	organelle localization by membrane tethering	1.71198e-07
GO:0070306	lens fiber cell differentiation	1.79116e-07
GO:1901879	regulation of protein depolymerization	2.04945e-07
GO:0045332	phospholipid translocation	2.11931e-07
GO:2000300	regulation of synaptic vesicle exocytosis	2.18085e-07
GO:0046676	negative regulation of insulin secretion	2.25085e-07
GO:0098661	inorganic anion transmembrane transport	2.38513e-07
GO:0001541	ovarian follicle development	2.38806e-07
GO:0051968	positive regulation of synaptic transmission, glutamatergic	2.43886e-07
GO:0002066	columnar/cuboidal epithelial cell development	2.47802e-07
GO:0014037	Schwann cell differentiation	2.61972e-07
GO:2000515	negative regulation of CD4-positive, alpha-beta T cell activation	2.74784e-07
GO:0022600	digestive system process	2.79839e-07
GO:0044839	cell cycle G2/M phase transition	2.81981e-07
GO:0051881	regulation of mitochondrial membrane potential	2.85718e-07
GO:0032729	positive regulation of type II interferon production	2.90468e-07
GO:0051898	negative regulation of phosphatidylinositol 3-kinase/protein kinase B signal transduction	2.95118e-07
GO:0048066	developmental pigmentation	2.98518e-07
GO:0046364	monosaccharide biosynthetic process	2.98644e-07
GO:0006029	proteoglycan metabolic process	3.22548e-07
GO:0021544	subpallium development	3.22594e-07
GO:0032760	positive regulation of tumor necrosis factor production	3.4877e-07
GO:0021799	cerebral cortex radially oriented cell migration	3.50125e-07
GO:0034204	lipid translocation	3.51908e-07
GO:0044270	cellular nitrogen compound catabolic process	3.63846e-07
GO:0071478	cellular response to radiation	3.72656e-07
GO:0009581	detection of external stimulus	3.76449e-07
GO:0002758	innate immune response-activating signaling pathway	3.8996e-07
GO:0048714	positive regulation of oligodendrocyte differentiation	4.11785e-07
GO:1905207	regulation of cardiocyte differentiation	4.54519e-07
GO:0046847	filopodium assembly	4.91476e-07
GO:1903557	positive regulation of tumor necrosis factor superfamily cytokine production	5.2368e-07
GO:0018107	peptidyl-threonine phosphorylation	5.34638e-07
GO:0090068	positive regulation of cell cycle process	5.43655e-07
GO:1905332	positive regulation of morphogenesis of an epithelium	5.46939e-07
GO:0086009	membrane repolarization	5.4969e-07
GO:0150076	neuroinflammatory response	5.58454e-07
GO:0071331	cellular response to hexose stimulus	5.66695e-07
GO:0035988	chondrocyte proliferation	5.70716e-07
GO:0060390	regulation of SMAD protein signal transduction	5.75524e-07
GO:0001945	lymph vessel development	5.88999e-07
GO:0050848	regulation of calcium-mediated signaling	5.92844e-07
GO:2000136	regulation of cell proliferation involved in heart morphogenesis	5.94907e-07
GO:0001885	endothelial cell development	5.95505e-07
GO:0007259	receptor signaling pathway via JAK-STAT	6.06249e-07
GO:0015909	long-chain fatty acid transport	6.19516e-07
GO:0017156	calcium-ion regulated exocytosis	6.27851e-07
GO:0071333	cellular response to glucose stimulus	6.37982e-07
GO:0071385	cellular response to glucocorticoid stimulus	6.40623e-07
GO:0030216	keratinocyte differentiation	6.429e-07
GO:0032652	regulation of interleukin-1 production	6.47831e-07
GO:0042100	B cell proliferation	6.90591e-07
GO:0046486	glycerolipid metabolic process	6.99743e-07
GO:0009582	detection of abiotic stimulus	7.05039e-07
GO:1902547	regulation of cellular response to vascular endothelial growth factor stimulus	7.10512e-07
GO:0060004	reflex	7.12885e-07
GO:1901880	negative regulation of protein depolymerization	7.21756e-07
GO:0032413	negative regulation of ion transmembrane transporter activity	7.60721e-07
GO:0001780	neutrophil homeostasis	7.82649e-07
GO:0070228	regulation of lymphocyte apoptotic process	7.93364e-07
GO:0070227	lymphocyte apoptotic process	8.0219e-07
GO:1901800	positive regulation of proteasomal protein catabolic process	8.2442e-07
GO:0030166	proteoglycan biosynthetic process	8.39245e-07
GO:0003229	ventricular cardiac muscle tissue development	8.58075e-07
GO:0003181	atrioventricular valve morphogenesis	8.64578e-07
GO:0006260	DNA replication	9.01675e-07
GO:0032612	interleukin-1 production	9.02197e-07
GO:0031279	regulation of cyclase activity	9.15756e-07
GO:0010517	regulation of phospholipase activity	9.54485e-07
GO:0070169	positive regulation of biomineral tissue development	9.70303e-07
GO:0018205	peptidyl-lysine modification	9.73247e-07
GO:0007034	vacuolar transport	9.7844e-07
GO:0014044	Schwann cell development	9.89515e-07
GO:0002819	regulation of adaptive immune response	1.00704e-06
GO:0097120	receptor localization to synapse	1.01015e-06
GO:0043484	regulation of RNA splicing	1.02499e-06
GO:0070050	neuron cellular homeostasis	1.04311e-06
GO:0051058	negative regulation of small GTPase mediated signal transduction	1.05367e-06
GO:0045761	regulation of adenylate cyclase activity	1.07403e-06
GO:0060039	pericardium development	1.10893e-06
GO:0046850	regulation of bone remodeling	1.13884e-06
GO:0001975	response to amphetamine	1.15326e-06
GO:0032651	regulation of interleukin-1 beta production	1.17687e-06
GO:0030901	midbrain development	1.21862e-06
GO:0048521	negative regulation of behavior	1.24008e-06
GO:0006837	serotonin transport	1.25499e-06
GO:0032273	positive regulation of protein polymerization	1.27076e-06
GO:0032633	interleukin-4 production	1.30798e-06
GO:1901292	nucleoside phosphate catabolic process	1.3173e-06
GO:0021952	central nervous system projection neuron axonogenesis	1.32814e-06
GO:0033865	nucleoside bisphosphate metabolic process	1.33712e-06
GO:0033875	ribonucleoside bisphosphate metabolic process	1.33712e-06
GO:0034032	purine nucleoside bisphosphate metabolic process	1.33712e-06
GO:0019319	hexose biosynthetic process	1.39572e-06
GO:0014075	response to amine	1.41837e-06
GO:0042770	signal transduction in response to DNA damage	1.41865e-06
GO:0070664	negative regulation of leukocyte proliferation	1.44455e-06
GO:0009166	nucleotide catabolic process	1.44925e-06
GO:1900746	regulation of vascular endothelial growth factor signaling pathway	1.45023e-06
GO:0030858	positive regulation of epithelial cell differentiation	1.50678e-06
GO:0032602	chemokine production	1.51903e-06
GO:0006906	vesicle fusion	1.59311e-06
GO:0032434	regulation of proteasomal ubiquitin-dependent protein catabolic process	1.60753e-06
GO:0009267	cellular response to starvation	1.68593e-06
GO:0017148	negative regulation of translation	1.6967e-06
GO:0050854	regulation of antigen receptor-mediated signaling pathway	1.69728e-06
GO:0090174	organelle membrane fusion	1.75107e-06
GO:0032611	interleukin-1 beta production	1.7512e-06
GO:0098815	modulation of excitatory postsynaptic potential	1.80417e-06
GO:0099170	postsynaptic modulation of chemical synaptic transmission	1.81894e-06
GO:0034249	negative regulation of amide metabolic process	1.91278e-06
GO:1900181	negative regulation of protein localization to nucleus	1.93039e-06
GO:0071897	DNA biosynthetic process	1.94637e-06
GO:0035176	social behavior	1.95412e-06
GO:0099111	microtubule-based transport	1.96038e-06
GO:0042130	negative regulation of T cell proliferation	1.97879e-06
GO:0019395	fatty acid oxidation	1.98474e-06
GO:0010714	positive regulation of collagen metabolic process	2.05033e-06
GO:0010951	negative regulation of endopeptidase activity	2.05815e-06
GO:0006637	acyl-CoA metabolic process	2.08049e-06
GO:0035383	thioester metabolic process	2.08049e-06
GO:0120192	tight junction assembly	2.10902e-06
GO:0043030	regulation of macrophage activation	2.18099e-06
GO:0014888	striated muscle adaptation	2.26979e-06
GO:0050777	negative regulation of immune response	2.29258e-06
GO:0043242	negative regulation of protein-containing complex disassembly	2.30522e-06
GO:0032092	positive regulation of protein binding	2.37115e-06
GO:0034614	cellular response to reactive oxygen species	2.42255e-06
GO:0046890	regulation of lipid biosynthetic process	2.6475e-06
GO:0002698	negative regulation of immune effector process	2.66282e-06
GO:0003283	atrial septum development	2.8039e-06
GO:2000107	negative regulation of leukocyte apoptotic process	2.88455e-06
GO:0072273	metanephric nephron morphogenesis	2.91089e-06
GO:0008625	extrinsic apoptotic signaling pathway via death domain receptors	2.98758e-06
GO:0007059	chromosome segregation	3.01418e-06
GO:0008037	cell recognition	3.02776e-06
GO:1901654	response to ketone	3.05798e-06
GO:0043113	receptor clustering	3.22633e-06
GO:0046320	regulation of fatty acid oxidation	3.26021e-06
GO:0097035	regulation of membrane lipid distribution	3.29214e-06
GO:1901136	carbohydrate derivative catabolic process	3.33679e-06
GO:0060379	cardiac muscle cell myoblast differentiation	3.40891e-06
GO:0001706	endoderm formation	3.41518e-06
GO:0050931	pigment cell differentiation	3.46607e-06
GO:0002822	regulation of adaptive immune response based on somatic recombination of immune receptors built from immunoglobulin superfamily domains	3.5501e-06
GO:0009615	response to virus	3.55332e-06
GO:0032755	positive regulation of interleukin-6 production	3.56152e-06
GO:0002718	regulation of cytokine production involved in immune response	3.57451e-06
GO:0006302	double-strand break repair	3.599e-06
GO:0001702	gastrulation with mouth forming second	3.66169e-06
GO:0007565	female pregnancy	3.68551e-06
GO:0030888	regulation of B cell proliferation	3.75421e-06
GO:0046326	positive regulation of glucose import	3.78192e-06
GO:0072170	metanephric tubule development	3.78228e-06
GO:0071526	semaphorin-plexin signaling pathway	3.78948e-06
GO:0048146	positive regulation of fibroblast proliferation	3.88699e-06
GO:0002369	T cell cytokine production	3.92023e-06
GO:0002218	activation of innate immune response	3.97544e-06
GO:0097154	GABAergic neuron differentiation	4.22347e-06
GO:1902850	microtubule cytoskeleton organization involved in mitosis	4.23792e-06
GO:0007617	mating behavior	4.45329e-06
GO:0006986	response to unfolded protein	4.47328e-06
GO:2001243	negative regulation of intrinsic apoptotic signaling pathway	4.51614e-06
GO:0035773	insulin secretion involved in cellular response to glucose stimulus	4.91879e-06
GO:1903076	regulation of protein localization to plasma membrane	4.9325e-06
GO:0034440	lipid oxidation	4.95198e-06
GO:0051703	biological process involved in intraspecies interaction between organisms	5.40825e-06
GO:0050672	negative regulation of lymphocyte proliferation	5.49588e-06
GO:0061178	regulation of insulin secretion involved in cellular response to glucose stimulus	5.55367e-06
GO:0002699	positive regulation of immune effector process	5.7244e-06
GO:0035966	response to topologically incorrect protein	5.84138e-06
GO:0021846	cell proliferation in forebrain	5.91326e-06
GO:0098813	nuclear chromosome segregation	6.12689e-06
GO:0060191	regulation of lipase activity	6.23782e-06
GO:0043244	regulation of protein-containing complex disassembly	6.25647e-06
GO:0061025	membrane fusion	6.38467e-06
GO:0048710	regulation of astrocyte differentiation	6.46038e-06
GO:0099560	synaptic membrane adhesion	6.49027e-06
GO:0009713	catechol-containing compound biosynthetic process	6.52536e-06
GO:0042423	catecholamine biosynthetic process	6.52536e-06
GO:0001895	retina homeostasis	6.59566e-06
GO:0006766	vitamin metabolic process	6.63963e-06
GO:0006094	gluconeogenesis	6.64826e-06
GO:0045912	negative regulation of carbohydrate metabolic process	6.76858e-06
GO:0043543	protein acylation	6.77751e-06
GO:0043648	dicarboxylic acid metabolic process	6.95555e-06
GO:0034612	response to tumor necrosis factor	7.03287e-06
GO:0007200	phospholipase C-activating G protein-coupled receptor signaling pathway	7.12299e-06
GO:0040036	regulation of fibroblast growth factor receptor signaling pathway	7.1301e-06
GO:0002043	blood vessel endothelial cell proliferation involved in sprouting angiogenesis	7.37875e-06
GO:0030203	glycosaminoglycan metabolic process	7.58572e-06
GO:2001258	negative regulation of cation channel activity	7.66929e-06
GO:0072331	signal transduction by p53 class mediator	7.91378e-06
GO:0060294	cilium movement involved in cell motility	7.98638e-06
GO:0001539	cilium or flagellum-dependent cell motility	8.01882e-06
GO:0060285	cilium-dependent cell motility	8.01882e-06
GO:0072207	metanephric epithelium development	8.06468e-06
GO:0032945	negative regulation of mononuclear cell proliferation	8.11978e-06
GO:0060711	labyrinthine layer development	8.38003e-06
GO:0002275	myeloid cell activation involved in immune response	8.41845e-06
GO:1904707	positive regulation of vascular associated smooth muscle cell proliferation	8.6832e-06
GO:0086065	cell communication involved in cardiac conduction	9.63129e-06
GO:0048339	paraxial mesoderm development	9.63799e-06
GO:0051339	regulation of lyase activity	9.77716e-06
GO:0010508	positive regulation of autophagy	1.00978e-05
GO:0010830	regulation of myotube differentiation	1.04001e-05
GO:0008088	axo-dendritic transport	1.0423e-05
GO:2000649	regulation of sodium ion transmembrane transporter activity	1.04585e-05
GO:0055012	ventricular cardiac muscle cell differentiation	1.05803e-05
GO:0014047	glutamate secretion	1.11064e-05
GO:0072524	pyridine-containing compound metabolic process	1.18594e-05
GO:0043114	regulation of vascular permeability	1.19335e-05
GO:0007187	G protein-coupled receptor signaling pathway, coupled to cyclic nucleotide second messenger	1.21047e-05
GO:1902894	negative regulation of miRNA transcription	1.22673e-05
GO:0048266	behavioral response to pain	1.24611e-05
GO:0071625	vocalization behavior	1.26546e-05
GO:0010453	regulation of cell fate commitment	1.29164e-05
GO:0030516	regulation of axon extension	1.36918e-05
GO:0043123	positive regulation of canonical NF-kappaB signal transduction	1.40312e-05
GO:0006612	protein targeting to membrane	1.43857e-05
GO:0051480	regulation of cytosolic calcium ion concentration	1.44196e-05
GO:0045739	positive regulation of DNA repair	1.46172e-05
GO:0009954	proximal/distal pattern formation	1.48737e-05
GO:0071364	cellular response to epidermal growth factor stimulus	1.49672e-05
GO:0019058	viral life cycle	1.53403e-05
GO:0050821	protein stabilization	1.53987e-05
GO:0002753	cytosolic pattern recognition receptor signaling pathway	1.66104e-05
GO:0061001	regulation of dendritic spine morphogenesis	1.67405e-05
GO:2000117	negative regulation of cysteine-type endopeptidase activity	1.68587e-05
GO:1903307	positive regulation of regulated secretory pathway	1.72058e-05
GO:0044342	type B pancreatic cell proliferation	1.74916e-05
GO:0046580	negative regulation of Ras protein signal transduction	1.78274e-05
GO:0003341	cilium movement	1.82848e-05
GO:0043116	negative regulation of vascular permeability	1.83015e-05
GO:0001947	heart looping	1.91135e-05
GO:0009063	amino acid catabolic process	1.9153e-05
GO:0044403	biological process involved in symbiotic interaction	1.96617e-05
GO:0031023	microtubule organizing center organization	1.9731e-05
GO:0002700	regulation of production of molecular mediator of immune response	1.98145e-05
GO:0021924	cell proliferation in external granule layer	1.9861e-05
GO:0021930	cerebellar granule cell precursor proliferation	1.9861e-05
GO:0060603	mammary gland duct morphogenesis	2.00269e-05
GO:0060572	morphogenesis of an epithelial bud	2.01318e-05
GO:2000242	negative regulation of reproductive process	2.03686e-05
GO:0050871	positive regulation of B cell activation	2.08077e-05
GO:0045494	photoreceptor cell maintenance	2.29854e-05
GO:0140962	multicellular organismal-level chemical homeostasis	2.32176e-05
GO:0016570	histone modification	2.3257e-05
GO:0045921	positive regulation of exocytosis	2.33061e-05
GO:0010828	positive regulation of glucose transmembrane transport	2.375e-05
GO:0000245	spliceosomal complex assembly	2.44236e-05
GO:0035335	peptidyl-tyrosine dephosphorylation	2.49612e-05
GO:0021756	striatum development	2.51836e-05
GO:0032677	regulation of interleukin-8 production	2.52913e-05
GO:2000629	negative regulation of miRNA metabolic process	2.55816e-05
GO:1905517	macrophage migration	2.57041e-05
GO:0061626	pharyngeal arch artery morphogenesis	2.61779e-05
GO:0070229	negative regulation of lymphocyte apoptotic process	2.7063e-05
GO:0048284	organelle fusion	2.73377e-05
GO:0010466	negative regulation of peptidase activity	2.76594e-05
GO:0060612	adipose tissue development	2.76722e-05
GO:0003254	regulation of membrane depolarization	2.79436e-05
GO:0009948	anterior/posterior axis specification	2.79798e-05
GO:0006282	regulation of DNA repair	2.83963e-05
GO:0032637	interleukin-8 production	2.92665e-05
GO:0032387	negative regulation of intracellular transport	2.94094e-05
GO:0060571	morphogenesis of an epithelial fold	3.00282e-05
GO:0044331	cell-cell adhesion mediated by cadherin	3.01543e-05
GO:0061371	determination of heart left/right asymmetry	3.1299e-05
GO:0034331	cell junction maintenance	3.23949e-05
GO:0006493	protein O-linked glycosylation	3.24613e-05
GO:0014829	vascular associated smooth muscle contraction	3.32743e-05
GO:0045663	positive regulation of myoblast differentiation	3.33978e-05
GO:0048873	homeostasis of number of cells within a tissue	3.38169e-05
GO:0006650	glycerophospholipid metabolic process	3.38988e-05
GO:0045124	regulation of bone resorption	3.52537e-05
GO:0051481	negative regulation of cytosolic calcium ion concentration	3.59074e-05
GO:1903321	negative regulation of protein modification by small protein conjugation or removal	3.77049e-05
GO:0006397	mRNA processing	3.78084e-05
GO:0097150	neuronal stem cell population maintenance	3.81678e-05
GO:0051783	regulation of nuclear division	3.81736e-05
GO:0035418	protein localization to synapse	3.90206e-05
GO:0070830	bicellular tight junction assembly	3.94202e-05
GO:0030317	flagellated sperm motility	4.00571e-05
GO:0071346	cellular response to type II interferon	4.01281e-05
GO:0061082	myeloid leukocyte cytokine production	4.34019e-05
GO:0010970	transport along microtubule	4.37083e-05
GO:0034250	positive regulation of amide metabolic process	4.38053e-05
GO:0031643	positive regulation of myelination	4.49691e-05
GO:0043112	receptor metabolic process	4.66117e-05
GO:0030148	sphingolipid biosynthetic process	4.74416e-05
GO:0086002	cardiac muscle cell action potential involved in contraction	4.75131e-05
GO:0033138	positive regulation of peptidyl-serine phosphorylation	4.75456e-05
GO:1901606	alpha-amino acid catabolic process	4.77094e-05
GO:0045922	negative regulation of fatty acid metabolic process	4.81979e-05
GO:0032743	positive regulation of interleukin-2 production	4.82356e-05
GO:1902305	regulation of sodium ion transmembrane transport	5.10958e-05
GO:0035743	CD4-positive, alpha-beta T cell cytokine production	5.20346e-05
GO:0050684	regulation of mRNA processing	5.25315e-05
GO:0030890	positive regulation of B cell proliferation	5.38295e-05
GO:0009566	fertilization	5.41582e-05
GO:0072523	purine-containing compound catabolic process	5.42768e-05
GO:0072329	monocarboxylic acid catabolic process	5.49992e-05
GO:0060795	cell fate commitment involved in formation of primary germ layer	5.51301e-05
GO:0070849	response to epidermal growth factor	5.53239e-05
GO:0050927	positive regulation of positive chemotaxis	5.67949e-05
GO:0021534	cell proliferation in hindbrain	5.68543e-05
GO:0014003	oligodendrocyte development	5.71605e-05
GO:0050926	regulation of positive chemotaxis	5.72271e-05
GO:0086091	regulation of heart rate by cardiac conduction	5.82851e-05
GO:0071715	icosanoid transport	5.87149e-05
GO:0097722	sperm motility	5.95515e-05
GO:1901016	regulation of potassium ion transmembrane transporter activity	5.95629e-05
GO:0048730	epidermis morphogenesis	5.96162e-05
GO:2000725	regulation of cardiac muscle cell differentiation	5.9646e-05
GO:0048715	negative regulation of oligodendrocyte differentiation	6.07828e-05
GO:0048857	neural nucleus development	6.10716e-05
GO:0019233	sensory perception of pain	6.24208e-05
GO:0043297	apical junction assembly	6.29635e-05
GO:0050729	positive regulation of inflammatory response	6.7165e-05
GO:0021801	cerebral cortex radial glia-guided migration	6.82197e-05
GO:0022030	telencephalon glial cell migration	6.82197e-05
GO:0035845	photoreceptor cell outer segment organization	6.85928e-05
GO:0031397	negative regulation of protein ubiquitination	6.91044e-05
GO:1903317	regulation of protein maturation	7.04383e-05
GO:0048168	regulation of neuronal synaptic plasticity	7.12307e-05
GO:0009309	amine biosynthetic process	7.16443e-05
GO:0042401	biogenic amine biosynthetic process	7.16443e-05
GO:0002070	epithelial cell maturation	7.18507e-05
GO:0002703	regulation of leukocyte mediated immunity	7.24874e-05
GO:0060045	positive regulation of cardiac muscle cell proliferation	7.39334e-05
GO:0008630	intrinsic apoptotic signaling pathway in response to DNA damage	7.41252e-05
GO:0002286	T cell activation involved in immune response	7.55886e-05
GO:0021514	ventral spinal cord interneuron differentiation	7.56024e-05
GO:0045672	positive regulation of osteoclast differentiation	7.70274e-05
GO:0030903	notochord development	8.09027e-05
GO:0099590	neurotransmitter receptor internalization	8.29673e-05
GO:1990089	response to nerve growth factor	8.32056e-05
GO:1990090	cellular response to nerve growth factor stimulus	8.32056e-05
GO:0032892	positive regulation of organic acid transport	8.46014e-05
GO:0032731	positive regulation of interleukin-1 beta production	8.80243e-05
GO:0032922	circadian regulation of gene expression	8.95451e-05
GO:0048854	brain morphogenesis	9.1218e-05
GO:0032732	positive regulation of interleukin-1 production	9.32905e-05
GO:0048340	paraxial mesoderm morphogenesis	9.52701e-05
GO:0060502	epithelial cell proliferation involved in lung morphogenesis	9.61482e-05
GO:0003299	muscle hypertrophy in response to stress	9.62513e-05
GO:0014898	cardiac muscle hypertrophy in response to stress	9.62513e-05
GO:0006919	activation of cysteine-type endopeptidase activity involved in apoptotic process	9.69733e-05
GO:0042755	eating behavior	9.92124e-05
GO:0002686	negative regulation of leukocyte migration	9.97062e-05
GO:0008340	determination of adult lifespan	0.000100515
GO:0017158	regulation of calcium ion-dependent exocytosis	0.000102165
GO:0001941	postsynaptic membrane organization	0.00010427
GO:0048384	retinoic acid receptor signaling pathway	0.000105257
GO:0007029	endoplasmic reticulum organization	0.000106226
GO:1901874	negative regulation of post-translational protein modification	0.000106644
GO:1902285	semaphorin-plexin signaling pathway involved in neuron projection guidance	0.000108019
GO:0062009	secondary palate development	0.000108918
GO:0098930	axonal transport	0.00010917
GO:0140694	non-membrane-bounded organelle assembly	0.000109414
GO:0021871	forebrain regionalization	0.000115225
GO:0002828	regulation of type 2 immune response	0.000116502
GO:0002269	leukocyte activation involved in inflammatory response	0.000117998
GO:0032673	regulation of interleukin-4 production	0.000118078
GO:0021532	neural tube patterning	0.000119282
GO:0045576	mast cell activation	0.000120446
GO:0006024	glycosaminoglycan biosynthetic process	0.000124192
GO:0001578	microtubule bundle formation	0.000124487
GO:0051289	protein homotetramerization	0.000124844
GO:0008380	RNA splicing	0.000125928
GO:0035929	steroid hormone secretion	0.000127216
GO:0070613	regulation of protein processing	0.000127221
GO:0015812	gamma-aminobutyric acid transport	0.000128393
GO:0060391	positive regulation of SMAD protein signal transduction	0.000130218
GO:0014074	response to purine-containing compound	0.000131248
GO:0030330	DNA damage response, signal transduction by p53 class mediator	0.000132471
GO:0060979	vasculogenesis involved in coronary vascular morphogenesis	0.000133827
GO:0045601	regulation of endothelial cell differentiation	0.00013629
GO:0055022	negative regulation of cardiac muscle tissue growth	0.000138217
GO:0061117	negative regulation of heart growth	0.000138217
GO:0014911	positive regulation of smooth muscle cell migration	0.000138275
GO:0038034	signal transduction in absence of ligand	0.000139257
GO:0097192	extrinsic apoptotic signaling pathway in absence of ligand	0.000139257
GO:0060219	camera-type eye photoreceptor cell differentiation	0.000139792
GO:0061437	renal system vasculature development	0.000140765
GO:0061440	kidney vasculature development	0.000140765
GO:0002456	T cell mediated immunity	0.000145478
GO:0035306	positive regulation of dephosphorylation	0.000152526
GO:0021680	cerebellar Purkinje cell layer development	0.000152981
GO:0018394	peptidyl-lysine acetylation	0.000153052
GO:0032486	Rap protein signal transduction	0.00015498
GO:0043268	positive regulation of potassium ion transport	0.000156233
GO:0072522	purine-containing compound biosynthetic process	0.00015687
GO:0009165	nucleotide biosynthetic process	0.000161469
GO:1901293	nucleoside phosphate biosynthetic process	0.000164082
GO:0006925	inflammatory cell apoptotic process	0.000164367
GO:0030851	granulocyte differentiation	0.000164791
GO:0060761	negative regulation of response to cytokine stimulus	0.000166096
GO:0045776	negative regulation of blood pressure	0.0001661
GO:0050853	B cell receptor signaling pathway	0.000167137
GO:0008637	apoptotic mitochondrial changes	0.000173814
GO:0006195	purine nucleotide catabolic process	0.000185702
GO:0030838	positive regulation of actin filament polymerization	0.000186334
GO:0031109	microtubule polymerization or depolymerization	0.000186527
GO:0014887	cardiac muscle adaptation	0.000187611
GO:1902742	apoptotic process involved in development	0.00018797
GO:0046626	regulation of insulin receptor signaling pathway	0.000188212
GO:0031069	hair follicle morphogenesis	0.00019277
GO:1990542	mitochondrial transmembrane transport	0.000193499
GO:0006694	steroid biosynthetic process	0.000195494
GO:0090103	cochlea morphogenesis	0.000198271
GO:0003272	endocardial cushion formation	0.000198937
GO:0032350	regulation of hormone metabolic process	0.000205973
GO:0009411	response to UV	0.000206468
GO:2001242	regulation of intrinsic apoptotic signaling pathway	0.00021103
GO:0060065	uterus development	0.00021324
GO:0021545	cranial nerve development	0.000218036
GO:0061037	negative regulation of cartilage development	0.000218395
GO:0150146	cell junction disassembly	0.000219756
GO:0098926	postsynaptic signal transduction	0.000220135
GO:0060736	prostate gland growth	0.000230367
GO:0002823	negative regulation of adaptive immune response based on somatic recombination of immune receptors built from immunoglobulin superfamily domains	0.000230812
GO:0002237	response to molecule of bacterial origin	0.000233224
GO:0021895	cerebral cortex neuron differentiation	0.000237037
GO:1900024	regulation of substrate adhesion-dependent cell spreading	0.000244636
GO:0032496	response to lipopolysaccharide	0.000256121
GO:0015931	nucleobase-containing compound transport	0.000262664
GO:0048024	regulation of mRNA splicing, via spliceosome	0.000268921
GO:0051262	protein tetramerization	0.000275302
GO:0060074	synapse maturation	0.000278392
GO:0045823	positive regulation of heart contraction	0.000283034
GO:0120316	sperm flagellum assembly	0.000284148
GO:1902743	regulation of lamellipodium organization	0.000285926
GO:0043949	regulation of cAMP-mediated signaling	0.000290178
GO:0044458	motile cilium assembly	0.000290768
GO:2001239	regulation of extrinsic apoptotic signaling pathway in absence of ligand	0.000299165
GO:0051957	positive regulation of amino acid transport	0.000309209
GO:0010955	negative regulation of protein processing	0.000314487
GO:1903318	negative regulation of protein maturation	0.000314487
GO:0009062	fatty acid catabolic process	0.000316168
GO:0048799	animal organ maturation	0.000316431
GO:0051653	spindle localization	0.000318678
GO:0034341	response to type II interferon	0.000325653
GO:0070841	inclusion body assembly	0.000331628
GO:0008654	phospholipid biosynthetic process	0.00033222
GO:0002820	negative regulation of adaptive immune response	0.000335585
GO:0021522	spinal cord motor neuron differentiation	0.00033585
GO:0007098	centrosome cycle	0.000345099
GO:1901385	regulation of voltage-gated calcium channel activity	0.000348489
GO:0051607	defense response to virus	0.000355009
GO:0032757	positive regulation of interleukin-8 production	0.000366078
GO:0045907	positive regulation of vasoconstriction	0.000369055
GO:0019751	polyol metabolic process	0.000369229
GO:0060421	positive regulation of heart growth	0.000370889
GO:1905809	negative regulation of synapse organization	0.000371593
GO:0060317	cardiac epithelial to mesenchymal transition	0.000372821
GO:0072384	organelle transport along microtubule	0.000388818
GO:2000677	regulation of transcription regulatory region DNA binding	0.000390601
GO:0140546	defense response to symbiont	0.000398444
GO:1901655	cellular response to ketone	0.000403517
GO:0002687	positive regulation of leukocyte migration	0.000406501
GO:0045727	positive regulation of translation	0.000408404
GO:0060117	auditory receptor cell development	0.000411405
GO:0065004	protein-DNA complex assembly	0.000415017
GO:0010934	macrophage cytokine production	0.00041822
GO:0043299	leukocyte degranulation	0.000421158
GO:0006164	purine nucleotide biosynthetic process	0.000421969
GO:0070828	heterochromatin organization	0.000427072
GO:0002335	mature B cell differentiation	0.000431416
GO:0045185	maintenance of protein location	0.000435487
GO:0098884	postsynaptic neurotransmitter receptor internalization	0.000439239
GO:0140239	postsynaptic endocytosis	0.000439239
GO:0035967	cellular response to topologically incorrect protein	0.000441502
GO:2000647	negative regulation of stem cell proliferation	0.000453783
GO:0045010	actin nucleation	0.000454631
GO:0000041	transition metal ion transport	0.000458474
GO:0002068	glandular epithelial cell development	0.000462307
GO:0034620	cellular response to unfolded protein	0.000466147
GO:0072234	metanephric nephron tubule development	0.000468736
GO:0061900	glial cell activation	0.000473227
GO:0000086	G2/M transition of mitotic cell cycle	0.000475276
GO:0072665	protein localization to vacuole	0.000494682
GO:0007088	regulation of mitotic nuclear division	0.000500793
GO:0001960	negative regulation of cytokine-mediated signaling pathway	0.000504427
GO:0072148	epithelial cell fate commitment	0.00053816
GO:0070507	regulation of microtubule cytoskeleton organization	0.000548947
GO:0002701	negative regulation of production of molecular mediator of immune response	0.000550825
GO:0000209	protein polyubiquitination	0.000551112
GO:0002448	mast cell mediated immunity	0.000560381
GO:0048664	neuron fate determination	0.000561691
GO:0007638	mechanosensory behavior	0.000570342
GO:0086010	membrane depolarization during action potential	0.000577486
GO:0050872	white fat cell differentiation	0.000585633
GO:0051293	establishment of spindle localization	0.000595505
GO:0098810	neurotransmitter reuptake	0.000598308
GO:0006635	fatty acid beta-oxidation	0.000607285
GO:0042092	type 2 immune response	0.000614837
GO:0001774	microglial cell activation	0.000641024
GO:0010935	regulation of macrophage cytokine production	0.000645235
GO:0097237	cellular response to toxic substance	0.000659529
GO:0002444	myeloid leukocyte mediated immunity	0.00066748
GO:0072012	glomerulus vasculature development	0.000673281
GO:0035162	embryonic hemopoiesis	0.00067657
GO:0002709	regulation of T cell mediated immunity	0.000679832
GO:0071604	transforming growth factor beta production	0.000680054
GO:0046785	microtubule polymerization	0.000707737
GO:1905962	glutamatergic neuron differentiation	0.000711652
GO:0010656	negative regulation of muscle cell apoptotic process	0.000730197
GO:0007260	tyrosine phosphorylation of STAT protein	0.000730602
GO:0002029	desensitization of G protein-coupled receptor signaling pathway	0.000732837
GO:0002710	negative regulation of T cell mediated immunity	0.000744934
GO:0071634	regulation of transforming growth factor beta production	0.000745945
GO:0051953	negative regulation of amine transport	0.000746556
GO:0007595	lactation	0.000755082
GO:0046683	response to organophosphorus	0.000757259
GO:0003073	regulation of systemic arterial blood pressure	0.000762848
GO:0006310	DNA recombination	0.000771578
GO:0097306	cellular response to alcohol	0.00077521
GO:0016601	Rac protein signal transduction	0.000776904
GO:0045620	negative regulation of lymphocyte differentiation	0.000779589
GO:0001937	negative regulation of endothelial cell proliferation	0.000790256
GO:0072243	metanephric nephron epithelium development	0.000791985
GO:0003357	noradrenergic neuron differentiation	0.000792384
GO:0006475	internal protein amino acid acetylation	0.000795188
GO:0018393	internal peptidyl-lysine acetylation	0.000795188
GO:0043303	mast cell degranulation	0.000798748
GO:0032309	icosanoid secretion	0.000810903
GO:0002437	inflammatory response to antigenic stimulus	0.000812112
GO:1903533	regulation of protein targeting	0.000813358
GO:0050974	detection of mechanical stimulus involved in sensory perception	0.000820808
GO:1901184	regulation of ERBB signaling pathway	0.000833701
GO:0050994	regulation of lipid catabolic process	0.000839296
GO:0010922	positive regulation of phosphatase activity	0.000842122
GO:0006970	response to osmotic stress	0.000854666
GO:0042308	negative regulation of protein import into nucleus	0.00086122
GO:0043280	positive regulation of cysteine-type endopeptidase activity involved in apoptotic process	0.000868343
GO:0048806	genitalia development	0.00087049
GO:0033044	regulation of chromosome organization	0.000881752
GO:0042177	negative regulation of protein catabolic process	0.00088599
GO:0045581	negative regulation of T cell differentiation	0.000897947
GO:0002829	negative regulation of type 2 immune response	0.000900795
GO:0051926	negative regulation of calcium ion transport	0.000906854
GO:0050922	negative regulation of chemotaxis	0.000913308
GO:0002279	mast cell activation involved in immune response	0.000921358
GO:0021535	cell migration in hindbrain	0.000925516
GO:0010644	cell communication by electrical coupling	0.000932742
GO:0040029	epigenetic regulation of gene expression	0.000947726
GO:0031223	auditory behavior	0.000970935
GO:0006473	protein acetylation	0.00097226
GO:0002719	negative regulation of cytokine production involved in immune response	0.000989941
GO:1901889	negative regulation of cell junction assembly	0.00101382
GO:0099149	regulation of postsynaptic neurotransmitter receptor internalization	0.00101855
GO:0031281	positive regulation of cyclase activity	0.0010232
GO:0098962	regulation of postsynaptic neurotransmitter receptor activity	0.00105169
GO:1903524	positive regulation of blood circulation	0.0010867
GO:0071482	cellular response to light stimulus	0.00109491
GO:0010212	response to ionizing radiation	0.00112028
GO:0016573	histone acetylation	0.00114299
GO:0023019	signal transduction involved in regulation of gene expression	0.00116105
GO:0046823	negative regulation of nucleocytoplasmic transport	0.00116839
GO:0006997	nucleus organization	0.00118473
GO:0022401	negative adaptation of signaling pathway	0.00119248
GO:0014048	regulation of glutamate secretion	0.00119961
GO:0030199	collagen fibril organization	0.00126323
GO:0006090	pyruvate metabolic process	0.00126438
GO:0032148	activation of protein kinase B activity	0.00127282
GO:0000375	RNA splicing, via transesterification reactions	0.00127565
GO:0000377	RNA splicing, via transesterification reactions with bulged adenosine as nucleophile	0.00127565
GO:0000398	mRNA splicing, via spliceosome	0.00127565
GO:2000114	regulation of establishment of cell polarity	0.00127874
GO:1902116	negative regulation of organelle assembly	0.00129435
GO:1903510	mucopolysaccharide metabolic process	0.00131711
GO:0055010	ventricular cardiac muscle tissue morphogenesis	0.00132131
GO:0001569	branching involved in blood vessel morphogenesis	0.00139979
GO:0060323	head morphogenesis	0.00142612
GO:0090317	negative regulation of intracellular protein transport	0.00146714
GO:0045017	glycerolipid biosynthetic process	0.00148328
GO:0010507	negative regulation of autophagy	0.0014873
GO:0001504	neurotransmitter uptake	0.00150153
GO:0033028	myeloid cell apoptotic process	0.00153835
GO:1903523	negative regulation of blood circulation	0.0015486
GO:0060325	face morphogenesis	0.00155984
GO:2000831	regulation of steroid hormone secretion	0.00156889
GO:1903242	regulation of cardiac muscle hypertrophy in response to stress	0.00158065
GO:0007212	dopamine receptor signaling pathway	0.0016054
GO:0090162	establishment of epithelial cell polarity	0.00162893
GO:0009247	glycolipid biosynthetic process	0.00163761
GO:0030279	negative regulation of ossification	0.001648
GO:0061462	protein localization to lysosome	0.00166913
GO:0023058	adaptation of signaling pathway	0.00168363
GO:0090183	regulation of kidney development	0.0017089
GO:0032331	negative regulation of chondrocyte differentiation	0.00171621
GO:0046390	ribose phosphate biosynthetic process	0.00172331
GO:0032418	lysosome localization	0.00173003
GO:1990849	vacuolar localization	0.00173003
GO:1903509	liposaccharide metabolic process	0.00173707
GO:0050919	negative chemotaxis	0.00176562
GO:1904936	interneuron migration	0.00178909
GO:0033238	regulation of amine metabolic process	0.00180867
GO:0061512	protein localization to cilium	0.00184604
GO:0042509	regulation of tyrosine phosphorylation of STAT protein	0.0018516
GO:0016241	regulation of macroautophagy	0.00190613
GO:0051092	positive regulation of NF-kappaB transcription factor activity	0.00192193
GO:0035850	epithelial cell differentiation involved in kidney development	0.0019281
GO:0022613	ribonucleoprotein complex biogenesis	0.0019361
GO:0070542	response to fatty acid	0.00197059
GO:0060575	intestinal epithelial cell differentiation	0.00198154
GO:0014912	negative regulation of smooth muscle cell migration	0.00201205
GO:0002762	negative regulation of myeloid leukocyte differentiation	0.00204781
GO:0010737	protein kinase A signaling	0.00205951
GO:0030949	positive regulation of vascular endothelial growth factor receptor signaling pathway	0.0020644
GO:0045646	regulation of erythrocyte differentiation	0.00206999
GO:1905953	negative regulation of lipid localization	0.0020947
GO:0140058	neuron projection arborization	0.00211599
GO:0099558	maintenance of synapse structure	0.0021802
GO:0002705	positive regulation of leukocyte mediated immunity	0.00218673
GO:0007431	salivary gland development	0.00218809
GO:0061756	leukocyte adhesion to vascular endothelial cell	0.00219685
GO:0045822	negative regulation of heart contraction	0.00220977
GO:1904377	positive regulation of protein localization to cell periphery	0.00221478
GO:2001235	positive regulation of apoptotic signaling pathway	0.00223406
GO:0099518	vesicle cytoskeletal trafficking	0.00223929
GO:0014904	myotube cell development	0.00226798
GO:0045762	positive regulation of adenylate cyclase activity	0.00228685
GO:2000036	regulation of stem cell population maintenance	0.00228899
GO:0001974	blood vessel remodeling	0.00230194
GO:0002821	positive regulation of adaptive immune response	0.00231989
GO:0010837	regulation of keratinocyte proliferation	0.00232443
GO:0070527	platelet aggregation	0.00233125
GO:0006892	post-Golgi vesicle-mediated transport	0.00234459
GO:0045662	negative regulation of myoblast differentiation	0.00238835
GO:0055023	positive regulation of cardiac muscle tissue growth	0.00239129
GO:0071621	granulocyte chemotaxis	0.00243137
GO:0007435	salivary gland morphogenesis	0.00247099
GO:0046889	positive regulation of lipid biosynthetic process	0.00250134
GO:0002690	positive regulation of leukocyte chemotaxis	0.00251782
GO:1990573	potassium ion import across plasma membrane	0.0025293
GO:1903170	negative regulation of calcium ion transmembrane transport	0.0025733
GO:0061000	negative regulation of dendritic spine development	0.00259357
GO:2001028	positive regulation of endothelial cell chemotaxis	0.00261248
GO:0045648	positive regulation of erythrocyte differentiation	0.00262847
GO:0046488	phosphatidylinositol metabolic process	0.00263627
GO:1905521	regulation of macrophage migration	0.00267604
GO:0042531	positive regulation of tyrosine phosphorylation of STAT protein	0.00268807
GO:0009066	aspartate family amino acid metabolic process	0.00271729
GO:0030219	megakaryocyte differentiation	0.00276092
GO:0002706	regulation of lymphocyte mediated immunity	0.00278235
GO:1905939	regulation of gonad development	0.0028025
GO:0002313	mature B cell differentiation involved in immune response	0.00281945
GO:0010172	embryonic body morphogenesis	0.00282615
GO:0002089	lens morphogenesis in camera-type eye	0.00284211
GO:0007019	microtubule depolymerization	0.00285245
GO:0086019	cell-cell signaling involved in cardiac conduction	0.00288885
GO:0001824	blastocyst development	0.00291541
GO:0031341	regulation of cell killing	0.00292363
GO:0035883	enteroendocrine cell differentiation	0.00293197
GO:0001865	NK T cell differentiation	0.00293412
GO:0061307	cardiac neural crest cell differentiation involved in heart development	0.00293596
GO:0099563	modification of synaptic structure	0.00297007
GO:2000379	positive regulation of reactive oxygen species metabolic process	0.00305685
GO:0006457	protein folding	0.0030841
GO:0060947	cardiac vascular smooth muscle cell differentiation	0.00309955
GO:0051983	regulation of chromosome segregation	0.00311647
GO:0006672	ceramide metabolic process	0.00316148
GO:0009260	ribonucleotide biosynthetic process	0.00317335
GO:0051967	negative regulation of synaptic transmission, glutamatergic	0.00321097
GO:0032355	response to estradiol	0.00322083
GO:0031507	heterochromatin formation	0.00330076
GO:0043370	regulation of CD4-positive, alpha-beta T cell differentiation	0.0033499
GO:0007338	single fertilization	0.00340043
GO:0086011	membrane repolarization during action potential	0.00340318
GO:0051865	protein autoubiquitination	0.00342632
GO:0051349	positive regulation of lyase activity	0.00347128
GO:0045814	negative regulation of gene expression, epigenetic	0.0035621
GO:0007584	response to nutrient	0.0035796
GO:0060253	negative regulation of glial cell proliferation	0.00367401
GO:1903115	regulation of actin filament-based movement	0.00368122
GO:0010659	cardiac muscle cell apoptotic process	0.00377503
GO:2000278	regulation of DNA biosynthetic process	0.00383229
GO:0006664	glycolipid metabolic process	0.00389974
GO:1904738	vascular associated smooth muscle cell migration	0.00390702
GO:0040019	positive regulation of embryonic development	0.00391556
GO:1900027	regulation of ruffle assembly	0.00392826
GO:0086004	regulation of cardiac muscle cell contraction	0.00398092
GO:0032606	type I interferon production	0.00398424
GO:0046322	negative regulation of fatty acid oxidation	0.00400362
GO:0002824	positive regulation of adaptive immune response based on somatic recombination of immune receptors built from immunoglobulin superfamily domains	0.00400814
GO:0035082	axoneme assembly	0.00404749
GO:0050688	regulation of defense response to virus	0.00405753
GO:0070528	protein kinase C signaling	0.00411147
GO:0090009	primitive streak formation	0.00412553
GO:0022410	circadian sleep/wake cycle process	0.00418737
GO:0010612	regulation of cardiac muscle adaptation	0.00421215
GO:0032941	secretion by tissue	0.00429007
GO:0015804	neutral amino acid transport	0.00430416
GO:0099622	cardiac muscle cell membrane repolarization	0.00432386
GO:0048515	spermatid differentiation	0.00434432
GO:0031110	regulation of microtubule polymerization or depolymerization	0.00434724
GO:0042481	regulation of odontogenesis	0.00452633
GO:0002021	response to dietary excess	0.0045878
GO:0002093	auditory receptor cell morphogenesis	0.0046073
GO:0031998	regulation of fatty acid beta-oxidation	0.00466245
GO:0045932	negative regulation of muscle contraction	0.00468847
GO:0045777	positive regulation of blood pressure	0.00469604
GO:0043666	regulation of phosphoprotein phosphatase activity	0.00473845
GO:0032528	microvillus organization	0.00475247
GO:0071312	cellular response to alkaloid	0.00477316
GO:0070977	bone maturation	0.00478589
GO:0001736	establishment of planar polarity	0.00479736
GO:0046165	alcohol biosynthetic process	0.00485367
GO:0021889	olfactory bulb interneuron differentiation	0.00500735
GO:0070875	positive regulation of glycogen metabolic process	0.00502541
GO:0045773	positive regulation of axon extension	0.00505315
GO:0042745	circadian sleep/wake cycle	0.00515996
GO:0061309	cardiac neural crest cell development involved in outflow tract morphogenesis	0.00517283
GO:0019915	lipid storage	0.00519605
GO:0006611	protein export from nucleus	0.00520815
GO:0030193	regulation of blood coagulation	0.00521184
GO:0043931	ossification involved in bone maturation	0.00521366
GO:0060433	bronchus development	0.00523374
GO:1905144	response to acetylcholine	0.00527028
GO:1905941	positive regulation of gonad development	0.00527824
GO:1900046	regulation of hemostasis	0.00530537
GO:0035025	positive regulation of Rho protein signal transduction	0.00534255
GO:0071479	cellular response to ionizing radiation	0.00536449
GO:0016239	positive regulation of macroautophagy	0.00539974
GO:0046474	glycerophospholipid biosynthetic process	0.0055031
GO:0014051	gamma-aminobutyric acid secretion	0.00560892
GO:0072577	endothelial cell apoptotic process	0.0056151
GO:0071674	mononuclear cell migration	0.00561812
GO:0003183	mitral valve morphogenesis	0.00564139
GO:0046639	negative regulation of alpha-beta T cell differentiation	0.0056436
GO:0086103	G protein-coupled receptor signaling pathway involved in heart process	0.00568229
GO:0050818	regulation of coagulation	0.00573269
GO:0032479	regulation of type I interferon production	0.00574805
GO:0140013	meiotic nuclear division	0.00576861
GO:0002711	positive regulation of T cell mediated immunity	0.00586747
GO:0050982	detection of mechanical stimulus	0.00590301
GO:0010421	hydrogen peroxide-mediated programmed cell death	0.00596948
GO:0045058	T cell selection	0.00599134
GO:1902652	secondary alcohol metabolic process	0.00601649
GO:0010658	striated muscle cell apoptotic process	0.0060968
GO:0034394	protein localization to cell surface	0.00610369
GO:0071696	ectodermal placode development	0.00620737
GO:0009152	purine ribonucleotide biosynthetic process	0.0062435
GO:0016579	protein deubiquitination	0.00627767
GO:0045880	positive regulation of smoothened signaling pathway	0.00628631
GO:0022010	central nervous system myelination	0.00636644
GO:0032291	axon ensheathment in central nervous system	0.00636644
GO:0008356	asymmetric cell division	0.00639179
GO:0042416	dopamine biosynthetic process	0.00640709
GO:0032655	regulation of interleukin-12 production	0.00661062
GO:0010389	regulation of G2/M transition of mitotic cell cycle	0.0066226
GO:2000060	positive regulation of ubiquitin-dependent protein catabolic process	0.00667187
GO:0030318	melanocyte differentiation	0.00667892
GO:1902882	regulation of response to oxidative stress	0.00682872
GO:0045103	intermediate filament-based process	0.00684012
GO:0007164	establishment of tissue polarity	0.00684058
GO:0030518	intracellular steroid hormone receptor signaling pathway	0.00686196
GO:0010596	negative regulation of endothelial cell migration	0.00689406
GO:0010762	regulation of fibroblast migration	0.00694292
GO:0072173	metanephric tubule morphogenesis	0.00696575
GO:1901298	regulation of hydrogen peroxide-mediated programmed cell death	0.00702185
GO:2000738	positive regulation of stem cell differentiation	0.00702603
GO:0042058	regulation of epidermal growth factor receptor signaling pathway	0.00708944
GO:0140238	presynaptic endocytosis	0.00712904
GO:0061308	cardiac neural crest cell development involved in heart development	0.00719164
GO:0002752	cell surface pattern recognition receptor signaling pathway	0.00719193
GO:0010719	negative regulation of epithelial to mesenchymal transition	0.00720923
GO:0070741	response to interleukin-6	0.00724151
GO:0097530	granulocyte migration	0.00724873
GO:0003309	type B pancreatic cell differentiation	0.00726958
GO:0070303	negative regulation of stress-activated protein kinase signaling cascade	0.00738083
GO:2000351	regulation of endothelial cell apoptotic process	0.00740053
GO:0030101	natural killer cell activation	0.00740607
GO:0030837	negative regulation of actin filament polymerization	0.00761255
GO:0035567	non-canonical Wnt signaling pathway	0.00774164
GO:0140895	cell surface toll-like receptor signaling pathway	0.0078251
GO:0006096	glycolytic process	0.00785577
GO:1903046	meiotic cell cycle process	0.00786956
GO:0015012	heparan sulfate proteoglycan biosynthetic process	0.00788653
GO:0070232	regulation of T cell apoptotic process	0.00799966
GO:0031102	neuron projection regeneration	0.00800607
GO:0014049	positive regulation of glutamate secretion	0.00813109
GO:0006829	zinc ion transport	0.00823402
GO:0031343	positive regulation of cell killing	0.00824558
GO:0031280	negative regulation of cyclase activity	0.0086526
GO:0010324	membrane invagination	0.00887811
GO:0072673	lamellipodium morphogenesis	0.00892113
GO:0022618	protein-RNA complex assembly	0.00897196
GO:2000651	positive regulation of sodium ion transmembrane transporter activity	0.00903257
GO:0000578	embryonic axis specification	0.00910051
GO:0071826	protein-RNA complex organization	0.00910329
GO:0001910	regulation of leukocyte mediated cytotoxicity	0.00918455
GO:0048333	mesodermal cell differentiation	0.00948576
GO:0032369	negative regulation of lipid transport	0.00963611
GO:0032615	interleukin-12 production	0.00967132
GO:0034104	negative regulation of tissue remodeling	0.00968305
GO:0072576	liver morphogenesis	0.00969098
GO:0032674	regulation of interleukin-5 production	0.0098059
GO:0070555	response to interleukin-1	0.00994442
GO:0045104	intermediate filament cytoskeleton organization	0.0100116
GO:0035307	positive regulation of protein dephosphorylation	0.0101563
GO:1904752	regulation of vascular associated smooth muscle cell migration	0.0102094
GO:0001909	leukocyte mediated cytotoxicity	0.0103091
GO:0045986	negative regulation of smooth muscle contraction	0.0103329
GO:0002200	somatic diversification of immune receptors	0.0103807
GO:0032507	maintenance of protein location in cell	0.010413
GO:0002708	positive regulation of lymphocyte mediated immunity	0.0105021
GO:0050792	regulation of viral process	0.0105121
GO:0007286	spermatid development	0.0106447
GO:0061101	neuroendocrine cell differentiation	0.0107515
GO:0042088	T-helper 1 type immune response	0.0107999
GO:0051646	mitochondrion localization	0.0109277
GO:0003174	mitral valve development	0.0109997
GO:0097468	programmed cell death in response to reactive oxygen species	0.011119
GO:0051491	positive regulation of filopodium assembly	0.0111432
GO:0001906	cell killing	0.011362
GO:0021936	regulation of cerebellar granule cell precursor proliferation	0.0113764
GO:0043462	regulation of ATP-dependent activity	0.0114836
GO:0021940	positive regulation of cerebellar granule cell precursor proliferation	0.0115102
GO:0006885	regulation of pH	0.011516
GO:0045123	cellular extravasation	0.011573
GO:0016125	sterol metabolic process	0.011623
GO:0032967	positive regulation of collagen biosynthetic process	0.0116757
GO:0051298	centrosome duplication	0.0117421
GO:0003128	heart field specification	0.0120809
GO:0051851	modulation by host of symbiont process	0.0123402
GO:0001958	endochondral ossification	0.0124552
GO:0036075	replacement ossification	0.0124552
GO:0071709	membrane assembly	0.0130301
GO:0060291	long-term synaptic potentiation	0.0131483
GO:0060088	auditory receptor cell stereocilium organization	0.0132473
GO:0006639	acylglycerol metabolic process	0.0132568
GO:0038202	TORC1 signaling	0.0133533
GO:0051702	biological process involved in interaction with symbiont	0.0134255
GO:0095500	acetylcholine receptor signaling pathway	0.0137097
GO:0061842	microtubule organizing center localization	0.0137409
GO:0009064	glutamine family amino acid metabolic process	0.0137962
GO:0010665	regulation of cardiac muscle cell apoptotic process	0.0139993
GO:1905145	cellular response to acetylcholine	0.0140032
GO:0006638	neutral lipid metabolic process	0.0141086
GO:0009069	serine family amino acid metabolic process	0.0142396
GO:0006261	DNA-templated DNA replication	0.0143097
GO:2000516	positive regulation of CD4-positive, alpha-beta T cell activation	0.0144057
GO:0010559	regulation of glycoprotein biosynthetic process	0.0144967
GO:0031100	animal organ regeneration	0.0146628
GO:2000178	negative regulation of neural precursor cell proliferation	0.0147803
GO:0001779	natural killer cell differentiation	0.0148164
GO:0031638	zymogen activation	0.0150971
GO:0043414	macromolecule methylation	0.0153493
GO:1900120	regulation of receptor binding	0.0154429
GO:0032088	negative regulation of NF-kappaB transcription factor activity	0.0155284
GO:1903078	positive regulation of protein localization to plasma membrane	0.0157676
GO:0048488	synaptic vesicle endocytosis	0.0158814
GO:0010591	regulation of lamellipodium assembly	0.0159285
GO:0044091	membrane biogenesis	0.0161015
GO:0021904	dorsal/ventral neural tube patterning	0.0161337
GO:0010454	negative regulation of cell fate commitment	0.0161703
GO:1904889	regulation of excitatory synapse assembly	0.0162102
GO:0032634	interleukin-5 production	0.0162289
GO:0048846	axon extension involved in axon guidance	0.0162807
GO:1902284	neuron projection extension involved in neuron projection guidance	0.0162807
GO:1900273	positive regulation of long-term synaptic potentiation	0.0163402
GO:0034644	cellular response to UV	0.0163969
GO:1900454	positive regulation of long-term synaptic depression	0.0164099
GO:0030431	sleep	0.0164582
GO:0032816	positive regulation of natural killer cell activation	0.0166915
GO:0070231	T cell apoptotic process	0.0167894
GO:0007041	lysosomal transport	0.0169516
GO:0042756	drinking behavior	0.0170976
GO:0071470	cellular response to osmotic stress	0.0175212
GO:0046717	acid secretion	0.0178914
GO:0050764	regulation of phagocytosis	0.0179194
GO:0002832	negative regulation of response to biotic stimulus	0.0181179
GO:0006911	phagocytosis, engulfment	0.0184145
GO:0060445	branching involved in salivary gland morphogenesis	0.0187609
GO:0051350	negative regulation of lyase activity	0.0191478
GO:0032814	regulation of natural killer cell activation	0.0192898
GO:2001223	negative regulation of neuron migration	0.0196883
GO:0002886	regulation of myeloid leukocyte mediated immunity	0.0196908
GO:0043371	negative regulation of CD4-positive, alpha-beta T cell differentiation	0.0198683
GO:1903429	regulation of cell maturation	0.020154
GO:0061383	trabecula morphogenesis	0.020553
GO:0002220	innate immune response activating cell surface receptor signaling pathway	0.0205795
GO:0086013	membrane repolarization during cardiac muscle cell action potential	0.0206138
GO:0097623	potassium ion export across plasma membrane	0.020658
GO:0061013	regulation of mRNA catabolic process	0.0206652
GO:1900745	positive regulation of p38MAPK cascade	0.0207804
GO:0001912	positive regulation of leukocyte mediated cytotoxicity	0.0210297
GO:0019748	secondary metabolic process	0.0213637
GO:0010662	regulation of striated muscle cell apoptotic process	0.0213979
GO:0071577	zinc ion transmembrane transport	0.0214086
GO:0008203	cholesterol metabolic process	0.0214169
GO:0120033	negative regulation of plasma membrane bounded cell projection assembly	0.0215136
GO:0006641	triglyceride metabolic process	0.0216998
GO:0050881	musculoskeletal movement	0.0218199
GO:0048484	enteric nervous system development	0.021941
GO:0045725	positive regulation of glycogen biosynthetic process	0.0221585
GO:0034470	ncRNA processing	0.0223144
GO:0070570	regulation of neuron projection regeneration	0.0223651
GO:0002052	positive regulation of neuroblast proliferation	0.0225003
GO:0043627	response to estrogen	0.0225977
GO:1902600	proton transmembrane transport	0.0226349
GO:0014745	negative regulation of muscle adaptation	0.0228497
GO:0046513	ceramide biosynthetic process	0.0231776
GO:0031113	regulation of microtubule polymerization	0.0232444
GO:0050879	multicellular organismal movement	0.023453
GO:0003323	type B pancreatic cell development	0.0236185
GO:0051489	regulation of filopodium assembly	0.0236476
GO:0002076	osteoblast development	0.023811
GO:0060788	ectodermal placode formation	0.0240097
GO:0071697	ectodermal placode morphogenesis	0.0240097
GO:0042440	pigment metabolic process	0.024451
GO:0072574	hepatocyte proliferation	0.0245403
GO:0072575	epithelial cell proliferation involved in liver morphogenesis	0.0245403
GO:0006479	protein methylation	0.0246963
GO:0008213	protein alkylation	0.0246963
GO:0032232	negative regulation of actin filament bundle assembly	0.024736
GO:0042074	cell migration involved in gastrulation	0.0247383
GO:0043124	negative regulation of canonical NF-kappaB signal transduction	0.0248307
GO:0071806	protein transmembrane transport	0.0249563
GO:0099024	plasma membrane invagination	0.0255492
GO:0051446	positive regulation of meiotic cell cycle	0.025596
GO:0043488	regulation of mRNA stability	0.0256277
GO:1990928	response to amino acid starvation	0.0257413
GO:0071356	cellular response to tumor necrosis factor	0.02575
GO:0006582	melanin metabolic process	0.0258669
GO:0007052	mitotic spindle organization	0.0262316
GO:0045132	meiotic chromosome segregation	0.026721
GO:0033688	regulation of osteoblast proliferation	0.0268455
GO:1903432	regulation of TORC1 signaling	0.0276277
GO:1902749	regulation of cell cycle G2/M phase transition	0.027677
GO:0006883	intracellular sodium ion homeostasis	0.0277303
GO:0007006	mitochondrial membrane organization	0.0279151
GO:0051321	meiotic cell cycle	0.0279729
GO:0048853	forebrain morphogenesis	0.0280019
GO:0002704	negative regulation of leukocyte mediated immunity	0.0282825
GO:0007413	axonal fasciculation	0.0285078
GO:0106030	neuron projection fasciculation	0.0285078
GO:0008333	endosome to lysosome transport	0.0285316
GO:0042474	middle ear morphogenesis	0.0287338
GO:0050802	circadian sleep/wake cycle, sleep	0.0289918
GO:0002347	response to tumor cell	0.0297949
GO:0031103	axon regeneration	0.0298141
GO:2000772	regulation of cellular senescence	0.0305025
GO:0060742	epithelial cell differentiation involved in prostate gland development	0.0308247
GO:0016197	endosomal transport	0.030844
GO:1901099	negative regulation of signal transduction in absence of ligand	0.0308688
GO:2001240	negative regulation of extrinsic apoptotic signaling pathway in absence of ligand	0.0308688
GO:0042698	ovulation cycle	0.0310545
GO:0051701	biological process involved in interaction with host	0.0312564
GO:0032060	bleb assembly	0.0313727
GO:1902745	positive regulation of lamellipodium organization	0.0318637
GO:0032873	negative regulation of stress-activated MAPK cascade	0.0322114
GO:0046686	response to cadmium ion	0.0326105
GO:0033628	regulation of cell adhesion mediated by integrin	0.0326303
GO:1903018	regulation of glycoprotein metabolic process	0.0327285
GO:0099010	modification of postsynaptic structure	0.0330364
GO:0032735	positive regulation of interleukin-12 production	0.0330461
GO:0045956	positive regulation of calcium ion-dependent exocytosis	0.0332463
GO:0035791	platelet-derived growth factor receptor-beta signaling pathway	0.0332522
GO:0055057	neuroblast division	0.0334113
GO:0007093	mitotic cell cycle checkpoint signaling	0.0335338
GO:0060767	epithelial cell proliferation involved in prostate gland development	0.0340628
GO:0002460	adaptive immune response based on somatic recombination of immune receptors built from immunoglobulin superfamily domains	0.0341757
GO:0036465	synaptic vesicle recycling	0.0343112
GO:0048477	oogenesis	0.0343529
GO:0042157	lipoprotein metabolic process	0.0343809
GO:0042438	melanin biosynthetic process	0.0345018
GO:0050771	negative regulation of axonogenesis	0.0346801
GO:0060426	lung vasculature development	0.0350009
GO:0007051	spindle organization	0.0351613
GO:0048566	embryonic digestive tract development	0.0355848
GO:0000045	autophagosome assembly	0.035939
GO:0050798	activated T cell proliferation	0.0360296
GO:1902307	positive regulation of sodium ion transmembrane transport	0.0360296
GO:0000819	sister chromatid segregation	0.0361263
GO:0032924	activin receptor signaling pathway	0.0362836
GO:0045824	negative regulation of innate immune response	0.0363589
GO:1903725	regulation of phospholipid metabolic process	0.0370783
GO:0045981	positive regulation of nucleotide metabolic process	0.0371655
GO:1900544	positive regulation of purine nucleotide metabolic process	0.0371655
GO:0030042	actin filament depolymerization	0.0380283
GO:2000252	negative regulation of feeding behavior	0.0381619
GO:0010821	regulation of mitochondrion organization	0.0385293
GO:0046633	alpha-beta T cell proliferation	0.038954
GO:1900026	positive regulation of substrate adhesion-dependent cell spreading	0.0395421
GO:0032703	negative regulation of interleukin-2 production	0.0397457
GO:2000378	negative regulation of reactive oxygen species metabolic process	0.0398579
GO:0009261	ribonucleotide catabolic process	0.040183
GO:0097205	renal filtration	0.0402016
GO:0006633	fatty acid biosynthetic process	0.0402653
GO:0042254	ribosome biogenesis	0.0404509
GO:0061484	hematopoietic stem cell homeostasis	0.0405442
GO:0044788	modulation by host of viral process	0.040669
GO:0060444	branching involved in mammary gland duct morphogenesis	0.0408634
GO:1904892	regulation of receptor signaling pathway via STAT	0.0413134

### Sheet: Stouffer_combined_F_reduced
parentTerm	n
regulation of epithelial cell proliferation	92
epithelial tube morphogenesis	83
cognition	82
neuron projection guidance	72
response to salt	70
amide transport	65
regulation of GTPase activity	63
immune response-regulating signaling pathway	62
cardiocyte differentiation	58
small GTPase mediated signal transduction	58
lymphocyte differentiation	47
regulation of synapse organization	46
forebrain development	41
cell junction assembly	39
regulation of monoatomic ion transmembrane transport	39
negative regulation of cytokine production	38
protein localization to extracellular region	38
neuron apoptotic process	37
morphogenesis of a branching structure	36
renal system development	36
regulation of cellular response to growth factor stimulus	35
transmembrane receptor protein serine/threonine kinase signaling pathway	35
actin filament organization	34
gland development	33
negative regulation of protein modification process	33
regulation of developmental growth	33
ameboidal-type cell migration	32
cell-cell signaling by wnt	32
positive regulation of protein transport	32
regulation of neurogenesis	32
sex differentiation	31
cell-substrate adhesion	30
negative regulation of phosphorus metabolic process	30
regulation of lipid metabolic process	30
calcium ion homeostasis	27
positive regulation of proteolysis	27
regulation of carbohydrate metabolic process	27
cell cycle G1/S phase transition	26
muscle cell differentiation	25
positive regulation of secretion by cell	25
regulation of protein catabolic process	25
regulation of small molecule metabolic process	25
positive regulation of DNA metabolic process	23
embryonic organ morphogenesis	22
glycoprotein metabolic process	22
regulation of protein-containing complex assembly	22
response to radiation	22
wound healing	21
locomotory behavior	20
vesicle-mediated transport in synapse	19
negative regulation of locomotion	17
tissue migration	17
microtubule-based movement	16
pattern specification process	15
positive regulation of response to biotic stimulus	15
positive regulation of transmembrane transport	15
phenol-containing compound metabolic process	14
sensory system development	14
respiratory system development	12
ossification	11
regulation of actin filament-based process	11
response to extracellular stimulus	11
adenylate cyclase-modulating G protein-coupled receptor signaling pathway	10
cellular component disassembly	10
limb development	10
cell fate commitment	9
cellular response to oxidative stress	9
developmental maturation	9
establishment of organelle localization	9
maintenance of location	9
myeloid cell differentiation	9
negative regulation of response to external stimulus	9
neurotransmitter transport	9
phospholipid translocation	9
regulation of miRNA metabolic process	9
extracellular matrix organization	8
tissue remodeling	8
stem cell differentiation	7
urogenital system development	7
collagen biosynthetic process	6
fat cell differentiation	6
purine-containing compound metabolic process	6
regeneration	6
regulation of amide metabolic process	6
regulation of cell killing	6
amine metabolic process	5
biological process involved in symbiotic interaction	5
cellular response to environmental stimulus	5
digestive system development	5
establishment or maintenance of cell polarity	5
extrinsic apoptotic signaling pathway in absence of ligand	5
hair cycle process	5
hepaticobiliary system development	5
inclusion body assembly	5
maintenance of cell number	5
rhythmic process	5
adaptive thermogenesis	4
coagulation	4
detection of external stimulus	4
energy reserve metabolic process	4
exocrine system development	4
glycosylation	4
pigmentation	4
regulation of reactive oxygen species metabolic process	4
sulfur compound metabolic process	4
cellular component maintenance	3
ectodermal placode development	3
intracellular receptor signaling pathway	3
plasma membrane organization	3
regulation of cell division	3
secondary metabolic process	3
viral process	3
cartilage condensation	2
cranial skeletal system development	2
digestion	2
endocrine system development	2
intermediate filament-based process	2
membrane docking	2
methylation	2
musculoskeletal movement	2
neuron recognition	2
protein-containing complex localization	2
roof of mouth development	2
sleep	2
social behavior	2
cell communication by electrical coupling	1
determination of adult lifespan	1
developmental induction	1
microtubule organizing center localization	1
multi-multicellular organism process	1
neural nucleus development	1
pigment metabolic process	1
post-embryonic development	1
receptor metabolic process	1
respiratory gaseous exchange by respiratory system	1
signal transduction involved in regulation of gene expression	1

### Sheet: Stouffer_combined_pvals_M
ID	Description	stouffer
GO:0030900	forebrain development	1.78169e-128
GO:0034329	cell junction assembly	9.15237e-120
GO:0048880	sensory system development	3.23371e-116
GO:0050767	regulation of neurogenesis	2.24839e-113
GO:0150063	visual system development	8.053e-113
GO:0001654	eye development	2.81038e-112
GO:0090596	sensory organ morphogenesis	1.36103e-101
GO:0051962	positive regulation of nervous system development	3.15023e-100
GO:0050807	regulation of synapse organization	6.06407e-100
GO:0048732	gland development	1.10894e-99
GO:0060562	epithelial tube morphogenesis	2.88815e-99
GO:0001667	ameboidal-type cell migration	9.46738e-99
GO:0050803	regulation of synapse structure or activity	2.36715e-98
GO:0043010	camera-type eye development	3.13877e-98
GO:0048638	regulation of developmental growth	1.78496e-94
GO:0042391	regulation of membrane potential	4.95361e-94
GO:0060485	mesenchyme development	7.54698e-93
GO:0007389	pattern specification process	2.66078e-92
GO:0007411	axon guidance	1.18941e-89
GO:0097485	neuron projection guidance	1.18941e-89
GO:0045165	cell fate commitment	1.37353e-89
GO:0072001	renal system development	3.28295e-88
GO:0003012	muscle system process	3.8451e-88
GO:0042063	gliogenesis	1.3534e-86
GO:0014706	striated muscle tissue development	2.78585e-85
GO:0198738	cell-cell signaling by wnt	1.9899e-84
GO:0016055	Wnt signaling pathway	2.17248e-84
GO:0021537	telencephalon development	6.99757e-84
GO:0060560	developmental growth involved in morphogenesis	5.78647e-83
GO:0050678	regulation of epithelial cell proliferation	1.57229e-82
GO:0001763	morphogenesis of a branching structure	1.84611e-82
GO:0007416	synapse assembly	2.96109e-81
GO:0061448	connective tissue development	3.73387e-81
GO:0048738	cardiac muscle tissue development	3.96436e-80
GO:0048762	mesenchymal cell differentiation	5.96137e-79
GO:1903522	regulation of blood circulation	1.13041e-77
GO:0001822	kidney development	3.03622e-77
GO:1901888	regulation of cell junction assembly	3.44523e-77
GO:0042692	muscle cell differentiation	4.08237e-77
GO:0003002	regionalization	5.35807e-77
GO:0048562	embryonic organ morphogenesis	8.42561e-77
GO:0030111	regulation of Wnt signaling pathway	1.00952e-76
GO:0050890	cognition	1.40863e-76
GO:0003205	cardiac chamber development	6.38091e-76
GO:0021953	central nervous system neuron differentiation	4.7878e-75
GO:0016358	dendrite development	8.34173e-75
GO:0061138	morphogenesis of a branching epithelium	4.51403e-74
GO:0090287	regulation of cellular response to growth factor stimulus	5.0116e-74
GO:0090130	tissue migration	8.59059e-74
GO:0043583	ear development	1.60078e-73
GO:0003007	heart morphogenesis	2.20094e-73
GO:0043087	regulation of GTPase activity	3.59331e-73
GO:0031346	positive regulation of cell projection organization	1.1467e-72
GO:0048588	developmental cell growth	1.67824e-72
GO:0007264	small GTPase mediated signal transduction	2.84746e-72
GO:0090132	epithelium migration	3.88152e-72
GO:0010631	epithelial cell migration	5.96725e-72
GO:0045664	regulation of neuron differentiation	6.94074e-72
GO:0050769	positive regulation of neurogenesis	8.89605e-71
GO:0010001	glial cell differentiation	2.15414e-70
GO:0051216	cartilage development	5.7187e-70
GO:0001503	ossification	6.202e-70
GO:0007611	learning or memory	2.45107e-69
GO:0007626	locomotory behavior	2.7956e-69
GO:0010721	negative regulation of cell development	5.76506e-69
GO:0035265	organ growth	1.01672e-68
GO:0003231	cardiac ventricle development	4.38451e-67
GO:0007517	muscle organ development	8.40758e-67
GO:0090257	regulation of muscle system process	1.59292e-64
GO:0003015	heart process	2.56595e-64
GO:0061351	neural precursor cell proliferation	5.40421e-64
GO:0048754	branching morphogenesis of an epithelial tube	6.59946e-64
GO:0060070	canonical Wnt signaling pathway	4.47528e-63
GO:0007178	transmembrane receptor protein serine/threonine kinase signaling pathway	3.14999e-62
GO:0034765	regulation of monoatomic ion transmembrane transport	3.52195e-62
GO:0003206	cardiac chamber morphogenesis	4.26747e-62
GO:0061458	reproductive system development	5.04549e-62
GO:0048608	reproductive structure development	9.31028e-62
GO:0006936	muscle contraction	2.27073e-61
GO:0099173	postsynapse organization	4.62716e-61
GO:0060047	heart contraction	1.0227e-60
GO:0048839	inner ear development	1.50872e-60
GO:0072073	kidney epithelium development	6.27336e-60
GO:0042886	amide transport	1.03516e-59
GO:0051963	regulation of synapse assembly	1.4961e-59
GO:0046879	hormone secretion	4.62443e-59
GO:0009914	hormone transport	8.81707e-59
GO:0008016	regulation of heart contraction	1.8331e-58
GO:0002062	chondrocyte differentiation	1.93534e-58
GO:0001764	neuron migration	2.65055e-58
GO:0055074	calcium ion homeostasis	2.7636e-58
GO:0060541	respiratory system development	2.94198e-58
GO:0035107	appendage morphogenesis	3.47165e-58
GO:0035108	limb morphogenesis	3.47165e-58
GO:0045444	fat cell differentiation	3.58889e-58
GO:0048736	appendage development	4.23127e-58
GO:0060173	limb development	4.23127e-58
GO:0010632	regulation of epithelial cell migration	4.76481e-58
GO:1903706	regulation of hemopoiesis	5.02868e-58
GO:0046883	regulation of hormone secretion	7.90044e-58
GO:0048592	eye morphogenesis	9.37882e-58
GO:0040013	negative regulation of locomotion	1.41317e-57
GO:0010959	regulation of metal ion transport	2.2343e-57
GO:0051961	negative regulation of nervous system development	2.48667e-57
GO:0003279	cardiac septum development	2.50781e-57
GO:0022612	gland morphogenesis	4.15995e-57
GO:0048705	skeletal system morphogenesis	8.76458e-57
GO:0045927	positive regulation of growth	8.77471e-57
GO:0043547	positive regulation of GTPase activity	1.83457e-56
GO:0098742	cell-cell adhesion via plasma-membrane adhesion molecules	2.07275e-56
GO:0048511	rhythmic process	4.42756e-56
GO:0033674	positive regulation of kinase activity	1.17752e-55
GO:0071559	response to transforming growth factor beta	1.98412e-55
GO:0001558	regulation of cell growth	2.39335e-55
GO:0048639	positive regulation of developmental growth	3.62279e-55
GO:0030324	lung development	6.48656e-55
GO:0030323	respiratory tube development	8.07033e-55
GO:0050768	negative regulation of neurogenesis	9.18715e-55
GO:0051146	striated muscle cell differentiation	6.35536e-54
GO:0007265	Ras protein signal transduction	1.14326e-53
GO:0006935	chemotaxis	1.28672e-53
GO:0042330	taxis	2.3518e-53
GO:0048863	stem cell differentiation	3.3832e-53
GO:0060828	regulation of canonical Wnt signaling pathway	3.83424e-53
GO:0035051	cardiocyte differentiation	1.2028e-52
GO:0055123	digestive system development	1.5303e-52
GO:0071560	cellular response to transforming growth factor beta stimulus	4.3802e-52
GO:0033002	muscle cell proliferation	2.13004e-51
GO:0050679	positive regulation of epithelial cell proliferation	2.65209e-51
GO:0001837	epithelial to mesenchymal transition	4.62948e-51
GO:0031345	negative regulation of cell projection organization	5.65652e-51
GO:0021700	developmental maturation	6.56011e-51
GO:0090092	regulation of transmembrane receptor protein serine/threonine kinase signaling pathway	1.10708e-50
GO:0048593	camera-type eye morphogenesis	1.36759e-50
GO:0031589	cell-substrate adhesion	2.06959e-50
GO:0015833	peptide transport	4.3828e-50
GO:0009100	glycoprotein metabolic process	4.592e-50
GO:1990138	neuron projection extension	5.69462e-50
GO:0060411	cardiac septum morphogenesis	1.36487e-49
GO:0006816	calcium ion transport	1.75347e-49
GO:0071900	regulation of protein serine/threonine kinase activity	2.00198e-49
GO:0051098	regulation of binding	2.90737e-49
GO:1901890	positive regulation of cell junction assembly	4.83501e-49
GO:0042471	ear morphogenesis	1.51414e-48
GO:0021543	pallium development	2.09017e-48
GO:0006874	intracellular calcium ion homeostasis	2.79048e-48
GO:0001508	action potential	5.13071e-48
GO:0043542	endothelial cell migration	5.41015e-48
GO:0030336	negative regulation of cell migration	8.02086e-48
GO:0003018	vascular process in circulatory system	1.14157e-47
GO:1901652	response to peptide	1.24572e-47
GO:0032535	regulation of cellular component size	1.24736e-47
GO:0019932	second-messenger-mediated signaling	2.07122e-47
GO:0060348	bone development	2.08992e-47
GO:0001649	osteoblast differentiation	4.38232e-47
GO:0007015	actin filament organization	5.16397e-47
GO:0030534	adult behavior	9.03308e-47
GO:1902074	response to salt	9.05282e-47
GO:0048565	digestive tract development	1.15992e-46
GO:0030326	embryonic limb morphogenesis	1.17399e-46
GO:0035113	embryonic appendage morphogenesis	1.17399e-46
GO:0051056	regulation of small GTPase mediated signal transduction	1.81451e-46
GO:0060041	retina development in camera-type eye	2.21211e-46
GO:0002790	peptide secretion	2.79331e-46
GO:0071695	anatomical structure maturation	3.18069e-46
GO:0030072	peptide hormone secretion	3.45304e-46
GO:0001894	tissue homeostasis	3.46488e-46
GO:0060249	anatomical structure homeostasis	3.46488e-46
GO:0045860	positive regulation of protein kinase activity	3.93483e-46
GO:0003281	ventricular septum development	4.42451e-46
GO:0002064	epithelial cell development	5.6368e-46
GO:2000146	negative regulation of cell motility	5.78206e-46
GO:0030198	extracellular matrix organization	1.02934e-45
GO:0042476	odontogenesis	1.13919e-45
GO:0045229	external encapsulating structure organization	1.25059e-45
GO:0043062	extracellular structure organization	2.67036e-45
GO:0048813	dendrite morphogenesis	2.94434e-45
GO:0010463	mesenchymal cell proliferation	6.70293e-45
GO:0007162	negative regulation of cell adhesion	3.0046e-44
GO:0050708	regulation of protein secretion	3.45175e-44
GO:0070371	ERK1 and ERK2 cascade	3.77971e-44
GO:0032970	regulation of actin filament-based process	4.28486e-44
GO:0006813	potassium ion transport	6.05303e-44
GO:1902105	regulation of leukocyte differentiation	8.19464e-44
GO:0071692	protein localization to extracellular region	1.10447e-43
GO:0072006	nephron development	1.80669e-43
GO:0009306	protein secretion	2.11751e-43
GO:0009101	glycoprotein biosynthetic process	3.04202e-43
GO:0035592	establishment of protein localization to extracellular region	4.0414e-43
GO:0030902	hindbrain development	8.05205e-43
GO:0090276	regulation of peptide hormone secretion	1.3011e-42
GO:1901342	regulation of vasculature development	1.40694e-42
GO:0030099	myeloid cell differentiation	1.68414e-42
GO:0090087	regulation of peptide transport	2.00135e-42
GO:0007188	adenylate cyclase-modulating G protein-coupled receptor signaling pathway	2.20877e-42
GO:0045765	regulation of angiogenesis	4.41204e-42
GO:0002791	regulation of peptide secretion	4.58017e-42
GO:0014013	regulation of gliogenesis	7.54968e-42
GO:0051402	neuron apoptotic process	1.24954e-41
GO:0043491	phosphatidylinositol 3-kinase/protein kinase B signal transduction	1.91906e-41
GO:0060419	heart growth	2.00899e-41
GO:0007159	leukocyte cell-cell adhesion	2.13947e-41
GO:0007369	gastrulation	3.25791e-41
GO:0045666	positive regulation of neuron differentiation	3.25835e-41
GO:0030098	lymphocyte differentiation	5.02605e-41
GO:2000177	regulation of neural precursor cell proliferation	6.30988e-41
GO:0030217	T cell differentiation	8.99885e-41
GO:0031214	biomineral tissue development	1.22966e-40
GO:0007548	sex differentiation	1.29998e-40
GO:0006814	sodium ion transport	1.44377e-40
GO:0001657	ureteric bud development	1.81246e-40
GO:0001823	mesonephros development	2.36295e-40
GO:0071805	potassium ion transmembrane transport	2.70094e-40
GO:0010634	positive regulation of epithelial cell migration	2.85543e-40
GO:0007612	learning	4.63156e-40
GO:0031400	negative regulation of protein modification process	7.25505e-40
GO:0070588	calcium ion transmembrane transport	8.06176e-40
GO:0030856	regulation of epithelial cell differentiation	1.00441e-39
GO:1904062	regulation of monoatomic cation transmembrane transport	1.04888e-39
GO:0018212	peptidyl-tyrosine modification	1.16666e-39
GO:0006937	regulation of muscle contraction	1.26983e-39
GO:0055007	cardiac muscle cell differentiation	1.37017e-39
GO:0055001	muscle cell development	1.40846e-39
GO:0055017	cardiac muscle tissue growth	1.68162e-39
GO:0010977	negative regulation of neuron projection development	1.87527e-39
GO:1903037	regulation of leukocyte cell-cell adhesion	3.75195e-39
GO:0030178	negative regulation of Wnt signaling pathway	3.86169e-39
GO:0050920	regulation of chemotaxis	4.46174e-39
GO:0010976	positive regulation of neuron projection development	4.86932e-39
GO:0018108	peptidyl-tyrosine phosphorylation	5.18251e-39
GO:1990778	protein localization to cell periphery	6.44839e-39
GO:0010563	negative regulation of phosphorus metabolic process	8.05787e-39
GO:0045936	negative regulation of phosphate metabolic process	8.05787e-39
GO:0072163	mesonephric epithelium development	1.07293e-38
GO:0072164	mesonephric tubule development	1.07293e-38
GO:0007163	establishment or maintenance of cell polarity	1.07392e-38
GO:0043434	response to peptide hormone	1.11313e-38
GO:0051965	positive regulation of synapse assembly	1.64989e-38
GO:0030879	mammary gland development	1.70361e-38
GO:0007613	memory	1.76406e-38
GO:0042326	negative regulation of phosphorylation	1.92903e-38
GO:0045216	cell-cell junction organization	2.16283e-38
GO:0042472	inner ear morphogenesis	2.47639e-38
GO:0022604	regulation of cell morphogenesis	3.21949e-38
GO:0035296	regulation of tube diameter	4.39664e-38
GO:0097746	blood vessel diameter maintenance	4.39664e-38
GO:0048709	oligodendrocyte differentiation	5.24632e-38
GO:0042060	wound healing	5.44897e-38
GO:0035150	regulation of tube size	6.99436e-38
GO:0022409	positive regulation of cell-cell adhesion	7.20937e-38
GO:0051048	negative regulation of secretion	8.27898e-38
GO:0045926	negative regulation of growth	9.29441e-38
GO:0008217	regulation of blood pressure	1.27719e-37
GO:0010810	regulation of cell-substrate adhesion	1.72707e-37
GO:0016331	morphogenesis of embryonic epithelium	1.84942e-37
GO:0071772	response to BMP	2.52453e-37
GO:0071773	cellular response to BMP stimulus	2.52453e-37
GO:1903532	positive regulation of secretion by cell	2.72968e-37
GO:0071902	positive regulation of protein serine/threonine kinase activity	5.31409e-37
GO:2000027	regulation of animal organ morphogenesis	5.31526e-37
GO:0045598	regulation of fat cell differentiation	5.77034e-37
GO:0003151	outflow tract morphogenesis	5.98552e-37
GO:0050796	regulation of insulin secretion	1.01222e-36
GO:0003158	endothelium development	1.01789e-36
GO:1901653	cellular response to peptide	1.20687e-36
GO:0048872	homeostasis of number of cells	1.29344e-36
GO:0048706	embryonic skeletal system development	1.40983e-36
GO:0099175	regulation of postsynapse organization	1.6537e-36
GO:0030073	insulin secretion	1.70272e-36
GO:0007623	circadian rhythm	1.78778e-36
GO:0010594	regulation of endothelial cell migration	2.16859e-36
GO:0009612	response to mechanical stimulus	2.24685e-36
GO:0051047	positive regulation of secretion	2.76486e-36
GO:0060840	artery development	2.81e-36
GO:0015711	organic anion transport	3.46402e-36
GO:0009880	embryonic pattern specification	3.51119e-36
GO:0048640	negative regulation of developmental growth	3.66008e-36
GO:0003170	heart valve development	3.92299e-36
GO:0021954	central nervous system neuron development	3.99701e-36
GO:0046578	regulation of Ras protein signal transduction	4.49954e-36
GO:0070372	regulation of ERK1 and ERK2 cascade	5.87449e-36
GO:0035148	tube formation	6.21136e-36
GO:0008361	regulation of cell size	7.22987e-36
GO:0003208	cardiac ventricle morphogenesis	7.32636e-36
GO:0060428	lung epithelium development	8.53074e-36
GO:0007179	transforming growth factor beta receptor signaling pathway	1.44268e-35
GO:0048675	axon extension	1.67287e-35
GO:0098739	import across plasma membrane	1.92211e-35
GO:0008544	epidermis development	2.65889e-35
GO:0001704	formation of primary germ layer	2.83162e-35
GO:0030177	positive regulation of Wnt signaling pathway	3.59047e-35
GO:0010038	response to metal ion	3.82285e-35
GO:0016311	dephosphorylation	4.80812e-35
GO:0001659	temperature homeostasis	5.21707e-35
GO:0050905	neuromuscular process	5.47786e-35
GO:0046620	regulation of organ growth	6.66975e-35
GO:0055006	cardiac cell development	6.86191e-35
GO:0001708	cell fate specification	8.52328e-35
GO:0021761	limbic system development	8.8668e-35
GO:0045667	regulation of osteoblast differentiation	8.93792e-35
GO:0045787	positive regulation of cell cycle	1.10812e-34
GO:0043523	regulation of neuron apoptotic process	1.3343e-34
GO:0007498	mesoderm development	1.45759e-34
GO:0001656	metanephros development	1.48213e-34
GO:0060412	ventricular septum morphogenesis	1.67064e-34
GO:0006898	receptor-mediated endocytosis	2.52627e-34
GO:0045665	negative regulation of neuron differentiation	2.93045e-34
GO:0010717	regulation of epithelial to mesenchymal transition	3.44136e-34
GO:0051235	maintenance of location	4.24166e-34
GO:0045685	regulation of glial cell differentiation	5.19138e-34
GO:0006939	smooth muscle contraction	6.71473e-34
GO:0007156	homophilic cell adhesion via plasma membrane adhesion molecules	7.14744e-34
GO:0002027	regulation of heart rate	7.15885e-34
GO:0045446	endothelial cell differentiation	9.59349e-34
GO:0044772	mitotic cell cycle phase transition	9.98403e-34
GO:0072009	nephron epithelium development	1.2018e-33
GO:0071375	cellular response to peptide hormone stimulus	1.22067e-33
GO:0001933	negative regulation of protein phosphorylation	1.39003e-33
GO:1902903	regulation of supramolecular fiber organization	1.45247e-33
GO:0019226	transmission of nerve impulse	1.62644e-33
GO:0030509	BMP signaling pathway	1.73796e-33
GO:0031644	regulation of nervous system process	1.94452e-33
GO:0051896	regulation of phosphatidylinositol 3-kinase/protein kinase B signal transduction	2.54142e-33
GO:0050863	regulation of T cell activation	2.9462e-33
GO:0050680	negative regulation of epithelial cell proliferation	3.96827e-33
GO:0090288	negative regulation of cellular response to growth factor stimulus	4.28181e-33
GO:1903531	negative regulation of secretion by cell	5.33079e-33
GO:0098727	maintenance of cell number	6.59279e-33
GO:0018209	peptidyl-serine modification	7.51535e-33
GO:0051924	regulation of calcium ion transport	7.89472e-33
GO:0048659	smooth muscle cell proliferation	1.47351e-32
GO:0048660	regulation of smooth muscle cell proliferation	1.62491e-32
GO:0035270	endocrine system development	1.63342e-32
GO:0060993	kidney morphogenesis	1.7236e-32
GO:0097553	calcium ion transmembrane import into cytosol	1.94786e-32
GO:0061387	regulation of extent of cell growth	2.12555e-32
GO:0031032	actomyosin structure organization	2.66279e-32
GO:0031098	stress-activated protein kinase signaling cascade	3.30766e-32
GO:0007189	adenylate cyclase-activating G protein-coupled receptor signaling pathway	3.36474e-32
GO:0002088	lens development in camera-type eye	3.45012e-32
GO:0009952	anterior/posterior pattern specification	3.52662e-32
GO:0061326	renal tubule development	4.22316e-32
GO:0003229	ventricular cardiac muscle tissue development	4.68708e-32
GO:0046777	protein autophosphorylation	5.1278e-32
GO:0015849	organic acid transport	5.51361e-32
GO:0048771	tissue remodeling	6.25457e-32
GO:0046942	carboxylic acid transport	9.17693e-32
GO:0051090	regulation of DNA-binding transcription factor activity	9.77166e-32
GO:0030282	bone mineralization	1.01206e-31
GO:0032956	regulation of actin cytoskeleton organization	1.06158e-31
GO:0048645	animal organ formation	1.19724e-31
GO:0072175	epithelial tube formation	1.33427e-31
GO:0021872	forebrain generation of neurons	1.42553e-31
GO:0050773	regulation of dendrite development	1.46167e-31
GO:0014897	striated muscle hypertrophy	2.09167e-31
GO:0021987	cerebral cortex development	2.14304e-31
GO:0032409	regulation of transporter activity	2.40071e-31
GO:0019722	calcium-mediated signaling	2.63272e-31
GO:0050900	leukocyte migration	2.77217e-31
GO:0009991	response to extracellular stimulus	2.88714e-31
GO:0060021	roof of mouth development	2.98953e-31
GO:0030278	regulation of ossification	3.05422e-31
GO:0003300	cardiac muscle hypertrophy	3.23151e-31
GO:0050878	regulation of body fluid levels	3.30243e-31
GO:0043406	positive regulation of MAP kinase activity	3.83641e-31
GO:0051656	establishment of organelle localization	4.24294e-31
GO:0045137	development of primary sexual characteristics	4.82976e-31
GO:0003179	heart valve morphogenesis	4.88837e-31
GO:0048663	neuron fate commitment	5.23085e-31
GO:0001570	vasculogenesis	1.04774e-30
GO:0043405	regulation of MAP kinase activity	1.26913e-30
GO:0045637	regulation of myeloid cell differentiation	1.30036e-30
GO:1902107	positive regulation of leukocyte differentiation	1.33003e-30
GO:1903708	positive regulation of hemopoiesis	1.33003e-30
GO:0060420	regulation of heart growth	1.35735e-30
GO:0060038	cardiac muscle cell proliferation	1.73918e-30
GO:0051145	smooth muscle cell differentiation	1.87651e-30
GO:0050770	regulation of axonogenesis	1.88772e-30
GO:0035249	synaptic transmission, glutamatergic	1.93178e-30
GO:0048644	muscle organ morphogenesis	2.00091e-30
GO:0014896	muscle hypertrophy	2.05289e-30
GO:0018105	peptidyl-serine phosphorylation	3.38126e-30
GO:0019827	stem cell population maintenance	4.43758e-30
GO:0050730	regulation of peptidyl-tyrosine phosphorylation	4.97351e-30
GO:0060415	muscle tissue morphogenesis	5.94796e-30
GO:2001233	regulation of apoptotic signaling pathway	6.81634e-30
GO:0060349	bone morphogenesis	7.7876e-30
GO:0002573	myeloid leukocyte differentiation	8.30522e-30
GO:0022898	regulation of transmembrane transporter activity	9.10865e-30
GO:0008406	gonad development	1.14297e-29
GO:0007160	cell-matrix adhesion	1.21983e-29
GO:0045619	regulation of lymphocyte differentiation	1.27845e-29
GO:0051403	stress-activated MAPK cascade	1.2826e-29
GO:0035264	multicellular organism growth	1.29918e-29
GO:0072080	nephron tubule development	2.49916e-29
GO:0060042	retina morphogenesis in camera-type eye	4.19964e-29
GO:0060996	dendritic spine development	4.3076e-29
GO:0062012	regulation of small molecule metabolic process	4.57778e-29
GO:0014855	striated muscle cell proliferation	5.63576e-29
GO:0042310	vasoconstriction	6.50484e-29
GO:0043270	positive regulation of monoatomic ion transport	7.41301e-29
GO:0021879	forebrain neuron differentiation	7.80445e-29
GO:0120161	regulation of cold-induced thermogenesis	7.85728e-29
GO:0044344	cellular response to fibroblast growth factor stimulus	1.12878e-28
GO:0010464	regulation of mesenchymal cell proliferation	1.22585e-28
GO:0071774	response to fibroblast growth factor	1.65457e-28
GO:0061035	regulation of cartilage development	1.99648e-28
GO:0055008	cardiac muscle tissue morphogenesis	2.27204e-28
GO:0055021	regulation of cardiac muscle tissue growth	2.35911e-28
GO:0006869	lipid transport	2.95796e-28
GO:1904888	cranial skeletal system development	3.19652e-28
GO:0072089	stem cell proliferation	3.30087e-28
GO:0060538	skeletal muscle organ development	3.68244e-28
GO:0007043	cell-cell junction assembly	3.71151e-28
GO:0032412	regulation of monoatomic ion transmembrane transporter activity	4.38201e-28
GO:0048469	cell maturation	4.52145e-28
GO:0045862	positive regulation of proteolysis	4.75593e-28
GO:0021915	neural tube development	4.9865e-28
GO:0042475	odontogenesis of dentin-containing tooth	5.38017e-28
GO:0030100	regulation of endocytosis	6.4639e-28
GO:0099003	vesicle-mediated transport in synapse	7.20402e-28
GO:0031667	response to nutrient levels	7.47611e-28
GO:0003407	neural retina development	8.05774e-28
GO:0030510	regulation of BMP signaling pathway	8.10072e-28
GO:1990845	adaptive thermogenesis	8.26065e-28
GO:0022411	cellular component disassembly	8.92639e-28
GO:0060326	cell chemotaxis	1.08698e-27
GO:0106106	cold-induced thermogenesis	1.10423e-27
GO:0007266	Rho protein signal transduction	1.24352e-27
GO:0055013	cardiac muscle cell development	1.33672e-27
GO:0060443	mammary gland morphogenesis	1.40675e-27
GO:0048546	digestive tract morphogenesis	1.92089e-27
GO:0061180	mammary gland epithelium development	2.03348e-27
GO:0042552	myelination	2.65684e-27
GO:0043254	regulation of protein-containing complex assembly	2.66959e-27
GO:1905475	regulation of protein localization to membrane	2.71385e-27
GO:0006941	striated muscle contraction	3.087e-27
GO:0009953	dorsal/ventral pattern formation	3.61884e-27
GO:0090630	activation of GTPase activity	3.73307e-27
GO:0007272	ensheathment of neurons	3.77018e-27
GO:0008366	axon ensheathment	3.77018e-27
GO:1904951	positive regulation of establishment of protein localization	3.83076e-27
GO:0019216	regulation of lipid metabolic process	4.05266e-27
GO:0007405	neuroblast proliferation	4.29471e-27
GO:0060688	regulation of morphogenesis of a branching structure	4.39074e-27
GO:0002040	sprouting angiogenesis	4.4078e-27
GO:0030516	regulation of axon extension	4.63285e-27
GO:0006979	response to oxidative stress	5.02924e-27
GO:0032102	negative regulation of response to external stimulus	5.2573e-27
GO:0060043	regulation of cardiac muscle cell proliferation	5.62478e-27
GO:0035282	segmentation	5.98079e-27
GO:0030308	negative regulation of cell growth	6.49397e-27
GO:0009314	response to radiation	7.09051e-27
GO:0030048	actin filament-based movement	7.17975e-27
GO:0048844	artery morphogenesis	7.8022e-27
GO:0030307	positive regulation of cell growth	9.25549e-27
GO:0001838	embryonic epithelial tube formation	1.22842e-26
GO:0001935	endothelial cell proliferation	1.46332e-26
GO:0090090	negative regulation of canonical Wnt signaling pathway	1.51299e-26
GO:0097061	dendritic spine organization	1.63931e-26
GO:0061333	renal tubule morphogenesis	1.8842e-26
GO:0001666	response to hypoxia	1.91718e-26
GO:0022408	negative regulation of cell-cell adhesion	2.06958e-26
GO:0043524	negative regulation of neuron apoptotic process	2.43165e-26
GO:0008344	adult locomotory behavior	2.50425e-26
GO:0045786	negative regulation of cell cycle	2.76896e-26
GO:0060078	regulation of postsynaptic membrane potential	2.84738e-26
GO:0019229	regulation of vasoconstriction	3.87028e-26
GO:0106027	neuron projection organization	4.68419e-26
GO:1901987	regulation of cell cycle phase transition	5.5168e-26
GO:0042593	glucose homeostasis	5.53367e-26
GO:0060048	cardiac muscle contraction	5.92314e-26
GO:0050921	positive regulation of chemotaxis	6.16049e-26
GO:0045580	regulation of T cell differentiation	7.56905e-26
GO:0010595	positive regulation of endothelial cell migration	8.12792e-26
GO:0090101	negative regulation of transmembrane receptor protein serine/threonine kinase signaling pathway	8.51609e-26
GO:0048286	lung alveolus development	8.87033e-26
GO:0032330	regulation of chondrocyte differentiation	9.29456e-26
GO:0010811	positive regulation of cell-substrate adhesion	9.34418e-26
GO:0033500	carbohydrate homeostasis	9.6795e-26
GO:0070374	positive regulation of ERK1 and ERK2 cascade	1.23244e-25
GO:0051222	positive regulation of protein transport	1.3222e-25
GO:0050919	negative chemotaxis	1.39294e-25
GO:0072091	regulation of stem cell proliferation	1.55267e-25
GO:0006470	protein dephosphorylation	1.93876e-25
GO:0007519	skeletal muscle tissue development	1.97371e-25
GO:0008543	fibroblast growth factor receptor signaling pathway	2.33955e-25
GO:0034764	positive regulation of transmembrane transport	2.56716e-25
GO:0035725	sodium ion transmembrane transport	2.75134e-25
GO:0072028	nephron morphogenesis	3.61452e-25
GO:0051966	regulation of synaptic transmission, glutamatergic	3.70981e-25
GO:0043588	skin development	4.26971e-25
GO:0050867	positive regulation of cell activation	4.44644e-25
GO:0097191	extrinsic apoptotic signaling pathway	5.30688e-25
GO:0043500	muscle adaptation	7.59467e-25
GO:0099172	presynapse organization	1.25354e-24
GO:0061572	actin filament bundle organization	1.33492e-24
GO:0043534	blood vessel endothelial cell migration	1.34411e-24
GO:0010469	regulation of signaling receptor activity	1.39264e-24
GO:0098659	inorganic cation import across plasma membrane	1.40539e-24
GO:0099587	inorganic ion import across plasma membrane	1.40539e-24
GO:0031099	regeneration	1.40784e-24
GO:0045930	negative regulation of mitotic cell cycle	1.44542e-24
GO:0098900	regulation of action potential	1.53686e-24
GO:0022037	metencephalon development	1.76526e-24
GO:0043502	regulation of muscle adaptation	1.87585e-24
GO:0070252	actin-mediated cell contraction	1.92777e-24
GO:2001236	regulation of extrinsic apoptotic signaling pathway	1.976e-24
GO:0033555	multicellular organismal response to stress	2.40437e-24
GO:0072594	establishment of protein localization to organelle	2.57944e-24
GO:0007224	smoothened signaling pathway	2.63944e-24
GO:0051099	positive regulation of binding	2.64034e-24
GO:0009416	response to light stimulus	2.91347e-24
GO:0002696	positive regulation of leukocyte activation	3.44046e-24
GO:0031016	pancreas development	3.67302e-24
GO:0006109	regulation of carbohydrate metabolic process	3.94369e-24
GO:0021675	nerve development	4.19952e-24
GO:0090263	positive regulation of canonical Wnt signaling pathway	5.15896e-24
GO:0060491	regulation of cell projection assembly	5.2822e-24
GO:0072078	nephron tubule morphogenesis	5.37008e-24
GO:1903039	positive regulation of leukocyte cell-cell adhesion	6.20513e-24
GO:0007219	Notch signaling pathway	6.27996e-24
GO:0014015	positive regulation of gliogenesis	7.2353e-24
GO:0099565	chemical synaptic transmission, postsynaptic	8.54358e-24
GO:1903828	negative regulation of protein localization	8.60178e-24
GO:0036293	response to decreased oxygen levels	9.47694e-24
GO:0060603	mammary gland duct morphogenesis	9.86591e-24
GO:0051897	positive regulation of phosphatidylinositol 3-kinase/protein kinase B signal transduction	1.09432e-23
GO:1902893	regulation of miRNA transcription	1.14729e-23
GO:0070661	leukocyte proliferation	1.16068e-23
GO:0002065	columnar/cuboidal epithelial cell differentiation	1.19448e-23
GO:0072088	nephron epithelium morphogenesis	1.29107e-23
GO:0046887	positive regulation of hormone secretion	1.6286e-23
GO:0009791	post-embryonic development	1.77452e-23
GO:1902414	protein localization to cell junction	1.8303e-23
GO:0046660	female sex differentiation	1.91558e-23
GO:1901990	regulation of mitotic cell cycle phase transition	2.2644e-23
GO:0110053	regulation of actin filament organization	2.28158e-23
GO:0051209	release of sequestered calcium ion into cytosol	2.29566e-23
GO:0008306	associative learning	2.65358e-23
GO:0055010	ventricular cardiac muscle tissue morphogenesis	2.85661e-23
GO:0021536	diencephalon development	2.87107e-23
GO:0048713	regulation of oligodendrocyte differentiation	3.09815e-23
GO:0051283	negative regulation of sequestering of calcium ion	3.25088e-23
GO:0014009	glial cell proliferation	3.29803e-23
GO:0051057	positive regulation of small GTPase mediated signal transduction	4.2735e-23
GO:2000179	positive regulation of neural precursor cell proliferation	4.55876e-23
GO:0120032	regulation of plasma membrane bounded cell projection assembly	4.91334e-23
GO:0070302	regulation of stress-activated protein kinase signaling cascade	4.94678e-23
GO:0051208	sequestering of calcium ion	5.38736e-23
GO:2000116	regulation of cysteine-type endopeptidase activity	5.53755e-23
GO:0034504	protein localization to nucleus	5.97578e-23
GO:0007631	feeding behavior	6.15979e-23
GO:0051017	actin filament bundle assembly	6.56543e-23
GO:0050805	negative regulation of synaptic transmission	6.85239e-23
GO:1903034	regulation of response to wounding	6.97933e-23
GO:0048545	response to steroid hormone	7.19111e-23
GO:0061614	miRNA transcription	7.21536e-23
GO:0001936	regulation of endothelial cell proliferation	7.44484e-23
GO:0032868	response to insulin	7.48816e-23
GO:0099054	presynapse assembly	7.70349e-23
GO:0009743	response to carbohydrate	8.00731e-23
GO:0048483	autonomic nervous system development	9.89053e-23
GO:0016051	carbohydrate biosynthetic process	1.2274e-22
GO:0051258	protein polymerization	1.25565e-22
GO:1903844	regulation of cellular response to transforming growth factor beta stimulus	1.36631e-22
GO:0050731	positive regulation of peptidyl-tyrosine phosphorylation	1.58543e-22
GO:0051282	regulation of sequestering of calcium ion	1.77192e-22
GO:0042490	mechanoreceptor differentiation	1.97499e-22
GO:0051101	regulation of DNA binding	2.15042e-22
GO:0051899	membrane depolarization	2.24093e-22
GO:1903169	regulation of calcium ion transmembrane transport	2.27757e-22
GO:0007254	JNK cascade	2.38532e-22
GO:0021549	cerebellum development	2.56855e-22
GO:0051592	response to calcium ion	2.68041e-22
GO:0043393	regulation of protein binding	2.86975e-22
GO:0044843	cell cycle G1/S phase transition	3.05969e-22
GO:0045669	positive regulation of osteoblast differentiation	3.19851e-22
GO:0045778	positive regulation of ossification	3.40091e-22
GO:0032943	mononuclear cell proliferation	3.47537e-22
GO:0015850	organic hydroxy compound transport	3.77721e-22
GO:0002053	positive regulation of mesenchymal cell proliferation	4.09363e-22
GO:0051251	positive regulation of lymphocyte activation	4.30117e-22
GO:0006836	neurotransmitter transport	4.87077e-22
GO:0050866	negative regulation of cell activation	5.06096e-22
GO:0032872	regulation of stress-activated MAPK cascade	5.12697e-22
GO:0017015	regulation of transforming growth factor beta receptor signaling pathway	5.13969e-22
GO:0006790	sulfur compound metabolic process	5.42999e-22
GO:0006865	amino acid transport	5.62444e-22
GO:0031623	receptor internalization	5.77917e-22
GO:0060425	lung morphogenesis	6.2498e-22
GO:0099504	synaptic vesicle cycle	8.15582e-22
GO:0008277	regulation of G protein-coupled receptor signaling pathway	8.41505e-22
GO:0071542	dopaminergic neuron differentiation	8.46794e-22
GO:0048566	embryonic digestive tract development	9.71549e-22
GO:0035904	aorta development	1.04008e-21
GO:0015837	amine transport	1.08885e-21
GO:0019228	neuronal action potential	1.17202e-21
GO:0009755	hormone-mediated signaling pathway	1.29233e-21
GO:0010611	regulation of cardiac muscle hypertrophy	1.49925e-21
GO:1902075	cellular response to salt	1.51695e-21
GO:0071496	cellular response to external stimulus	1.54323e-21
GO:0051147	regulation of muscle cell differentiation	1.63194e-21
GO:0009798	axis specification	1.77359e-21
GO:0021885	forebrain cell migration	1.79351e-21
GO:0046545	development of primary female sexual characteristics	1.8674e-21
GO:0035137	hindlimb morphogenesis	2.29509e-21
GO:0046849	bone remodeling	2.6921e-21
GO:0046579	positive regulation of Ras protein signal transduction	2.74247e-21
GO:0030522	intracellular receptor signaling pathway	2.81754e-21
GO:0046651	lymphocyte proliferation	4.02383e-21
GO:0046888	negative regulation of hormone secretion	4.28891e-21
GO:0014743	regulation of muscle hypertrophy	4.44935e-21
GO:0098773	skin epidermis development	4.64412e-21
GO:0003197	endocardial cushion development	4.96075e-21
GO:0048332	mesoderm morphogenesis	5.14674e-21
GO:0034599	cellular response to oxidative stress	5.41897e-21
GO:0048259	regulation of receptor-mediated endocytosis	5.45344e-21
GO:0071875	adrenergic receptor signaling pathway	5.94156e-21
GO:0048661	positive regulation of smooth muscle cell proliferation	5.95819e-21
GO:0006887	exocytosis	6.19099e-21
GO:0052548	regulation of endopeptidase activity	6.292e-21
GO:0010718	positive regulation of epithelial to mesenchymal transition	6.83543e-21
GO:0051651	maintenance of location in cell	6.90229e-21
GO:0050709	negative regulation of protein secretion	7.83644e-21
GO:0031503	protein-containing complex localization	8.22698e-21
GO:0061337	cardiac conduction	8.28704e-21
GO:0062197	cellular response to chemical stress	8.53352e-21
GO:0048704	embryonic skeletal system morphogenesis	8.61097e-21
GO:0022029	telencephalon cell migration	9.00889e-21
GO:0051952	regulation of amine transport	9.51503e-21
GO:0045445	myoblast differentiation	9.53991e-21
GO:0035116	embryonic hindlimb morphogenesis	1.11277e-20
GO:1904375	regulation of protein localization to cell periphery	1.14554e-20
GO:0120162	positive regulation of cold-induced thermogenesis	1.25797e-20
GO:2000628	regulation of miRNA metabolic process	1.37222e-20
GO:0042176	regulation of protein catabolic process	1.38619e-20
GO:0051348	negative regulation of transferase activity	1.49163e-20
GO:0001889	liver development	1.53058e-20
GO:0046632	alpha-beta T cell differentiation	1.7904e-20
GO:0032386	regulation of intracellular transport	2.02782e-20
GO:0046631	alpha-beta T cell activation	2.28761e-20
GO:0048678	response to axon injury	2.49404e-20
GO:0071248	cellular response to metal ion	2.66785e-20
GO:0034284	response to monosaccharide	2.84751e-20
GO:0042733	embryonic digit morphogenesis	2.87438e-20
GO:1905952	regulation of lipid localization	2.92772e-20
GO:0032869	cellular response to insulin stimulus	3.51165e-20
GO:1904950	negative regulation of establishment of protein localization	3.52466e-20
GO:0072171	mesonephric tubule morphogenesis	3.52644e-20
GO:0060998	regulation of dendritic spine development	3.54174e-20
GO:0061008	hepaticobiliary system development	3.93529e-20
GO:0062013	positive regulation of small molecule metabolic process	3.94108e-20
GO:0060675	ureteric bud morphogenesis	4.16507e-20
GO:0055117	regulation of cardiac muscle contraction	4.20405e-20
GO:0009581	detection of external stimulus	4.42942e-20
GO:0046486	glycerolipid metabolic process	4.62805e-20
GO:0071880	adenylate cyclase-activating adrenergic receptor signaling pathway	4.80584e-20
GO:0050886	endocrine process	4.91964e-20
GO:0061005	cell differentiation involved in kidney development	5.10811e-20
GO:0048806	genitalia development	5.34105e-20
GO:0001707	mesoderm formation	6.40222e-20
GO:0060395	SMAD protein signal transduction	6.55477e-20
GO:0010639	negative regulation of organelle organization	6.65847e-20
GO:0048534	hematopoietic or lymphoid organ development	7.19228e-20
GO:1902905	positive regulation of supramolecular fiber organization	7.3284e-20
GO:0021766	hippocampus development	7.40844e-20
GO:0034767	positive regulation of monoatomic ion transmembrane transport	8.10824e-20
GO:0045639	positive regulation of myeloid cell differentiation	8.2204e-20
GO:2000181	negative regulation of blood vessel morphogenesis	8.26981e-20
GO:0006029	proteoglycan metabolic process	8.37522e-20
GO:0003073	regulation of systemic arterial blood pressure	8.97244e-20
GO:0006486	protein glycosylation	9.952e-20
GO:0043413	macromolecule glycosylation	9.952e-20
GO:0048701	embryonic cranial skeleton morphogenesis	1.01839e-19
GO:0070085	glycosylation	1.06124e-19
GO:1901343	negative regulation of vasculature development	1.15029e-19
GO:1904064	positive regulation of cation transmembrane transport	1.2867e-19
GO:0006644	phospholipid metabolic process	1.30907e-19
GO:0008585	female gonad development	1.33758e-19
GO:0048814	regulation of dendrite morphogenesis	1.87846e-19
GO:0051224	negative regulation of protein transport	1.88541e-19
GO:0031331	positive regulation of cellular catabolic process	1.94485e-19
GO:0009582	detection of abiotic stimulus	2.32313e-19
GO:0016525	negative regulation of angiogenesis	2.37379e-19
GO:0010506	regulation of autophagy	2.37874e-19
GO:1903825	organic acid transmembrane transport	2.57244e-19
GO:0140747	regulation of ncRNA transcription	2.64356e-19
GO:2001257	regulation of cation channel activity	2.82046e-19
GO:0009746	response to hexose	2.86601e-19
GO:1905314	semi-lunar valve development	3.05143e-19
GO:0031102	neuron projection regeneration	3.61033e-19
GO:0018210	peptidyl-threonine modification	3.74837e-19
GO:0001890	placenta development	3.74977e-19
GO:0042445	hormone metabolic process	3.78981e-19
GO:0002685	regulation of leukocyte migration	3.97846e-19
GO:0009749	response to glucose	4.04396e-19
GO:0022404	molting cycle process	4.24262e-19
GO:0022405	hair cycle process	4.24262e-19
GO:0002695	negative regulation of leukocyte activation	4.29637e-19
GO:0032944	regulation of mononuclear cell proliferation	5.37059e-19
GO:0051250	negative regulation of lymphocyte activation	5.72501e-19
GO:0045913	positive regulation of carbohydrate metabolic process	6.02788e-19
GO:0006643	membrane lipid metabolic process	6.12382e-19
GO:0033673	negative regulation of kinase activity	6.49193e-19
GO:0001942	hair follicle development	6.73498e-19
GO:0060324	face development	6.77812e-19
GO:0030010	establishment of cell polarity	6.82029e-19
GO:2001222	regulation of neuron migration	7.18095e-19
GO:1905039	carboxylic acid transmembrane transport	7.75288e-19
GO:0001952	regulation of cell-matrix adhesion	7.92019e-19
GO:0070663	regulation of leukocyte proliferation	8.4139e-19
GO:0043281	regulation of cysteine-type endopeptidase activity involved in apoptotic process	8.59762e-19
GO:0048864	stem cell development	8.76541e-19
GO:0050870	positive regulation of T cell activation	9.67623e-19
GO:0002262	myeloid cell homeostasis	9.71948e-19
GO:0099072	regulation of postsynaptic membrane neurotransmitter receptor levels	9.86735e-19
GO:0035418	protein localization to synapse	1.01843e-18
GO:0110020	regulation of actomyosin structure organization	1.02948e-18
GO:0021510	spinal cord development	1.2042e-18
GO:0060251	regulation of glial cell proliferation	1.33143e-18
GO:0003171	atrioventricular valve development	1.38233e-18
GO:2001234	negative regulation of apoptotic signaling pathway	1.41861e-18
GO:0018958	phenol-containing compound metabolic process	1.51609e-18
GO:0090068	positive regulation of cell cycle process	1.53395e-18
GO:0050670	regulation of lymphocyte proliferation	1.61121e-18
GO:0072659	protein localization to plasma membrane	1.68961e-18
GO:0031103	axon regeneration	1.76505e-18
GO:0008360	regulation of cell shape	1.88934e-18
GO:0060079	excitatory postsynaptic potential	1.90871e-18
GO:2000241	regulation of reproductive process	1.94173e-18
GO:0051100	negative regulation of binding	2.05115e-18
GO:0045621	positive regulation of lymphocyte differentiation	2.19172e-18
GO:0051648	vesicle localization	2.29955e-18
GO:0060113	inner ear receptor cell differentiation	2.34813e-18
GO:0038127	ERBB signaling pathway	2.52947e-18
GO:0086001	cardiac muscle cell action potential	2.69832e-18
GO:0010171	body morphogenesis	3.10907e-18
GO:0006942	regulation of striated muscle contraction	3.20189e-18
GO:0030595	leukocyte chemotaxis	3.77723e-18
GO:0021846	cell proliferation in forebrain	3.80134e-18
GO:0006940	regulation of smooth muscle contraction	3.83365e-18
GO:0000082	G1/S transition of mitotic cell cycle	3.93665e-18
GO:0007204	positive regulation of cytosolic calcium ion concentration	4.53116e-18
GO:0035136	forelimb morphogenesis	4.59649e-18
GO:0010586	miRNA metabolic process	4.6162e-18
GO:0006913	nucleocytoplasmic transport	4.617e-18
GO:0051169	nuclear transport	4.617e-18
GO:0001655	urogenital system development	4.86242e-18
GO:0032984	protein-containing complex disassembly	4.93878e-18
GO:0060572	morphogenesis of an epithelial bud	5.32114e-18
GO:0001754	eye photoreceptor cell differentiation	5.42712e-18
GO:0031668	cellular response to extracellular stimulus	5.53017e-18
GO:0006091	generation of precursor metabolites and energy	5.62857e-18
GO:0002090	regulation of receptor internalization	5.65186e-18
GO:0050974	detection of mechanical stimulus involved in sensory perception	5.77805e-18
GO:0072132	mesenchyme morphogenesis	6.34281e-18
GO:0014074	response to purine-containing compound	6.38588e-18
GO:0050727	regulation of inflammatory response	7.0869e-18
GO:1902115	regulation of organelle assembly	8.01021e-18
GO:0002761	regulation of myeloid leukocyte differentiation	8.20516e-18
GO:0014812	muscle cell migration	8.47606e-18
GO:0001776	leukocyte homeostasis	8.76695e-18
GO:0006469	negative regulation of protein kinase activity	1.02251e-17
GO:0086003	cardiac muscle cell contraction	1.0691e-17
GO:0007492	endoderm development	1.40379e-17
GO:0051495	positive regulation of cytoskeleton organization	1.51739e-17
GO:0061053	somite development	1.59574e-17
GO:0008154	actin polymerization or depolymerization	1.67228e-17
GO:0034332	adherens junction organization	1.72417e-17
GO:0019098	reproductive behavior	1.74739e-17
GO:0097529	myeloid leukocyte migration	1.89848e-17
GO:0060350	endochondral bone morphogenesis	2.11055e-17
GO:0008589	regulation of smoothened signaling pathway	2.13761e-17
GO:0071322	cellular response to carbohydrate stimulus	2.27791e-17
GO:0035023	regulation of Rho protein signal transduction	2.2959e-17
GO:1904019	epithelial cell apoptotic process	2.29804e-17
GO:1903038	negative regulation of leukocyte cell-cell adhesion	2.43372e-17
GO:0014909	smooth muscle cell migration	2.58459e-17
GO:0009117	nucleotide metabolic process	2.62921e-17
GO:0005976	polysaccharide metabolic process	2.99048e-17
GO:0086065	cell communication involved in cardiac conduction	3.20517e-17
GO:0006066	alcohol metabolic process	3.33625e-17
GO:0050982	detection of mechanical stimulus	3.88761e-17
GO:0005996	monosaccharide metabolic process	4.17735e-17
GO:0051279	regulation of release of sequestered calcium ion into cytosol	4.20041e-17
GO:0050885	neuromuscular process controlling balance	4.34004e-17
GO:0001678	intracellular glucose homeostasis	4.46456e-17
GO:0016050	vesicle organization	4.69822e-17
GO:0003254	regulation of membrane depolarization	4.75397e-17
GO:0000302	response to reactive oxygen species	4.86071e-17
GO:0002520	immune system development	5.79976e-17
GO:0045055	regulated exocytosis	6.39452e-17
GO:0045582	positive regulation of T cell differentiation	6.70875e-17
GO:0046328	regulation of JNK cascade	6.76577e-17
GO:0150115	cell-substrate junction organization	7.06691e-17
GO:0090278	negative regulation of peptide hormone secretion	8.22008e-17
GO:0051091	positive regulation of DNA-binding transcription factor activity	8.38284e-17
GO:0002792	negative regulation of peptide secretion	9.93029e-17
GO:0051302	regulation of cell division	1.00876e-16
GO:0031641	regulation of myelination	1.08567e-16
GO:0010950	positive regulation of endopeptidase activity	1.09658e-16
GO:0052547	regulation of peptidase activity	1.13286e-16
GO:0003181	atrioventricular valve morphogenesis	1.17313e-16
GO:0032886	regulation of microtubule-based process	1.18394e-16
GO:0002764	immune response-regulating signaling pathway	1.18573e-16
GO:0035710	CD4-positive, alpha-beta T cell activation	1.20088e-16
GO:0019935	cyclic-nucleotide-mediated signaling	1.20607e-16
GO:0061036	positive regulation of cartilage development	1.31243e-16
GO:0032890	regulation of organic acid transport	1.37212e-16
GO:0001841	neural tube formation	1.44264e-16
GO:0030514	negative regulation of BMP signaling pathway	1.4653e-16
GO:0031647	regulation of protein stability	1.54536e-16
GO:0043535	regulation of blood vessel endothelial cell migration	1.55361e-16
GO:0010657	muscle cell apoptotic process	1.56087e-16
GO:0046530	photoreceptor cell differentiation	1.57725e-16
GO:0051170	import into nucleus	1.68086e-16
GO:0099560	synaptic membrane adhesion	1.76326e-16
GO:1905330	regulation of morphogenesis of an epithelium	1.7816e-16
GO:0031334	positive regulation of protein-containing complex assembly	1.8305e-16
GO:0010948	negative regulation of cell cycle process	1.88087e-16
GO:0042113	B cell activation	1.89016e-16
GO:0048745	smooth muscle tissue development	1.98492e-16
GO:0032271	regulation of protein polymerization	2.0096e-16
GO:0042752	regulation of circadian rhythm	2.28395e-16
GO:0030038	contractile actin filament bundle assembly	2.32285e-16
GO:0043149	stress fiber assembly	2.32285e-16
GO:0046661	male sex differentiation	2.48315e-16
GO:0001818	negative regulation of cytokine production	2.5677e-16
GO:0032922	circadian regulation of gene expression	2.63926e-16
GO:0030901	midbrain development	2.73177e-16
GO:0002768	immune response-regulating cell surface receptor signaling pathway	2.89356e-16
GO:0098781	ncRNA transcription	2.91404e-16
GO:0007009	plasma membrane organization	2.93684e-16
GO:0090102	cochlea development	3.01403e-16
GO:0042303	molting cycle	3.13282e-16
GO:0042633	hair cycle	3.13282e-16
GO:0045931	positive regulation of mitotic cell cycle	3.21904e-16
GO:0051494	negative regulation of cytoskeleton organization	3.30674e-16
GO:1902904	negative regulation of supramolecular fiber organization	3.36387e-16
GO:0070167	regulation of biomineral tissue development	3.47376e-16
GO:0009913	epidermal cell differentiation	3.63374e-16
GO:0006605	protein targeting	3.68382e-16
GO:0070304	positive regulation of stress-activated protein kinase signaling cascade	3.82095e-16
GO:0002067	glandular epithelial cell differentiation	4.69783e-16
GO:0070482	response to oxygen levels	4.90493e-16
GO:0060606	tube closure	4.95579e-16
GO:0002757	immune response-activating signaling pathway	5.06981e-16
GO:0021575	hindbrain morphogenesis	5.16557e-16
GO:0018107	peptidyl-threonine phosphorylation	5.55683e-16
GO:0009799	specification of symmetry	5.58046e-16
GO:0009855	determination of bilateral symmetry	5.58046e-16
GO:0002429	immune response-activating cell surface receptor signaling pathway	5.9162e-16
GO:0010927	cellular component assembly involved in morphogenesis	6.055e-16
GO:0043255	regulation of carbohydrate biosynthetic process	6.18463e-16
GO:1901873	regulation of post-translational protein modification	6.33554e-16
GO:0008347	glial cell migration	6.38076e-16
GO:0072189	ureter development	6.55098e-16
GO:0071867	response to monoamine	6.60656e-16
GO:0071869	response to catecholamine	6.60656e-16
GO:0009410	response to xenobiotic stimulus	6.63924e-16
GO:0014020	primary neural tube formation	6.78774e-16
GO:0008202	steroid metabolic process	7.28903e-16
GO:0006665	sphingolipid metabolic process	7.36834e-16
GO:0035850	epithelial cell differentiation involved in kidney development	7.53836e-16
GO:0060323	head morphogenesis	7.85918e-16
GO:0099174	regulation of presynapse organization	9.35205e-16
GO:0032963	collagen metabolic process	9.65892e-16
GO:0032368	regulation of lipid transport	9.76708e-16
GO:0071326	cellular response to monosaccharide stimulus	1.06979e-15
GO:0040014	regulation of multicellular organism growth	1.14429e-15
GO:0072521	purine-containing compound metabolic process	1.19533e-15
GO:0003230	cardiac atrium development	1.21709e-15
GO:0021587	cerebellum morphogenesis	1.24408e-15
GO:0006835	dicarboxylic acid transport	1.26421e-15
GO:0010660	regulation of muscle cell apoptotic process	1.38929e-15
GO:0032231	regulation of actin filament bundle assembly	1.46952e-15
GO:0021772	olfactory bulb development	1.51522e-15
GO:0034763	negative regulation of transmembrane transport	1.76666e-15
GO:0032874	positive regulation of stress-activated MAPK cascade	1.79704e-15
GO:0008037	cell recognition	1.82072e-15
GO:0030500	regulation of bone mineralization	1.84026e-15
GO:0010952	positive regulation of peptidase activity	1.8518e-15
GO:0001658	branching involved in ureteric bud morphogenesis	1.99629e-15
GO:0050714	positive regulation of protein secretion	2.05277e-15
GO:0035303	regulation of dephosphorylation	2.05439e-15
GO:0097193	intrinsic apoptotic signaling pathway	2.10135e-15
GO:0044782	cilium organization	2.1055e-15
GO:0042098	T cell proliferation	2.11638e-15
GO:0001843	neural tube closure	2.15844e-15
GO:0050954	sensory perception of mechanical stimulus	2.16951e-15
GO:0001892	embryonic placenta development	2.21463e-15
GO:0006650	glycerophospholipid metabolic process	2.40078e-15
GO:0051932	synaptic transmission, GABAergic	2.41626e-15
GO:0008286	insulin receptor signaling pathway	2.50253e-15
GO:0071383	cellular response to steroid hormone stimulus	2.55616e-15
GO:0021988	olfactory lobe development	2.63597e-15
GO:1902806	regulation of cell cycle G1/S phase transition	2.63999e-15
GO:0007018	microtubule-based movement	2.88058e-15
GO:1904705	regulation of vascular associated smooth muscle cell proliferation	2.93684e-15
GO:2001056	positive regulation of cysteine-type endopeptidase activity	2.94267e-15
GO:2001237	negative regulation of extrinsic apoptotic signaling pathway	2.96079e-15
GO:0014902	myotube differentiation	2.98727e-15
GO:0035050	embryonic heart tube development	3.13803e-15
GO:0033077	T cell differentiation in thymus	3.26838e-15
GO:0031669	cellular response to nutrient levels	3.58579e-15
GO:0051153	regulation of striated muscle cell differentiation	3.73077e-15
GO:1990874	vascular associated smooth muscle cell proliferation	3.85887e-15
GO:1905606	regulation of presynapse assembly	3.87563e-15
GO:0071456	cellular response to hypoxia	3.97194e-15
GO:0007044	cell-substrate junction assembly	4.27469e-15
GO:0072593	reactive oxygen species metabolic process	4.31137e-15
GO:1900271	regulation of long-term synaptic potentiation	4.63975e-15
GO:0045933	positive regulation of muscle contraction	4.67917e-15
GO:0006606	protein import into nucleus	4.72549e-15
GO:0045600	positive regulation of fat cell differentiation	4.77869e-15
GO:0003014	renal system process	5.26483e-15
GO:0014014	negative regulation of gliogenesis	5.38343e-15
GO:2000243	positive regulation of reproductive process	5.4617e-15
GO:0046683	response to organophosphorus	5.6894e-15
GO:0097581	lamellipodium organization	5.90025e-15
GO:1901617	organic hydroxy compound biosynthetic process	6.44035e-15
GO:0030041	actin filament polymerization	6.75415e-15
GO:0032332	positive regulation of chondrocyte differentiation	7.01238e-15
GO:0097120	receptor localization to synapse	7.03815e-15
GO:1903320	regulation of protein modification by small protein conjugation or removal	7.32484e-15
GO:0060325	face morphogenesis	7.59029e-15
GO:0044331	cell-cell adhesion mediated by cadherin	7.60538e-15
GO:0099563	modification of synaptic structure	8.02596e-15
GO:0051261	protein depolymerization	8.10246e-15
GO:0030316	osteoclast differentiation	8.14187e-15
GO:0008593	regulation of Notch signaling pathway	8.40708e-15
GO:0007528	neuromuscular junction development	9.04736e-15
GO:1901988	negative regulation of cell cycle phase transition	9.34359e-15
GO:0007193	adenylate cyclase-inhibiting G protein-coupled receptor signaling pathway	9.5326e-15
GO:0060571	morphogenesis of an epithelial fold	9.92862e-15
GO:0070306	lens fiber cell differentiation	9.99382e-15
GO:0071331	cellular response to hexose stimulus	1.01572e-14
GO:0000086	G2/M transition of mitotic cell cycle	1.03543e-14
GO:0030501	positive regulation of bone mineralization	1.06678e-14
GO:1901991	negative regulation of mitotic cell cycle phase transition	1.08243e-14
GO:0002763	positive regulation of myeloid leukocyte differentiation	1.12677e-14
GO:0060271	cilium assembly	1.12841e-14
GO:0021782	glial cell development	1.13963e-14
GO:0050817	coagulation	1.52786e-14
GO:0042596	fear response	1.6041e-14
GO:0071868	cellular response to monoamine stimulus	1.65465e-14
GO:0071870	cellular response to catecholamine stimulus	1.65465e-14
GO:0006163	purine nucleotide metabolic process	1.7726e-14
GO:0071333	cellular response to glucose stimulus	1.81112e-14
GO:0035315	hair cell differentiation	1.87995e-14
GO:0006112	energy reserve metabolic process	1.97676e-14
GO:0050868	negative regulation of T cell activation	2.14984e-14
GO:0051968	positive regulation of synaptic transmission, glutamatergic	2.2226e-14
GO:0007173	epidermal growth factor receptor signaling pathway	2.49598e-14
GO:0051650	establishment of vesicle localization	2.49959e-14
GO:0021871	forebrain regionalization	2.58121e-14
GO:0045453	bone resorption	2.60902e-14
GO:0002028	regulation of sodium ion transport	2.72253e-14
GO:0016485	protein processing	2.7522e-14
GO:0090277	positive regulation of peptide hormone secretion	2.75313e-14
GO:0061383	trabecula morphogenesis	2.80896e-14
GO:0019318	hexose metabolic process	2.82952e-14
GO:0016236	macroautophagy	2.88328e-14
GO:0043266	regulation of potassium ion transport	2.98813e-14
GO:0007599	hemostasis	3.12825e-14
GO:0051480	regulation of cytosolic calcium ion concentration	3.18914e-14
GO:0050848	regulation of calcium-mediated signaling	3.52135e-14
GO:0000280	nuclear division	3.83998e-14
GO:0002063	chondrocyte development	4.01487e-14
GO:0050851	antigen receptor-mediated signaling pathway	4.1941e-14
GO:0031396	regulation of protein ubiquitination	4.47669e-14
GO:1903524	positive regulation of blood circulation	4.51611e-14
GO:0002793	positive regulation of peptide secretion	4.57709e-14
GO:0050772	positive regulation of axonogenesis	4.67843e-14
GO:2000106	regulation of leukocyte apoptotic process	4.88129e-14
GO:0060292	long-term synaptic depression	4.98321e-14
GO:0099010	modification of postsynaptic structure	5.00119e-14
GO:0007596	blood coagulation	5.02958e-14
GO:0007601	visual perception	5.55729e-14
GO:0086019	cell-cell signaling involved in cardiac conduction	5.67972e-14
GO:0045687	positive regulation of glial cell differentiation	5.82967e-14
GO:0002042	cell migration involved in sprouting angiogenesis	6.02214e-14
GO:0042491	inner ear auditory receptor cell differentiation	6.03924e-14
GO:0048708	astrocyte differentiation	6.0627e-14
GO:0007200	phospholipase C-activating G protein-coupled receptor signaling pathway	6.31363e-14
GO:0035019	somatic stem cell population maintenance	6.47156e-14
GO:0006493	protein O-linked glycosylation	6.54765e-14
GO:0051954	positive regulation of amine transport	6.6333e-14
GO:0045601	regulation of endothelial cell differentiation	6.75575e-14
GO:0006338	chromatin remodeling	6.76108e-14
GO:0043271	negative regulation of monoatomic ion transport	6.80828e-14
GO:0045766	positive regulation of angiogenesis	6.90782e-14
GO:1904018	positive regulation of vasculature development	6.90782e-14
GO:0045661	regulation of myoblast differentiation	6.94241e-14
GO:0050953	sensory perception of light stimulus	7.13913e-14
GO:0060390	regulation of SMAD protein signal transduction	7.15612e-14
GO:0045807	positive regulation of endocytosis	7.48886e-14
GO:0051492	regulation of stress fiber assembly	7.49954e-14
GO:0008542	visual learning	7.53024e-14
GO:0070169	positive regulation of biomineral tissue development	7.57884e-14
GO:0002274	myeloid leukocyte activation	7.6361e-14
GO:1903707	negative regulation of hemopoiesis	7.8115e-14
GO:1903115	regulation of actin filament-based movement	7.93133e-14
GO:0034446	substrate adhesion-dependent cell spreading	7.95586e-14
GO:0007586	digestion	9.38358e-14
GO:0003209	cardiac atrium morphogenesis	9.73731e-14
GO:0062237	protein localization to postsynapse	1.03129e-13
GO:0060740	prostate gland epithelium morphogenesis	1.03148e-13
GO:0090100	positive regulation of transmembrane receptor protein serine/threonine kinase signaling pathway	1.15166e-13
GO:0019933	cAMP-mediated signaling	1.19098e-13
GO:0043433	negative regulation of DNA-binding transcription factor activity	1.19587e-13
GO:0021695	cerebellar cortex development	1.20171e-13
GO:0051928	positive regulation of calcium ion transport	1.2555e-13
GO:0001706	endoderm formation	1.35037e-13
GO:0032147	activation of protein kinase activity	1.37531e-13
GO:0030325	adrenal gland development	1.39991e-13
GO:0051259	protein complex oligomerization	1.5031e-13
GO:0140058	neuron projection arborization	1.56496e-13
GO:0045732	positive regulation of protein catabolic process	1.69144e-13
GO:0046394	carboxylic acid biosynthetic process	1.69157e-13
GO:1903539	protein localization to postsynaptic membrane	1.85197e-13
GO:0007368	determination of left/right symmetry	1.8602e-13
GO:0000271	polysaccharide biosynthetic process	1.91408e-13
GO:0048167	regulation of synaptic plasticity	1.96442e-13
GO:0006006	glucose metabolic process	2.0075e-13
GO:0035773	insulin secretion involved in cellular response to glucose stimulus	2.19286e-13
GO:1902106	negative regulation of leukocyte differentiation	2.28086e-13
GO:0045987	positive regulation of smooth muscle contraction	2.41663e-13
GO:0009895	negative regulation of catabolic process	2.63102e-13
GO:0046637	regulation of alpha-beta T cell differentiation	2.77181e-13
GO:0048041	focal adhesion assembly	2.87661e-13
GO:0043467	regulation of generation of precursor metabolites and energy	2.89605e-13
GO:0035914	skeletal muscle cell differentiation	2.95564e-13
GO:0016053	organic acid biosynthetic process	3.00551e-13
GO:0046621	negative regulation of organ growth	3.03005e-13
GO:0034614	cellular response to reactive oxygen species	3.17749e-13
GO:0021884	forebrain neuron development	3.46412e-13
GO:2000058	regulation of ubiquitin-dependent protein catabolic process	3.48099e-13
GO:0061178	regulation of insulin secretion involved in cellular response to glucose stimulus	3.48234e-13
GO:0043401	steroid hormone mediated signaling pathway	3.58733e-13
GO:0030850	prostate gland development	3.61288e-13
GO:0060479	lung cell differentiation	3.8097e-13
GO:0060487	lung epithelial cell differentiation	3.8097e-13
GO:0006909	phagocytosis	3.86665e-13
GO:0099171	presynaptic modulation of chemical synaptic transmission	3.90417e-13
GO:0032024	positive regulation of insulin secretion	3.91317e-13
GO:0051260	protein homooligomerization	4.11949e-13
GO:0060512	prostate gland morphogenesis	4.65276e-13
GO:0010614	negative regulation of cardiac muscle hypertrophy	4.75306e-13
GO:0007585	respiratory gaseous exchange by respiratory system	5.07872e-13
GO:0007632	visual behavior	5.11382e-13
GO:0003214	cardiac left ventricle morphogenesis	5.23405e-13
GO:0019693	ribose phosphate metabolic process	5.32784e-13
GO:0045823	positive regulation of heart contraction	5.57696e-13
GO:0021545	cranial nerve development	5.58501e-13
GO:0048799	animal organ maturation	5.67006e-13
GO:0001756	somitogenesis	6.25492e-13
GO:0060972	left/right pattern formation	6.38623e-13
GO:0034109	homotypic cell-cell adhesion	6.4973e-13
GO:0099633	protein localization to postsynaptic specialization membrane	6.85725e-13
GO:0099645	neurotransmitter receptor localization to postsynaptic specialization membrane	6.85725e-13
GO:0010921	regulation of phosphatase activity	7.00289e-13
GO:0044839	cell cycle G2/M phase transition	7.06586e-13
GO:0010906	regulation of glucose metabolic process	7.265e-13
GO:0002687	positive regulation of leukocyte migration	7.28855e-13
GO:0002263	cell activation involved in immune response	7.83046e-13
GO:0008643	carbohydrate transport	7.8596e-13
GO:0099170	postsynaptic modulation of chemical synaptic transmission	8.93067e-13
GO:0022600	digestive system process	8.95691e-13
GO:0060039	pericardium development	8.96187e-13
GO:1904035	regulation of epithelial cell apoptotic process	9.14849e-13
GO:0086004	regulation of cardiac muscle cell contraction	9.33627e-13
GO:0014741	negative regulation of muscle hypertrophy	1.11822e-12
GO:0031333	negative regulation of protein-containing complex assembly	1.13754e-12
GO:1903035	negative regulation of response to wounding	1.20071e-12
GO:2000514	regulation of CD4-positive, alpha-beta T cell activation	1.22432e-12
GO:0007281	germ cell development	1.24922e-12
GO:0030832	regulation of actin filament length	1.27637e-12
GO:0055022	negative regulation of cardiac muscle tissue growth	1.31302e-12
GO:0061117	negative regulation of heart growth	1.31302e-12
GO:0015718	monocarboxylic acid transport	1.39311e-12
GO:0030512	negative regulation of transforming growth factor beta receptor signaling pathway	1.45848e-12
GO:1900180	regulation of protein localization to nucleus	1.47955e-12
GO:0006090	pyruvate metabolic process	1.58716e-12
GO:0007033	vacuole organization	1.63052e-12
GO:0071887	leukocyte apoptotic process	1.64054e-12
GO:0003338	metanephros morphogenesis	1.64329e-12
GO:0003333	amino acid transmembrane transport	1.70301e-12
GO:0000578	embryonic axis specification	1.72989e-12
GO:0060976	coronary vasculature development	1.77038e-12
GO:0046890	regulation of lipid biosynthetic process	1.91609e-12
GO:0021795	cerebral cortex cell migration	1.96241e-12
GO:0060219	camera-type eye photoreceptor cell differentiation	2.00394e-12
GO:0050795	regulation of behavior	2.01744e-12
GO:0071241	cellular response to inorganic substance	2.05346e-12
GO:0060119	inner ear receptor cell development	2.06808e-12
GO:0001505	regulation of neurotransmitter levels	2.09198e-12
GO:0001662	behavioral fear response	2.11202e-12
GO:0140694	non-membrane-bounded organelle assembly	2.12903e-12
GO:0046634	regulation of alpha-beta T cell activation	2.22128e-12
GO:0007292	female gamete generation	2.26578e-12
GO:0010508	positive regulation of autophagy	2.68204e-12
GO:0045834	positive regulation of lipid metabolic process	2.78749e-12
GO:0150116	regulation of cell-substrate junction organization	2.81188e-12
GO:0034219	carbohydrate transmembrane transport	2.85805e-12
GO:0016052	carbohydrate catabolic process	2.93425e-12
GO:0070507	regulation of microtubule cytoskeleton organization	2.94081e-12
GO:0098868	bone growth	3.0502e-12
GO:0051149	positive regulation of muscle cell differentiation	3.0899e-12
GO:0050918	positive chemotaxis	3.16988e-12
GO:0002209	behavioral defense response	3.17965e-12
GO:0010460	positive regulation of heart rate	3.29214e-12
GO:0042551	neuron maturation	3.38193e-12
GO:0032228	regulation of synaptic transmission, GABAergic	3.41543e-12
GO:0043536	positive regulation of blood vessel endothelial cell migration	3.50365e-12
GO:0009259	ribonucleotide metabolic process	3.52198e-12
GO:0007589	body fluid secretion	3.52554e-12
GO:0044242	cellular lipid catabolic process	3.6993e-12
GO:0042129	regulation of T cell proliferation	3.85635e-12
GO:0048144	fibroblast proliferation	3.89625e-12
GO:0007249	canonical NF-kappaB signal transduction	4.4854e-12
GO:0048146	positive regulation of fibroblast proliferation	4.5591e-12
GO:1902692	regulation of neuroblast proliferation	5.16185e-12
GO:0005977	glycogen metabolic process	5.16459e-12
GO:2000377	regulation of reactive oxygen species metabolic process	5.25988e-12
GO:0071277	cellular response to calcium ion	5.37175e-12
GO:0007215	glutamate receptor signaling pathway	5.45574e-12
GO:0044042	glucan metabolic process	5.70601e-12
GO:0001964	startle response	5.70775e-12
GO:0015844	monoamine transport	5.81793e-12
GO:0035567	non-canonical Wnt signaling pathway	5.88131e-12
GO:0031109	microtubule polymerization or depolymerization	6.77852e-12
GO:0006885	regulation of pH	7.01869e-12
GO:0030258	lipid modification	7.04592e-12
GO:0035924	cellular response to vascular endothelial growth factor stimulus	7.28119e-12
GO:0002366	leukocyte activation involved in immune response	7.33237e-12
GO:0009266	response to temperature stimulus	7.45148e-12
GO:0003143	embryonic heart tube morphogenesis	7.80068e-12
GO:0008064	regulation of actin polymerization or depolymerization	8.11835e-12
GO:0070509	calcium ion import	8.1953e-12
GO:1904707	positive regulation of vascular associated smooth muscle cell proliferation	8.20175e-12
GO:1903050	regulation of proteolysis involved in protein catabolic process	8.23e-12
GO:0021696	cerebellar cortex morphogenesis	8.75001e-12
GO:0048538	thymus development	8.76237e-12
GO:0140014	mitotic nuclear division	8.95846e-12
GO:0003044	regulation of systemic arterial blood pressure mediated by a chemical signal	9.15221e-12
GO:0001569	branching involved in blood vessel morphogenesis	9.21682e-12
GO:0046622	positive regulation of organ growth	9.43164e-12
GO:0030199	collagen fibril organization	9.49864e-12
GO:0030705	cytoskeleton-dependent intracellular transport	9.5148e-12
GO:0060351	cartilage development involved in endochondral bone morphogenesis	9.76995e-12
GO:0072160	nephron tubule epithelial cell differentiation	1.00367e-11
GO:0071214	cellular response to abiotic stimulus	1.04004e-11
GO:0104004	cellular response to environmental stimulus	1.04004e-11
GO:0046638	positive regulation of alpha-beta T cell differentiation	1.06724e-11
GO:0086002	cardiac muscle cell action potential involved in contraction	1.09781e-11
GO:0050728	negative regulation of inflammatory response	1.15661e-11
GO:0030518	intracellular steroid hormone receptor signaling pathway	1.17566e-11
GO:0051054	positive regulation of DNA metabolic process	1.1776e-11
GO:0048145	regulation of fibroblast proliferation	1.18473e-11
GO:0008654	phospholipid biosynthetic process	1.2089e-11
GO:0010742	macrophage derived foam cell differentiation	1.21243e-11
GO:0032881	regulation of polysaccharide metabolic process	1.22324e-11
GO:0043161	proteasome-mediated ubiquitin-dependent protein catabolic process	1.23929e-11
GO:0038084	vascular endothelial growth factor signaling pathway	1.2647e-11
GO:1903509	liposaccharide metabolic process	1.35456e-11
GO:0015749	monosaccharide transmembrane transport	1.35767e-11
GO:0051955	regulation of amino acid transport	1.40578e-11
GO:0010092	specification of animal organ identity	1.44893e-11
GO:0050771	negative regulation of axonogenesis	1.45804e-11
GO:0098885	modification of postsynaptic actin cytoskeleton	1.47539e-11
GO:0043280	positive regulation of cysteine-type endopeptidase activity involved in apoptotic process	1.58597e-11
GO:0017145	stem cell division	1.59414e-11
GO:0062009	secondary palate development	1.7973e-11
GO:0035640	exploration behavior	1.85063e-11
GO:0033157	regulation of intracellular protein transport	2.04175e-11
GO:0045744	negative regulation of G protein-coupled receptor signaling pathway	2.19684e-11
GO:0016042	lipid catabolic process	2.226e-11
GO:0046546	development of primary male sexual characteristics	2.33951e-11
GO:0003177	pulmonary valve development	2.45849e-11
GO:0042446	hormone biosynthetic process	2.46003e-11
GO:0006664	glycolipid metabolic process	2.73248e-11
GO:0017157	regulation of exocytosis	2.74425e-11
GO:0010565	regulation of cellular ketone metabolic process	2.76529e-11
GO:2000045	regulation of G1/S transition of mitotic cell cycle	2.89751e-11
GO:0044272	sulfur compound biosynthetic process	2.93325e-11
GO:0007617	mating behavior	2.99457e-11
GO:0003298	physiological muscle hypertrophy	3.17232e-11
GO:0003301	physiological cardiac muscle hypertrophy	3.17232e-11
GO:0061049	cell growth involved in cardiac muscle cell development	3.17232e-11
GO:0031018	endocrine pancreas development	3.31467e-11
GO:0008645	hexose transmembrane transport	3.33323e-11
GO:1902807	negative regulation of cell cycle G1/S phase transition	3.40206e-11
GO:0003228	atrial cardiac muscle tissue development	3.46885e-11
GO:0043470	regulation of carbohydrate catabolic process	3.50728e-11
GO:0070977	bone maturation	3.55087e-11
GO:0042594	response to starvation	3.76474e-11
GO:1904659	glucose transmembrane transport	3.91966e-11
GO:0099601	regulation of neurotransmitter receptor activity	3.93916e-11
GO:0030857	negative regulation of epithelial cell differentiation	3.9833e-11
GO:0003184	pulmonary valve morphogenesis	4.15752e-11
GO:0060612	adipose tissue development	4.16069e-11
GO:0070570	regulation of neuron projection regeneration	4.2938e-11
GO:0060977	coronary vasculature morphogenesis	4.31503e-11
GO:0051781	positive regulation of cell division	4.6563e-11
GO:0046434	organophosphate catabolic process	4.81474e-11
GO:0009308	amine metabolic process	5.15717e-11
GO:0010389	regulation of G2/M transition of mitotic cell cycle	5.49651e-11
GO:0033135	regulation of peptidyl-serine phosphorylation	5.56235e-11
GO:0042180	cellular ketone metabolic process	5.58828e-11
GO:0098696	regulation of neurotransmitter receptor localization to postsynaptic specialization membrane	5.86478e-11
GO:0045599	negative regulation of fat cell differentiation	6.32336e-11
GO:0031960	response to corticosteroid	6.36304e-11
GO:0010907	positive regulation of glucose metabolic process	6.37218e-11
GO:0090659	walking behavior	6.72283e-11
GO:0043616	keratinocyte proliferation	6.86159e-11
GO:0001824	blastocyst development	6.87525e-11
GO:0043367	CD4-positive, alpha-beta T cell differentiation	6.9782e-11
GO:0046330	positive regulation of JNK cascade	7.02499e-11
GO:0033688	regulation of osteoblast proliferation	7.3626e-11
GO:0033687	osteoblast proliferation	7.63687e-11
GO:0001738	morphogenesis of a polarized epithelium	7.69807e-11
GO:1904427	positive regulation of calcium ion transmembrane transport	7.71045e-11
GO:0035272	exocrine system development	7.72474e-11
GO:0090077	foam cell differentiation	7.90784e-11
GO:0071453	cellular response to oxygen levels	8.10051e-11
GO:0050775	positive regulation of dendrite morphogenesis	8.1099e-11
GO:2001235	positive regulation of apoptotic signaling pathway	8.16894e-11
GO:0006638	neutral lipid metabolic process	8.25836e-11
GO:0019221	cytokine-mediated signaling pathway	9.07646e-11
GO:0030168	platelet activation	9.22622e-11
GO:0030539	male genitalia development	9.44066e-11
GO:0008584	male gonad development	9.723e-11
GO:0051384	response to glucocorticoid	9.78347e-11
GO:0043525	positive regulation of neuron apoptotic process	9.83759e-11
GO:0019233	sensory perception of pain	9.97181e-11
GO:0030833	regulation of actin filament polymerization	9.97354e-11
GO:0032964	collagen biosynthetic process	1.00377e-10
GO:0046467	membrane lipid biosynthetic process	1.04761e-10
GO:0051893	regulation of focal adhesion assembly	1.09528e-10
GO:0090109	regulation of cell-substrate junction assembly	1.09528e-10
GO:0031069	hair follicle morphogenesis	1.17343e-10
GO:1904036	negative regulation of epithelial cell apoptotic process	1.20776e-10
GO:0061041	regulation of wound healing	1.22013e-10
GO:0014033	neural crest cell differentiation	1.25246e-10
GO:0050821	protein stabilization	1.28388e-10
GO:0002011	morphogenesis of an epithelial sheet	1.33003e-10
GO:0071674	mononuclear cell migration	1.36779e-10
GO:0045686	negative regulation of glial cell differentiation	1.41733e-10
GO:0060999	positive regulation of dendritic spine development	1.47945e-10
GO:0043931	ossification involved in bone maturation	1.4867e-10
GO:0045620	negative regulation of lymphocyte differentiation	1.51485e-10
GO:0032611	interleukin-1 beta production	1.51512e-10
GO:0015698	inorganic anion transport	1.6373e-10
GO:0048730	epidermis morphogenesis	1.68576e-10
GO:0034248	regulation of amide metabolic process	1.69735e-10
GO:1902742	apoptotic process involved in development	1.74191e-10
GO:0015980	energy derivation by oxidation of organic compounds	1.74286e-10
GO:0060421	positive regulation of heart growth	1.77237e-10
GO:0006639	acylglycerol metabolic process	1.81581e-10
GO:0001541	ovarian follicle development	1.87111e-10
GO:0016339	calcium-dependent cell-cell adhesion via plasma membrane cell adhesion molecules	1.92665e-10
GO:0006820	monoatomic anion transport	2.03759e-10
GO:1902894	negative regulation of miRNA transcription	2.05284e-10
GO:0035329	hippo signaling	2.06226e-10
GO:0040018	positive regulation of multicellular organism growth	2.14063e-10
GO:0048265	response to pain	2.26211e-10
GO:0060045	positive regulation of cardiac muscle cell proliferation	2.338e-10
GO:0010837	regulation of keratinocyte proliferation	2.40619e-10
GO:0051346	negative regulation of hydrolase activity	2.41694e-10
GO:0010770	positive regulation of cell morphogenesis	2.56188e-10
GO:0015748	organophosphate ester transport	2.63923e-10
GO:0019218	regulation of steroid metabolic process	2.77569e-10
GO:0090049	regulation of cell migration involved in sprouting angiogenesis	2.81427e-10
GO:1903514	release of sequestered calcium ion into cytosol by endoplasmic reticulum	2.9169e-10
GO:0007269	neurotransmitter secretion	3.12634e-10
GO:0099643	signal release from synapse	3.12634e-10
GO:0030203	glycosaminoglycan metabolic process	3.15248e-10
GO:0060711	labyrinthine layer development	3.41799e-10
GO:0009150	purine ribonucleotide metabolic process	3.59424e-10
GO:0001954	positive regulation of cell-matrix adhesion	3.67324e-10
GO:0014032	neural crest cell development	3.72859e-10
GO:0021799	cerebral cortex radially oriented cell migration	3.94087e-10
GO:0003176	aortic valve development	4.15372e-10
GO:0045017	glycerolipid biosynthetic process	4.33418e-10
GO:1903036	positive regulation of response to wounding	4.33668e-10
GO:0003148	outflow tract septum morphogenesis	4.44735e-10
GO:0019915	lipid storage	4.63329e-10
GO:2000648	positive regulation of stem cell proliferation	4.67675e-10
GO:0051481	negative regulation of cytosolic calcium ion concentration	4.70294e-10
GO:0001780	neutrophil homeostasis	4.74874e-10
GO:2000736	regulation of stem cell differentiation	4.77379e-10
GO:0010827	regulation of glucose transmembrane transport	5.05075e-10
GO:0030183	B cell differentiation	5.13856e-10
GO:0060997	dendritic spine morphogenesis	5.16809e-10
GO:0032885	regulation of polysaccharide biosynthetic process	5.17081e-10
GO:0014808	release of sequestered calcium ion into cytosol by sarcoplasmic reticulum	5.23798e-10
GO:0032272	negative regulation of protein polymerization	5.25406e-10
GO:0099111	microtubule-based transport	5.38218e-10
GO:0009267	cellular response to starvation	5.40144e-10
GO:0032612	interleukin-1 production	5.5078e-10
GO:2000696	regulation of epithelial cell differentiation involved in kidney development	5.5982e-10
GO:0021697	cerebellar cortex formation	5.6546e-10
GO:0045776	negative regulation of blood pressure	5.80033e-10
GO:0043114	regulation of vascular permeability	6.2009e-10
GO:1903305	regulation of regulated secretory pathway	6.29513e-10
GO:2000060	positive regulation of ubiquitin-dependent protein catabolic process	6.59939e-10
GO:0051783	regulation of nuclear division	6.6918e-10
GO:0036294	cellular response to decreased oxygen levels	6.70152e-10
GO:0045777	positive regulation of blood pressure	6.71999e-10
GO:0035886	vascular associated smooth muscle cell differentiation	6.80056e-10
GO:0072182	regulation of nephron tubule epithelial cell differentiation	6.89082e-10
GO:0045761	regulation of adenylate cyclase activity	6.9874e-10
GO:0006919	activation of cysteine-type endopeptidase activity involved in apoptotic process	7.38965e-10
GO:0010812	negative regulation of cell-substrate adhesion	7.56633e-10
GO:0010719	negative regulation of epithelial to mesenchymal transition	7.69889e-10
GO:0051785	positive regulation of nuclear division	7.75092e-10
GO:1900273	positive regulation of long-term synaptic potentiation	8.02772e-10
GO:0045879	negative regulation of smoothened signaling pathway	8.08473e-10
GO:1901379	regulation of potassium ion transmembrane transport	8.43715e-10
GO:0048679	regulation of axon regeneration	8.5812e-10
GO:0097305	response to alcohol	8.93906e-10
GO:0046189	phenol-containing compound biosynthetic process	9.15211e-10
GO:0000910	cytokinesis	9.5087e-10
GO:1902473	regulation of protein localization to synapse	9.51041e-10
GO:0072170	metanephric tubule development	9.56223e-10
GO:0010656	negative regulation of muscle cell apoptotic process	9.60078e-10
GO:1904738	vascular associated smooth muscle cell migration	9.80888e-10
GO:2000629	negative regulation of miRNA metabolic process	9.91322e-10
GO:0048755	branching morphogenesis of a nerve	1.10622e-09
GO:0006520	amino acid metabolic process	1.10708e-09
GO:0120193	tight junction organization	1.16987e-09
GO:0003180	aortic valve morphogenesis	1.1723e-09
GO:0048662	negative regulation of smooth muscle cell proliferation	1.17374e-09
GO:0046822	regulation of nucleocytoplasmic transport	1.24962e-09
GO:0009636	response to toxic substance	1.26351e-09
GO:0010453	regulation of cell fate commitment	1.29356e-09
GO:0006024	glycosaminoglycan biosynthetic process	1.35224e-09
GO:0086014	atrial cardiac muscle cell action potential	1.35949e-09
GO:0086026	atrial cardiac muscle cell to AV node cell signaling	1.35949e-09
GO:0086066	atrial cardiac muscle cell to AV node cell communication	1.35949e-09
GO:0048193	Golgi vesicle transport	1.38276e-09
GO:0002697	regulation of immune effector process	1.39723e-09
GO:0097479	synaptic vesicle localization	1.54542e-09
GO:0006110	regulation of glycolytic process	1.57518e-09
GO:0010743	regulation of macrophage derived foam cell differentiation	1.58755e-09
GO:0021535	cell migration in hindbrain	1.6136e-09
GO:0060795	cell fate commitment involved in formation of primary germ layer	1.61914e-09
GO:0070050	neuron cellular homeostasis	1.63262e-09
GO:0086091	regulation of heart rate by cardiac conduction	1.71986e-09
GO:0032651	regulation of interleukin-1 beta production	1.73009e-09
GO:0006023	aminoglycan biosynthetic process	1.76777e-09
GO:0031279	regulation of cyclase activity	1.81331e-09
GO:0001736	establishment of planar polarity	1.91504e-09
GO:0010712	regulation of collagen metabolic process	1.9538e-09
GO:0060441	epithelial tube branching involved in lung morphogenesis	1.97197e-09
GO:0060252	positive regulation of glial cell proliferation	2.08399e-09
GO:0060914	heart formation	2.13997e-09
GO:0007628	adult walking behavior	2.14867e-09
GO:1903052	positive regulation of proteolysis involved in protein catabolic process	2.15697e-09
GO:0001974	blood vessel remodeling	2.19423e-09
GO:0043116	negative regulation of vascular permeability	2.26443e-09
GO:0072207	metanephric epithelium development	2.33979e-09
GO:0035987	endodermal cell differentiation	2.37734e-09
GO:1902749	regulation of cell cycle G2/M phase transition	2.39237e-09
GO:0001958	endochondral ossification	2.4237e-09
GO:0036075	replacement ossification	2.4237e-09
GO:0050806	positive regulation of synaptic transmission	2.43249e-09
GO:0007164	establishment of tissue polarity	2.48618e-09
GO:0006694	steroid biosynthetic process	2.49334e-09
GO:0045471	response to ethanol	2.55765e-09
GO:0071675	regulation of mononuclear cell migration	2.56406e-09
GO:0051898	negative regulation of phosphatidylinositol 3-kinase/protein kinase B signal transduction	2.57468e-09
GO:1903053	regulation of extracellular matrix organization	2.65127e-09
GO:0045581	negative regulation of T cell differentiation	2.65644e-09
GO:0006096	glycolytic process	2.65682e-09
GO:0042542	response to hydrogen peroxide	2.80772e-09
GO:0006906	vesicle fusion	2.83476e-09
GO:0048485	sympathetic nervous system development	2.86485e-09
GO:0043586	tongue development	2.88158e-09
GO:0001990	regulation of systemic arterial blood pressure by hormone	2.91813e-09
GO:0010880	regulation of release of sequestered calcium ion into cytosol by sarcoplasmic reticulum	3.05377e-09
GO:0015807	L-amino acid transport	3.0542e-09
GO:0014910	regulation of smooth muscle cell migration	3.12242e-09
GO:0002293	alpha-beta T cell differentiation involved in immune response	3.14419e-09
GO:0060788	ectodermal placode formation	3.18112e-09
GO:0071697	ectodermal placode morphogenesis	3.18112e-09
GO:0002292	T cell differentiation involved in immune response	3.28883e-09
GO:0016579	protein deubiquitination	3.46403e-09
GO:0016032	viral process	3.48028e-09
GO:0055023	positive regulation of cardiac muscle tissue growth	3.60726e-09
GO:0001895	retina homeostasis	3.62143e-09
GO:0003203	endocardial cushion morphogenesis	3.70214e-09
GO:0090174	organelle membrane fusion	3.70637e-09
GO:0030166	proteoglycan biosynthetic process	3.79793e-09
GO:0006022	aminoglycan metabolic process	3.80781e-09
GO:0002294	CD4-positive, alpha-beta T cell differentiation involved in immune response	3.81618e-09
GO:0007034	vacuolar transport	3.9771e-09
GO:0061097	regulation of protein tyrosine kinase activity	3.97995e-09
GO:1902895	positive regulation of miRNA transcription	4.00141e-09
GO:1901605	alpha-amino acid metabolic process	4.11325e-09
GO:0048536	spleen development	4.17254e-09
GO:0060044	negative regulation of cardiac muscle cell proliferation	4.17774e-09
GO:0086009	membrane repolarization	4.2172e-09
GO:0042157	lipoprotein metabolic process	4.28712e-09
GO:2000134	negative regulation of G1/S transition of mitotic cell cycle	4.2923e-09
GO:0050873	brown fat cell differentiation	4.32609e-09
GO:0046488	phosphatidylinositol metabolic process	4.42027e-09
GO:0060713	labyrinthine layer morphogenesis	4.43636e-09
GO:0046626	regulation of insulin receptor signaling pathway	4.44389e-09
GO:0030148	sphingolipid biosynthetic process	4.51602e-09
GO:2000272	negative regulation of signaling receptor activity	4.69564e-09
GO:1901875	positive regulation of post-translational protein modification	4.87358e-09
GO:0032652	regulation of interleukin-1 production	4.90797e-09
GO:1903311	regulation of mRNA metabolic process	4.94728e-09
GO:0002260	lymphocyte homeostasis	5.03202e-09
GO:0007605	sensory perception of sound	5.04057e-09
GO:0070873	regulation of glycogen metabolic process	5.12959e-09
GO:0071696	ectodermal placode development	5.1313e-09
GO:0032640	tumor necrosis factor production	5.18551e-09
GO:0099084	postsynaptic specialization organization	5.19386e-09
GO:2000107	negative regulation of leukocyte apoptotic process	5.40241e-09
GO:0006576	biogenic amine metabolic process	5.4978e-09
GO:0002287	alpha-beta T cell activation involved in immune response	5.61588e-09
GO:1900076	regulation of cellular response to insulin stimulus	5.66556e-09
GO:1990806	ligand-gated ion channel signaling pathway	5.7149e-09
GO:0046889	positive regulation of lipid biosynthetic process	5.84195e-09
GO:1902652	secondary alcohol metabolic process	5.86762e-09
GO:0048066	developmental pigmentation	6.11376e-09
GO:2000630	positive regulation of miRNA metabolic process	6.39176e-09
GO:1901879	regulation of protein depolymerization	6.46463e-09
GO:0150117	positive regulation of cell-substrate junction organization	6.66312e-09
GO:0032091	negative regulation of protein binding	6.73983e-09
GO:0046785	microtubule polymerization	6.8677e-09
GO:0043122	regulation of canonical NF-kappaB signal transduction	6.99856e-09
GO:0042093	T-helper cell differentiation	7.17747e-09
GO:0045861	negative regulation of proteolysis	7.23923e-09
GO:0044282	small molecule catabolic process	7.37597e-09
GO:0060071	Wnt signaling pathway, planar cell polarity pathway	7.59729e-09
GO:0062014	negative regulation of small molecule metabolic process	7.70118e-09
GO:0048266	behavioral response to pain	7.7109e-09
GO:0072210	metanephric nephron development	7.97003e-09
GO:0050672	negative regulation of lymphocyte proliferation	8.02426e-09
GO:0043648	dicarboxylic acid metabolic process	8.23979e-09
GO:0001937	negative regulation of endothelial cell proliferation	8.67431e-09
GO:0070664	negative regulation of leukocyte proliferation	8.71647e-09
GO:0051339	regulation of lyase activity	8.81849e-09
GO:0060438	trachea development	9.00095e-09
GO:0032945	negative regulation of mononuclear cell proliferation	9.01996e-09
GO:0030540	female genitalia development	9.11166e-09
GO:0043949	regulation of cAMP-mediated signaling	9.14188e-09
GO:0031110	regulation of microtubule polymerization or depolymerization	9.41322e-09
GO:0048714	positive regulation of oligodendrocyte differentiation	9.53696e-09
GO:0031929	TOR signaling	9.64035e-09
GO:0045833	negative regulation of lipid metabolic process	9.66906e-09
GO:0021532	neural tube patterning	9.79167e-09
GO:0032434	regulation of proteasomal ubiquitin-dependent protein catabolic process	9.85261e-09
GO:1901019	regulation of calcium ion transmembrane transporter activity	1.00982e-08
GO:0060669	embryonic placenta morphogenesis	1.03161e-08
GO:0007019	microtubule depolymerization	1.04049e-08
GO:0071706	tumor necrosis factor superfamily cytokine production	1.05317e-08
GO:0070228	regulation of lymphocyte apoptotic process	1.07847e-08
GO:0006631	fatty acid metabolic process	1.0966e-08
GO:0032680	regulation of tumor necrosis factor production	1.11357e-08
GO:0019439	aromatic compound catabolic process	1.15177e-08
GO:0070296	sarcoplasmic reticulum calcium ion transport	1.22104e-08
GO:0046474	glycerophospholipid biosynthetic process	1.2391e-08
GO:0007088	regulation of mitotic nuclear division	1.29338e-08
GO:0009247	glycolipid biosynthetic process	1.34891e-08
GO:0046323	glucose import	1.38673e-08
GO:0030903	notochord development	1.46624e-08
GO:0046324	regulation of glucose import	1.48946e-08
GO:2000401	regulation of lymphocyte migration	1.52084e-08
GO:0048665	neuron fate specification	1.54171e-08
GO:0015800	acidic amino acid transport	1.59358e-08
GO:0048260	positive regulation of receptor-mediated endocytosis	1.72376e-08
GO:0007157	heterophilic cell-cell adhesion via plasma membrane cell adhesion molecules	1.83991e-08
GO:0048854	brain morphogenesis	1.84401e-08
GO:0061025	membrane fusion	1.91644e-08
GO:0043244	regulation of protein-containing complex disassembly	1.94671e-08
GO:0061001	regulation of dendritic spine morphogenesis	1.9697e-08
GO:0042100	B cell proliferation	1.99948e-08
GO:0050852	T cell receptor signaling pathway	2.09606e-08
GO:0060502	epithelial cell proliferation involved in lung morphogenesis	2.10907e-08
GO:0001947	heart looping	2.12517e-08
GO:0046635	positive regulation of alpha-beta T cell activation	2.16886e-08
GO:0031023	microtubule organizing center organization	2.18893e-08
GO:1904645	response to amyloid-beta	2.20058e-08
GO:0042158	lipoprotein biosynthetic process	2.20104e-08
GO:1902305	regulation of sodium ion transmembrane transport	2.21585e-08
GO:1903510	mucopolysaccharide metabolic process	2.22393e-08
GO:1901361	organic cyclic compound catabolic process	2.23475e-08
GO:0000209	protein polyubiquitination	2.24536e-08
GO:0045494	photoreceptor cell maintenance	2.31824e-08
GO:1903555	regulation of tumor necrosis factor superfamily cytokine production	2.36457e-08
GO:0032526	response to retinoic acid	2.4063e-08
GO:1905244	regulation of modification of synaptic structure	2.41572e-08
GO:0044703	multi-organism reproductive process	2.42474e-08
GO:0046717	acid secretion	2.44633e-08
GO:0006497	protein lipidation	2.47408e-08
GO:0042130	negative regulation of T cell proliferation	2.5332e-08
GO:0006417	regulation of translation	2.56239e-08
GO:0019217	regulation of fatty acid metabolic process	2.6302e-08
GO:0120163	negative regulation of cold-induced thermogenesis	2.6335e-08
GO:2000516	positive regulation of CD4-positive, alpha-beta T cell activation	2.6394e-08
GO:0051148	negative regulation of muscle cell differentiation	2.64836e-08
GO:0034505	tooth mineralization	2.69866e-08
GO:0007422	peripheral nervous system development	2.78127e-08
GO:0032965	regulation of collagen biosynthetic process	2.81001e-08
GO:1900182	positive regulation of protein localization to nucleus	2.81372e-08
GO:0001885	endothelial cell development	2.95442e-08
GO:0048557	embryonic digestive tract morphogenesis	2.97544e-08
GO:0090497	mesenchymal cell migration	2.9797e-08
GO:0090175	regulation of establishment of planar polarity	3.09731e-08
GO:0016125	sterol metabolic process	3.36537e-08
GO:0032609	type II interferon production	3.37138e-08
GO:0051058	negative regulation of small GTPase mediated signal transduction	3.37455e-08
GO:0032602	chemokine production	3.46296e-08
GO:0045123	cellular extravasation	3.62102e-08
GO:0072234	metanephric nephron tubule development	3.65695e-08
GO:1902683	regulation of receptor localization to synapse	3.70183e-08
GO:0048477	oogenesis	3.72718e-08
GO:0038061	non-canonical NF-kappaB signal transduction	3.73277e-08
GO:0007098	centrosome cycle	3.73578e-08
GO:0086005	ventricular cardiac muscle cell action potential	3.73808e-08
GO:0006260	DNA replication	3.78308e-08
GO:0043409	negative regulation of MAPK cascade	3.85653e-08
GO:0043954	cellular component maintenance	3.91536e-08
GO:2001026	regulation of endothelial cell chemotaxis	4.16466e-08
GO:1901136	carbohydrate derivative catabolic process	4.17027e-08
GO:0040036	regulation of fibroblast growth factor receptor signaling pathway	4.42534e-08
GO:0042698	ovulation cycle	4.44592e-08
GO:0120033	negative regulation of plasma membrane bounded cell projection assembly	4.80043e-08
GO:0035025	positive regulation of Rho protein signal transduction	4.8078e-08
GO:0048048	embryonic eye morphogenesis	4.82427e-08
GO:0016054	organic acid catabolic process	4.8624e-08
GO:0046395	carboxylic acid catabolic process	4.8624e-08
GO:2000278	regulation of DNA biosynthetic process	4.8985e-08
GO:0003149	membranous septum morphogenesis	4.91483e-08
GO:0072202	cell differentiation involved in metanephros development	4.96572e-08
GO:0006397	mRNA processing	5.0419e-08
GO:0061548	ganglion development	5.11905e-08
GO:0003016	respiratory system process	5.19243e-08
GO:0072583	clathrin-dependent endocytosis	5.24582e-08
GO:1902475	L-alpha-amino acid transmembrane transport	5.28919e-08
GO:0006821	chloride transport	5.37904e-08
GO:0070646	protein modification by small protein removal	5.56675e-08
GO:0060122	inner ear receptor cell stereocilium organization	5.60862e-08
GO:0070232	regulation of T cell apoptotic process	5.664e-08
GO:0005978	glycogen biosynthetic process	5.84105e-08
GO:0009250	glucan biosynthetic process	5.84105e-08
GO:0089718	amino acid import across plasma membrane	5.96508e-08
GO:0002244	hematopoietic progenitor cell differentiation	6.16467e-08
GO:0010633	negative regulation of epithelial cell migration	6.17859e-08
GO:0050684	regulation of mRNA processing	6.36667e-08
GO:0050818	regulation of coagulation	6.48947e-08
GO:0086069	bundle of His cell to Purkinje myocyte communication	6.53869e-08
GO:0006641	triglyceride metabolic process	6.60284e-08
GO:0045907	positive regulation of vasoconstriction	6.62029e-08
GO:2000404	regulation of T cell migration	6.80135e-08
GO:0061371	determination of heart left/right asymmetry	7.13783e-08
GO:0010658	striated muscle cell apoptotic process	7.54415e-08
GO:0072243	metanephric nephron epithelium development	7.76894e-08
GO:0031952	regulation of protein autophosphorylation	7.86121e-08
GO:0043484	regulation of RNA splicing	8.12947e-08
GO:0042462	eye photoreceptor cell development	8.32509e-08
GO:0032355	response to estradiol	8.49819e-08
GO:0002691	regulation of cellular extravasation	8.59182e-08
GO:0001825	blastocyst formation	8.85422e-08
GO:0043370	regulation of CD4-positive, alpha-beta T cell differentiation	8.95946e-08
GO:0072330	monocarboxylic acid biosynthetic process	9.17683e-08
GO:0071634	regulation of transforming growth factor beta production	9.44179e-08
GO:1905953	negative regulation of lipid localization	9.69805e-08
GO:0051450	myoblast proliferation	9.95108e-08
GO:0007616	long-term memory	9.98955e-08
GO:0061136	regulation of proteasomal protein catabolic process	1.00262e-07
GO:0060433	bronchus development	1.01375e-07
GO:0001755	neural crest cell migration	1.05171e-07
GO:0009166	nucleotide catabolic process	1.0734e-07
GO:0043543	protein acylation	1.10247e-07
GO:1903670	regulation of sprouting angiogenesis	1.14268e-07
GO:2000036	regulation of stem cell population maintenance	1.14696e-07
GO:0002367	cytokine production involved in immune response	1.14751e-07
GO:0001711	endodermal cell fate commitment	1.16656e-07
GO:0008203	cholesterol metabolic process	1.16694e-07
GO:0048284	organelle fusion	1.17295e-07
GO:0120192	tight junction assembly	1.18241e-07
GO:0033598	mammary gland epithelial cell proliferation	1.18676e-07
GO:0072331	signal transduction by p53 class mediator	1.22287e-07
GO:0030193	regulation of blood coagulation	1.22785e-07
GO:1901880	negative regulation of protein depolymerization	1.36013e-07
GO:0014888	striated muscle adaptation	1.38105e-07
GO:0001938	positive regulation of endothelial cell proliferation	1.39706e-07
GO:1904029	regulation of cyclin-dependent protein kinase activity	1.39805e-07
GO:0002092	positive regulation of receptor internalization	1.42327e-07
GO:0046209	nitric oxide metabolic process	1.44317e-07
GO:0042246	tissue regeneration	1.46945e-07
GO:0010659	cardiac muscle cell apoptotic process	1.50533e-07
GO:0035510	DNA dealkylation	1.56217e-07
GO:0035767	endothelial cell chemotaxis	1.57971e-07
GO:0071604	transforming growth factor beta production	1.60649e-07
GO:0003272	endocardial cushion formation	1.6356e-07
GO:1900046	regulation of hemostasis	1.63984e-07
GO:0000079	regulation of cyclin-dependent protein serine/threonine kinase activity	1.67767e-07
GO:0008625	extrinsic apoptotic signaling pathway via death domain receptors	1.70421e-07
GO:0042982	amyloid precursor protein metabolic process	1.71314e-07
GO:0046580	negative regulation of Ras protein signal transduction	1.74154e-07
GO:0040037	negative regulation of fibroblast growth factor receptor signaling pathway	1.75272e-07
GO:0034113	heterotypic cell-cell adhesion	1.77415e-07
GO:0060004	reflex	1.78906e-07
GO:0044270	cellular nitrogen compound catabolic process	1.79691e-07
GO:2001057	reactive nitrogen species metabolic process	1.80453e-07
GO:0032892	positive regulation of organic acid transport	1.83691e-07
GO:0005979	regulation of glycogen biosynthetic process	1.86627e-07
GO:0010962	regulation of glucan biosynthetic process	1.86627e-07
GO:0010662	regulation of striated muscle cell apoptotic process	1.90818e-07
GO:0050879	multicellular organismal movement	1.93434e-07
GO:0046700	heterocycle catabolic process	2.01589e-07
GO:0009954	proximal/distal pattern formation	2.05426e-07
GO:0048168	regulation of neuronal synaptic plasticity	2.14554e-07
GO:0060601	lateral sprouting from an epithelium	2.17115e-07
GO:0006304	DNA modification	2.19e-07
GO:0048009	insulin-like growth factor receptor signaling pathway	2.20118e-07
GO:0060384	innervation	2.24892e-07
GO:0072676	lymphocyte migration	2.36574e-07
GO:1903322	positive regulation of protein modification by small protein conjugation or removal	2.43029e-07
GO:0045906	negative regulation of vasoconstriction	2.47205e-07
GO:0032273	positive regulation of protein polymerization	2.50152e-07
GO:1901989	positive regulation of cell cycle phase transition	2.51859e-07
GO:0001782	B cell homeostasis	2.56701e-07
GO:0007622	rhythmic behavior	2.58269e-07
GO:0051055	negative regulation of lipid biosynthetic process	2.61495e-07
GO:1903580	positive regulation of ATP metabolic process	2.62671e-07
GO:1901992	positive regulation of mitotic cell cycle phase transition	2.67467e-07
GO:0045995	regulation of embryonic development	2.69542e-07
GO:0003299	muscle hypertrophy in response to stress	2.71122e-07
GO:0014898	cardiac muscle hypertrophy in response to stress	2.71122e-07
GO:0043242	negative regulation of protein-containing complex disassembly	2.81626e-07
GO:0030641	regulation of cellular pH	2.85986e-07
GO:0044706	multi-multicellular organism process	2.92948e-07
GO:0008333	endosome to lysosome transport	2.96021e-07
GO:0010799	regulation of peptidyl-threonine phosphorylation	3.01436e-07
GO:0021955	central nervous system neuron axonogenesis	3.01964e-07
GO:0006809	nitric oxide biosynthetic process	3.02117e-07
GO:0046676	negative regulation of insulin secretion	3.04298e-07
GO:1903317	regulation of protein maturation	3.04326e-07
GO:0060561	apoptotic process involved in morphogenesis	3.32269e-07
GO:0002052	positive regulation of neuroblast proliferation	3.34603e-07
GO:0097106	postsynaptic density organization	3.35317e-07
GO:0014821	phasic smooth muscle contraction	3.38566e-07
GO:0045662	negative regulation of myoblast differentiation	3.49249e-07
GO:0070875	positive regulation of glycogen metabolic process	3.49363e-07
GO:0043473	pigmentation	3.55525e-07
GO:0042659	regulation of cell fate specification	3.59286e-07
GO:0031348	negative regulation of defense response	3.6276e-07
GO:0048384	retinoic acid receptor signaling pathway	3.69222e-07
GO:0010665	regulation of cardiac muscle cell apoptotic process	3.72691e-07
GO:0002285	lymphocyte activation involved in immune response	3.77368e-07
GO:0050764	regulation of phagocytosis	3.95746e-07
GO:0061028	establishment of endothelial barrier	4.01879e-07
GO:0002369	T cell cytokine production	4.02298e-07
GO:0090075	relaxation of muscle	4.07579e-07
GO:0140353	lipid export from cell	4.13085e-07
GO:0002221	pattern recognition receptor signaling pathway	4.14912e-07
GO:0017156	calcium-ion regulated exocytosis	4.17675e-07
GO:0009165	nucleotide biosynthetic process	4.26137e-07
GO:0098661	inorganic anion transmembrane transport	4.36373e-07
GO:0032924	activin receptor signaling pathway	4.39953e-07
GO:0001829	trophectodermal cell differentiation	4.43878e-07
GO:0051453	regulation of intracellular pH	4.5138e-07
GO:0010765	positive regulation of sodium ion transport	4.52024e-07
GO:1902850	microtubule cytoskeleton organization involved in mitosis	4.57784e-07
GO:0045912	negative regulation of carbohydrate metabolic process	4.60868e-07
GO:0097186	amelogenesis	4.65252e-07
GO:0060710	chorio-allantoic fusion	4.70588e-07
GO:0045821	positive regulation of glycolytic process	4.9785e-07
GO:0032760	positive regulation of tumor necrosis factor production	5.04487e-07
GO:0034394	protein localization to cell surface	5.1469e-07
GO:0050922	negative regulation of chemotaxis	5.45145e-07
GO:0006575	cellular modified amino acid metabolic process	5.66995e-07
GO:1901293	nucleoside phosphate biosynthetic process	5.76477e-07
GO:0010839	negative regulation of keratinocyte proliferation	5.84641e-07
GO:0014887	cardiac muscle adaptation	5.91728e-07
GO:0031646	positive regulation of nervous system process	5.9552e-07
GO:0003401	axis elongation	6.02733e-07
GO:0009408	response to heat	6.2567e-07
GO:0007431	salivary gland development	6.30828e-07
GO:0034655	nucleobase-containing compound catabolic process	6.44034e-07
GO:0048008	platelet-derived growth factor receptor signaling pathway	6.50723e-07
GO:0097696	receptor signaling pathway via STAT	6.53427e-07
GO:0021904	dorsal/ventral neural tube patterning	6.70376e-07
GO:0070527	platelet aggregation	6.80374e-07
GO:0043279	response to alkaloid	6.87798e-07
GO:0071320	cellular response to cAMP	6.98531e-07
GO:0050810	regulation of steroid biosynthetic process	7.08905e-07
GO:2000379	positive regulation of reactive oxygen species metabolic process	7.11123e-07
GO:0002275	myeloid cell activation involved in immune response	7.20346e-07
GO:0046320	regulation of fatty acid oxidation	7.4482e-07
GO:0048489	synaptic vesicle transport	7.48311e-07
GO:0072522	purine-containing compound biosynthetic process	7.50015e-07
GO:0015931	nucleobase-containing compound transport	7.54631e-07
GO:0050881	musculoskeletal movement	7.59478e-07
GO:0090335	regulation of brown fat cell differentiation	7.66281e-07
GO:0070227	lymphocyte apoptotic process	7.69251e-07
GO:1903557	positive regulation of tumor necrosis factor superfamily cytokine production	7.69743e-07
GO:0060317	cardiac epithelial to mesenchymal transition	7.8609e-07
GO:0060117	auditory receptor cell development	7.86892e-07
GO:0035115	embryonic forelimb morphogenesis	7.94812e-07
GO:0120034	positive regulation of plasma membrane bounded cell projection assembly	7.99187e-07
GO:2001171	positive regulation of ATP biosynthetic process	8.01251e-07
GO:0000045	autophagosome assembly	8.02943e-07
GO:0071300	cellular response to retinoic acid	8.1631e-07
GO:0001539	cilium or flagellum-dependent cell motility	8.31525e-07
GO:0060285	cilium-dependent cell motility	8.31525e-07
GO:1901292	nucleoside phosphate catabolic process	8.38082e-07
GO:0048715	negative regulation of oligodendrocyte differentiation	8.52183e-07
GO:1905037	autophagosome organization	9.12214e-07
GO:0070301	cellular response to hydrogen peroxide	9.28429e-07
GO:0031398	positive regulation of protein ubiquitination	9.29511e-07
GO:0050910	detection of mechanical stimulus involved in sensory perception of sound	9.36987e-07
GO:0002532	production of molecular mediator involved in inflammatory response	9.53289e-07
GO:0006766	vitamin metabolic process	9.63948e-07
GO:0032414	positive regulation of ion transmembrane transporter activity	9.99524e-07
GO:0008038	neuron recognition	1.03624e-06
GO:0097164	ammonium ion metabolic process	1.04328e-06
GO:0019934	cGMP-mediated signaling	1.05028e-06
GO:1901889	negative regulation of cell junction assembly	1.06458e-06
GO:0045773	positive regulation of axon extension	1.0724e-06
GO:0009261	ribonucleotide catabolic process	1.08762e-06
GO:0007040	lysosome organization	1.09253e-06
GO:0080171	lytic vacuole organization	1.09253e-06
GO:0002833	positive regulation of response to biotic stimulus	1.14526e-06
GO:0002534	cytokine production involved in inflammatory response	1.1659e-06
GO:0032411	positive regulation of transporter activity	1.18537e-06
GO:0061045	negative regulation of wound healing	1.18913e-06
GO:2000737	negative regulation of stem cell differentiation	1.20583e-06
GO:0007041	lysosomal transport	1.21321e-06
GO:0007435	salivary gland morphogenesis	1.21608e-06
GO:0051937	catecholamine transport	1.23946e-06
GO:0033138	positive regulation of peptidyl-serine phosphorylation	1.24987e-06
GO:0008630	intrinsic apoptotic signaling pathway in response to DNA damage	1.26547e-06
GO:2001242	regulation of intrinsic apoptotic signaling pathway	1.31071e-06
GO:0030810	positive regulation of nucleotide biosynthetic process	1.3648e-06
GO:1900373	positive regulation of purine nucleotide biosynthetic process	1.3648e-06
GO:0051588	regulation of neurotransmitter transport	1.36594e-06
GO:0007059	chromosome segregation	1.37127e-06
GO:0009161	ribonucleoside monophosphate metabolic process	1.37716e-06
GO:0002688	regulation of leukocyte chemotaxis	1.38822e-06
GO:0060986	endocrine hormone secretion	1.45616e-06
GO:1903076	regulation of protein localization to plasma membrane	1.47815e-06
GO:0070229	negative regulation of lymphocyte apoptotic process	1.4868e-06
GO:0072332	intrinsic apoptotic signaling pathway by p53 class mediator	1.4875e-06
GO:0034103	regulation of tissue remodeling	1.49938e-06
GO:0060563	neuroepithelial cell differentiation	1.54133e-06
GO:0014745	negative regulation of muscle adaptation	1.5457e-06
GO:0010517	regulation of phospholipase activity	1.56275e-06
GO:0014904	myotube cell development	1.56381e-06
GO:0048535	lymph node development	1.57819e-06
GO:0080164	regulation of nitric oxide metabolic process	1.60917e-06
GO:0045638	negative regulation of myeloid cell differentiation	1.62783e-06
GO:0060294	cilium movement involved in cell motility	1.63599e-06
GO:0035094	response to nicotine	1.63706e-06
GO:0031113	regulation of microtubule polymerization	1.64824e-06
GO:2000117	negative regulation of cysteine-type endopeptidase activity	1.66814e-06
GO:0046165	alcohol biosynthetic process	1.67055e-06
GO:0071897	DNA biosynthetic process	1.68216e-06
GO:0033044	regulation of chromosome organization	1.6869e-06
GO:0032642	regulation of chemokine production	1.68737e-06
GO:0055002	striated muscle cell development	1.73855e-06
GO:0007565	female pregnancy	1.73947e-06
GO:0032006	regulation of TOR signaling	1.74059e-06
GO:1903350	response to dopamine	1.75273e-06
GO:1903351	cellular response to dopamine	1.75273e-06
GO:0050732	negative regulation of peptidyl-tyrosine phosphorylation	1.75772e-06
GO:0048512	circadian behavior	1.77331e-06
GO:0045923	positive regulation of fatty acid metabolic process	1.94521e-06
GO:1902743	regulation of lamellipodium organization	2.01507e-06
GO:1903321	negative regulation of protein modification by small protein conjugation or removal	2.03981e-06
GO:0042306	regulation of protein import into nucleus	2.05687e-06
GO:0002758	innate immune response-activating signaling pathway	2.07929e-06
GO:0010951	negative regulation of endopeptidase activity	2.09213e-06
GO:0090398	cellular senescence	2.10672e-06
GO:1902547	regulation of cellular response to vascular endothelial growth factor stimulus	2.1071e-06
GO:1901800	positive regulation of proteasomal protein catabolic process	2.11181e-06
GO:0032388	positive regulation of intracellular transport	2.12258e-06
GO:0045981	positive regulation of nucleotide metabolic process	2.14825e-06
GO:1900544	positive regulation of purine nucleotide metabolic process	2.14825e-06
GO:1990089	response to nerve growth factor	2.1574e-06
GO:1990090	cellular response to nerve growth factor stimulus	2.1574e-06
GO:0016079	synaptic vesicle exocytosis	2.16599e-06
GO:0072087	renal vesicle development	2.20099e-06
GO:0030239	myofibril assembly	2.24375e-06
GO:0046496	nicotinamide nucleotide metabolic process	2.28885e-06
GO:0019362	pyridine nucleotide metabolic process	2.32663e-06
GO:0018205	peptidyl-lysine modification	2.35543e-06
GO:0007584	response to nutrient	2.35753e-06
GO:0042177	negative regulation of protein catabolic process	2.39312e-06
GO:0045185	maintenance of protein location	2.44622e-06
GO:0043506	regulation of JUN kinase activity	2.47199e-06
GO:2000144	positive regulation of DNA-templated transcription initiation	2.48825e-06
GO:0051092	positive regulation of NF-kappaB transcription factor activity	2.4985e-06
GO:0072678	T cell migration	2.54985e-06
GO:2000242	negative regulation of reproductive process	2.62028e-06
GO:0098813	nuclear chromosome segregation	2.63992e-06
GO:0016197	endosomal transport	2.67927e-06
GO:1903242	regulation of cardiac muscle hypertrophy in response to stress	2.71502e-06
GO:0021513	spinal cord dorsal/ventral patterning	2.82924e-06
GO:0048333	mesodermal cell differentiation	2.89909e-06
GO:0032649	regulation of type II interferon production	2.92067e-06
GO:0071478	cellular response to radiation	2.93365e-06
GO:0006164	purine nucleotide biosynthetic process	3.05921e-06
GO:0021511	spinal cord patterning	3.12522e-06
GO:0048710	regulation of astrocyte differentiation	3.15727e-06
GO:0045428	regulation of nitric oxide biosynthetic process	3.17278e-06
GO:0098927	vesicle-mediated transport between endosomal compartments	3.24489e-06
GO:0006275	regulation of DNA replication	3.25877e-06
GO:0042461	photoreceptor cell development	3.43036e-06
GO:0031111	negative regulation of microtubule polymerization or depolymerization	3.45802e-06
GO:0032891	negative regulation of organic acid transport	3.5104e-06
GO:0070231	T cell apoptotic process	3.58476e-06
GO:0072524	pyridine-containing compound metabolic process	3.63928e-06
GO:0061098	positive regulation of protein tyrosine kinase activity	3.64092e-06
GO:0006476	protein deacetylation	3.75407e-06
GO:0021533	cell differentiation in hindbrain	3.78097e-06
GO:0002089	lens morphogenesis in camera-type eye	3.80744e-06
GO:2000573	positive regulation of DNA biosynthetic process	3.92581e-06
GO:0048024	regulation of mRNA splicing, via spliceosome	3.96057e-06
GO:0032259	methylation	4.02972e-06
GO:0045747	positive regulation of Notch signaling pathway	4.06373e-06
GO:0046390	ribose phosphate biosynthetic process	4.21168e-06
GO:0045725	positive regulation of glycogen biosynthetic process	4.28035e-06
GO:0008340	determination of adult lifespan	4.39354e-06
GO:0055088	lipid homeostasis	4.42429e-06
GO:0030225	macrophage differentiation	4.49144e-06
GO:0060259	regulation of feeding behavior	4.55989e-06
GO:0032369	negative regulation of lipid transport	4.56499e-06
GO:1905954	positive regulation of lipid localization	4.63043e-06
GO:0019058	viral life cycle	4.71202e-06
GO:0070373	negative regulation of ERK1 and ERK2 cascade	4.76593e-06
GO:0046364	monosaccharide biosynthetic process	4.76897e-06
GO:0033143	regulation of intracellular steroid hormone receptor signaling pathway	4.91742e-06
GO:2001243	negative regulation of intrinsic apoptotic signaling pathway	4.96426e-06
GO:0034612	response to tumor necrosis factor	5.02661e-06
GO:0046503	glycerolipid catabolic process	5.05129e-06
GO:1901874	negative regulation of post-translational protein modification	5.09508e-06
GO:0032465	regulation of cytokinesis	5.11305e-06
GO:0099068	postsynapse assembly	5.28388e-06
GO:0007259	receptor signaling pathway via JAK-STAT	5.56913e-06
GO:0044060	regulation of endocrine process	5.68448e-06
GO:0030808	regulation of nucleotide biosynthetic process	5.74415e-06
GO:1900371	regulation of purine nucleotide biosynthetic process	5.74415e-06
GO:0006111	regulation of gluconeogenesis	6.18937e-06
GO:0023019	signal transduction involved in regulation of gene expression	6.31681e-06
GO:0060602	branch elongation of an epithelium	6.36856e-06
GO:2000378	negative regulation of reactive oxygen species metabolic process	6.42236e-06
GO:1903779	regulation of cardiac conduction	6.72465e-06
GO:0043154	negative regulation of cysteine-type endopeptidase activity involved in apoptotic process	6.78745e-06
GO:0072079	nephron tubule formation	6.82318e-06
GO:0032623	interleukin-2 production	7.06031e-06
GO:0098656	monoatomic anion transmembrane transport	7.11253e-06
GO:0050432	catecholamine secretion	7.18169e-06
GO:0043388	positive regulation of DNA binding	7.20613e-06
GO:0060444	branching involved in mammary gland duct morphogenesis	7.26355e-06
GO:1902017	regulation of cilium assembly	7.3066e-06
GO:0070613	regulation of protein processing	7.32265e-06
GO:0046850	regulation of bone remodeling	7.3601e-06
GO:0035601	protein deacylation	7.45916e-06
GO:0098732	macromolecule deacylation	7.45916e-06
GO:0060979	vasculogenesis involved in coronary vascular morphogenesis	7.6704e-06
GO:0035909	aorta morphogenesis	7.718e-06
GO:0010623	programmed cell death involved in cell development	7.73445e-06
GO:0042770	signal transduction in response to DNA damage	7.84133e-06
GO:0010883	regulation of lipid storage	7.88886e-06
GO:0051155	positive regulation of striated muscle cell differentiation	8.08472e-06
GO:0002218	activation of innate immune response	8.24425e-06
GO:0040029	epigenetic regulation of gene expression	8.48459e-06
GO:0033081	regulation of T cell differentiation in thymus	8.52755e-06
GO:1902476	chloride transmembrane transport	8.62928e-06
GO:0002699	positive regulation of immune effector process	8.70436e-06
GO:0097009	energy homeostasis	8.76058e-06
GO:0031397	negative regulation of protein ubiquitination	8.82137e-06
GO:0050850	positive regulation of calcium-mediated signaling	8.83219e-06
GO:0045670	regulation of osteoclast differentiation	8.87803e-06
GO:0090504	epiboly	8.92069e-06
GO:0071786	endoplasmic reticulum tubular network organization	9.26629e-06
GO:0050435	amyloid-beta metabolic process	9.29487e-06
GO:0045088	regulation of innate immune response	9.31172e-06
GO:0050951	sensory perception of temperature stimulus	9.44882e-06
GO:0030279	negative regulation of ossification	9.55529e-06
GO:0006997	nucleus organization	9.59782e-06
GO:1901222	regulation of non-canonical NF-kappaB signal transduction	9.63673e-06
GO:0044319	wound healing, spreading of cells	9.64777e-06
GO:0090505	epiboly involved in wound healing	9.64777e-06
GO:0010043	response to zinc ion	9.72682e-06
GO:0010971	positive regulation of G2/M transition of mitotic cell cycle	9.73556e-06
GO:0002700	regulation of production of molecular mediator of immune response	9.74344e-06
GO:0050864	regulation of B cell activation	9.99275e-06
GO:0050729	positive regulation of inflammatory response	1.00365e-05
GO:0016601	Rac protein signal transduction	1.01593e-05
GO:0010737	protein kinase A signaling	1.02115e-05
GO:0010466	negative regulation of peptidase activity	1.02262e-05
GO:1904407	positive regulation of nitric oxide metabolic process	1.02844e-05
GO:0010612	regulation of cardiac muscle adaptation	1.06312e-05
GO:0010212	response to ionizing radiation	1.06737e-05
GO:0002698	negative regulation of immune effector process	1.07126e-05
GO:0009948	anterior/posterior axis specification	1.10847e-05
GO:0061050	regulation of cell growth involved in cardiac muscle cell development	1.11574e-05
GO:0034976	response to endoplasmic reticulum stress	1.14199e-05
GO:0038034	signal transduction in absence of ligand	1.16035e-05
GO:0097192	extrinsic apoptotic signaling pathway in absence of ligand	1.16035e-05
GO:0030216	keratinocyte differentiation	1.20739e-05
GO:1901184	regulation of ERBB signaling pathway	1.21551e-05
GO:0070542	response to fatty acid	1.21615e-05
GO:0120178	steroid hormone biosynthetic process	1.21644e-05
GO:0060445	branching involved in salivary gland morphogenesis	1.22001e-05
GO:0008380	RNA splicing	1.24832e-05
GO:0042987	amyloid precursor protein catabolic process	1.26699e-05
GO:0098815	modulation of excitatory postsynaptic potential	1.29168e-05
GO:0043507	positive regulation of JUN kinase activity	1.29438e-05
GO:0046928	regulation of neurotransmitter secretion	1.30428e-05
GO:0060261	positive regulation of transcription initiation by RNA polymerase II	1.32012e-05
GO:0019319	hexose biosynthetic process	1.32328e-05
GO:0006352	DNA-templated transcription initiation	1.35238e-05
GO:0003416	endochondral bone growth	1.35382e-05
GO:0043392	negative regulation of DNA binding	1.35682e-05
GO:0098698	postsynaptic specialization assembly	1.36885e-05
GO:0002448	mast cell mediated immunity	1.38111e-05
GO:0070665	positive regulation of leukocyte proliferation	1.39255e-05
GO:0032675	regulation of interleukin-6 production	1.41582e-05
GO:0071425	hematopoietic stem cell proliferation	1.42536e-05
GO:0051154	negative regulation of striated muscle cell differentiation	1.43679e-05
GO:0032946	positive regulation of mononuclear cell proliferation	1.4509e-05
GO:0035306	positive regulation of dephosphorylation	1.45169e-05
GO:0006403	RNA localization	1.47575e-05
GO:2000142	regulation of DNA-templated transcription initiation	1.49094e-05
GO:0001702	gastrulation with mouth forming second	1.49115e-05
GO:0046321	positive regulation of fatty acid oxidation	1.4984e-05
GO:0002718	regulation of cytokine production involved in immune response	1.51381e-05
GO:0060191	regulation of lipase activity	1.51732e-05
GO:0007229	integrin-mediated signaling pathway	1.52169e-05
GO:0006633	fatty acid biosynthetic process	1.53445e-05
GO:0045806	negative regulation of endocytosis	1.55066e-05
GO:0009583	detection of light stimulus	1.55448e-05
GO:1901016	regulation of potassium ion transmembrane transporter activity	1.59836e-05
GO:0032635	interleukin-6 production	1.60723e-05
GO:0003357	noradrenergic neuron differentiation	1.67703e-05
GO:0072576	liver morphogenesis	1.68891e-05
GO:0007620	copulation	1.7051e-05
GO:0043123	positive regulation of canonical NF-kappaB signal transduction	1.72351e-05
GO:0032731	positive regulation of interleukin-1 beta production	1.73286e-05
GO:0048520	positive regulation of behavior	1.74604e-05
GO:0071526	semaphorin-plexin signaling pathway	1.75417e-05
GO:0050433	regulation of catecholamine secretion	1.80208e-05
GO:1905332	positive regulation of morphogenesis of an epithelium	1.82881e-05
GO:0048010	vascular endothelial growth factor receptor signaling pathway	1.83576e-05
GO:0140238	presynaptic endocytosis	1.83783e-05
GO:0046627	negative regulation of insulin receptor signaling pathway	1.86105e-05
GO:1990573	potassium ion import across plasma membrane	1.8623e-05
GO:0030431	sleep	1.88513e-05
GO:0035988	chondrocyte proliferation	1.90267e-05
GO:0061484	hematopoietic stem cell homeostasis	1.9292e-05
GO:0090150	establishment of protein localization to membrane	2.04773e-05
GO:0043084	penile erection	2.07123e-05
GO:0080111	DNA demethylation	2.07976e-05
GO:0009260	ribonucleotide biosynthetic process	2.09354e-05
GO:0009615	response to virus	2.09466e-05
GO:0030838	positive regulation of actin filament polymerization	2.09736e-05
GO:0010829	negative regulation of glucose transmembrane transport	2.13971e-05
GO:0046325	negative regulation of glucose import	2.19959e-05
GO:1903046	meiotic cell cycle process	2.20322e-05
GO:0003341	cilium movement	2.2038e-05
GO:1900015	regulation of cytokine production involved in inflammatory response	2.2125e-05
GO:0060135	maternal process involved in female pregnancy	2.22761e-05
GO:0032233	positive regulation of actin filament bundle assembly	2.24366e-05
GO:0032092	positive regulation of protein binding	2.2753e-05
GO:0090303	positive regulation of wound healing	2.29637e-05
GO:0000819	sister chromatid segregation	2.33218e-05
GO:0034405	response to fluid shear stress	2.33622e-05
GO:0014911	positive regulation of smooth muscle cell migration	2.34332e-05
GO:2001169	regulation of ATP biosynthetic process	2.34692e-05
GO:0038202	TORC1 signaling	2.36761e-05
GO:0045429	positive regulation of nitric oxide biosynthetic process	2.40278e-05
GO:0045022	early endosome to late endosome transport	2.40622e-05
GO:0043268	positive regulation of potassium ion transport	2.42011e-05
GO:0010972	negative regulation of G2/M transition of mitotic cell cycle	2.42374e-05
GO:1900077	negative regulation of cellular response to insulin stimulus	2.43117e-05
GO:0033145	positive regulation of intracellular steroid hormone receptor signaling pathway	2.47245e-05
GO:0051591	response to cAMP	2.48862e-05
GO:0044403	biological process involved in symbiotic interaction	2.51471e-05
GO:0016264	gap junction assembly	2.51854e-05
GO:0019395	fatty acid oxidation	2.54458e-05
GO:0098719	sodium ion import across plasma membrane	2.58349e-05
GO:0006094	gluconeogenesis	2.59816e-05
GO:1900746	regulation of vascular endothelial growth factor signaling pathway	2.60607e-05
GO:0071356	cellular response to tumor necrosis factor	2.64671e-05
GO:1901264	carbohydrate derivative transport	2.78056e-05
GO:0032350	regulation of hormone metabolic process	2.8487e-05
GO:0050671	positive regulation of lymphocyte proliferation	2.89248e-05
GO:1903426	regulation of reactive oxygen species biosynthetic process	2.97487e-05
GO:0072523	purine-containing compound catabolic process	3.00755e-05
GO:0034440	lipid oxidation	3.03694e-05
GO:1900181	negative regulation of protein localization to nucleus	3.08096e-05
GO:0007212	dopamine receptor signaling pathway	3.10107e-05
GO:0009123	nucleoside monophosphate metabolic process	3.12655e-05
GO:0010996	response to auditory stimulus	3.17138e-05
GO:1902991	regulation of amyloid precursor protein catabolic process	3.17446e-05
GO:1900542	regulation of purine nucleotide metabolic process	3.19145e-05
GO:0097720	calcineurin-mediated signaling	3.30603e-05
GO:0006970	response to osmotic stress	3.32621e-05
GO:0042632	cholesterol homeostasis	3.342e-05
GO:1901861	regulation of muscle tissue development	3.39827e-05
GO:0060484	lung-associated mesenchyme development	3.41551e-05
GO:0090311	regulation of protein deacetylation	3.45036e-05
GO:0048261	negative regulation of receptor-mediated endocytosis	3.4589e-05
GO:0048846	axon extension involved in axon guidance	3.46777e-05
GO:1902284	neuron projection extension involved in neuron projection guidance	3.46777e-05
GO:0032732	positive regulation of interleukin-1 production	3.51574e-05
GO:0051321	meiotic cell cycle	3.6671e-05
GO:0061323	cell proliferation involved in heart morphogenesis	3.67402e-05
GO:1903409	reactive oxygen species biosynthetic process	3.70875e-05
GO:0006140	regulation of nucleotide metabolic process	3.79726e-05
GO:0065004	protein-DNA complex assembly	3.8204e-05
GO:0034205	amyloid-beta formation	3.82094e-05
GO:0031122	cytoplasmic microtubule organization	3.85728e-05
GO:0014829	vascular associated smooth muscle contraction	4.15274e-05
GO:0034766	negative regulation of monoatomic ion transmembrane transport	4.15369e-05
GO:0086010	membrane depolarization during action potential	4.16393e-05
GO:0002091	negative regulation of receptor internalization	4.17454e-05
GO:0030317	flagellated sperm motility	4.18317e-05
GO:1902751	positive regulation of cell cycle G2/M phase transition	4.20983e-05
GO:0003283	atrial septum development	4.23071e-05
GO:0043372	positive regulation of CD4-positive, alpha-beta T cell differentiation	4.26233e-05
GO:0000075	cell cycle checkpoint signaling	4.30942e-05
GO:0060759	regulation of response to cytokine stimulus	4.31391e-05
GO:0000381	regulation of alternative mRNA splicing, via spliceosome	4.3305e-05
GO:1990868	response to chemokine	4.34845e-05
GO:1990869	cellular response to chemokine	4.34845e-05
GO:1901654	response to ketone	4.38549e-05
GO:0006457	protein folding	4.48333e-05
GO:0055092	sterol homeostasis	4.4891e-05
GO:0010761	fibroblast migration	4.51447e-05
GO:1903578	regulation of ATP metabolic process	4.53658e-05
GO:0015908	fatty acid transport	4.60134e-05
GO:0051150	regulation of smooth muscle cell differentiation	4.76679e-05
GO:0015804	neutral amino acid transport	4.78073e-05
GO:0097094	craniofacial suture morphogenesis	4.79239e-05
GO:1905477	positive regulation of protein localization to membrane	4.89891e-05
GO:0002066	columnar/cuboidal epithelial cell development	5.05156e-05
GO:0051341	regulation of oxidoreductase activity	5.16767e-05
GO:0002093	auditory receptor cell morphogenesis	5.23292e-05
GO:0045089	positive regulation of innate immune response	5.25339e-05
GO:0032088	negative regulation of NF-kappaB transcription factor activity	5.33598e-05
GO:0034101	erythrocyte homeostasis	5.35555e-05
GO:0015918	sterol transport	5.37071e-05
GO:0006687	glycosphingolipid metabolic process	5.4039e-05
GO:0006310	DNA recombination	5.4095e-05
GO:0060439	trachea morphogenesis	5.63866e-05
GO:0007051	spindle organization	5.69524e-05
GO:1902003	regulation of amyloid-beta formation	5.73273e-05
GO:0051236	establishment of RNA localization	5.74339e-05
GO:0050798	activated T cell proliferation	5.95105e-05
GO:0035176	social behavior	5.96872e-05
GO:0048488	synaptic vesicle endocytosis	6.02083e-05
GO:0031115	negative regulation of microtubule polymerization	6.10796e-05
GO:0006195	purine nucleotide catabolic process	6.10984e-05
GO:0009154	purine ribonucleotide catabolic process	6.15273e-05
GO:0050657	nucleic acid transport	6.15802e-05
GO:0050658	RNA transport	6.15802e-05
GO:0006302	double-strand break repair	6.188e-05
GO:0010518	positive regulation of phospholipase activity	6.3881e-05
GO:0006661	phosphatidylinositol biosynthetic process	6.41413e-05
GO:0042403	thyroid hormone metabolic process	6.49369e-05
GO:0050766	positive regulation of phagocytosis	6.49722e-05
GO:2000136	regulation of cell proliferation involved in heart morphogenesis	6.67396e-05
GO:0033627	cell adhesion mediated by integrin	6.81649e-05
GO:0045921	positive regulation of exocytosis	6.9396e-05
GO:0051764	actin crosslink formation	6.94455e-05
GO:0006672	ceramide metabolic process	6.96081e-05
GO:0048524	positive regulation of viral process	6.96446e-05
GO:0007093	mitotic cell cycle checkpoint signaling	7.00214e-05
GO:1904861	excitatory synapse assembly	7.38062e-05
GO:0001959	regulation of cytokine-mediated signaling pathway	7.43384e-05
GO:0098901	regulation of cardiac muscle cell action potential	7.62816e-05
GO:0032768	regulation of monooxygenase activity	7.72055e-05
GO:0030301	cholesterol transport	7.73565e-05
GO:0006590	thyroid hormone generation	7.84474e-05
GO:1903596	regulation of gap junction assembly	7.87796e-05
GO:0031076	embryonic camera-type eye development	8.03565e-05
GO:0032941	secretion by tissue	8.08944e-05
GO:1902750	negative regulation of cell cycle G2/M phase transition	8.09567e-05
GO:0002286	T cell activation involved in immune response	8.15756e-05
GO:0010745	negative regulation of macrophage derived foam cell differentiation	8.22096e-05
GO:0010842	retina layer formation	8.25512e-05
GO:0060260	regulation of transcription initiation by RNA polymerase II	8.27851e-05
GO:0006584	catecholamine metabolic process	8.31473e-05
GO:0009712	catechol-containing compound metabolic process	8.31473e-05
GO:2000108	positive regulation of leukocyte apoptotic process	8.34707e-05
GO:0010800	positive regulation of peptidyl-threonine phosphorylation	8.3965e-05
GO:1902459	positive regulation of stem cell population maintenance	8.52922e-05
GO:0010596	negative regulation of endothelial cell migration	8.612e-05
GO:0072329	monocarboxylic acid catabolic process	8.96043e-05
GO:1903432	regulation of TORC1 signaling	9.00143e-05
GO:0030858	positive regulation of epithelial cell differentiation	9.10796e-05
GO:0060088	auditory receptor cell stereocilium organization	9.15276e-05
GO:0009152	purine ribonucleotide biosynthetic process	9.22745e-05
GO:0034249	negative regulation of amide metabolic process	9.273e-05
GO:2001239	regulation of extrinsic apoptotic signaling pathway in absence of ligand	9.30528e-05
GO:0061512	protein localization to cilium	9.35739e-05
GO:0050927	positive regulation of positive chemotaxis	9.5521e-05
GO:0015914	phospholipid transport	9.80085e-05
GO:0035774	positive regulation of insulin secretion involved in cellular response to glucose stimulus	9.89215e-05
GO:0009566	fertilization	9.89655e-05
GO:0043299	leukocyte degranulation	9.98904e-05
GO:0038066	p38MAPK cascade	0.000100691
GO:0034250	positive regulation of amide metabolic process	0.00010089
GO:0038179	neurotrophin signaling pathway	0.000101369
GO:0061099	negative regulation of protein tyrosine kinase activity	0.000103168
GO:0071479	cellular response to ionizing radiation	0.000103501
GO:0060736	prostate gland growth	0.000104094
GO:0003161	cardiac conduction system development	0.00010531
GO:0018200	peptidyl-glutamic acid modification	0.000106908
GO:0010821	regulation of mitochondrion organization	0.000107397
GO:0006402	mRNA catabolic process	0.000108242
GO:0001975	response to amphetamine	0.000108276
GO:0097530	granulocyte migration	0.000108677
GO:0002237	response to molecule of bacterial origin	0.000110153
GO:0006081	cellular aldehyde metabolic process	0.000110402
GO:0050999	regulation of nitric-oxide synthase activity	0.000111723
GO:0071260	cellular response to mechanical stimulus	0.000113644
GO:0046636	negative regulation of alpha-beta T cell activation	0.000116143
GO:0031128	developmental induction	0.000117631
GO:0045722	positive regulation of gluconeogenesis	0.000118535
GO:0048385	regulation of retinoic acid receptor signaling pathway	0.000118841
GO:0090316	positive regulation of intracellular protein transport	0.000119573
GO:0051957	positive regulation of amino acid transport	0.000120431
GO:0060065	uterus development	0.000120703
GO:0097722	sperm motility	0.000120913
GO:0032835	glomerulus development	0.00012209
GO:0002690	positive regulation of leukocyte chemotaxis	0.000123031
GO:0051262	protein tetramerization	0.000123949
GO:0010944	negative regulation of transcription by competitive promoter binding	0.000125677
GO:0009411	response to UV	0.000127044
GO:0050926	regulation of positive chemotaxis	0.000131127
GO:0016482	cytosolic transport	0.000131905
GO:0140115	export across plasma membrane	0.000134045
GO:0046885	regulation of hormone biosynthetic process	0.000137405
GO:0030330	DNA damage response, signal transduction by p53 class mediator	0.000138497
GO:0046633	alpha-beta T cell proliferation	0.000147794
GO:1902930	regulation of alcohol biosynthetic process	0.000148822
GO:0033173	calcineurin-NFAT signaling cascade	0.00015228
GO:0010644	cell communication by electrical coupling	0.000153753
GO:0006900	vesicle budding from membrane	0.00015527
GO:0044380	protein localization to cytoskeleton	0.000155282
GO:0048741	skeletal muscle fiber development	0.000155729
GO:0051496	positive regulation of stress fiber assembly	0.00016003
GO:0072077	renal vesicle morphogenesis	0.000161018
GO:0140013	meiotic nuclear division	0.000161272
GO:1904356	regulation of telomere maintenance via telomere lengthening	0.000164947
GO:0007379	segment specification	0.000165345
GO:0030878	thyroid gland development	0.000166459
GO:0051703	biological process involved in intraspecies interaction between organisms	0.000166859
GO:0044458	motile cilium assembly	0.00016746
GO:0032008	positive regulation of TOR signaling	0.000169524
GO:0043414	macromolecule methylation	0.000172588
GO:0097284	hepatocyte apoptotic process	0.000178021
GO:0014075	response to amine	0.000178665
GO:0050777	negative regulation of immune response	0.000180073
GO:0070988	demethylation	0.000182108
GO:0071108	protein K48-linked deubiquitination	0.000183805
GO:2001238	positive regulation of extrinsic apoptotic signaling pathway	0.00020027
GO:0021544	subpallium development	0.000201566
GO:1905517	macrophage migration	0.000207758
GO:0048668	collateral sprouting	0.000208746
GO:0007052	mitotic spindle organization	0.000209773
GO:0021895	cerebral cortex neuron differentiation	0.000210323
GO:0050853	B cell receptor signaling pathway	0.000210602
GO:0042058	regulation of epidermal growth factor receptor signaling pathway	0.000211805
GO:0070897	transcription preinitiation complex assembly	0.00021302
GO:0001709	cell fate determination	0.000213813
GO:0002043	blood vessel endothelial cell proliferation involved in sprouting angiogenesis	0.000214766
GO:0003174	mitral valve development	0.000214958
GO:2000288	positive regulation of myoblast proliferation	0.00022246
GO:0002753	cytosolic pattern recognition receptor signaling pathway	0.000233355
GO:0060405	regulation of penile erection	0.000234938
GO:0036465	synaptic vesicle recycling	0.000236224
GO:0032370	positive regulation of lipid transport	0.000236854
GO:0003382	epithelial cell morphogenesis	0.000238028
GO:0071621	granulocyte chemotaxis	0.00024134
GO:0045332	phospholipid translocation	0.000245643
GO:0072273	metanephric nephron morphogenesis	0.000255919
GO:0072698	protein localization to microtubule cytoskeleton	0.000259802
GO:2001259	positive regulation of cation channel activity	0.000260063
GO:0019751	polyol metabolic process	0.000263078
GO:1903427	negative regulation of reactive oxygen species biosynthetic process	0.000266095
GO:0006367	transcription initiation at RNA polymerase II promoter	0.000275808
GO:1904063	negative regulation of cation transmembrane transport	0.000279591
GO:0051298	centrosome duplication	0.000284772
GO:0110110	positive regulation of animal organ morphogenesis	0.000289963
GO:0002026	regulation of the force of heart contraction	0.000310172
GO:2000191	regulation of fatty acid transport	0.000313969
GO:1902018	negative regulation of cilium assembly	0.000314207
GO:0045124	regulation of bone resorption	0.000314314
GO:0061037	negative regulation of cartilage development	0.000323912
GO:0072538	T-helper 17 type immune response	0.000324108
GO:0086103	G protein-coupled receptor signaling pathway involved in heart process	0.000324446
GO:0032496	response to lipopolysaccharide	0.000330995
GO:0050000	chromosome localization	0.000342315
GO:0060193	positive regulation of lipase activity	0.000343192
GO:1900024	regulation of substrate adhesion-dependent cell spreading	0.000344104
GO:0085029	extracellular matrix assembly	0.000346013
GO:0072176	nephric duct development	0.000346158
GO:0060746	parental behavior	0.000349492
GO:0001778	plasma membrane repair	0.000350318
GO:0007029	endoplasmic reticulum organization	0.000353721
GO:0032331	negative regulation of chondrocyte differentiation	0.00035501
GO:0030513	positive regulation of BMP signaling pathway	0.000361087
GO:0098703	calcium ion import across plasma membrane	0.000366668
GO:0045820	negative regulation of glycolytic process	0.000369015
GO:0002931	response to ischemia	0.000373329
GO:1990266	neutrophil migration	0.000373877
GO:0032204	regulation of telomere maintenance	0.000375496
GO:0000380	alternative mRNA splicing, via spliceosome	0.000375597
GO:0010960	magnesium ion homeostasis	0.000376661
GO:1902116	negative regulation of organelle assembly	0.000382096
GO:0051168	nuclear export	0.00038356
GO:0042711	maternal behavior	0.000390073
GO:0000070	mitotic sister chromatid segregation	0.000390083
GO:1900016	negative regulation of cytokine production involved in inflammatory response	0.000394991
GO:0017148	negative regulation of translation	0.000397984
GO:0032467	positive regulation of cytokinesis	0.00039884
GO:0140029	exocytic process	0.000398946
GO:0003417	growth plate cartilage development	0.000407036
GO:0051028	mRNA transport	0.000412137
GO:0014047	glutamate secretion	0.000412466
GO:0043403	skeletal muscle tissue regeneration	0.000423105
GO:0072539	T-helper 17 cell differentiation	0.000443021
GO:0015012	heparan sulfate proteoglycan biosynthetic process	0.000448453
GO:0045839	negative regulation of mitotic nuclear division	0.000448768
GO:0001578	microtubule bundle formation	0.000450423
GO:1904892	regulation of receptor signaling pathway via STAT	0.000450552
GO:0072527	pyrimidine-containing compound metabolic process	0.000450756
GO:0051445	regulation of meiotic cell cycle	0.00045222
GO:0071715	icosanoid transport	0.000456293
GO:0034204	lipid translocation	0.000458099
GO:0006282	regulation of DNA repair	0.000459069
GO:0032663	regulation of interleukin-2 production	0.000462819
GO:0034331	cell junction maintenance	0.00046918
GO:0010664	negative regulation of striated muscle cell apoptotic process	0.000479066
GO:0021952	central nervous system projection neuron axonogenesis	0.000482261
GO:0060674	placenta blood vessel development	0.000483137
GO:0032210	regulation of telomere maintenance via telomerase	0.000483418
GO:0030218	erythrocyte differentiation	0.000484127
GO:0055012	ventricular cardiac muscle cell differentiation	0.000492592
GO:0040019	positive regulation of embryonic development	0.000498601
GO:0000723	telomere maintenance	0.000500751
GO:1901381	positive regulation of potassium ion transmembrane transport	0.000512418
GO:1904385	cellular response to angiotensin	0.000513684
GO:0033273	response to vitamin	0.000514356
GO:0007030	Golgi organization	0.00052612
GO:0061384	heart trabecula morphogenesis	0.00054149
GO:0003183	mitral valve morphogenesis	0.00054184
GO:0002819	regulation of adaptive immune response	0.000542265
GO:0051607	defense response to virus	0.00055
GO:0140546	defense response to symbiont	0.000556618
GO:0070936	protein K48-linked ubiquitination	0.000589782
GO:0006888	endoplasmic reticulum to Golgi vesicle-mediated transport	0.000591479
GO:0022602	ovulation cycle process	0.000598203
GO:0010970	transport along microtubule	0.000609509
GO:0007032	endosome organization	0.000610469
GO:0072070	loop of Henle development	0.000610985
GO:0008045	motor neuron axon guidance	0.000611598
GO:0030888	regulation of B cell proliferation	0.000611732
GO:0009311	oligosaccharide metabolic process	0.000619775
GO:0060872	semicircular canal development	0.000636014
GO:0048012	hepatocyte growth factor receptor signaling pathway	0.000642201
GO:0062207	regulation of pattern recognition receptor signaling pathway	0.000661453
GO:0051123	RNA polymerase II preinitiation complex assembly	0.000664486
GO:0010667	negative regulation of cardiac muscle cell apoptotic process	0.000667563
GO:0002347	response to tumor cell	0.000674814
GO:0000956	nuclear-transcribed mRNA catabolic process	0.000676905
GO:0016241	regulation of macroautophagy	0.000680523
GO:0002456	T cell mediated immunity	0.000684395
GO:0071901	negative regulation of protein serine/threonine kinase activity	0.000687196
GO:0051701	biological process involved in interaction with host	0.000729233
GO:1903313	positive regulation of mRNA metabolic process	0.00074458
GO:0006401	RNA catabolic process	0.000749327
GO:0045672	positive regulation of osteoclast differentiation	0.00074978
GO:0009063	amino acid catabolic process	0.000754745
GO:0043297	apical junction assembly	0.000759131
GO:0008088	axo-dendritic transport	0.000793877
GO:0048246	macrophage chemotaxis	0.000798487
GO:0061744	motor behavior	0.000815325
GO:0098876	vesicle-mediated transport to the plasma membrane	0.000817612
GO:0042116	macrophage activation	0.000821593
GO:0046640	regulation of alpha-beta T cell proliferation	0.000836649
GO:0007595	lactation	0.000837195
GO:0032527	protein exit from endoplasmic reticulum	0.000865082
GO:0048070	regulation of developmental pigmentation	0.000866193
GO:1903307	positive regulation of regulated secretory pathway	0.00088755
GO:0009062	fatty acid catabolic process	0.000908843
GO:0048873	homeostasis of number of cells within a tissue	0.000932004
GO:0045814	negative regulation of gene expression, epigenetic	0.000947744
GO:0000375	RNA splicing, via transesterification reactions	0.000949628
GO:0000377	RNA splicing, via transesterification reactions with bulged adenosine as nucleophile	0.000949628
GO:0000398	mRNA splicing, via spliceosome	0.000949628
GO:0018095	protein polyglutamylation	0.000953764
GO:1905521	regulation of macrophage migration	0.000967689
GO:0046425	regulation of receptor signaling pathway via JAK-STAT	0.000985903
GO:0045104	intermediate filament cytoskeleton organization	0.00100536
GO:0070098	chemokine-mediated signaling pathway	0.0010128
GO:0045214	sarcomere organization	0.00101942
GO:0060221	retinal rod cell differentiation	0.00102603
GO:0061013	regulation of mRNA catabolic process	0.00103475
GO:0032098	regulation of appetite	0.00104066
GO:0000077	DNA damage checkpoint signaling	0.00104161
GO:0086015	SA node cell action potential	0.00104534
GO:0086018	SA node cell to atrial cardiac muscle cell signaling	0.00104534
GO:0086070	SA node cell to atrial cardiac muscle cell communication	0.00104534
GO:0060911	cardiac cell fate commitment	0.0010464
GO:0051303	establishment of chromosome localization	0.00105441
GO:0002902	regulation of B cell apoptotic process	0.00107063
GO:0010470	regulation of gastrulation	0.00108649
GO:0035304	regulation of protein dephosphorylation	0.00108683
GO:0051053	negative regulation of DNA metabolic process	0.00108995
GO:0060019	radial glial cell differentiation	0.00110386
GO:0002703	regulation of leukocyte mediated immunity	0.00111476
GO:0032200	telomere organization	0.00111946
GO:1990928	response to amino acid starvation	0.00112033
GO:0051938	L-glutamate import	0.00113003
GO:1904752	regulation of vascular associated smooth muscle cell migration	0.00113351
GO:0042755	eating behavior	0.00113843
GO:0045682	regulation of epidermis development	0.00116499
GO:1905809	negative regulation of synapse organization	0.00117105
GO:0060742	epithelial cell differentiation involved in prostate gland development	0.00118108
GO:0021534	cell proliferation in hindbrain	0.00119265
GO:0090030	regulation of steroid hormone biosynthetic process	0.0011983
GO:1904377	positive regulation of protein localization to cell periphery	0.00123978
GO:0071482	cellular response to light stimulus	0.00124018
GO:2000463	positive regulation of excitatory postsynaptic potential	0.00124498
GO:0045103	intermediate filament-based process	0.00124671
GO:0061000	negative regulation of dendritic spine development	0.00125169
GO:0043112	receptor metabolic process	0.00125453
GO:0003071	renal system process involved in regulation of systemic arterial blood pressure	0.00127326
GO:0007440	foregut morphogenesis	0.00128078
GO:0042771	intrinsic apoptotic signaling pathway in response to DNA damage by p53 class mediator	0.00129808
GO:0106056	regulation of calcineurin-mediated signaling	0.0012989
GO:0009167	purine ribonucleoside monophosphate metabolic process	0.0013211
GO:1990776	response to angiotensin	0.00133592
GO:0070884	regulation of calcineurin-NFAT signaling cascade	0.0013706
GO:0007602	phototransduction	0.00137536
GO:0033209	tumor necrosis factor-mediated signaling pathway	0.00137898
GO:1904338	regulation of dopaminergic neuron differentiation	0.00140456
GO:2000291	regulation of myoblast proliferation	0.0014059
GO:0042693	muscle cell fate commitment	0.00141559
GO:0010543	regulation of platelet activation	0.00142244
GO:1904263	positive regulation of TORC1 signaling	0.00143524
GO:0031570	DNA integrity checkpoint signaling	0.00144004
GO:0007263	nitric oxide mediated signal transduction	0.00145076
GO:0045727	positive regulation of translation	0.00145913
GO:0051310	metaphase chromosome alignment	0.00145938
GO:0048596	embryonic camera-type eye morphogenesis	0.00148736
GO:0030593	neutrophil chemotaxis	0.0014935
GO:0032303	regulation of icosanoid secretion	0.00152031
GO:0007638	mechanosensory behavior	0.00152556
GO:0022613	ribonucleoprotein complex biogenesis	0.00156147
GO:0019079	viral genome replication	0.00156656
GO:0048521	negative regulation of behavior	0.00159311
GO:0010878	cholesterol storage	0.00160815
GO:0021801	cerebral cortex radial glia-guided migration	0.00164141
GO:0022030	telencephalon glial cell migration	0.00164141
GO:0001502	cartilage condensation	0.00164898
GO:0010888	negative regulation of lipid storage	0.00165086
GO:0061157	mRNA destabilization	0.00165748
GO:0032410	negative regulation of transporter activity	0.00166533
GO:0071384	cellular response to corticosteroid stimulus	0.00168111
GO:0021680	cerebellar Purkinje cell layer development	0.00171307
GO:0071385	cellular response to glucocorticoid stimulus	0.00171729
GO:0097035	regulation of membrane lipid distribution	0.00172818
GO:0045646	regulation of erythrocyte differentiation	0.00175315
GO:0051784	negative regulation of nuclear division	0.00175609
GO:0016322	neuron remodeling	0.00177584
GO:0034198	cellular response to amino acid starvation	0.00179235
GO:0032570	response to progesterone	0.00181
GO:0010833	telomere maintenance via telomere lengthening	0.00185091
GO:0070555	response to interleukin-1	0.00186463
GO:0071398	cellular response to fatty acid	0.00187748
GO:0009156	ribonucleoside monophosphate biosynthetic process	0.00191134
GO:0097205	renal filtration	0.00192204
GO:0007566	embryo implantation	0.00195361
GO:0002444	myeloid leukocyte mediated immunity	0.00197433
GO:0045840	positive regulation of mitotic nuclear division	0.00199812
GO:0003351	epithelial cilium movement involved in extracellular fluid movement	0.0020058
GO:0044774	mitotic DNA integrity checkpoint signaling	0.0020205
GO:0060306	regulation of membrane repolarization	0.0020455
GO:0006278	RNA-templated DNA biosynthetic process	0.00205369
GO:0007004	telomere maintenance via telomerase	0.00205369
GO:0061014	positive regulation of mRNA catabolic process	0.00205807
GO:0051953	negative regulation of amine transport	0.00207122
GO:0030947	regulation of vascular endothelial growth factor receptor signaling pathway	0.00207131
GO:0006289	nucleotide-excision repair	0.00207159
GO:0032309	icosanoid secretion	0.00208895
GO:0061003	positive regulation of dendritic spine morphogenesis	0.00210591
GO:0097242	amyloid-beta clearance	0.00213967
GO:0070830	bicellular tight junction assembly	0.00214383
GO:0002822	regulation of adaptive immune response based on somatic recombination of immune receptors built from immunoglobulin superfamily domains	0.00217595
GO:0099622	cardiac muscle cell membrane repolarization	0.00218011
GO:0009144	purine nucleoside triphosphate metabolic process	0.00219031
GO:0009141	nucleoside triphosphate metabolic process	0.00219902
GO:0032371	regulation of sterol transport	0.00220375
GO:0032374	regulation of cholesterol transport	0.00220375
GO:0006611	protein export from nucleus	0.00221513
GO:0044773	mitotic DNA damage checkpoint signaling	0.00225842
GO:0001783	B cell apoptotic process	0.00226035
GO:0043488	regulation of mRNA stability	0.00229667
GO:0048617	embryonic foregut morphogenesis	0.0023003
GO:0061029	eyelid development in camera-type eye	0.00231483
GO:0006688	glycosphingolipid biosynthetic process	0.00232021
GO:0021542	dentate gyrus development	0.00235138
GO:0045333	cellular respiration	0.00241511
GO:0032212	positive regulation of telomere maintenance via telomerase	0.00241924
GO:0007080	mitotic metaphase chromosome alignment	0.0024616
GO:0061436	establishment of skin barrier	0.00246218
GO:0002701	negative regulation of production of molecular mediator of immune response	0.00248757
GO:0034698	response to gonadotropin	0.00251993
GO:1900026	positive regulation of substrate adhesion-dependent cell spreading	0.00252188
GO:0060343	trabecula formation	0.00252251
GO:0070572	positive regulation of neuron projection regeneration	0.00252431
GO:0097320	plasma membrane tubulation	0.002542
GO:0034110	regulation of homotypic cell-cell adhesion	0.00255043
GO:0036302	atrioventricular canal development	0.00255667
GO:0021924	cell proliferation in external granule layer	0.00255945
GO:0021930	cerebellar granule cell precursor proliferation	0.00255945
GO:0010649	regulation of cell communication by electrical coupling	0.00257493
GO:1905523	positive regulation of macrophage migration	0.0026136
GO:0039531	regulation of viral-induced cytoplasmic pattern recognition receptor signaling pathway	0.00264232
GO:0043117	positive regulation of vascular permeability	0.00265888
GO:0006858	extracellular transport	0.00271354
GO:0038128	ERBB2 signaling pathway	0.00272037
GO:0002823	negative regulation of adaptive immune response based on somatic recombination of immune receptors built from immunoglobulin superfamily domains	0.00278115
GO:0014037	Schwann cell differentiation	0.00279474
GO:0048680	positive regulation of axon regeneration	0.00282423
GO:0046034	ATP metabolic process	0.00282515
GO:0021517	ventral spinal cord development	0.00283798
GO:0009205	purine ribonucleoside triphosphate metabolic process	0.0028786
GO:0071599	otic vesicle development	0.00288537
GO:0048634	regulation of muscle organ development	0.00289408
GO:1901099	negative regulation of signal transduction in absence of ligand	0.00290852
GO:2001240	negative regulation of extrinsic apoptotic signaling pathway in absence of ligand	0.00290852
GO:0045668	negative regulation of osteoblast differentiation	0.00292485
GO:0009126	purine nucleoside monophosphate metabolic process	0.0029272
GO:0048013	ephrin receptor signaling pathway	0.00293672
GO:2001252	positive regulation of chromosome organization	0.00294471
GO:0035883	enteroendocrine cell differentiation	0.00298515
GO:0002820	negative regulation of adaptive immune response	0.00302546
GO:0050779	RNA destabilization	0.00310233
GO:0048339	paraxial mesoderm development	0.00310712
GO:0010958	regulation of amino acid import across plasma membrane	0.00311562
GO:1903789	regulation of amino acid transmembrane transport	0.00311562
GO:0097306	cellular response to alcohol	0.00314696
GO:2000300	regulation of synaptic vesicle exocytosis	0.00314731
GO:0007338	single fertilization	0.00316411
GO:0003156	regulation of animal organ formation	0.00317799
GO:0050792	regulation of viral process	0.0032363
GO:0051225	spindle assembly	0.00323984
GO:0070266	necroptotic process	0.00324218
GO:0007176	regulation of epidermal growth factor-activated receptor activity	0.00328163
GO:2000403	positive regulation of lymphocyte migration	0.00329225
GO:0098586	cellular response to virus	0.00331652
GO:0007398	ectoderm development	0.00333369
GO:0055078	sodium ion homeostasis	0.00343179
GO:0031643	positive regulation of myelination	0.00351284
GO:0010613	positive regulation of cardiac muscle hypertrophy	0.00352941
GO:0009199	ribonucleoside triphosphate metabolic process	0.00354661
GO:0051894	positive regulation of focal adhesion assembly	0.00357323
GO:0097154	GABAergic neuron differentiation	0.00361028
GO:0002076	osteoblast development	0.00362089
GO:0098962	regulation of postsynaptic neurotransmitter receptor activity	0.00364456
GO:0006986	response to unfolded protein	0.00367156
GO:0032755	positive regulation of interleukin-6 production	0.00373377
GO:0048841	regulation of axon extension involved in axon guidance	0.00374257
GO:1904358	positive regulation of telomere maintenance via telomere lengthening	0.0037866
GO:0008356	asymmetric cell division	0.00388045
GO:0009994	oocyte differentiation	0.0038901
GO:0060749	mammary gland alveolus development	0.0039011
GO:0061377	mammary gland lobule development	0.0039011
GO:1900744	regulation of p38MAPK cascade	0.00395814
GO:0014742	positive regulation of muscle hypertrophy	0.00396067
GO:1902992	negative regulation of amyloid precursor protein catabolic process	0.00401598
GO:0060291	long-term synaptic potentiation	0.00410516
GO:0003094	glomerular filtration	0.00421106
GO:0060074	synapse maturation	0.00430314
GO:0045604	regulation of epidermal cell differentiation	0.0043191
GO:0099159	regulation of modification of postsynaptic structure	0.00439312
GO:0035082	axoneme assembly	0.00440271
GO:1901657	glycosyl compound metabolic process	0.00441098
GO:0120305	regulation of pigmentation	0.00441453
GO:1903715	regulation of aerobic respiration	0.00451004
GO:0061756	leukocyte adhesion to vascular endothelial cell	0.00452458
GO:0035966	response to topologically incorrect protein	0.00454072
GO:0042254	ribosome biogenesis	0.00454396
GO:0043666	regulation of phosphoprotein phosphatase activity	0.00455994
GO:0003334	keratinocyte development	0.004567
GO:0007286	spermatid development	0.00463055
GO:0032655	regulation of interleukin-12 production	0.00466018
GO:0021702	cerebellar Purkinje cell differentiation	0.00471367
GO:0046639	negative regulation of alpha-beta T cell differentiation	0.00473326
GO:0010885	regulation of cholesterol storage	0.00478123
GO:2000779	regulation of double-strand break repair	0.00478276
GO:0090307	mitotic spindle assembly	0.00483442
GO:1903523	negative regulation of blood circulation	0.00487731
GO:0034308	primary alcohol metabolic process	0.00489506
GO:0097062	dendritic spine maintenance	0.00490634
GO:0001573	ganglioside metabolic process	0.00492244
GO:0032354	response to follicle-stimulating hormone	0.00522827
GO:0030517	negative regulation of axon extension	0.0052296
GO:0002719	negative regulation of cytokine production involved in immune response	0.00527227
GO:0021756	striatum development	0.00541971
GO:0002082	regulation of oxidative phosphorylation	0.00555016
GO:0060216	definitive hemopoiesis	0.00555118
GO:0035335	peptidyl-tyrosine dephosphorylation	0.00560998
GO:0002903	negative regulation of B cell apoptotic process	0.00563127
GO:0060442	branching involved in prostate gland morphogenesis	0.00567919
GO:0021692	cerebellar Purkinje cell layer morphogenesis	0.0057402
GO:0048515	spermatid differentiation	0.00578024
GO:0008207	C21-steroid hormone metabolic process	0.00579464
GO:0035235	ionotropic glutamate receptor signaling pathway	0.00579706
GO:0099590	neurotransmitter receptor internalization	0.00588455
GO:0008652	amino acid biosynthetic process	0.00588701
GO:0035330	regulation of hippo signaling	0.00595628
GO:1901655	cellular response to ketone	0.00598257
GO:2000649	regulation of sodium ion transmembrane transporter activity	0.00598442
GO:0042762	regulation of sulfur metabolic process	0.00605179
GO:0021983	pituitary gland development	0.00605491
GO:0032104	regulation of response to extracellular stimulus	0.00608505
GO:0032107	regulation of response to nutrient levels	0.00608505
GO:0048599	oocyte development	0.00608671
GO:0050857	positive regulation of antigen receptor-mediated signaling pathway	0.00613162
GO:0003188	heart valve formation	0.00619382
GO:0060413	atrial septum morphogenesis	0.00642969
GO:0006261	DNA-templated DNA replication	0.00646645
GO:0002920	regulation of humoral immune response	0.00652566
GO:0002335	mature B cell differentiation	0.0065392
GO:0033344	cholesterol efflux	0.00664016
GO:0060037	pharyngeal system development	0.00666221
GO:0032469	endoplasmic reticulum calcium ion homeostasis	0.00676005
GO:0032615	interleukin-12 production	0.00678499
GO:0006910	phagocytosis, recognition	0.00682938
GO:0030318	melanocyte differentiation	0.00690315
GO:0062149	detection of stimulus involved in sensory perception of pain	0.00702065
GO:0050871	positive regulation of B cell activation	0.00711834
GO:1902600	proton transmembrane transport	0.0072395
GO:0001865	NK T cell differentiation	0.00724763
GO:0032387	negative regulation of intracellular transport	0.00732864
GO:0070307	lens fiber cell development	0.00743858
GO:0032925	regulation of activin receptor signaling pathway	0.0074923
GO:0000281	mitotic cytokinesis	0.0075869
GO:0030890	positive regulation of B cell proliferation	0.00765207
GO:0030837	negative regulation of actin filament polymerization	0.00766248
GO:2001224	positive regulation of neuron migration	0.00769333
GO:0071864	positive regulation of cell proliferation in bone marrow	0.00772767
GO:0120255	olefinic compound biosynthetic process	0.00773961
GO:0090279	regulation of calcium ion import	0.00774877
GO:0071371	cellular response to gonadotropin stimulus	0.00778201
GO:0051289	protein homotetramerization	0.00784604
GO:0032305	positive regulation of icosanoid secretion	0.00789249
GO:0051881	regulation of mitochondrial membrane potential	0.00789307
GO:0006635	fatty acid beta-oxidation	0.00809902
GO:0060123	regulation of growth hormone secretion	0.00810914
GO:2000561	regulation of CD4-positive, alpha-beta T cell proliferation	0.00822306
GO:2000035	regulation of stem cell division	0.0083695
GO:0072665	protein localization to vacuole	0.00841575
GO:0002709	regulation of T cell mediated immunity	0.00843262
GO:0032099	negative regulation of appetite	0.00862185
GO:0048340	paraxial mesoderm morphogenesis	0.00863875
GO:0043457	regulation of cellular respiration	0.00865429
GO:0071600	otic vesicle morphogenesis	0.00865806
GO:0009124	nucleoside monophosphate biosynthetic process	0.00867587
GO:0006767	water-soluble vitamin metabolic process	0.00872732
GO:0044000	movement in host	0.00877537
GO:0060761	negative regulation of response to cytokine stimulus	0.00879869
GO:0006612	protein targeting to membrane	0.00882973
GO:0006383	transcription by RNA polymerase III	0.00898007
GO:0097300	programmed necrotic cell death	0.0089923
GO:0046513	ceramide biosynthetic process	0.00901606
GO:0055075	potassium ion homeostasis	0.00909588
GO:0021859	pyramidal neuron differentiation	0.00913573
GO:0021854	hypothalamus development	0.00916868
GO:0046006	regulation of activated T cell proliferation	0.00918717
GO:2000406	positive regulation of T cell migration	0.00919156
GO:0045576	mast cell activation	0.00925882
GO:1903078	positive regulation of protein localization to plasma membrane	0.00926012
GO:0071677	positive regulation of mononuclear cell migration	0.00936311
GO:0051647	nucleus localization	0.00943914
GO:0032967	positive regulation of collagen biosynthetic process	0.00945083
GO:0030252	growth hormone secretion	0.00957575
GO:0044342	type B pancreatic cell proliferation	0.00962781
GO:0009064	glutamine family amino acid metabolic process	0.00973854
GO:0061515	myeloid cell development	0.00979342
GO:0072384	organelle transport along microtubule	0.0100533
GO:1902117	positive regulation of organelle assembly	0.0100861
GO:0071863	regulation of cell proliferation in bone marrow	0.0101251
GO:0001953	negative regulation of cell-matrix adhesion	0.0101561
GO:2000050	regulation of non-canonical Wnt signaling pathway	0.0101949
GO:0010324	membrane invagination	0.0103413
GO:0043487	regulation of RNA stability	0.010508
GO:0021694	cerebellar Purkinje cell layer formation	0.0106924
GO:0009060	aerobic respiration	0.0107123
GO:0007214	gamma-aminobutyric acid signaling pathway	0.0107327
GO:1903018	regulation of glycoprotein metabolic process	0.0107452
GO:0003310	pancreatic A cell differentiation	0.0107856
GO:0002313	mature B cell differentiation involved in immune response	0.0108483
GO:0031529	ruffle organization	0.0109004
GO:1901673	regulation of mitotic spindle assembly	0.0109729
GO:0042417	dopamine metabolic process	0.0112021
GO:0003309	type B pancreatic cell differentiation	0.0113801
GO:0043277	apoptotic cell clearance	0.0114246
GO:0060841	venous blood vessel development	0.0114634
GO:0060236	regulation of mitotic spindle organization	0.0117095
GO:0141084	inflammasome-mediated signaling pathway	0.0117305
GO:1900272	negative regulation of long-term synaptic potentiation	0.012115
GO:1903312	negative regulation of mRNA metabolic process	0.0122173
GO:0032413	negative regulation of ion transmembrane transporter activity	0.0123506
GO:0043537	negative regulation of blood vessel endothelial cell migration	0.0123864
GO:0016239	positive regulation of macroautophagy	0.0124021
GO:0032606	type I interferon production	0.012409
GO:0015909	long-chain fatty acid transport	0.012497
GO:0048169	regulation of long-term neuronal synaptic plasticity	0.0125099
GO:0061082	myeloid leukocyte cytokine production	0.0126827
GO:0031330	negative regulation of cellular catabolic process	0.0128201
GO:0043576	regulation of respiratory gaseous exchange	0.0128438
GO:0050854	regulation of antigen receptor-mediated signaling pathway	0.0129442
GO:0035739	CD4-positive, alpha-beta T cell proliferation	0.0130705
GO:0032206	positive regulation of telomere maintenance	0.0131152
GO:0002181	cytoplasmic translation	0.0132076
GO:0009048	dosage compensation by inactivation of X chromosome	0.0132121
GO:1901077	regulation of relaxation of muscle	0.0132569
GO:0031571	mitotic G1 DNA damage checkpoint signaling	0.0134711
GO:0030511	positive regulation of transforming growth factor beta receptor signaling pathway	0.0135467
GO:1903846	positive regulation of cellular response to transforming growth factor beta stimulus	0.0135467
GO:0021860	pyramidal neuron development	0.0136536
GO:0097194	execution phase of apoptosis	0.0138752
GO:0001976	nervous system process involved in regulation of systemic arterial blood pressure	0.0139978
GO:0051983	regulation of chromosome segregation	0.0139995
GO:0098801	regulation of renal system process	0.0140232
GO:0009409	response to cold	0.0141248
GO:0006892	post-Golgi vesicle-mediated transport	0.0141309
GO:0060013	righting reflex	0.014163
GO:0034644	cellular response to UV	0.0141671
GO:0098974	postsynaptic actin cytoskeleton organization	0.0142364
GO:0099188	postsynaptic cytoskeleton organization	0.0142364
GO:0002706	regulation of lymphocyte mediated immunity	0.0143105
GO:0052652	cyclic purine nucleotide metabolic process	0.0143156
GO:0034470	ncRNA processing	0.0143225
GO:0001696	gastric acid secretion	0.0143602
GO:0009187	cyclic nucleotide metabolic process	0.0144381
GO:0014003	oligodendrocyte development	0.0144466
GO:2000193	positive regulation of fatty acid transport	0.0144476
GO:1901185	negative regulation of ERBB signaling pathway	0.0147273
GO:0009713	catechol-containing compound biosynthetic process	0.014788
GO:0042423	catecholamine biosynthetic process	0.014788
GO:0032436	positive regulation of proteasomal ubiquitin-dependent protein catabolic process	0.0149168
GO:0051926	negative regulation of calcium ion transport	0.0151374
GO:0042088	T-helper 1 type immune response	0.0151583
GO:0007187	G protein-coupled receptor signaling pathway, coupled to cyclic nucleotide second messenger	0.0151705
GO:0039694	viral RNA genome replication	0.0151895
GO:0042474	middle ear morphogenesis	0.0152437
GO:0009132	nucleoside diphosphate metabolic process	0.015342
GO:1904646	cellular response to amyloid-beta	0.0156678
GO:0002752	cell surface pattern recognition receptor signaling pathway	0.015862
GO:0003222	ventricular trabecula myocardium morphogenesis	0.0159875
GO:0032096	negative regulation of response to food	0.0160386
GO:0032105	negative regulation of response to extracellular stimulus	0.0160386
GO:0032108	negative regulation of response to nutrient levels	0.0160386
GO:1904383	response to sodium phosphate	0.0161114
GO:0050884	neuromuscular process controlling posture	0.0161241
GO:0072148	epithelial cell fate commitment	0.0161557
GO:0090169	regulation of spindle assembly	0.0162751
GO:0032230	positive regulation of synaptic transmission, GABAergic	0.0163184
GO:0032479	regulation of type I interferon production	0.0163487
GO:0014044	Schwann cell development	0.0171275
GO:0001960	negative regulation of cytokine-mediated signaling pathway	0.0171414
GO:0044819	mitotic G1/S transition checkpoint signaling	0.0175646
GO:0070233	negative regulation of T cell apoptotic process	0.0177662
GO:0098743	cell aggregation	0.0179036
GO:0046466	membrane lipid catabolic process	0.0179479
GO:0060632	regulation of microtubule-based movement	0.0187399
GO:0048505	regulation of timing of cell differentiation	0.0188086
GO:0086012	membrane depolarization during cardiac muscle cell action potential	0.0191023
GO:0051964	negative regulation of synapse assembly	0.0192347
GO:0034605	cellular response to heat	0.0193087
GO:0060923	cardiac muscle cell fate commitment	0.0197373
GO:0046847	filopodium assembly	0.0197642
GO:0051281	positive regulation of release of sequestered calcium ion into cytosol	0.0197681
GO:0015695	organic cation transport	0.0198208
GO:0038093	Fc receptor signaling pathway	0.0198244
GO:0006949	syncytium formation	0.0198408
GO:0002832	negative regulation of response to biotic stimulus	0.0199491
GO:0090330	regulation of platelet aggregation	0.0201586
GO:0042745	circadian sleep/wake cycle	0.0201909
GO:0051654	establishment of mitochondrion localization	0.0202607
GO:0042509	regulation of tyrosine phosphorylation of STAT protein	0.0206487
GO:0015732	prostaglandin transport	0.0206746
GO:0061430	bone trabecula morphogenesis	0.0207871
GO:0032488	Cdc42 protein signal transduction	0.0208123
GO:0006084	acetyl-CoA metabolic process	0.0209205
GO:0001967	suckling behavior	0.0209846
GO:2000273	positive regulation of signaling receptor activity	0.0213414
GO:0046824	positive regulation of nucleocytoplasmic transport	0.0213457
GO:1900037	regulation of cellular response to hypoxia	0.0215207
GO:0010714	positive regulation of collagen metabolic process	0.0216244
GO:0002704	negative regulation of leukocyte mediated immunity	0.0219547
GO:0015813	L-glutamate transmembrane transport	0.022
GO:0001779	natural killer cell differentiation	0.0220033
GO:0007549	dosage compensation	0.0220976
GO:0032608	interferon-beta production	0.0222032
GO:0032648	regulation of interferon-beta production	0.0222032
GO:1901796	regulation of signal transduction by p53 class mediator	0.022363
GO:0140632	canonical inflammasome complex assembly	0.0225326
GO:0017158	regulation of calcium ion-dependent exocytosis	0.0225493
GO:1903671	negative regulation of sprouting angiogenesis	0.0227298
GO:1904754	positive regulation of vascular associated smooth muscle cell migration	0.02273
GO:0009451	RNA modification	0.0228206
GO:0090224	regulation of spindle organization	0.022858
GO:0071838	cell proliferation in bone marrow	0.0231192
GO:0001991	regulation of systemic arterial blood pressure by circulatory renin-angiotensin	0.0231249
GO:0006839	mitochondrial transport	0.0232527
GO:0010454	negative regulation of cell fate commitment	0.0234097
GO:0051646	mitochondrion localization	0.0238264
GO:0010830	regulation of myotube differentiation	0.0239797
GO:0036336	dendritic cell migration	0.0241587
GO:0031297	replication fork processing	0.0245345
GO:0000768	syncytium formation by plasma membrane fusion	0.024656
GO:0140253	cell-cell fusion	0.024656
GO:0006739	NADP metabolic process	0.0248179
GO:0048569	post-embryonic animal organ development	0.0249312
GO:0071372	cellular response to follicle-stimulating hormone stimulus	0.0251463
GO:0140895	cell surface toll-like receptor signaling pathway	0.0251772
GO:0006506	GPI anchor biosynthetic process	0.0256431
GO:0007260	tyrosine phosphorylation of STAT protein	0.025694
GO:0141085	regulation of inflammasome-mediated signaling pathway	0.0261363
GO:0006405	RNA export from nucleus	0.0263248
GO:0042181	ketone biosynthetic process	0.0263294
GO:0009158	ribonucleoside monophosphate catabolic process	0.0263786
GO:0007097	nuclear migration	0.0264141
GO:0120254	olefinic compound metabolic process	0.0264208
GO:0042307	positive regulation of protein import into nucleus	0.0265263
GO:0140928	inhibition of non-skeletal tissue mineralization	0.0265629
GO:0048103	somatic stem cell division	0.0268281
GO:1901021	positive regulation of calcium ion transmembrane transporter activity	0.0269856
GO:1905962	glutamatergic neuron differentiation	0.0270141
GO:0045746	negative regulation of Notch signaling pathway	0.0273807
GO:1903672	positive regulation of sprouting angiogenesis	0.0274543
GO:0007127	meiosis I	0.0274845
GO:0045132	meiotic chromosome segregation	0.0275186
GO:0006505	GPI anchor metabolic process	0.0278537
GO:0032308	positive regulation of prostaglandin secretion	0.0278585
GO:0032729	positive regulation of type II interferon production	0.0278875
GO:0006730	one-carbon metabolic process	0.0278905
GO:0035994	response to muscle stretch	0.0280874
GO:0022410	circadian sleep/wake cycle process	0.0282684
GO:0140448	signaling receptor ligand precursor processing	0.0284101
GO:0090183	regulation of kidney development	0.0284717
GO:0016570	histone modification	0.0285581
GO:0002724	regulation of T cell cytokine production	0.0288402
GO:0010332	response to gamma radiation	0.0290933
GO:0006690	icosanoid metabolic process	0.0292174
GO:2000316	regulation of T-helper 17 type immune response	0.0295974
GO:0010692	regulation of alkaline phosphatase activity	0.0298349
GO:0002312	B cell activation involved in immune response	0.0299945
GO:2000351	regulation of endothelial cell apoptotic process	0.0302792
GO:0099518	vesicle cytoskeletal trafficking	0.0303565
GO:0099024	plasma membrane invagination	0.0304138
GO:0090050	positive regulation of cell migration involved in sprouting angiogenesis	0.0307964
GO:0060346	bone trabecula formation	0.0308534
GO:0048845	venous blood vessel morphogenesis	0.0310361
GO:0032094	response to food	0.0318163
GO:0033028	myeloid cell apoptotic process	0.0319362
GO:0045069	regulation of viral genome replication	0.0320913
GO:0048641	regulation of skeletal muscle tissue development	0.0322409
GO:1901623	regulation of lymphocyte chemotaxis	0.032488
GO:0072666	establishment of protein localization to vacuole	0.0326158
GO:1904994	regulation of leukocyte adhesion to vascular endothelial cell	0.0330007
GO:0032310	prostaglandin secretion	0.0330663
GO:0031341	regulation of cell killing	0.0332755
GO:0032095	regulation of response to food	0.0333053
GO:0010762	regulation of fibroblast migration	0.0334426
GO:0150011	regulation of neuron projection arborization	0.0337465
GO:0021554	optic nerve development	0.0347935
GO:0048011	neurotrophin TRK receptor signaling pathway	0.0348815
GO:0071826	protein-RNA complex organization	0.0350755
GO:0032306	regulation of prostaglandin secretion	0.0351143
GO:0042440	pigment metabolic process	0.0353665
GO:0022618	protein-RNA complex assembly	0.0357584
GO:0043303	mast cell degranulation	0.0357853
GO:0034502	protein localization to chromosome	0.0363185
GO:0051590	positive regulation of neurotransmitter transport	0.0366704
GO:0045109	intermediate filament organization	0.0367676
GO:0090317	negative regulation of intracellular protein transport	0.0369562
GO:0045005	DNA-templated DNA replication maintenance of fidelity	0.0369942
GO:0045740	positive regulation of DNA replication	0.0371607
GO:0042102	positive regulation of T cell proliferation	0.0372021
GO:0090594	inflammatory response to wounding	0.0372823
GO:0002517	T cell tolerance induction	0.0374657
GO:1903725	regulation of phospholipid metabolic process	0.037705
GO:0009309	amine biosynthetic process	0.0382617
GO:0042401	biogenic amine biosynthetic process	0.0382617
GO:0001906	cell killing	0.038277
GO:0006911	phagocytosis, engulfment	0.0383462
GO:0150076	neuroinflammatory response	0.0387236
GO:0010744	positive regulation of macrophage derived foam cell differentiation	0.0392846
GO:0097067	cellular response to thyroid hormone stimulus	0.0401863
GO:0046605	regulation of centrosome cycle	0.040903
GO:0050931	pigment cell differentiation	0.0409998
GO:0020027	hemoglobin metabolic process	0.0411803
GO:0061951	establishment of protein localization to plasma membrane	0.0411881
GO:0043647	inositol phosphate metabolic process	0.0417626
GO:0061982	meiosis I cell cycle process	0.0418769
GO:0001909	leukocyte mediated cytotoxicity	0.0420922
GO:0048934	peripheral nervous system neuron differentiation	0.0421008
GO:0048935	peripheral nervous system neuron development	0.0421008
GO:0099623	regulation of cardiac muscle cell membrane repolarization	0.0425836
GO:0044546	NLRP3 inflammasome complex assembly	0.0433587
GO:0140962	multicellular organismal-level chemical homeostasis	0.0436199
GO:0031663	lipopolysaccharide-mediated signaling pathway	0.0439042
GO:0072577	endothelial cell apoptotic process	0.0440161
GO:0030032	lamellipodium assembly	0.0440327
GO:0048843	negative regulation of axon extension involved in axon guidance	0.0443823
GO:0006399	tRNA metabolic process	0.0445051
GO:0071312	cellular response to alkaloid	0.0448303
GO:0098884	postsynaptic neurotransmitter receptor internalization	0.0448737
GO:0140239	postsynaptic endocytosis	0.0448737
GO:2000310	regulation of NMDA receptor activity	0.0450196
GO:0140131	positive regulation of lymphocyte chemotaxis	0.0453176
GO:0030212	hyaluronan metabolic process	0.0456433
GO:0097484	dendrite extension	0.0456547
GO:0002707	negative regulation of lymphocyte mediated immunity	0.0458638
GO:1900225	regulation of NLRP3 inflammasome complex assembly	0.0460473
GO:0051489	regulation of filopodium assembly	0.0462742
GO:0071347	cellular response to interleukin-1	0.0465156
GO:0061640	cytoskeleton-dependent cytokinesis	0.0469118
GO:0000041	transition metal ion transport	0.0471256
GO:0033865	nucleoside bisphosphate metabolic process	0.0475439
GO:0033875	ribonucleoside bisphosphate metabolic process	0.0475439
GO:0034032	purine nucleoside bisphosphate metabolic process	0.0475439
GO:0016048	detection of temperature stimulus	0.0482553
GO:0002279	mast cell activation involved in immune response	0.0483178
GO:0030865	cortical cytoskeleton organization	0.0487427
GO:0046148	pigment biosynthetic process	0.0492
GO:0021515	cell differentiation in spinal cord	0.0499797
GO:0070254	mucus secretion	0.0499923

### Sheet: Stouffer_combined_M_reduced
parentTerm	n
neuron projection guidance	106
muscle system process	102
epithelial tube morphogenesis	92
response to peptide	79
amide transport	76
small GTPase mediated signal transduction	66
regulation of GTPase activity	64
gliogenesis	62
cardiac chamber development	61
regulation of synapse organization	57
hematopoietic or lymphoid organ development	54
neuron apoptotic process	51
ameboidal-type cell migration	46
regulation of protein secretion	45
regulation of cellular response to growth factor stimulus	44
regulation of small molecule metabolic process	44
cell junction assembly	43
forebrain development	42
negative regulation of phosphorus metabolic process	42
negative regulation of protein modification process	42
regulation of protein localization to membrane	42
renal system development	41
positive regulation of cell cycle	40
regulation of T cell activation	40
regulation of lipid metabolic process	40
regulation of neurogenesis	40
regulation of developmental growth	38
negative regulation of organelle organization	37
transmembrane receptor protein serine/threonine kinase signaling pathway	37
morphogenesis of a branching structure	36
sex differentiation	35
calcium ion homeostasis	34
cell-cell adhesion via plasma-membrane adhesion molecules	34
cell-cell signaling by wnt	34
negative regulation of cytokine production	34
regulation of carbohydrate metabolic process	34
regulation of monoatomic ion transmembrane transport	34
muscle cell differentiation	30
wound healing	30
receptor-mediated endocytosis	29
regulation of microtubule-based process	28
locomotory behavior	27
glycoprotein metabolic process	26
negative regulation of secretion	26
regulation of miRNA transcription	26
positive regulation of proteolysis	25
regulation of protein catabolic process	25
response to mechanical stimulus	25
regulation of protein-containing complex assembly	23
response to extracellular stimulus	22
positive regulation of DNA metabolic process	21
sensory organ morphogenesis	21
embryonic organ morphogenesis	20
tissue migration	19
maintenance of location	17
negative regulation of locomotion	16
pattern specification process	16
phenol-containing compound metabolic process	16
actin filament organization	15
pattern recognition receptor signaling pathway	15
establishment of organelle localization	14
import across plasma membrane	13
myeloid cell differentiation	13
respiratory system development	13
purine-containing compound metabolic process	12
regulation of actin filament-based process	12
cell fate commitment	11
limb morphogenesis	11
ossification	11
regulation of cell division	11
gland development	10
adenylate cyclase-modulating G protein-coupled receptor signaling pathway	9
cellular component disassembly	9
developmental maturation	9
generation of precursor metabolites and energy	9
regeneration	9
regulation of amide metabolic process	9
vesicle fusion	9
detection of external stimulus	8
positive regulation of DNA-templated transcription initiation	8
sensory system development	8
skeletal system morphogenesis	8
digestive system development	7
nitric oxide metabolic process	7
placenta development	7
reactive oxygen species metabolic process	7
tissue remodeling	7
urogenital system development	7
viral process	7
collagen metabolic process	6
extracellular matrix organization	6
fat cell differentiation	6
intracellular receptor signaling pathway	6
plasma membrane organization	6
rhythmic process	6
skin development	6
stem cell differentiation	6
amyloid precursor protein metabolic process	5
cellular response to environmental stimulus	5
developmental pigmentation	5
extrinsic apoptotic signaling pathway in absence of ligand	5
hair cycle process	5
macrophage derived foam cell differentiation	5
maintenance of cell number	5
negative regulation of response to external stimulus	5
neurotransmitter transport	5
regulation of cold-induced thermogenesis	5
response to virus	5
amine metabolic process	4
exocrine system development	4
macromolecule glycosylation	4
cell recognition	3
cellular component maintenance	3
cellular modified amino acid metabolic process	3
coagulation	3
cranial skeletal system development	3
ectodermal placode morphogenesis	3
endocrine system development	3
inorganic anion transport	3
intermediate filament cytoskeleton organization	3
liver development	3
protein-containing complex localization	3
regulation of cell killing	3
reproductive system development	3
respiratory gaseous exchange by respiratory system	3
sulfur compound metabolic process	3
cartilage condensation	2
cell communication by electrical coupling	2
cell-cell fusion	2
digestion	2
epithelial cilium movement involved in extracellular fluid movement	2
establishment or maintenance of cell polarity	2
ligand-gated ion channel signaling pathway	2
methylation	2
multi-multicellular organism process	2
multicellular organismal movement	2
olefinic compound biosynthetic process	2
pigment metabolic process	2
roof of mouth development	2
social behavior	2
ammonium ion metabolic process	1
amyloid-beta clearance	1
cellular aldehyde metabolic process	1
demethylation	1
determination of adult lifespan	1
developmental induction	1
hemoglobin metabolic process	1
post-embryonic animal organ development	1
post-embryonic development	1
receptor metabolic process	1
response to fluid shear stress	1
signal transduction involved in regulation of gene expression	1
sleep	1
