## Supplementary Table 12 for "Sex-divergent brain epigenetic reprogramming by chronic opioids"

### Sheet: Module_genes
module	gene
M1	Stxbp1
M1	Tom1l2
M1	Rtn3
M1	Kpna6
M1	Kif1a
M1	Kif3c
M1	Dpysl2
M1	Dync1h1
M1	Rnf130
M1	Mapre3
M1	Exoc6b
M1	Kif5c
M1	Cdipt
M1	Mapk8ip3
M1	Kif3a
M1	Ap2m1
M1	Mff
M1	Mapk10
M1	Calm3
M1	Prepl
M1	Atp6v0a1
M1	Rtf1
M1	Apc
M1	Dnm1
M1	Syngr3
M1	Clip3
M1	Atcay
M1	Tcf25
M1	Ppme1
M1	Nars
M1	Grk2
M1	Idh3a
M1	Agtpbp1
M1	Snap47
M1	Rangap1
M1	Gria3
M1	Sult4a1
M1	Zyg11b
M1	Lnpk
M1	Scamp5
M1	Thy1
M1	Napg
M1	Large1
M1	Yaf2
M1	Larp1
M1	Pacsin1
M1	Cyfip2
M1	Usp32
M1	Apba1
M1	Crk
M1	Vps13d
M1	Cmas
M1	Hspa4
M1	Clstn1
M1	Atp6v1f
M1	Amph
M1	Klc2
M1	Tmem151a
M1	Gpd1l
M1	Ppfia3
M1	Tubb5
M1	Slc25a46
M1	Npdc1
M1	Herc2
M1	Slc1a1
M1	Rusc2
M1	Snap91
M1	Hcfc1r1
M1	Ncoa7
M1	Bicd1
M1	Septin3
M1	Lrrc59
M1	Cpd
M1	Eef1a2
M1	Rabgap1l
M1	Stx7
M1	Tpi1
M1	Klc1
M1	Fam169a
M1	Mapt
M1	Pld3
M1	Iars
M1	Smpd1
M1	Hars
M1	Rab6b
M1	Abr
M1	Stk3
M1	Fbxo22
M1	Cltc
M1	Atp6v1a
M1	Tmem59l
M1	Sec62
M1	Ptk2
M1	Ogfrl1
M1	Psmc5
M1	Vamp2
M1	Atp2a2
M1	Srcin1
M1	Pitpna
M1	Rtn2
M1	Atp6v1g2
M1	Sc5d
M1	Got1
M1	Camta2
M1	Chp1
M1	Rnf157
M1	Pip4k2c
M1	Rap1gds1
M1	Ap2s1
M1	Csnk1e
M1	Eif4g1
M1	Fads2
M1	Ipo11
M1	Iqsec1
M1	Smarcc2
M1	Mkln1
M1	Napb
M1	Epn1
M1	Gng12
M1	Ptprs
M1	Armcx4
M1	Cyp51
M1	Cdc27
M1	Ppp5c
M1	Dynll1
M1	Unc80
M1	Spock1
M1	Mllt11
M1	Lnpep
M1	Atp6v1b2
M1	Lrfn1
M1	Hspa12a
M1	Pip5k1c
M1	Ccdc127
M1	Syp
M1	Asns
M1	Psmd11
M1	Dusp3
M1	Grik3
M1	H2az1
M1	Dmxl2
M1	Dock3
M1	Git1
M1	Dhdds
M1	Fbxo45
M1	Astn1
M1	Abca3
M1	Sh3gl2
M1	Rab6a
M1	Klhdc2
M1	Nsmf
M1	Tuba4a
M1	St3gal5
M1	Mal2
M1	Trp53inp2
M1	Nrxn1
M1	Amigo1
M1	Hid1
M1	Sarm1
M1	Atp1b1
M1	Septin8
M1	Tbc1d9
M1	Sdc3
M1	Pgbd5
M1	Katnal1
M1	Tmeff1
M1	Ciapin1
M1	Usp10
M1	Acaca
M1	Snx10
M1	Spire1
M1	Shisa5
M1	Vps13c
M1	Synj1
M1	Epm2aip1
M1	Dip2a
M1	Tpm3
M1	Apbb1
M1	Ccdc50
M1	Rapgef4
M1	Gpr137
M1	Prkar1b
M1	Ctnnd2
M1	Armcx2
M1	Ddah1
M1	Nploc4
M1	Zc3h15
M1	Nmnat2
M1	Nkiras1
M1	Ccdc32
M1	Syn1
M1	Megf9
M1	Slc6a17
M1	Hdac5
M1	Cyb561
M1	Arhgap44
M1	Slc37a3
M1	Stmn3
M1	Eif4g3
M1	Eno1
M1	Arhgdia
M1	Ap2a2
M1	Prune1
M1	Stxbp5l
M1	Ipo5
M1	Tspan13
M1	Rab35
M1	Podxl2
M1	Als2
M1	Stk39
M1	Lgmn
M1	Gls
M1	Spast
M1	Bin1
M1	Rfng
M1	Tmem50b
M1	Setbp1
M1	Madd
M1	Wdr1
M1	Traf3
M1	Mtss2
M1	Nup133
M1	Ndufc1
M1	Pgs1
M1	Prkaa2
M1	Psmc3
M1	Dip2b
M1	Cd200
M1	Ywhag
M1	Ttyh3
M1	Jpt1
M1	Ube2q2
M1	Porcn
M1	Pfkp
M1	Trim2
M1	Mia2
M1	Cog1
M1	Eri3
M1	Kif21a
M1	Mast2
M1	Brinp1
M1	Dpp9
M1	Flot2
M1	Pcyt2
M1	AI837181
M1	Mmp16
M1	Cacng2
M1	Miga2
M1	Usp46
M1	Ugcg
M1	Idh1
M1	Ank2
M1	Asap1
M1	Pkp4
M1	Hk1
M1	Gramd1b
M1	Washc4
M1	Ensa
M1	Ttc7b
M1	Gatad1
M1	Gatd1
M1	Rnf11
M1	Dcun1d3
M1	1700025G04Rik
M1	Arl6ip1
M1	Sri
M1	Ankrd27
M1	Bcl11a
M1	Ppp2r2b
M1	Faxc
M1	Cnrip1
M1	Clip1
M1	Rap1gap2
M1	Strbp
M1	Mocs2
M1	Prrg3
M1	Ulk1
M1	Dcun1d4
M1	Soga3
M1	Uchl5
M1	Dexi
M1	Adam9
M1	Scn8a
M1	Mfsd12
M1	Psmd12
M1	Slc25a22
M1	Castor2
M1	Unc119
M1	Uap1
M1	Ankrd52
M1	Pygo1
M1	Pou6f1
M1	Med30
M1	Cilk1
M1	Atp6v0b
M1	Cacnb3
M1	Dnajc15
M1	Pdk1
M1	Syt7
M1	Nol4
M1	Tubb3
M1	Acsl5
M1	St6gal1
M1	Lztr1
M1	Usp12
M1	Cyth2
M1	Dpp3
M1	Ttc19
M1	Arhgef7
M1	Nfasc
M1	Vps8
M1	Nell2
M1	Rab5if
M1	Adap1
M1	Gabra3
M1	Cnpy3
M1	Fam107b
M1	Sox6
M1	Adam11
M1	Brk1
M1	Nsdhl
M1	Fam20b
M1	Tspan14
M1	Abca5
M1	Asph
M1	Rgs6
M1	Ap3m2
M1	Cadm3
M1	Nos1
M1	Actn4
M1	Ctnnbip1
M1	Cracd
M1	Trim3
M1	Dagla
M1	Farp1
M1	Sulf2
M1	Vps13a
M1	Farsb
M1	Cdkl2
M1	Tubb2b
M1	Acss2
M1	Dync1i1
M1	Slc39a10
M1	Gba
M1	Slc6a11
M1	Galnt17
M1	Arhgap23
M1	Tmem177
M1	Macroh2a2
M1	Aak1
M1	Cmip
M1	Fam131a
M1	Ap2b1
M1	Hsd17b12
M1	Il34
M1	Camk2g
M1	Satb1
M1	Ncam1
M1	Irgq
M1	Dgkz
M1	Fgd4
M1	Cds1
M1	B4galt5
M1	Pid1
M1	Eps8
M1	Tbl1xr1
M1	Hcn1
M1	Lix1
M1	Clvs2
M1	Plppr2
M1	Afap1
M1	Hmgcr
M1	Rgs7
M1	Frrs1l
M1	Smpd4
M1	Osbpl5
M1	Aacs
M1	Tecr
M1	Arhgap21
M1	Pdgfa
M1	Pde1a
M1	Ccdc25
M1	Atp2b4
M1	Zdhhc9
M1	Golm1
M1	Nuak1
M1	Efr3b
M1	Rasa3
M1	Spon1
M1	Atg7
M1	Ecd
M1	Ugp2
M1	Iqgap1
M1	Shtn1
M1	Trappc2
M1	Cog2
M1	Rac3
M1	6430548M08Rik
M1	Septin5
M1	Mlip
M1	Slc35f6
M1	Osbpl6
M1	Ddhd1
M1	Trim66
M1	Inka2
M1	Sh3bp5
M1	Rab3a
M1	Akap7
M1	Ahdc1
M1	Limk1
M1	B3glct
M1	Atp1a3
M1	Zfp251
M1	Fbxw7
M1	Slc25a28
M1	Yeats4
M1	Polr2a
M1	Tmco3
M1	Cflar
M1	Dcakd
M1	Mef2c
M1	Slitrk2
M1	Fam126b
M1	Cgref1
M1	Txnl4a
M1	Rgmb
M1	Slc45a1
M1	Capn1
M1	Ppp2r3c
M1	Depdc5
M1	Map1b
M1	Snap29
M1	L3mbtl3
M1	Ift81
M1	Zmiz1
M1	Myo1c
M1	Syt1
M1	Btbd11
M1	Sst
M1	Fam114a1
M1	Magi1
M1	Sema4f
M1	Cables2
M1	Arpc5
M1	Polr3gl
M1	Grin2b
M1	Frmd5
M1	Sirt3
M1	Etv1
M1	Ifit2
M1	Aprt
M1	Lrrc3b
M1	Camsap3
M1	Ifngr2
M1	Casp9
M1	Pcdh1
M1	Fgfrl1
M1	Slc25a27
M1	Srebf2
M1	Gse1
M1	Tshz3
M1	Tcp11l2
M1	Omg
M1	Klhl3
M1	Fam3c
M1	Robo2
M1	Fam214b
M1	Gpn1
M1	Atp11b
M1	Bcat1
M1	Lnx1
M1	Chst1
M1	Ntm
M1	Tmem183a
M1	Cntnap4
M1	Igf1r
M1	Smad7
M1	Ncan
M1	Klhdc3
M1	Rexo2
M1	Rdh11
M1	Hsd17b7
M1	Pde4a
M1	Zdhhc5
M1	Cabp7
M1	Prdx4
M1	Cyb5r1
M1	Mob3a
M1	Cbfb
M1	Ppm1k
M1	E2f3
M1	Unc5a
M1	Iqsec3
M1	Dstn
M1	Mycbp2
M1	Plxna3
M1	Mrpl36
M1	Lrrn2
M1	Tdp2
M1	Spred3
M1	Slc9a9
M1	Pias3
M1	Myrip
M1	Sccpdh
M1	Lmo3
M1	Tnfrsf21
M1	Card10
M1	Ina
M1	Cep170
M1	Arap2
M1	Ehd3
M1	Cdh9
M1	Neto2
M1	Plagl1
M1	Capn5
M1	Riox1
M1	Plxna4
M1	Scpep1
M1	Ackr1
M1	Selenon
M1	Mrpl58
M1	1700123O20Rik
M1	Gtf2b
M1	Grip1
M1	Llph
M1	Nt5c
M1	H2-T22
M1	Acot9
M1	Rapgef5
M1	Aars2
M1	Rtn4rl1
M1	Ltbp4
M1	Map6
M1	Heatr5a
M1	Gal3st3
M1	Htr2c
M1	Otud7a
M1	Faim2
M1	Boc
M1	Kcnd3
M1	Slc5a5
M1	Ptp4a3
M1	Arx
M1	Tbc1d24
M1	Kctd6
M1	Irf2bpl
M1	Ldlrad3
M1	Rab33a
M1	Rwdd2a
M1	Pcdhgc4
M1	Gfod2
M1	Tmem121
M1	Wdpcp
M1	Bzw1
M1	Lrrc4
M1	Dazap1
M1	Insyn1
M1	Xylt2
M1	Slc17a5
M1	Fam217b
M1	Nt5c3b
M1	Chga
M1	Map7d2
M1	Slc2a6
M1	Pcdh19
M1	Cers4
M1	Wwox
M1	Otub2
M1	Niban2
M1	Hcn3
M1	Mast4
M1	Creg2
M1	Znrf2
M1	Optn
M1	Cpeb1
M1	Klf3
M1	Hdac7
M1	Arpc3
M1	Bmpr1b
M1	Cmc2
M1	Nxph1
M1	Zcrb1
M1	Ephb2
M1	Sec61a2
M1	D130043K22Rik
M1	Slco3a1
M1	P2rx4
M1	Arrb2
M1	Ift122
M1	Tyro3
M1	St6galnac5
M1	Tbcb
M1	Tspan33
M1	Twf2
M1	Fjx1
M1	Incenp
M1	Noct
M1	Ranbp2
M1	Etv6
M1	Brdt
M1	Cntnap5c
M1	Lmna
M1	Sprn
M1	Hpcal4
M1	Coro2a
M1	Fam53b
M1	Aspscr1
M1	Cemip2
M1	Moxd1
M1	Mvk
M1	Kitl
M1	Ar
M1	Traf2
M1	Pak1
M1	Tgfb3
M1	Rita1
M1	H2aj
M1	Sh3pxd2b
M1	Ryr2
M1	Cinp
M1	Rgs19
M1	Ccna2
M1	Plpp6
M1	Cfap69
M1	Ano10
M1	Znhit2
M1	Gm15631
M1	Dusp15
M1	C2cd4c
M1	Cntn6
M1	P2rx7
M1	Heca
M1	Rnf141
M1	Oxsm
M1	Gdap1l1
M1	Uchl3
M1	Socs2
M1	Med10
M1	Kcnn1
M1	Ppfibp2
M1	Nol3
M1	Mgme1
M1	Fah
M1	Zfpm2
M1	Dmac1
M1	Cdc25a
M1	Rbm45
M1	Fam13c
M1	Ctif
M1	Srd5a1
M1	Dzip1
M1	Efs
M1	Sgsh
M1	Tpbg
M1	Ptchd1
M1	P2ry12
M1	Poc1a
M1	Ccdc124
M1	Plekha7
M1	Ptgs1
M1	Tmem169
M1	Gng13
M1	Pik3cd
M1	Npy
M1	Pex11a
M1	Abca6
M1	Arhgef25
M1	Pi4ka
M1	Cdh13
M1	Piezo1
M1	Psen2
M1	Ltk
M1	Ociad2
M1	Cyp4f16
M1	Srxn1
M1	Ankrd9
M1	Grb14
M1	F11r
M1	Plcb2
M1	Sema4a
M1	Orai3
M1	Osgin2
M1	Zfp580
M1	Kcnma1
M1	Bnip5
M1	Emp2
M1	Fez2
M1	Mex3b
M1	Rsph9
M1	Jcad
M1	Clmp
M1	Tmem88
M1	Rhof
M1	Mrm1
M1	Efcab2
M1	Pdgfb
M1	Tusc1
M1	Smoc1
M1	Ppp1r14c
M1	Kif21b
M1	Wdr76
M1	Epb41l4a
M1	Midn
M1	Dlx1
M1	Lrrc57
M1	Hmox1
M1	Cald1
M1	1700019D03Rik
M1	Alg14
M1	Pih1d1
M1	Tmem97
M1	Sdk1
M1	Igfbp7
M1	Ddah2
M1	Zfp711
M1	Tmem35a
M1	Zfp7
M1	Ehd4
M1	Sec24d
M1	Telo2
M1	Scai
M1	P2ry13
M1	Ppp2r1b
M1	Mief2
M1	N4bp3
M1	Sh2d3c
M1	Osbpl3
M1	P4ha1
M1	Hnrnpm
M1	Elfn1
M1	Pclo
M1	Pdss2
M1	Enkd1
M1	Mvd
M1	Fggy
M1	Pcyt1b
M1	Nav2
M1	Prrg2
M1	Synpo2
M1	Slc7a8
M1	Pabpc4
M1	Igfbpl1
M1	Tep1
M1	Slc40a1
M1	Ppm1h
M1	Zfp426
M1	Gpr34
M1	Stard9
M1	Mycl
M1	Lsm11
M1	Tjap1
M1	Nrep
M1	Sema3c
M1	Bace2
M1	Pitpnm3
M1	Btd
M1	AI413582
M1	Sema4c
M1	Marcksl1
M1	Zfp52
M1	Rheb
M1	Rnf182
M1	Lama4
M1	Zfp874a
M1	Dpyd
M1	Itgb3
M1	H2bc8
M1	Sigmar1
M1	Ldlr
M1	Fzd8
M1	Cgn
M1	Tpd52l1
M1	Rap2a
M1	Txnl4b
M1	Dnajb5
M1	Prr36
M1	Sh3bp4
M1	Vcan
M1	Pole
M1	Vwc2
M1	Txnrd3
M1	Acot1
M1	Lypd6b
M1	Dusp23
M1	Gm20604
M1	Sdk2
M1	Palld
M1	Tgfbr2
M1	Atp2a3
M1	Rimbp2
M1	Tnfrsf22
M1	Rel
M1	Olfml2b
M1	Zbtb1
M1	Msi1
M1	Gm37363
M1	Relt
M1	Rnf26
M1	Egfl7
M1	Ccdc14
M1	Jak3
M1	Ctbp2
M1	Kctd15
M1	Mmp2
M1	Tmem120a
M1	Nos1ap
M1	Arl10
M1	Nmrk1
M1	Msantd3
M1	Nol4l
M1	Cx3cr1
M1	Lonrf1
M1	Pald1
M1	Ccdc190
M1	Gm10516
M1	Zfp469
M1	Itgam
M1	Ing1
M1	Setmar
M1	Bcor
M1	Nabp1
M1	Aff3
M1	Arntl2
M1	Cip2a
M1	Foxm1
M1	Cd180
M1	Pfkfb4
M1	Adamts20
M1	Slc26a11
M1	Gsap
M1	Septin10
M1	Snx8
M1	Gramd2
M1	Cmbl
M1	Tamalin
M1	Gm13375
M1	Zfp575
M1	Nkd1
M1	Wdyhv1
M1	Il17rd
M1	Hes1
M1	Epb41l4b
M1	Skil
M1	Lancl2
M1	Cnpy4
M1	Mycn
M1	Car7
M1	Macrod1
M1	Kctd4
M1	Parvg
M1	Rnf122
M1	Myl6b
M1	Col24a1
M1	Opn3
M1	Psmd10
M1	Blvrb
M1	Spred2
M1	Tal1
M1	Fli1
M1	Slc26a8
M1	Wdr66
M1	Mapk12
M1	Chgb
M1	Galntl6
M1	Baiap2l2
M1	Itpkc
M1	Pnpla3
M1	Gla
M1	Glipr2
M1	Uaca
M1	Pik3ap1
M1	Mid1
M1	Ap5b1
M1	Pamr1
M1	Map3k21
M1	Arl4c
M1	Amn1
M1	Xkr7
M1	Cisd3
M1	Slc35f2
M1	Fzd9
M1	Coch
M1	Gm44668
M1	Spry4
M1	Herc1
M1	Adarb2
M1	Mtbp
M1	Galns
M1	Calb1
M1	Phf13
M1	Fancd2
M1	Abcb1b
M1	Diaph3
M1	Fgd2
M1	Vwa5b2
M1	Tpx2
M1	6330403L08Rik
M1	Rnd3
M1	H3c10
M1	Hpgd
M1	Ero1b
M1	Dhcr24
M1	Thrsp
M1	Jag1
M1	Pir
M1	Fmo5
M1	Bid
M1	Tle2
M1	Pcbd1
M1	Il4ra
M1	Vgf
M1	Clcn1
M1	Spsb4
M1	Lamc2
M1	Gpr162
M1	Fam135b
M1	Nrp1
M1	Loxl1
M1	Casp8
M1	S100a10
M1	Ngf
M1	2900027M19Rik
M1	Fbxo34
M1	Tead2
M1	Rbp4
M1	Pnma3
M1	Sgo2a
M1	Slc15a3
M1	Spi1
M1	C130026L21Rik
M1	Igdcc4
M1	Atrnl1
M1	Rhbdf1
M1	C230031I18Rik
M1	Ccpg1
M1	Relb
M1	Sspo
M1	Inhba
M1	Rara
M1	Cd248
M1	Serpinb6a
M1	Epha10
M1	Dmp1
M1	Ppm1m
M1	Foxo6
M1	Lrrc9
M1	Nrp2
M1	Enpep
M1	Flt4
M1	Igf2bp2
M1	Car4
M1	Micall2
M1	Gbp2
M1	Gm10509
M1	Coa4
M1	Tpcn2
M1	Fgf10
M1	Tchh
M1	9430038I01Rik
M1	Nfkb2
M1	Slc7a7
M1	Tnfsf10
M1	Kcnh8
M1	Dll3
M1	Pdzrn4
M1	Zfp697
M1	Gadd45b
M1	Adamts1
M1	Ddo
M1	Asb2
M1	Gpr150
M1	Gm48261
M1	Anxa4
M1	Fam241a
M1	Polr3k
M1	Cutc
M1	Kif19a
M1	Cldn5
M1	Pim1
M1	Mkln1os
M1	H4c11
M1	Kif1b
M1	Smim13
M1	Bcl2l2
M1	B4galt6
M1	Slc27a4
M1	Dynlrb1
M1	Snrpn
M1	Myo5a
M1	Cep170b
M1	Mta3
M1	Pgk1
M1	Arpc4
M1	Disp2
M1	Aars
M1	Pgap4
M1	Tmsb10
M1	Prmt7
M1	Cmtm4
M1	Psme3
M1	Hspbp1
M1	Ssbp3
M1	Tmem38a
M1	Nsf
M1	Suds3
M1	B3galnt1
M1	Kcnip3
M1	Sgtb
M1	Hsp90ab1
M1	Mafg
M1	Kif5a
M1	Gnai1
M1	Ap3b2
M1	Prkce
M1	Diras2
M1	Rnf14
M1	Samd4b
M1	Golm2
M1	Nme1
M1	Rnf227
M1	Dlgap4
M1	Gng3
M1	Btbd10
M1	Lrrc8b
M1	Saraf
M1	Syt16
M1	Kcnmb4
M1	Macir
M1	Ccdc157
M1	Tox
M1	Arl1
M1	Ntrk2
M1	Tmem8b
M1	Ermp1
M1	Kalrn
M1	Luzp2
M1	Scd1
M1	Ube2e2
M1	2900026A02Rik
M1	Dusp7
M1	Unc5c
M1	Tmem150c
M1	Zfp367
M1	Ccdc71l
M1	B230217C12Rik
M1	Mpv17
M1	Cdk5r2
M1	Ccdc93
M1	Ccdc177
M1	Hpcal1
M1	Mrps27
M1	H1f0
M1	D430041D05Rik
M1	Unc5d
M1	Mars2
M1	Pcdhac2
M1	Lix1l
M1	Ttc28
M1	Grin2a
M1	Tom1
M1	Sowahc
M1	Zfp804a
M1	Dact3
M1	Nat8l
M1	Gm49593
M1	Gabra5
M1	Usp13
M1	Kdelr2
M1	Ccl27a
M1	Mamld1
M1	Tmeff2
M1	Gm47163
M1	Ldha
M1	St6galnac4
M1	Tmppe
M1	Tmem132d
M1	2700081O15Rik
M1	Glb1
M1	Hdac10
M1	Armcx3
M1	Spr
M1	Cops9
M1	Nmnat1
M1	Mn1
M1	Trmt9b
M1	Fam149a
M1	Fam189a2
M1	Itpk1
M1	Rgs3
M1	Dipk2a
M1	Mrps36
M1	H3c11
M1	Fam124a
M1	Gm45606
M1	Gm49602
M1	Gm43737
M1	Cpne8
M1	Tunar
M1	Shisa6
M1	BC030500
M1	A230077H06Rik
M1	Plekhg5
M1	Gstm6
M1	Gpr137b-ps
M1	Tmem117
M1	Hes6
M1	Zfp946
M1	Agbl4
M1	Insig1
M1	Magef1
M1	Sertm1
M1	Prr16
M1	1810058I24Rik
M1	Skap2
M1	Hs3st4
M1	Irs1
M1	Dlx1as
M1	Syne2
M1	Gdpgp1
M1	Prdm16os
M1	Gm42829
M1	H3c7
M1	Gm20712
M1	Mrgpre
M1	Gm42433
M1	Zdhhc22
M1	Cdca7
M1	Fancf
M1	Egfem1
M1	Cdk6
M1	Pcdha5
M1	A430005L14Rik
M1	Vps37d
M1	Panct2
M1	Gjd2
M1	Fbln2
M1	Gcnt4
M1	Tmem243
M1	Dhrs3
M1	Mcm3
M1	Tfr2
M1	Gm20628
M1	Crem
M1	Mpp3
M1	Ap2m1-ps
M1	Siah3
M1	Zic3
M1	Gdpd5
M1	Gm20163
M1	Frg2f1
M1	M5C1000I18Rik
M1	Fam43b
M1	Bin2
M1	Gm44801
M1	Zfp773
M1	Tmem42
M1	Rmst
M1	Emx2os
M1	Ier5
M1	Creb3l1
M1	Pcdha2
M1	Pcdha3
M1	Rprml
M1	Gm3764
M1	Saysd1
M1	Tmem203
M1	2210406O10Rik
M1	Slco4c1
M1	Gm3625
M1	E130114P18Rik
M1	Smim18
M1	Gm20186
M1	Pcdha9
M1	Gm4285
M1	A630036G19Rik
M1	4933412E12Rik
M1	Rtl4
M1	Gm24966
M1	Gm44797
M1	Ccr5
M1	Nkain1
M1	Gm38910
M1	2210408F21Rik
M1	Klf10
M1	Gm37352
M1	Inava
M1	Rasl11b
M1	Pnma1
M1	Gm29514
M1	Gm15912
M1	Gm17484
M1	Pkdrej
M1	Bcl7c
M1	Ccnf
M1	Gm10561
M1	H2-T23
M1	Gm42902
M1	C130013H08Rik
M1	AI506816
M1	Scnn1a
M1	Ceacam1
M1	AU020206
M1	Gbp5
M1	Plscr4
M1	Gm37868
M1	Atp6v0c-ps2
M1	Gm3510
M1	A930015D03Rik
M1	Ptafr
M1	Gm11870
M1	Sox21
M1	AU021092
M1	Kcnu1
M1	Kcns1
M1	Gm42692
M1	Gm9996
M1	Irgm1
M1	Gm15853
M1	Gm44802
M1	3110053B16Rik
M1	Gpr3
M1	Csrnp1
M1	Rassf9
M1	Bank1
M1	Ano1
M2	Cand1
M2	Arl8b
M2	Stt3b
M2	Rufy3
M2	Calr
M2	Rb1cc1
M2	Nudt3
M2	Hdgfl3
M2	Fmn2
M2	Npepps
M2	Atp2c1
M2	Actr10
M2	Hgs
M2	Ttc3
M2	Taf1
M2	Rab1a
M2	Fmr1
M2	Ociad1
M2	Smarca4
M2	Uso1
M2	Tspyl4
M2	Zfp91
M2	Canx
M2	Wac
M2	Ap1g1
M2	Mob4
M2	Gnao1
M2	Rab5b
M2	Dlst
M2	Lman2
M2	Ppp2r5e
M2	Lsm12
M2	Gnaq
M2	Sptbn1
M2	Hacd3
M2	Arhgap35
M2	Gbf1
M2	Itsn1
M2	Brsk1
M2	Map2
M2	Slc12a6
M2	Golga7
M2	Arl5a
M2	Fam219a
M2	Inpp4a
M2	Ankrd40
M2	Lamp2
M2	Nf1
M2	Stk4
M2	Map4
M2	Ubqln4
M2	Zfyve9
M2	Sel1l
M2	Acbd3
M2	Rock2
M2	Tmx3
M2	Erp44
M2	Clock
M2	Map1lc3b
M2	Dazap2
M2	Ralgapa1
M2	Atf6b
M2	Dctn5
M2	Usp33
M2	Gpr107
M2	Hyou1
M2	Ank
M2	Med14
M2	Mief1
M2	Bnip3l
M2	Fam171b
M2	Msl1
M2	Clasp2
M2	Glrb
M2	Gtf2i
M2	Calu
M2	Mpp2
M2	Daam1
M2	Srgap3
M2	Tmem147
M2	Rala
M2	Dnajb14
M2	Rab11fip5
M2	Srpk2
M2	Ctsd
M2	Smarca2
M2	Wipf2
M2	Gprc5b
M2	Emc7
M2	Tdrkh
M2	Gars
M2	Akap6
M2	2610002M06Rik
M2	Jakmip2
M2	Rnf24
M2	Gabrg2
M2	Stip1
M2	Cacybp
M2	Cd164
M2	Lrp3
M2	Klhl28
M2	Polb
M2	Shank2
M2	Usp25
M2	Pnpla8
M2	Eps15
M2	Ptpn4
M2	Pdcd6ip
M2	Erc1
M2	Kcmf1
M2	Tmem229a
M2	Tmem135
M2	Rgs17
M2	Atg3
M2	Cdk16
M2	Ccng1
M2	Ccdc186
M2	Clint1
M2	Caprin1
M2	Asb13
M2	Smpdl3a
M2	Mlc1
M2	Top2b
M2	Usp31
M2	Cd99l2
M2	Cox8a
M2	Ppp6c
M2	Rassf2
M2	Mlec
M2	Aig1
M2	Hsp90b1
M2	Marf1
M2	Pdia4
M2	Ccp110
M2	Dnajb11
M2	Ahsa1
M2	Cox7b
M2	Slc38a1
M2	Lmf2
M2	Atat1
M2	Zbtb7a
M2	Hecw1
M2	Psd2
M2	Metap1
M2	Pot1a
M2	Topbp1
M2	Naa35
M2	Bcl9
M2	Dnaja1
M2	Dalrd3
M2	Hcn2
M2	Ufm1
M2	Rdx
M2	Ubxn2a
M2	Pphln1
M2	Zfp612
M2	Flii
M2	Cblb
M2	Sike1
M2	Rasa1
M2	Sema4d
M2	Ccnc
M2	Tubgcp4
M2	Septin11
M2	Hnrnpc
M2	Spats2
M2	Clcn4
M2	Mid1ip1
M2	Fam98a
M2	Ipo7
M2	Rmnd1
M2	Emc2
M2	Paqr4
M2	Oat
M2	Zfr
M2	Specc1
M2	Nudc
M2	Zfand6
M2	Lrsam1
M2	Ttll5
M2	Chordc1
M2	Bend6
M2	Lpcat1
M2	Cat
M2	Wdr12
M2	Fsd1l
M2	Tnr
M2	Ube2j1
M2	Zfp518b
M2	Xpo4
M2	Gria4
M2	Cdh2
M2	Hspa4l
M2	Enox1
M2	Fermt2
M2	Aph1b
M2	Rab2b
M2	Bckdhb
M2	Decr2
M2	Mcu
M2	Nynrin
M2	Haus2
M2	Ndufaf1
M2	Phyh
M2	Cyb561d2
M2	Eef1e1
M2	Gabrb2
M2	C330018D20Rik
M2	Pdcl
M2	Ptprr
M2	Lin7a
M2	Pef1
M2	Desi1
M2	Pex1
M2	Trim9
M2	Gna12
M2	Mtss1
M2	Mfsd1
M2	Slc20a1
M2	Tjp2
M2	Slitrk5
M2	Ttll12
M2	Hus1
M2	Kcna2
M2	Fkbp4
M2	Nlk
M2	Dnaja4
M2	Fmnl2
M2	Wwp1
M2	Septin6
M2	Mbtps2
M2	Gk
M2	Nelfb
M2	St7
M2	Slc9a3r2
M2	Mrpl51
M2	Med21
M2	Zfyve16
M2	Csnk2a2
M2	Pcdh7
M2	Bcap31
M2	Setd7
M2	Gtpbp8
M2	Dnajc3
M2	Ptar1
M2	Apbb2
M2	Metrn
M2	Kif13b
M2	Snapc1
M2	Mysm1
M2	Lman2l
M2	Acad9
M2	Lbh
M2	S1pr1
M2	Ostm1
M2	Gatad2a
M2	Kcnj10
M2	Ndufaf5
M2	Nudt4
M2	Adarb1
M2	Auh
M2	Dcbld2
M2	Hmbox1
M2	Rpgrip1l
M2	Pdlim5
M2	Ncor2
M2	Smim10l1
M2	Cplx1
M2	Dhx16
M2	Nacc2
M2	Pdia3
M2	Lhx2
M2	Txndc12
M2	Rcbtb2
M2	Sox9
M2	Map1a
M2	Slc43a2
M2	Iba57
M2	Nt5m
M2	Wscd1
M2	Thnsl1
M2	Pomt1
M2	Echdc1
M2	Atxn2
M2	Pbx1
M2	Slitrk3
M2	Hsph1
M2	Cuta
M2	Nif3l1
M2	Rab3ip
M2	Tgoln1
M2	Mfge8
M2	Emb
M2	Eml6
M2	Gab2
M2	Ostc
M2	Fgfr2
M2	Parva
M2	Plcb4
M2	Rabif
M2	Klhdc1
M2	Fndc5
M2	Sema6d
M2	3830406C13Rik
M2	Plod1
M2	Slc30a6
M2	Elovl4
M2	Hdac1
M2	Tln1
M2	Fam13b
M2	Ppard
M2	Dram2
M2	Adgra3
M2	Ccdc91
M2	Xpo1
M2	Ltbp3
M2	Lrp4
M2	Fam234a
M2	Fastkd2
M2	Mcur1
M2	Igfbp5
M2	St8sia1
M2	Micall1
M2	Car2
M2	Inpp4b
M2	Fam189a1
M2	Ccdc167
M2	Gipc1
M2	Pak5
M2	Ptges3-ps
M2	Cdk5rap2
M2	Tstd3
M2	Nap1l5
M2	Mat2b
M2	Me2
M2	Anxa5
M2	Vps26c
M2	Camkk2
M2	Acss1
M2	Armc10
M2	Hdac4
M2	Plcb3
M2	Timmdc1
M2	Acvr1
M2	Lyrm7
M2	Ankrd34a
M2	Arhgap42
M2	Pdia6
M2	Sema6a
M2	Phldb1
M2	Arhgef11
M2	Hdac9
M2	Rnf128
M2	Nrg1
M2	Nr2e1
M2	Ppargc1a
M2	Tspan12
M2	Lgi2
M2	Zfp846
M2	Scrn3
M2	Rassf3
M2	Nefh
M2	Kank4
M2	Fam199x
M2	Il17d
M2	Sh3rf3
M2	Cd33
M2	Gmeb2
M2	Fgf9
M2	Mtres1
M2	Chmp6
M2	Msn
M2	Ank1
M2	Senp8
M2	Gldc
M2	Zfp933
M2	Pced1a
M2	Ift172
M2	Nefl
M2	Ccdc149
M2	Wwtr1
M2	Rftn2
M2	Mindy1
M2	Foxn3
M2	Slc35f5
M2	Dubr
M2	Maob
M2	Dab2ip
M2	Plxna1
M2	Vhl
M2	Slc29a3
M2	Jup
M2	Zfp983
M2	Kank1
M2	Osbpl10
M2	Gca
M2	Dab1
M2	St8sia4
M2	Sall1
M2	Vwa5a
M2	Steap2
M2	2810006K23Rik
M2	Tmem144
M2	Prkd3
M2	Klhl32
M2	Caskin2
M2	Cerk
M2	Shd
M2	Gss
M2	Rps6kc1
M2	Luzp1
M2	Fmnl3
M2	Cmpk2
M2	Sema7a
M2	Gltp
M2	Scly
M2	Snx33
M2	Stxbp4
M2	Spred1
M2	Lyn
M2	Itpr2
M2	Maoa
M2	Deptor
M2	Vamp1
M2	Fat4
M2	Slc4a2
M2	Trps1
M2	D630045J12Rik
M2	Rasgef1c
M2	Gdpd2
M2	Dsel
M2	Lama2
M2	Sulf1
M2	Galk2
M2	Itga6
M2	Prkag2
M2	Fancc
M2	Hspa5
M2	Dpp7
M2	Nagpa
M2	Ahsa2
M2	Fstl5
M2	Mkks
M2	Rbm41
M2	Snx18
M2	Ttll3
M2	Bmper
M2	Xbp1
M2	Grik1
M2	Snx11
M2	Pmp22
M2	Zfp618
M2	H6pd
M2	Triobp
M2	Ndufb2
M2	Tfeb
M2	Trmt10a
M2	Cmtm5
M2	Pgap2
M2	Grip2
M2	Cdh20
M2	Plin3
M2	Apln
M2	Ostf1
M2	Pax6
M2	Nectin2
M2	Arhgef19
M2	Iglon5
M2	Cavin3
M2	Akr1b10
M2	Scrt1
M2	Bad
M2	Rbbp8
M2	Mpzl1
M2	Plxnb3
M2	Adal
M2	Hmg20b
M2	Pstk
M2	9130023H24Rik
M2	Gpr17
M2	Igsf10
M2	Tex30
M2	Stat1
M2	Bcar3
M2	Mgat4c
M2	Ptprb
M2	Tgfb1
M2	Limd1
M2	Kctd9
M2	Htr7
M2	Ablim1
M2	Nudt5
M2	Zfp719
M2	Ghdc
M2	Fcrls
M2	Adgre5
M2	Bcam
M2	Hcn4
M2	Lrrn3
M2	Uba6
M2	Hk2
M2	Gbe1
M2	Pigw
M2	Pgap6
M2	Prkra
M2	St8sia6
M2	Gja1
M2	Dtx4
M2	Sdf2l1
M2	Tst
M2	Mitf
M2	Kcnab3
M2	Plekhh2
M2	Kctd21
M2	Dusp16
M2	Dock5
M2	AI854703
M2	Tmem218
M2	Rpusd4
M2	9430021M05Rik
M2	Abcg2
M2	Nos3
M2	Gramd3
M2	Sdhaf4
M2	Bloc1s3
M2	Rora
M2	Cyp20a1
M2	Klhdc8a
M2	Stk36
M2	Hr
M2	Tek
M2	Sytl2
M2	Dhfr
M2	Plin2
M2	Tmem107
M2	Lmbrd2
M2	Evc
M2	Zfp105
M2	Zfp395
M2	Fdxacb1
M2	Hsf4
M2	Ggta1
M2	Msrb2
M2	Csf3r
M2	Unc93b1
M2	Gpr176
M2	Rbm28
M2	Cd276
M2	Parp16
M2	Klhl4
M2	Nes
M2	Abi3
M2	Phf21b
M2	Mrc2
M2	Slc8b1
M2	Slc8a3
M2	Trim13
M2	Asap3
M2	Alg8
M2	Ankrd29
M2	Gpr45
M2	Dctd
M2	Tsen15
M2	Fadd
M2	Akr1e1
M2	Lig1
M2	Afdn
M2	Eepd1
M2	Esyt1
M2	Hhatl
M2	Aif1l
M2	2210016F16Rik
M2	Prkcq
M2	Il10rb
M2	Bicd2
M2	Dok5
M2	Ccdc18
M2	H3c13
M2	Dio2
M2	Slc25a18
M2	Sgpp2
M2	Crb2
M2	Cav1
M2	Gpr26
M2	Hyal1
M2	Acyp1
M2	Col19a1
M2	Kcnh5
M2	Sqor
M2	Niban1
M2	Rmdn3
M2	Gstt1
M2	Plcd1
M2	Rfx2
M2	Mrps10
M2	Fpgt
M2	Fam131c
M2	Kank2
M2	Coro6
M2	Steap3
M2	Srgn
M2	Cyp27a1
M2	Myadml2
M2	Vwa1
M2	Bard1
M2	Ackr3
M2	Ccdc138
M2	Lsr
M2	Cobll1
M2	Lgals8
M2	Erg
M2	Arntl
M2	Recql4
M2	Tap2
M2	Irf1
M2	Slc16a10
M2	Myd88
M2	Mapkapk3
M2	Nefm
M2	Casp6
M2	Nid2
M2	Fam161a
M2	Alox8
M2	Ormdl2
M2	Afap1l2
M2	Clec16a
M2	Slc1a6
M2	Myof
M2	Lcp2
M2	Ppp1r18
M2	Commd1
M2	Hmgn5
M2	Cacna1a
M2	Rsrc1
M2	Plcd4
M2	Uba7
M2	Haus4
M2	Pstpip2
M2	Gm5844
M2	9330160F10Rik
M2	Ccdc171
M2	Fn1
M2	Foxf2
M2	Slc2a5
M2	Rab13
M2	Scd3
M2	Slc25a24
M2	Itga1
M2	Otx1
M2	Pik3r6
M2	H2bc6
M2	Gm5069
M2	Sat2
M2	Scg2
M2	Rlbp1
M2	Irak4
M2	Arhgap29
M2	Palmd
M2	Rdm1
M2	Fam185a
M2	Tifab
M2	Pxdc1
M2	Gab1
M2	Pbdc1
M2	Pth1r
M2	Disp3
M2	Kcnj8
M2	Fzd6
M2	Hrh2
M2	Hspb1
M2	S100a16
M2	Rwdd3
M2	Pvalb
M2	Hdhd3
M2	Foxc1
M2	Aldh1l2
M2	Calcrl
M2	Lsm8
M2	Shh
M2	Pcdh8
M2	Eps8l2
M2	Spice1
M2	Kcng4
M2	Lin28b
M2	Lxn
M2	Akap12
M2	Dna2
M2	Yipf3
M2	Lclat1
M2	Rassf4
M2	Efcab15
M2	Cnn2
M2	Nek8
M2	Col9a2
M2	Cdh23
M2	Tbx18
M2	Naip2
M2	Tpm2
M2	Ptges3
M2	Cds2
M2	Gm42372
M2	Agps
M2	Lmtk2
M2	Ccni
M2	Klf12
M2	Peg13
M2	Arfgef1
M2	Chn1
M2	Ywhaq
M2	Clasp1
M2	1500004A13Rik
M2	Tmem170b
M2	Mfhas1
M2	Ufsp2
M2	Bmpr2
M2	Mmgt1
M2	Sort1
M2	Tufm
M2	Rc3h1
M2	Opa3
M2	Fn3krp
M2	Lasp1
M2	Hspe1
M2	Fitm2
M2	Ttbk2
M2	A830018L16Rik
M2	Diras1
M2	Fnbp1
M2	Tmem60
M2	Cend1
M2	Clec2l
M2	Hipk2
M2	Nfic
M2	Snx21
M2	Atf7
M2	Rab9
M2	Yae1d1
M2	Msi2
M2	Maf
M2	Tmco1
M2	Sorl1
M2	Zfp512
M2	Gm6145
M2	Panx2
M2	Manf
M2	Ankrd45
M2	Stx17
M2	Zbtb14
M2	Elp4
M2	Pls1
M2	Dolk
M2	Rnaseh2a
M2	Pla2g6
M2	Slain1
M2	Mpst
M2	Lgi1
M2	F8a
M2	Fam78b
M2	Pepd
M2	Sox2
M2	Jazf1
M2	Srrm3
M2	Ptprz1
M2	Tmem65
M2	Skida1
M2	Ikbkb
M2	Slc7a10
M2	Wipi1
M2	Pou3f2
M2	Scn1a
M2	Slc35g2
M2	Btbd3
M2	Olig1
M2	Tmem106c
M2	Gm37499
M2	Gm15459
M2	Mtap
M2	3830408C21Rik
M2	Phlda3
M2	Tprkb
M2	Zdhhc23
M2	Tmem121b
M2	2810013P06Rik
M2	Plekhg1
M2	Cdr2l
M2	Nckap5
M2	Dgka
M2	Pvt1
M2	Brip1os
M2	Fign
M2	Slc39a11
M2	Prrg1
M2	Plvap
M2	Tbc1d30
M2	Nqo2
M2	Ankrd24
M2	Gm26782
M2	Prdm16
M2	H2bc21
M2	Pigbos1
M2	A730056A06Rik
M2	Zfp125
M2	Il11ra1
M2	Nudt10
M2	Gm50010
M2	Msrb3
M2	Gm29695
M2	Arhgap24
M2	Cxcl12
M2	Serpinh1
M2	Ret
M2	Zfp647
M2	Tbc1d8b
M2	Hs6st3
M2	Pcdhga12
M2	Gm44898
M2	Minar1
M2	Kcnb2
M2	Trmt2b
M2	A930033H14Rik
M2	A230056P14Rik
M2	Ust
M2	Abca8a
M2	A730020E08Rik
M2	Gm3693
M2	Gm17354
M2	C030014I23Rik
M2	Zfp677
M2	Fv1
M2	Insc
M2	Gm15663
M2	Lrrc55
M2	Gm8141
M2	Gm43437
M2	2610028E06Rik
M2	Ccdc13
M2	Ankub1
M2	Gpr157
M2	Gm17690
M2	9330159M07Rik
M2	Gper1
M2	Gcnt1
M2	Gm47484
M2	Clec14a
M2	Gm13563
M2	9330104G04Rik
M2	Gm36371
M2	Ehd2
M2	Gm10649
M2	1500026H17Rik
M2	Pgm5
M2	4732491K20Rik
M2	Pcdhb4
M2	Mns1
M2	Gm3055
M2	Foxq1
M2	Neu3
M2	Crtap
M2	Gm40841
M2	Tlr9
M2	H2bc7
M2	B3gnt9
M2	She
M2	Gm13629
M2	B230216N24Rik
M2	D730003I15Rik
M2	Gm12371
M2	1810010H24Rik
M2	Ifit3b
M2	Neat1
M2	Tor4a
M2	BC037704
M2	Aldh1a1
M2	Scn7a
M2	9630013A20Rik
M2	0610009L18Rik
M2	Ecscr
M2	Ptrh1
M2	Brme1
M2	4833418N02Rik
M2	A530058N18Rik
M2	Gm20939
M2	Ccdc42
M2	Tnxb
M2	Polr1has
M2	A630089N07Rik
M2	Exph5
M2	Tapbpl
M2	Krt12
M2	Slc25a45
M2	Anpep
M3	Fbxw11
M3	Nptn
M3	Mapre2
M3	Ogdh
M3	Ndufs1
M3	Spag9
M3	Acox1
M3	2610507B11Rik
M3	mt-Nd4
M3	Srp72
M3	Ppp2r5c
M3	Fam168b
M3	P4hb
M3	Lancl1
M3	Zkscan1
M3	Tmed5
M3	Ik
M3	Tmbim6
M3	Pcnp
M3	Acvr1b
M3	Rrn3
M3	Larp4
M3	Rhot1
M3	Kansl1
M3	Ubl4a
M3	Mrs2
M3	Ppp3r1
M3	Atraid
M3	Usp8
M3	Capza2
M3	Tnks2
M3	Limk2
M3	Cpsf7
M3	Adcy3
M3	Calm2
M3	mt-Co1
M3	Ppp1cb
M3	Def8
M3	Acsl1
M3	Oxa1l
M3	Khdrbs1
M3	Ctcf
M3	Smarcd1
M3	Mtmr3
M3	Fam160b1
M3	Cggbp1
M3	Brcc3
M3	Idh3g
M3	Stag2
M3	Golga2
M3	Slc22a17
M3	Sugt1
M3	Tmem59
M3	Ubr2
M3	Nufip2
M3	Rnf4
M3	Psmb1
M3	Hnrnpk
M3	Trim35
M3	Scg5
M3	Rsl1d1
M3	Rab21
M3	Ube2h
M3	Med25
M3	Ralgapb
M3	Pmpca
M3	Copb1
M3	Atg16l1
M3	Dnajc7
M3	R3hdm4
M3	Sub1
M3	Hnrnph1
M3	Tcf20
M3	Ptprj
M3	Map2k7
M3	Ccny
M3	Tmem87a
M3	Ube2f
M3	Brd2
M3	Itm2b
M3	Dnajc16
M3	Washc5
M3	Wdr37
M3	Tmed7
M3	Pdhb
M3	Wdr48
M3	mt-Nd1
M3	Prmt5
M3	1810013L24Rik
M3	Yy1
M3	Afg3l2
M3	Abcf3
M3	Laptm4a
M3	Fam114a2
M3	Rnf114
M3	Gclm
M3	Cherp
M3	Ndc1
M3	Cnih1
M3	Baz2a
M3	Mrpl50
M3	Hmox2
M3	Tmem222
M3	Slf1
M3	Pdk3
M3	Gpatch2
M3	Micu3
M3	Uhrf1bp1l
M3	Dpp8
M3	Serpine2
M3	Cacul1
M3	Ap3m1
M3	Ddx42
M3	Crnkl1
M3	Odr4
M3	D230025D16Rik
M3	Hmgcll1
M3	Agpat5
M3	Zfp644
M3	Dis3l2
M3	Cwc15
M3	Cluh
M3	Mrpl22
M3	Psmd14
M3	Vps4a
M3	Tnk2
M3	Zfp770
M3	Npc1
M3	Rsrc2
M3	Leprotl1
M3	Yipf6
M3	Snx2
M3	Cox7c
M3	Ndufs4
M3	Lmbr1
M3	Raf1
M3	Trio
M3	Zscan26
M3	Yipf4
M3	Dnm2
M3	Mlx
M3	Nemf
M3	Lin7c
M3	Brd1
M3	Prkaa1
M3	Cnot2
M3	Scd2
M3	Morc2a
M3	Sos2
M3	Uhrf2
M3	Pdcd4
M3	Kat14
M3	Phc1
M3	Eif4a1
M3	Stim2
M3	Wbp4
M3	Eif5
M3	Fhl1
M3	Prdm4
M3	Atg13
M3	Smu1
M3	Syncrip
M3	Slc30a5
M3	Ikzf5
M3	Keap1
M3	Atxn2l
M3	Wdtc1
M3	Tbrg4
M3	Mto1
M3	Dpf2
M3	Smc3
M3	Trim23
M3	Crat
M3	Aph1a
M3	mt-Nd5
M3	Pcgf3
M3	Sf3b1
M3	Micos10
M3	Maneal
M3	Zfyve27
M3	Ahcyl1
M3	Fam216a
M3	Copg2
M3	Trappc3
M3	Stard3
M3	Bpgm
M3	Dnajb9
M3	Rnf6
M3	Degs1
M3	Dcaf11
M3	Gtpbp3
M3	Zfp687
M3	Pnmal2
M3	Vps26b
M3	Arid4b
M3	Nipsnap2
M3	Ndrg2
M3	Tmx1
M3	Angel2
M3	Arl6
M3	Ythdc1
M3	Abhd13
M3	Sdr39u1
M3	Tmem209
M3	Atxn7l1
M3	Hras
M3	Edc4
M3	Mex3c
M3	Tubgcp6
M3	Slc27a1
M3	Arnt2
M3	Plekha6
M3	Nop56
M3	Nol9
M3	Crkl
M3	Alkbh5
M3	Rps6kb1
M3	Nelfa
M3	Akr1b3
M3	Brf2
M3	Ppp1r8
M3	Ciz1
M3	Epas1
M3	Sephs2
M3	Mtmr2
M3	Ccndbp1
M3	Coro7
M3	Cd2bp2
M3	Brix1
M3	Cers5
M3	Mrpl27
M3	Abcc1
M3	Itpr1
M3	Max
M3	Pcsk2
M3	Gpc5
M3	Zfp512b
M3	Ivns1abp
M3	Isca2
M3	Blmh
M3	Pi4k2a
M3	Hira
M3	Ppif
M3	Gpbp1l1
M3	Med22
M3	Cetn2
M3	Actr8
M3	Fus
M3	Zfp2
M3	2310011J03Rik
M3	Tfe3
M3	Fbxl4
M3	Lpcat4
M3	Prex2
M3	Zfp445
M3	Nr1d1
M3	Cyp46a1
M3	Ubxn4
M3	Nxf1
M3	Meaf6
M3	Tsr2
M3	Blzf1
M3	Stam2
M3	Gnl2
M3	Bhlhb9
M3	Tmem106b
M3	Ube2g1
M3	Sppl2b
M3	Ilk
M3	Hook1
M3	Bbx
M3	Thap11
M3	E2f4
M3	Polr1b
M3	Rnf19a
M3	Cog5
M3	Zfp821
M3	Ift52
M3	Crebl2
M3	Slc9a1
M3	Srsf6
M3	Cox15
M3	Plcb1
M3	Exosc1
M3	Zpr1
M3	Vsir
M3	Tpcn1
M3	Slc66a1
M3	Ptms
M3	Hps3
M3	Fis1
M3	mt-Nd2
M3	Tcof1
M3	Slc9a3r1
M3	Ngly1
M3	G6pc3
M3	Psmd5
M3	Elac2
M3	Msh3
M3	Syf2
M3	Nosip
M3	Hepacam
M3	Cep131
M3	Plpp1
M3	Chpf2
M3	Zfp593
M3	Cfap410
M3	Rrp12
M3	Vps72
M3	Fam161b
M3	Ost4
M3	Edrf1
M3	Pip5k1a
M3	Dctn6
M3	Atg4d
M3	Stimate
M3	Daxx
M3	Kcnip4
M3	Mxi1
M3	Bfar
M3	Sdf4
M3	Nipa2
M3	Faf1
M3	Mrpl39
M3	Tmem168
M3	Rad51d
M3	Sec24a
M3	Fastkd3
M3	Lonp1
M3	Mettl9
M3	Cttnbp2
M3	Pnn
M3	Tbp
M3	Rpe
M3	Zdhhc16
M3	Fam131b
M3	Cpt2
M3	Tmem126b
M3	Lrrc8a
M3	Chid1
M3	Cpne3
M3	Alad
M3	Mettl6
M3	Zcchc24
M3	Decr1
M3	Srsf10
M3	Gramd1a
M3	Aldh6a1
M3	Noc3l
M3	Eri1
M3	Rpap1
M3	Coq6
M3	Dhx29
M3	Mrps5
M3	Cstb
M3	Dcaf10
M3	Ddx39a
M3	Tada2b
M3	Mesd
M3	Tm7sf3
M3	Creg1
M3	Trim26
M3	Psmf1
M3	Prcp
M3	Psmg1
M3	Dnttip2
M3	Mterf4
M3	Ccnl1
M3	Mettl1
M3	Pcif1
M3	Zfyve26
M3	Ebag9
M3	Sorbs3
M3	Pigq
M3	Polk
M3	Cpsf4
M3	1110059E24Rik
M3	Prpf38b
M3	Utp23
M3	Adprs
M3	Cobl
M3	Nckap1l
M3	Zfp266
M3	Zfp787
M3	Lemd2
M3	Tmtc3
M3	Hacd1
M3	Gstm1
M3	Timp3
M3	Hps4
M3	Susd6
M3	Acadvl
M3	Abca1
M3	Psmd9
M3	Plekhm2
M3	Tdg
M3	Arsk
M3	Bcl2
M3	Mrpl32
M3	Gcsh
M3	Nudcd2
M3	Hinfp
M3	Ino80c
M3	Pigf
M3	Psme1
M3	Slc12a9
M3	Snx7
M3	Slx4
M3	Cdc14b
M3	Cetn3
M3	Alcam
M3	Rap2b
M3	B4galt4
M3	Rela
M3	Nr1d2
M3	Dbr1
M3	Patl1
M3	Ppp1cc
M3	Mt1
M3	Efemp2
M3	Traf6
M3	Poglut1
M3	Hnrnph3
M3	Ppp1r1a
M3	Myl12a
M3	Spen
M3	Eapp
M3	Taf5
M3	Bccip
M3	Klhl25
M3	Ppp1r15b
M3	Orc6
M3	Xrcc4
M3	Gstm7
M3	Uqcc3
M3	Rp9
M3	Racgap1
M3	Wdr70
M3	Abcb1a
M3	Irak2
M3	Pinx1
M3	Gpr27
M3	H2az2
M3	Rdh13
M3	Ccdc174
M3	Lactb2
M3	Pik3c2a
M3	Utp11
M3	Clk4
M3	Ddx59
M3	Zfp583
M3	Cln5
M3	Lyrm4
M3	Asl
M3	Kctd17
M3	Irf3
M3	Mtrr
M3	Lurap1
M3	Tmem11
M3	Skiv2l
M3	Srf
M3	Shmt2
M3	Fgfr3
M3	Lsm6
M3	Mrps35
M3	Entpd2
M3	Topors
M3	Zcchc10
M3	Eif4a3
M3	Acvr2b
M3	Ntsr2
M3	Slc7a6
M3	Spag1
M3	Ggact
M3	Sirt1
M3	Eda
M3	Cenpq
M3	Plekhf2
M3	Thoc7
M3	Ppm1d
M3	Wdr54
M3	Ube2cbp
M3	Lims2
M3	Fancg
M3	Fbxo8
M3	Kbtbd8
M3	Mcl1
M3	Fundc2
M3	Cwc27
M3	Gpcpd1
M3	Fcgr3
M3	Ubox5
M3	Retsat
M3	Rcc2
M3	Esam
M3	Mical1
M3	Cyp2d22
M3	Rhpn1
M3	Plxdc1
M3	Fermt3
M3	Gjc1
M3	Gcc1
M3	Prkab1
M3	Reck
M3	Trhr2
M3	Lpin1
M3	Chadl
M3	Mpg
M3	Csad
M3	Pigx
M3	Peli1
M3	mt-Cytb
M3	Ngrn
M3	Erap1
M3	Tpmt
M3	Acads
M3	Rasip1
M3	Glb1l
M3	Lipe
M3	Sumf2
M3	Nepro
M3	Gkap1
M3	Prdm5
M3	Ddx31
M3	Suv39h2
M3	Stom
M3	Sys1
M3	Swt1
M3	Cdkl1
M3	B630019K06Rik
M3	Spats2l
M3	Tnfaip3
M3	Cmtr2
M3	Robo4
M3	Lrrc8c
M3	Pex12
M3	Cep44
M3	Mavs
M3	Taf8
M3	Syngr2
M3	Fkbp10
M3	Slc25a25
M3	Entpd1
M3	Dchs1
M3	Galnt7
M3	Zfp667
M3	Selenop
M3	Errfi1
M3	Phpt1
M3	Nudt22
M3	Aox1
M3	Bhlhe40
M3	Fcer1g
M3	9530077C05Rik
M3	Irf9
M3	2700062C07Rik
M3	Coq10b
M3	Fem1a
M3	1700088E04Rik
M3	Tmem268
M3	Gpr63
M3	Tmc7
M3	Lrwd1
M3	Rpain
M3	Xrcc1
M3	Stk17b
M3	Ldhd
M3	Dnajc24
M3	Sik1
M3	Derl3
M3	Ccdc117
M3	Abcc3
M3	Lamb2
M3	Hspbap1
M3	Cyp4f13
M3	Tmem191c
M3	Slc25a32
M3	Rpp40
M3	Gm14168
M3	Tmem266
M3	Pim3
M3	Rom1
M3	Sfn
M3	Ccdc116
M3	Zc3h12c
M3	Ly75
M3	Trmt13
M3	Isoc2b
M3	C920006O11Rik
M3	Klhdc7a
M3	Map2k3
M3	Fam122a
M3	Ogg1
M3	Dedd2
M3	Trmt6
M3	Thsd1
M3	Wfdc1
M3	Pycr1
M3	Slc36a4
M3	Apol8
M3	Car5b
M3	Gm5977
M3	Gm26175
M3	Ppp1r15a
M3	Clk1
M3	B3galt4
M3	Prelp
M3	Fam76b
M3	Snhg16
M3	Slc27a3
M3	4930563E22Rik
M3	Inpp5j
M3	4921531C22Rik
M3	Trim47
M3	Nfkbid
M3	Art3
M3	Gm37885
M3	Lsm10
M3	A130014A01Rik
M3	Hilpda
M3	Tmem167b
M3	Gm266
M3	Tor3a
M3	Eloc
M3	Secisbp2l
M3	Bcas3
M3	Npm1
M3	Ttc9c
M3	Svip
M3	Zfp664
M3	Rpl35
M3	Smarcal1
M3	Asb8
M3	Tm9sf4
M3	Bpnt2
M3	Cebpg
M3	Prune2
M3	Zfx
M3	Noc2l
M3	Coq5
M3	Dgkd
M3	Krr1
M3	Arhgap32
M3	Txlna
M3	AW549877
M3	Suclg1
M3	Gm6277
M3	Ncoa4
M3	Cep120
M3	Mfap1a
M3	Bnip3
M3	Stk35
M3	Med9
M3	Klhl23
M3	Tmem132b
M3	Ppp1r3c
M3	Dmac2
M3	Ctsf
M3	Wdr19
M3	Ppp4r2
M3	Hspa14
M3	Zfp629
M3	Hnrnpa1
M3	Pgm3
M3	Pheta1
M3	Dicer1
M3	Polr2g
M3	2610021A01Rik
M3	Zfp235
M3	Zfp131
M3	Ccdc92b
M3	Zfp931
M3	Slc22a23
M3	Icam5
M3	Galnt18
M3	Scfd2
M3	Zc3h10
M3	Ddx10
M3	Mtfmt
M3	Zfp169
M3	Inafm2
M3	Wdr61
M3	Bex2
M3	Trp53
M3	Simc1
M3	Prr3
M3	Klhl42
M3	Yrdc
M3	Safb
M3	Tbc1d10a
M3	Ift88
M3	Foxo4
M3	Zbtb2
M3	Nrf1
M3	Tpt1-ps3
M3	Gm10419
M3	Lrrc20
M3	Rhbdd3
M3	Elmod3
M3	Gan
M3	Selenos
M3	Cars2
M3	Sptssa
M3	Strada
M3	Lmnb2
M3	Gnpnat1
M3	A230006K03Rik
M3	Zfp35
M3	Trmt10c
M3	Selenbp1
M3	Hdac8
M3	Cd9
M3	Prr7
M3	H3c6
M3	Spty2d1
M3	mt-Nd6
M3	Otud3
M3	Pop5
M3	Lin9
M3	Cc2d1b
M3	BC051226
M3	Fastkd5
M3	Bex4
M3	Itpripl2
M3	Cln3
M3	Fam118b
M3	2900064F13Rik
M3	Ism1
M3	Ly6a
M3	Ndufaf2
M3	Kdm4d
M3	Gm19531
M3	Smim17
M3	Per3
M3	2810029C07Rik
M3	Gm28661
M3	1110038F14Rik
M3	Susd5
M3	Tmem219
M3	Gm49492
M3	4833413G10Rik
M3	Gm3365
M3	Gm12715
M3	Plat
M3	Filip1l
M3	Zfp783
M3	Gm15427
M3	Pcdhga3
M3	Itpr3
M3	Jun
M3	Gm43667
M3	Slc31a2
M3	6430571L13Rik
M3	Ttf2
M3	Nrros
M3	Zfp36
M3	B330016D10Rik
M3	Gm13889
M3	Ino80dos
M3	Zfp984
M3	Chst14
M3	B230217O12Rik
M3	Gm45716
M3	Gm46620
M3	2610507I01Rik
M3	Vasn
M3	Tnfaip8
M3	B130034C11Rik
M3	Shisa2
M3	Gm45769
M3	Oxld1
M3	Slc25a47
M3	4930519K11Rik
M3	Gm37069
M3	Cfap65
M3	Gm44698
M3	Pde12
M3	Plpp4
M3	Cybrd1
M4	Gnb1
M4	Ppp3cb
M4	Polr2m
M4	Ppp2r1a
M4	Ywhab
M4	Serinc1
M4	Zmat2
M4	Atp6ap1
M4	Uba1
M4	Gdap1
M4	Copa
M4	Prkaca
M4	Reep5
M4	Vps41
M4	Pafah1b1
M4	Nckap1
M4	Rundc3a
M4	Gdi1
M4	Jak1
M4	Zwint
M4	Ddx24
M4	Atp6v0d1
M4	Cops7a
M4	Cct8
M4	Atp6v1e1
M4	Rtn1
M4	Tmem30a
M4	Kifap3
M4	Atp5b
M4	Reep1
M4	Ube3b
M4	Stam
M4	Tmem70
M4	Slc25a4
M4	Tpgs2
M4	Dctn2
M4	Uchl1
M4	Ddb1
M4	Vps35
M4	Rad23b
M4	Arl8a
M4	Rnf220
M4	Pdap1
M4	Tnpo2
M4	Fh1
M4	Sv2a
M4	Serinc3
M4	Lamp1
M4	Rps15a
M4	Cs
M4	Sgta
M4	Ppid
M4	Clcn6
M4	Gpm6a
M4	Rad21
M4	Kctd3
M4	Kif2a
M4	Shoc2
M4	Syt11
M4	Klhl22
M4	Capzb
M4	Gmfb
M4	Cops6
M4	Atp6v1c1
M4	Drosha
M4	Tmsb4x
M4	Drg1
M4	Pebp1
M4	Atxn10
M4	Kctd2
M4	Bri3bp
M4	Eif1ax
M4	Nap1l4
M4	Ube2z
M4	Ak1
M4	Ndufa4
M4	BC005537
M4	Actr1b
M4	Os9
M4	Pomp
M4	Elavl3
M4	Eif4g2
M4	Kifbp
M4	Atp5g3
M4	Gnl3l
M4	Sgip1
M4	Mtch2
M4	Ndufs2
M4	Pdha1
M4	Cask
M4	Vbp1
M4	Sec23b
M4	Habp4
M4	Pgam5
M4	Pfn2
M4	Wdr7
M4	Cmpk1
M4	Stau2
M4	Fkbp3
M4	Stk25
M4	Tollip
M4	Wasf1
M4	Psmc4
M4	Chd3
M4	Lpin2
M4	Pgam1
M4	Sgpl1
M4	Ndufa8
M4	Appbp2
M4	Ddx1
M4	Dnajc18
M4	Nicn1
M4	Uhmk1
M4	Hnrnpab
M4	Nfu1
M4	Ilrun
M4	Atp5d
M4	B3gat3
M4	Ssx2ip
M4	Klhl26
M4	Rab11a
M4	Fyttd1
M4	Ap3s2
M4	Dr1
M4	Prps1
M4	Ola1
M4	Zdhhc24
M4	Cox6c
M4	Ssr1
M4	Abhd16a
M4	Atxn7l3
M4	Psd3
M4	Tkt
M4	Ift22
M4	Ap3s1
M4	Emc3
M4	Ptdss1
M4	Dedd
M4	Ddx25
M4	Ap1b1
M4	Cyc1
M4	Nedd8
M4	Gns
M4	Golph3
M4	Wdr47
M4	Dync1li2
M4	Stard7
M4	Med24
M4	Rab11fip4
M4	Dnajb6
M4	Immt
M4	Cox7a2
M4	Ttpal
M4	Tbk1
M4	Atp6v1h
M4	Tfg
M4	Ndel1
M4	Map7d1
M4	Bmerb1
M4	Drg2
M4	Kctd10
M4	Exosc9
M4	BC031181
M4	Prkar1a
M4	Morf4l2
M4	Vegfb
M4	Ube2e3
M4	Cox6b1
M4	Slc25a12
M4	Ube2j2
M4	Prpf19
M4	Srsf4
M4	Atp6ap2
M4	Ddx23
M4	Atp5pb
M4	Ephx4
M4	Smim14
M4	Esd
M4	Elp5
M4	Rnf41
M4	Snx6
M4	Scoc
M4	Wdr26
M4	Higd1a
M4	Gyg
M4	Atp6v0c
M4	Akt1s1
M4	Naa50
M4	Dcaf12
M4	Rabgef1
M4	Tlcd4
M4	Nipal3
M4	Snf8
M4	Clstn3
M4	Ppa1
M4	Rab4a
M4	Map4k4
M4	Pfdn2
M4	Ypel3
M4	Wsb2
M4	Eif5a2
M4	Entpd5
M4	Pcnx4
M4	Cdc42se1
M4	Golga3
M4	Cfl2
M4	Slc35b1
M4	Slc23a2
M4	Dgcr2
M4	Cox4i1
M4	Tusc2
M4	Cfl1
M4	Pcna
M4	Aggf1
M4	Ankra2
M4	Cope
M4	Atp6v0e2
M4	Becn1
M4	Fgf12
M4	Rfc2
M4	Snx30
M4	Ndufa11
M4	Mrpl12
M4	Spsb3
M4	Tspyl1
M4	Herc4
M4	Adam10
M4	Anxa7
M4	Abcf1
M4	Rabac1
M4	B230219D22Rik
M4	Fyn
M4	Picalm
M4	1700066M21Rik
M4	Tbrg1
M4	Camta1
M4	Btf3l4
M4	Adora1
M4	Sorcs2
M4	Hint1
M4	Hat1
M4	Arsa
M4	Eif3c
M4	Gnaz
M4	Eif1b
M4	Vps26a
M4	Src
M4	Slc3a2
M4	Zfp444
M4	Tex264
M4	Rab8a
M4	Lrp11
M4	Dctn3
M4	Gabarapl2
M4	Ptp4a2
M4	Cttn
M4	Mtmr1
M4	Dclk1
M4	Cox5a
M4	Zfand5
M4	Fbxo9
M4	Uba5
M4	Mpc2
M4	Gpr85
M4	Plppr5
M4	Arl6ip5
M4	Erc2
M4	Gnptab
M4	Slc35e3
M4	Pcyox1
M4	Bace1
M4	Foxp4
M4	Acat2
M4	Ube2v2
M4	Cd320
M4	Dbpht2
M4	Mindy2
M4	Grsf1
M4	Atg4c
M4	Usp6nl
M4	Slc35e2
M4	Paip1
M4	Pgd
M4	Cmtr1
M4	Prdx5
M4	Pdhx
M4	Rap1b
M4	Lrpprc
M4	Trim32
M4	Thop1
M4	Psmc2
M4	Dck
M4	Elk4
M4	Cacnb4
M4	Eif2ak3
M4	Azin1
M4	Cdc37
M4	Ubald1
M4	Sbds
M4	Tmem41b
M4	Rnf34
M4	Slc25a23
M4	Trak1
M4	Trak2
M4	Stx1b
M4	Cdh10
M4	Gde1
M4	Park7
M4	Gne
M4	Parp1
M4	Caml
M4	Fem1b
M4	Dph3
M4	Smarca5
M4	Rogdi
M4	Marchf8
M4	Polr2c
M4	Eif2b1
M4	Ctps2
M4	Lonp2
M4	Coasy
M4	Cct6a
M4	Bach1
M4	Rbm43
M4	Brpf1
M4	Tcea1
M4	Ssh1
M4	Tmem245
M4	Atf4
M4	Zfp346
M4	Thoc3
M4	Senp6
M4	Mmp15
M4	Dek
M4	Lypla1
M4	Mindy3
M4	Tomm40
M4	Nelfcd
M4	Vapb
M4	Peli3
M4	Rrp1
M4	Pgp
M4	Zfp260
M4	Map1lc3a
M4	Ndufv2
M4	Slc4a10
M4	Nrip1
M4	Fscn1
M4	Rsu1
M4	Alas1
M4	Uri1
M4	Ubc
M4	Txn1
M4	Tm2d1
M4	Sh3bp5l
M4	Pnpla6
M4	Bcap29
M4	B4galt7
M4	Dtna
M4	Tgfbr1
M4	Srp9
M4	Pttg1
M4	Dcaf12l1
M4	Armcx1
M4	Pmm1
M4	Snta1
M4	Nek7
M4	Terf2ip
M4	Mrpl20
M4	Fbxo33
M4	Prps2
M4	Ppm1g
M4	Sec14l2
M4	Esrra
M4	Pfkl
M4	Cfdp1
M4	Ranbp9
M4	Kpna2
M4	Elof1
M4	Ndfip2
M4	C1galt1
M4	Gpi1
M4	Myh9
M4	Yap1
M4	Fut9
M4	Akap10
M4	2610001J05Rik
M4	Rnf115
M4	Cox6a1
M4	Nkiras2
M4	Ctnnd1
M4	Bsg
M4	Taf12
M4	Adam23
M4	Trpv2
M4	Snx17
M4	Tubgcp2
M4	Cactin
M4	Lin7b
M4	Galnt10
M4	Cap1
M4	Tkfc
M4	Armc6
M4	Trappc6b
M4	Mfap3l
M4	Mrpl43
M4	Hacd2
M4	Galt
M4	Masp1
M4	Hagh
M4	Stoml2
M4	Wls
M4	Kcnk1
M4	Mnt
M4	Coq10a
M4	Itga3
M4	Fabp3
M4	Aen
M4	Srgap2
M4	Grin2d
M4	Mrps31
M4	Gsto1
M4	Daglb
M4	Slc25a10
M4	Phax
M4	Suv39h1
M4	Atf5
M4	Ndufa6
M4	Nop16
M4	Rbpj
M4	Tmem63b
M4	Nap1l3
M4	Commd10
M4	Syt4
M4	Sema6c
M4	Faim
M4	Mphosph10
M4	Snrpb
M4	Csf1
M4	Atp5o
M4	Arl5b
M4	Atp5j
M4	Eef1d
M4	2410004B18Rik
M4	Ndufb9
M4	Ndufb3
M4	Smad1
M4	1700086L19Rik
M4	Mettl26
M4	Khk
M4	Sypl
M4	Pop4
M4	Uspl1
M4	Gemin7
M4	Gpsm2
M4	Rex1bd
M4	Unc13a
M4	Arf4
M4	D17H6S53E
M4	Fmc1
M4	Tmed3
M4	H4c1
M4	Rabl2
M4	Fgfr1
M4	Mgat3
M4	Top1mt
M4	Nsun4
M4	Nenf
M4	Gstz1
M4	Vegfa
M4	Ndufb8
M4	Ypel4
M4	Sbf1
M4	Acta1
M4	Ccz1
M4	Slc20a2
M4	Cfap20dc
M4	Adamts10
M4	Dok4
M4	Dclre1a
M4	Rxylt1
M4	Adssl1
M4	Adpgk
M4	Fam241b
M4	Nfya
M4	Zfand2b
M4	Cox11
M4	Mark4
M4	Ripk1
M4	Mrpl21
M4	Mrps12
M4	Hspb6
M4	Nid1
M4	Gmip
M4	Tekt5
M4	H4c9
M4	R3hcc1l
M4	Cdr2
M4	Siah1a
M4	Klf11
M4	Smap2
M4	Mtfr1
M4	Timm10
M4	Mrpl46
M4	Pex16
M4	Avpi1
M4	Supt3
M4	Man1c1
M4	Leng9
M4	Gpr137b
M4	Creb3l2
M4	Tent5a
M4	Tle3
M4	Pecam1
M4	Fdft1
M4	Gatd3a
M4	Gale
M4	Pcbd2
M4	F2r
M4	Pfkfb3
M4	Acap3
M4	Gpr165
M4	Pde4d
M4	Vim
M4	Adcy7
M4	Adrb1
M4	Siah2
M4	Pus1
M4	Zfp92
M4	Fbxo2
M4	Magee2
M4	Hey1
M4	Dnajc21
M4	Eid2
M4	Syk
M4	Hykk
M4	Dap
M4	Hrh1
M4	Rpp30
M4	Slc44a5
M4	Ccdc184
M4	Sult2b1
M4	Mdga1
M4	Sae1
M4	Shq1
M4	Chdh
M4	Samd4
M4	Zim1
M4	Wdr55
M4	Rnasel
M4	Rnf113a2
M4	Clic5
M4	Dennd3
M4	Mybl1
M4	Slc37a4
M4	Rcn3
M4	Cdh5
M4	Dsn1
M4	Copz2
M4	H4c6
M4	Esf1
M4	Nnat
M4	Herpud1
M4	Slc38a2
M4	Psmb10
M4	Nectin4
M4	Fhod1
M4	Ubtd1
M4	Gm16485
M4	Arrdc1
M4	Rell2
M4	Ppp1r13l
M4	Thpo
M4	Zfp551
M4	Pip5kl1
M4	Tpm1
M4	Timeless
M4	Rsph4a
M4	Nup37
M4	Cst6
M4	Pdlim4
M4	Taf13
M4	Plxnc1
M4	Ube2n
M4	Cntn1
M4	Necap1
M4	Ap2a1
M4	Ppia
M4	Vcp
M4	Alg2
M4	Slc48a1
M4	Usp14
M4	Tmed9
M4	Mon1b
M4	Psma3
M4	Mcrip1
M4	Scn2a
M4	Brsk2
M4	Get3
M4	Tlk1
M4	Prnp
M4	Rbbp4
M4	Hmgb1
M4	Retreg2
M4	Akirin2
M4	Gspt1
M4	Csnk1g3
M4	Mapk14
M4	Gdpd1
M4	Urm1
M4	Eif2s2
M4	Tm2d2
M4	Gak
M4	Trappc1
M4	Arl15
M4	Atpif1
M4	Nipa1
M4	Gm20300
M4	Jmjd4
M4	Rpl22
M4	Tecpr1
M4	Arsb
M4	Cadm4
M4	Uqcrfs1
M4	Celsr2
M4	Myl6
M4	Rragc
M4	Zbtb33
M4	Cox5b
M4	Sptbn2
M4	Lrfn3
M4	Prkci
M4	Gpatch1
M4	Ube2d2a
M4	Tmem189
M4	Atp6v1g1
M4	Uqcrh
M4	Carmil2
M4	Mrps7
M4	Gm44509
M4	Hmga1
M4	B230209E15Rik
M4	Ptprt
M4	Pak1ip1
M4	Grik4
M4	Btbd8
M4	Gfod1
M4	Nsmce2
M4	Qsox1
M4	Zdhhc2
M4	Arf6
M4	Tlcd3b
M4	Susd4
M4	Birc2
M4	Numbl
M4	Zbtb45
M4	Ublcp1
M4	Lin52
M4	Mthfd2l
M4	Zscan21
M4	Gucy1a2
M4	B4galt3
M4	Tm2d3
M4	Tvp23a
M4	Tmem198
M4	Nudt18
M4	Ndufb6
M4	Ccdc28a
M4	Utp3
M4	Slc25a36
M4	Mro
M4	Ppp1r14b
M4	Zranb3
M4	Gnpda1
M4	Tagap1
M4	Fam181b
M4	Nxpe3
M4	Dbx2
M4	Cdh18
M4	Rwdd4a
M4	Pfdn4
M4	Vwc2l
M4	Fhdc1
M4	Arfgap3
M4	Usp35
M4	Rcc1l
M4	Rabepk
M4	Pcdha12
M4	Gm17018
M4	Tfrc
M4	Sco1
M4	Jph1
M4	Ccdc9
M4	Grwd1
M4	Zfp9
M4	Gm9828
M4	Gm14305
M4	Dlk2
M4	8030453O22Rik
M4	Nfxl1
M4	Ing2
M4	Kcnk13
M4	Islr2
M4	Plekhd1
M4	Tmem179b
M4	Gm45495
M4	Tmem240
M4	2700054A10Rik
M4	H2bc3
M4	Nt5dc3
M4	Gm26588
M4	Zfp764
M4	Hps6
M4	Selenoh
M4	Zmiz1os1
M4	Gm15706
M4	2310015A10Rik
M4	Pnp
M4	Gm49949
M4	Tmem100
M4	Gm7964
M4	9430041J12Rik
M4	Gm9899
M4	Mmrn2
M4	8030462N17Rik
M4	Cenpw
M4	Cyyr1
M4	Gm6560
M4	Efna1
M4	Tgfbi
M4	Armcx6
M4	Gm37254
M4	Arid5a
M4	Gm26777
M4	Fam167a
M4	Gm12592
M4	Dancr
M4	Atp5k
M4	H2-T10
M4	Ncaph
M4	C030005K06Rik
M4	Dnai1
M4	Dnah9
M5	Sobp
M5	Stmn1
M5	Stmn2
M5	Dlgap1
M5	Stx1a
M5	Fam81a
M5	Tbr1
M5	Cadps2
M5	Shank1
M5	Syt13
M5	Olfm1
M5	Xylt1
M5	Golga7b
M5	Ncald
M5	Ube2ql1
M5	Nfia
M5	Elavl4
M5	Nfib
M5	Basp1
M5	Rph3a
M5	Etl4
M5	Cdk14
M5	Sox5
M5	Satb2
M5	Sphkap
M5	Olfm2
M5	Ppm1e
M5	Prkca
M5	Pgm2l1
M5	Mtfp1
M5	Kcnc4
M5	Adgra1
M5	Rorb
M5	Cdk18
M5	Cacna2d1
M5	Zeb2
M5	Cnih3
M5	Prdm8
M5	Homer2
M5	Efr3a
M5	Cck
M5	Galnt9
M5	Nectin1
M5	Ptpn3
M5	Arhgef28
M5	Strip1
M5	Kcnj3
M5	St8sia5
M5	Garnl3
M5	Lingo1
M5	Pls3
M5	Vsnl1
M5	Ly6g6e
M5	Gpr22
M5	Ptprk
M5	Arhgap15
M5	Oxtr
M5	Chrna7
M5	Crtac1
M5	Nfix
M5	Mast1
M5	Igsf21
M5	Plch2
M5	Synj2
M5	Fhod3
M5	Clstn2
M5	Prr13
M5	Nrg3
M5	Slc24a3
M5	Dyrk2
M5	Faah
M5	Tmem178
M5	Ak4
M5	Cnr1
M5	Serpini1
M5	Fhl2
M5	Oxr1
M5	Rassf5
M5	Ccn2
M5	Sqle
M5	Cdh12
M5	Cacna1g
M5	Klf6
M5	Fam163b
M5	Slc17a7
M5	Septin9
M5	Lhfp
M5	Scube1
M5	Wnt9a
M5	Sowahb
M5	Galnt14
M5	Gfra2
M5	Glra2
M5	Mpdz
M5	Chl1
M5	Fkbp1b
M5	Esr1
M5	Matn2
M5	Pcsk5
M5	Mical2
M5	Pcsk1
M5	Ccdc136
M5	Colgalt2
M5	Sidt1
M5	Wnt7b
M5	Tenm3
M5	Grm2
M5	Ptpru
M5	Hgf
M5	Nptxr
M5	Doc2a
M5	Cbln2
M5	Grk3
M5	Neurod6
M5	Enc1
M5	Slc6a7
M5	Adcy1
M5	Me1
M5	Bhlhe22
M5	Pip5k1b
M5	Ndst4
M5	Prss23
M5	Ypel1
M5	Samd9l
M5	Gng2
M5	Slit1
M5	Dgkg
M5	Pex5l
M5	Grm8
M5	Cplx3
M5	Calb2
M5	Ipcef1
M5	Trim67
M5	Crhbp
M5	Sh3rf1
M5	Ccne1
M5	Camk2d
M5	Gpc4
M5	Stum
M5	Cdh6
M5	Nrip3
M5	Ntng2
M5	C1ql3
M5	Acot2
M5	Rai14
M5	Neurod2
M5	Runx2
M5	Kcnc2
M5	Prss12
M5	Trp53i11
M5	Sel1l3
M5	Slc7a3
M5	Medag
M5	Dnah5
M5	Adra2a
M5	Nr4a2
M5	Plch1
M5	Tmem163
M5	Il17ra
M5	Tmem108
M5	Rtn4rl2
M5	Mpped1
M5	Tmem74
M5	Abi3bp
M5	Ak5
M5	Adgrg6
M5	Klhl14
M5	Nxph3
M5	Syt17
M5	F730043M19Rik
M5	Spink10
M5	Itga4
M5	Ifi27
M5	Cckbr
M5	Pnoc
M5	Ntsr1
M5	Zfp423
M5	Npr3
M5	Tanc1
M5	Zyx
M5	Acot4
M5	Phospho1
M5	Kcnk4
M5	Adcyap1
M5	1700001L19Rik
M5	Ccn3
M5	Sncb
M5	B3galt2
M5	Mylk
M5	Rras2
M5	Bean1
M5	Bmp3
M5	Glra3
M5	Zbtb46
M5	Stac2
M5	Igf1
M5	Necab3
M5	Rspo3
M5	Tmem132c
M5	Chrd
M5	Gask1b
M5	Tgfb1i1
M5	Kcnj6
M5	Angel1
M5	Lgr5
M5	Dkkl1
M5	Nmbr
M5	Pdgfc
M5	Emid1
M5	1110032F04Rik
M5	Sla
M5	Htr3a
M5	Frzb
M5	Dtl
M5	Adamtsl2
M5	Zfp703
M5	Rasa4
M5	Vwa3a
M5	Pdzrn3
M5	Nptx1
M5	Plekha2
M5	Adamts8
M5	Cd55
M5	Cryl1
M5	Bdnf
M5	Fibcd1
M5	Wnt4
M5	Cwh43
M5	Itga8
M5	Rflnb
M5	Ltbp1
M5	Nppc
M5	Tuba8
M5	Slit2
M5	Rasl10a
M5	Grhl1
M5	Efcab6
M5	Schip1
M5	Nrn1
M5	Lrriq1
M5	Tmem159
M5	Ccdc80
M5	Dpy19l1
M5	Mctp2
M5	Hspa1b
M5	Plp2
M5	Serpina3n
M5	Eya1
M5	Gprin1
M5	Vip
M5	Pcdh20
M5	Serpinb8
M5	Lurap1l
M5	Trpc4
M5	Tmem200a
M5	Camk2n2
M5	Hopx
M5	Gm37717
M5	Cdhr1
M5	Dusp4
M5	Tspan18
M5	Lsp1
M5	Dysf
M5	Rftn1
M5	Iqcg
M5	Vegfc
M5	Kcns3
M5	Nbl1
M5	Acy3
M5	Arhgap25
M5	Col5a2
M5	Serinc2
M5	Col14a1
M5	C1qtnf1
M5	Lgals1
M5	Grin3a
M5	Ndnf
M5	Nell1
M5	Rsph3a
M5	Igfbp6
M5	Spag5
M5	Adgrd1
M5	Myot
M5	Tradd
M5	Efna5
M5	Rxfp1
M5	Marchf3
M5	Ext1
M5	Car10
M5	Fam155a
M5	Slitrk1
M5	Slc8a1
M5	Asxl3
M5	Tnfaip8l3
M5	Mfsd4a
M5	Vxn
M5	Sv2b
M5	Srrm4
M5	Nr2f1
M5	Hs3st2
M5	Tox3
M5	Chrm3
M5	Smim43
M5	Phactr2
M5	Nwd2
M5	Kcnh7
M5	Nxph4
M5	Mapk11
M5	Sez6l
M5	Zfp536
M5	Gm40518
M5	Shisal1
M5	Gm9954
M5	Rspo2
M5	Adamtsl1
M5	6530402F18Rik
M5	Ccnd1
M5	Gm2824
M5	Gm20559
M5	Sstr3
M5	Fxyd6
M5	Tafa1
M5	A830082K12Rik
M5	Sstr2
M5	Miat
M5	Cpne7
M5	Mas1
M5	Zfp853
M5	Gucy2g
M5	Kcng1
M5	4833422C13Rik
M5	Blnk
M5	Fam83h
M5	C230034O21Rik
M5	Npsr1
M5	Syt9
M5	D930019O06Rik
M5	Dact1
M5	Hspa1a
M5	Gm34583
M5	Zbtb8b
M5	Mkx
M5	Gm38073
M5	Nt5c1a
M5	Gm19744
M5	Gja5
M5	1700001L05Rik
M5	Col23a1
M5	AU023762
M5	Pcdha7
M5	Slc30a3
M5	Lipg
M5	Csnk2a1-ps3
M6	Calm1
M6	Ndfip1
M6	Cops5
M6	Map3k12
M6	Trim44
M6	Eef2
M6	App
M6	Tspan3
M6	Rnf10
M6	Gsk3a
M6	Fbxl3
M6	Ergic1
M6	Aplp2
M6	Trim37
M6	Skp1
M6	Sar1a
M6	Evi5
M6	G3bp1
M6	Gdi2
M6	Ckmt1
M6	Sec23a
M6	Cul4b
M6	Uqcrc2
M6	Lmbrd1
M6	Elp3
M6	Trappc10
M6	Csnk2b
M6	Tbc1d10b
M6	Supt5
M6	Pex19
M6	Adam22
M6	Adgrl1
M6	Sdhb
M6	Mvb12b
M6	Add1
M6	Ctnnb1
M6	Nudt21
M6	Glrx2
M6	Rab12
M6	Sod2
M6	Dctn4
M6	Gorasp2
M6	Vps52
M6	Kpnb1
M6	Crbn
M6	Psmc1
M6	Pafah1b2
M6	Mapk8ip1
M6	Dnajc5
M6	Ncor1
M6	Vps53
M6	Pip4k2b
M6	Clcn3
M6	Tm9sf3
M6	Rptor
M6	Rac1
M6	Tm9sf2
M6	Alkbh8
M6	Ctbp1
M6	Fasn
M6	Atad1
M6	Pcbp4
M6	Ndufv1
M6	Lrrc47
M6	Nomo1
M6	Ube2b
M6	Exoc7
M6	Nalcn
M6	Sec63
M6	Tex2
M6	Sec24c
M6	Dld
M6	Ythdf1
M6	St3gal2
M6	Brms1l
M6	Vdac3
M6	Sybu
M6	Rlim
M6	Fxr2
M6	Magee1
M6	Psmd6
M6	Aktip
M6	Adipor1
M6	Mdh1
M6	Tmem131
M6	Dync1li1
M6	Swi5
M6	Dlg3
M6	Atp5mpl
M6	Ipo9
M6	Pes1
M6	Cct5
M6	Eif4h
M6	Cct2
M6	Psmb7
M6	Slc30a9
M6	Ptpra
M6	Cbx5
M6	Btbd1
M6	Stx12
M6	Dyrk1a
M6	Ubqln1
M6	Hspa9
M6	Clta
M6	Srr
M6	Dcp2
M6	Smad2
M6	Pten
M6	Gapvd1
M6	Psmd1
M6	Bap1
M6	Impact
M6	Vps29
M6	Kctd20
M6	Gosr2
M6	Exoc3
M6	Rab7
M6	Hprt
M6	Cpe
M6	Chm
M6	Pigs
M6	Eif3a
M6	Gps1
M6	Akt3
M6	Ptdss2
M6	Actr2
M6	Chmp7
M6	Dda1
M6	Rab5c
M6	Ube2k
M6	Anapc2
M6	Dnajc14
M6	Zmat3
M6	Ran
M6	Cse1l
M6	Rnmt
M6	Mmp24
M6	Rab1b
M6	Cert1
M6	Nfe2l1
M6	Akirin1
M6	Elp1
M6	Stk16
M6	Ndufa10
M6	Extl3
M6	Clns1a
M6	Pacs1
M6	Cpeb3
M6	Xpot
M6	Elp2
M6	Cspg5
M6	Arl2bp
M6	Puf60
M6	Fech
M6	Csnk1g2
M6	Pcsk1n
M6	Atp9a
M6	Zmiz2
M6	Pea15a
M6	Rngtt
M6	Ulk2
M6	Eif5b
M6	Tax1bp1
M6	Psmd2
M6	Mtmr6
M6	Ptbp2
M6	Wasl
M6	Tmem127
M6	Oxct1
M6	Mt3
M6	Sh2b1
M6	Sirpa
M6	Dctn1
M6	Ube2m
M6	Bub3
M6	Abhd8
M6	Rpn1
M6	Trappc8
M6	Usp19
M6	Ap3d1
M6	Neurl4
M6	Polr2b
M6	4833439L19Rik
M6	Sap18
M6	Mboat2
M6	Kpna3
M6	Ppt1
M6	Ppdpf
M6	Rap2c
M6	Aatk
M6	Zdhhc3
M6	Prelid1
M6	Vcpip1
M6	Med13l
M6	Dlat
M6	Cyb5b
M6	Mapk9
M6	Mien1
M6	Psma1
M6	Ssb
M6	Slc9a6
M6	Zfp451
M6	Rab3gap2
M6	Pom121
M6	Stt3a
M6	Tnfaip1
M6	Cdv3
M6	Miga1
M6	Rabgap1
M6	Rab18
M6	Slc33a1
M6	Nabp2
M6	Pnrc1
M6	Gid8
M6	Atg9a
M6	Ube2o
M6	Gsk3b
M6	Cnn3
M6	Tars
M6	Tmub2
M6	Copb2
M6	Tmem184b
M6	Ppp2cb
M6	Retreg3
M6	Agfg1
M6	Marchf6
M6	Tpd52
M6	Lamtor1
M6	Matr3
M6	Fuca2
M6	Mrpl48
M6	Txn2
M6	Nr2c2
M6	Gm2a
M6	Spock2
M6	Tmem234
M6	Usp45
M6	Ogfod1
M6	Cd47
M6	Crls1
M6	Tmf1
M6	Cdc5l
M6	Relch
M6	Celf4
M6	Trim8
M6	Cnot11
M6	Rer1
M6	Mtmr9
M6	Phb
M6	Nceh1
M6	Ilf2
M6	Vdac1
M6	Got2
M6	Rars
M6	Mgat1
M6	Gpatch2l
M6	Sidt2
M6	Parp6
M6	Agpat3
M6	Abhd17a
M6	Tmod2
M6	Emc10
M6	Fzr1
M6	Itch
M6	Nudt19
M6	Tle5
M6	Pfn1
M6	Atp13a3
M6	Pex13
M6	Pja1
M6	Zfand2a
M6	Stk11
M6	Ttc27
M6	Psma2
M6	Wars
M6	Macroh2a1
M6	Ywhae
M6	Dgke
M6	Wiz
M6	Map3k10
M6	Emc4
M6	Tbck
M6	Senp5
M6	Trnt1
M6	Ndufa7
M6	Agpat1
M6	Trap1
M6	Cstf2t
M6	Clpx
M6	Gapdh
M6	Ift46
M6	Dbnl
M6	Ddx19b
M6	Tmem214
M6	Elmo2
M6	Ube2w
M6	Capns1
M6	Zdhhc21
M6	Cdadc1
M6	L1cam
M6	Elob
M6	Pin1
M6	Tmem9b
M6	Cdc73
M6	Selenok
M6	Socs5
M6	Sdhaf2
M6	Parg
M6	Ptma
M6	Rhbdd2
M6	Dnaja3
M6	H13
M6	Nup210
M6	1110051M20Rik
M6	Gpaa1
M6	Sppl3
M6	Camk2a
M6	Nampt
M6	Derl1
M6	Gprasp1
M6	Ykt6
M6	Hbs1l
M6	Epc2
M6	Lypla2
M6	Pofut2
M6	Ndufs7
M6	Wdfy2
M6	Med4
M6	Ddx54
M6	Fbxw8
M6	Pnmal1
M6	Naxe
M6	Dffa
M6	Ss18l2
M6	Fnta
M6	Micu1
M6	Rmc1
M6	Ubap1
M6	Ctsb
M6	Tmed8
M6	Edem1
M6	Rtf2
M6	Vti1a
M6	Vps36
M6	Arhgap5
M6	Ankrd13c
M6	Cct3
M6	Zfand3
M6	Sod1
M6	Mcts1
M6	Gtf2f1
M6	Btbd6
M6	Ptpn23
M6	Rasgef1a
M6	Acbd5
M6	Tvp23b
M6	Ero1a
M6	Cyhr1
M6	Pex6
M6	Epb41l2
M6	Sars
M6	Cnot8
M6	Trp53bp1
M6	Amz2
M6	Gas7
M6	Arhgef4
M6	Gnl1
M6	Etf1
M6	Atp1b3
M6	Sptlc2
M6	Cog4
M6	Ifnar1
M6	Sucla2
M6	Ttll1
M6	Ndufa2
M6	Ubb
M6	Eif4e2
M6	Prxl2a
M6	Gtf3c6
M6	Gopc
M6	Ttl
M6	Uqcrq
M6	Klhl12
M6	Stard3nl
M6	Mosmo
M6	Ggps1
M6	Glmp
M6	Dhx8
M6	Kif3b
M6	Rufy2
M6	Tbc1d5
M6	Nras
M6	Erlec1
M6	Chrnb2
M6	Ube2e1
M6	Spcs1
M6	Nrbp1
M6	Tbc1d9b
M6	Srpk1
M6	Creld1
M6	Fam162a
M6	Morn4
M6	Uvrag
M6	Uqcc1
M6	Ate1
M6	Epdr1
M6	Vta1
M6	Golt1b
M6	Dvl3
M6	Npc2
M6	Acsl6
M6	D8Ertd738e
M6	Zfp385a
M6	Cers6
M6	Txndc15
M6	Cops4
M6	Alyref
M6	Ghitm
M6	Ggt7
M6	Cstf2
M6	Trappc13
M6	Atp2b3
M6	Psma5
M6	Strn4
M6	Trim41
M6	Coa3
M6	Prelid3b
M6	Cept1
M6	Impdh1
M6	Psmd8
M6	Abcb10
M6	Kifc3
M6	Cntfr
M6	Atn1
M6	Tomm40l
M6	Ppp1r11
M6	Rbm14
M6	Spryd7
M6	Mthfsd
M6	Prkcsh
M6	Grpel1
M6	Slc39a3
M6	Slu7
M6	Nsfl1c
M6	Mmd
M6	Taf6
M6	Wnk2
M6	Maip1
M6	Exoc1
M6	Abce1
M6	Tubgcp5
M6	B4galnt1
M6	Vmp1
M6	Klhl11
M6	D6Wsu163e
M6	Tada1
M6	Paf1
M6	Fcho2
M6	Hspd1
M6	Axin2
M6	Rnpep
M6	Rnps1
M6	Grn
M6	Pip4p1
M6	Ppip5k1
M6	Ipo4
M6	Acer3
M6	Srp19
M6	Sorbs2
M6	Cdc34
M6	Nln
M6	Anapc11
M6	Sumo1
M6	Chmp2b
M6	Dok6
M6	Rbm18
M6	Kdm1a
M6	Retreg1
M6	Mrps17
M6	Maz
M6	Tmpo
M6	Ptov1
M6	Bcar1
M6	Gle1
M6	Pkig
M6	Ctsl
M6	Neurl1a
M6	Spg20
M6	Cct4
M6	Iars2
M6	Zfp365
M6	Cct7
M6	Hexa
M6	Mrps18a
M6	Eml4
M6	Tmem68
M6	Zfp637
M6	Zfp458
M6	Ndufs6
M6	Vezt
M6	Pcmt1
M6	Cwf19l1
M6	Ubxn6
M6	Rcn2
M6	Map11
M6	Ergic2
M6	Nexmif
M6	Ppp1r16a
M6	Igsf11
M6	Jkamp
M6	Fam53c
M6	Tut7
M6	Vti1b
M6	Ndufa3
M6	Vdac2
M6	Ncoa3
M6	Arhgef26
M6	Tubg1
M6	Sacm1l
M6	Tomm34
M6	Phf24
M6	Mfn1
M6	Otud5
M6	Yars
M6	Gtf2e1
M6	Megf10
M6	Ftsj1
M6	Recql
M6	Cab39l
M6	Smg9
M6	Myo6
M6	Obi1
M6	Gnai3
M6	Grhpr
M6	Cyb5r4
M6	Tor1aip1
M6	Hspa2
M6	Wdr24
M6	Ndufs5
M6	Apip
M6	Tbc1d22b
M6	Ints8
M6	Pigk
M6	Mllt1
M6	Fam171a2
M6	Itgav
M6	Rchy1
M6	Atg101
M6	Ubap2
M6	Atox1
M6	Rnf5
M6	Anapc7
M6	Tmem9
M6	Abhd5
M6	Zmynd19
M6	Slc1a4
M6	Inpp5b
M6	Obsl1
M6	Mipep
M6	Nbas
M6	Tacc2
M6	Asxl1
M6	Nfatc3
M6	Cdkn1b
M6	Golph3l
M6	Mrpl57
M6	Scand1
M6	Neu1
M6	Ndufb11
M6	Prrc1
M6	Ccnk
M6	Rhot2
M6	Pmpcb
M6	Stradb
M6	Rbx1
M6	St3gal3
M6	Stk11ip
M6	D5Ertd579e
M6	Csnk1a1
M6	Zbtb11
M6	Rrm1
M6	Frmd4a
M6	5730409E04Rik
M6	Adk
M6	Enho
M6	Tub
M6	Thrb
M6	Gys1
M6	Uba2
M6	Lap3
M6	Cyb5a
M6	Pcnx2
M6	Aldh18a1
M6	Anxa6
M6	Ptges2
M6	Tmem33
M6	Tram1l1
M6	Chchd6
M6	Commd9
M6	Cbr4
M6	Rnf144b
M6	Umps
M6	Rnf170
M6	Polr2h
M6	Foxg1
M6	Gtf2h5
M6	Mrpl28
M6	Gadd45gip1
M6	Map3k4
M6	Slc45a4
M6	Ntmt1
M6	Npr2
M6	Pam
M6	Ppa2
M6	Gatc
M6	Cc2d1a
M6	Fbxo7
M6	Trpm2
M6	Ercc6
M6	Ppib
M6	Ncoa5
M6	Cldnd1
M6	Dtd1
M6	Tenm1
M6	Tsc22d2
M6	Ly6h
M6	Bod1
M6	Flywch1
M6	Wdr11
M6	Nelfe
M6	Fam174a
M6	Mthfr
M6	Lrrc73
M6	Copz1
M6	Zfp438
M6	Hnmt
M6	Klc4
M6	Bud31
M6	Gon4l
M6	Mrpl15
M6	Mydgf
M6	Stx18
M6	Clcn7
M6	Washc2
M6	Epb41l3
M6	Higd2a
M6	Pm20d2
M6	Cars
M6	Aimp2
M6	Czib
M6	Rpa1
M6	Hadh
M6	Phf10
M6	Mrpl40
M6	Ebpl
M6	Fsd1
M6	Gstk1
M6	Ddx41
M6	Mrpl49
M6	Ruvbl2
M6	Zfp248
M6	Coq8a
M6	Tbl3
M6	Txnl1
M6	Sdcbp
M6	Cstf3
M6	Adck2
M6	Nae1
M6	Rtl6
M6	Msh2
M6	Elmod2
M6	Supt4a
M6	Ppp3cc
M6	Ramac
M6	Ell2
M6	Odc1
M6	Ndufaf4
M6	Lars
M6	Celf6
M6	Fbxl2
M6	Osbp2
M6	Samd10
M6	Slc35a2
M6	Fem1c
M6	Etfdh
M6	Zc3h12b
M6	Zmat5
M6	Trip4
M6	Mylip
M6	Tmcc3
M6	Zfp317
M6	Tmem14c
M6	Fbxl15
M6	Pcdh17
M6	Asah1
M6	Strap
M6	Tram1
M6	Emg1
M6	Smug1
M6	Nxt2
M6	Rbm19
M6	Pnkd
M6	Rnf216
M6	2310057M21Rik
M6	Furin
M6	Fuca1
M6	Rif1
M6	Gtf3a
M6	Nucb1
M6	Zbtb41
M6	Tra2a
M6	Arhgef40
M6	Sap30l
M6	Plaa
M6	Coro1c
M6	Cep192
M6	Spata2
M6	Ubtd2
M6	Ptprn
M6	Tbc1d25
M6	Mrps21
M6	Sema4g
M6	Taco1
M6	Pole4
M6	Pfdn1
M6	Polr1d
M6	Parvb
M6	Ankrd13d
M6	Col4a1
M6	Wipi2
M6	Ctsz
M6	Ndufb4
M6	Edem2
M6	Denr
M6	Pnma2
M6	Ccdc43
M6	Pex5
M6	Necap2
M6	Ccdc85a
M6	Gpr61
M6	Chac1
M6	Rffl
M6	Ccdc92
M6	Srsf12
M6	Rnf180
M6	Cacna1d
M6	Mcfd2
M6	Nectin3
M6	Rab28
M6	Sh3bgrl
M6	Ptbp3
M6	Pdk2
M6	Lysmd2
M6	Ogfod2
M6	Ypel5
M6	Garre1
M6	Reps2
M6	Pdcl3
M6	Clk3
M6	Fam168a
M6	Hnrnpa3
M6	Crim1
M6	Wrap73
M6	Ncapg2
M6	Zfp605
M6	Zfp729a
M6	Psmb5
M6	Ints7
M6	Imp3
M6	Prdm15
M6	Tmub1
M6	Ythdc2
M6	Mrpl45
M6	Pde7a
M6	Heatr1
M6	Nans
M6	Kat2b
M6	Hip1
M6	Pkn1
M6	Exoc6
M6	Zc4h2
M6	Abtb2
M6	Osgep
M6	Sepsecs
M6	Bag1
M6	Tmem229b
M6	Nr2c1
M6	Cwc25
M6	Cd151
M6	Mia3
M6	1700003E16Rik
M6	Denn2b
M6	Eefsec
M6	Ndufa1
M6	Hif1an
M6	Pum3
M6	Zkscan17
M6	Nek1
M6	4931414P19Rik
M6	Mrrf
M6	Sptlc1
M6	Fgd1
M6	Zfp330
M6	Ednrb
M6	Jpt2
M6	D030056L22Rik
M6	Smim19
M6	Dars2
M6	Eef1akmt1
M6	Rufy1
M6	Plekha8
M6	Necab1
M6	Hpf1
M6	Hyal2
M6	Plekhh3
M6	Pigl
M6	Micu2
M6	Magoh
M6	Rpp21
M6	Sipa1
M6	Zkscan5
M6	Ybey
M6	Tmtc4
M6	Noc4l
M6	Efcab5
M6	Ppie
M6	Coq8b
M6	Acot11
M6	Slc15a2
M6	Srp54c
M6	Zrsr1
M6	Gtf2ird2
M6	Psmg2
M6	Fam149b
M6	Nfkbib
M6	Otulin
M6	Abhd11
M6	Exo5
M6	Iqgap2
M6	Magi3
M6	Paqr8
M6	Rab3b
M6	Zfp219
M6	Zfp37
M6	Rusf1
M6	Epha7
M6	Vtn
M6	Kctd7
M6	Ptpn2
M6	Cop1
M6	Sh3yl1
M6	Cbs
M6	Pacsin3
M6	Mmp14
M6	Irf2
M6	Lhpp
M6	Nacad
M6	Ccdc15
M6	Btbd17
M6	Mad2l1bp
M6	Tspyl5
M6	Fbxw9
M6	Il1rap
M6	Dcx
M6	Nrsn1
M6	Snrnp48
M6	Sec11c
M6	Ssh3
M6	St3gal6
M6	Adam17
M6	Cldn10
M6	Mdp1
M6	Cnep1r1
M6	Zfp768
M6	Mrpl54
M6	Ift20
M6	C1qa
M6	Dpy30
M6	Wdr4
M6	Smim10l2a
M6	Wdr5b
M6	Tsen2
M6	Mypop
M6	Rny3
M6	Kri1
M6	Pacsin2
M6	Thumpd2
M6	Foxred2
M6	Tlcd5
M6	Lingo2
M6	Vps37c
M6	Myl12b
M6	Gtf2h4
M6	Slc25a38
M6	Lrp5
M6	Cntnap1
M6	Mob2
M6	Ddit3
M6	Pisd
M6	Ppp4c
M6	Sdhaf3
M6	Bms1
M6	Pank1
M6	Nedd1
M6	D3Ertd751e
M6	Nubp1
M6	Papss2
M6	Eri2
M6	Sass6
M6	Tcf7l1
M6	Kiss1r
M6	Aph1c
M6	5730480H06Rik
M6	Cycs
M6	Comtd1
M6	Slc19a2
M6	Lrrc3
M6	Gng5
M6	Ggt5
M6	Snap23
M6	Fbxo30
M6	Zfp945
M6	Sart1
M6	Kif9
M6	Vash2
M6	Aldh9a1
M6	BC048403
M6	Map6d1
M6	Wdr83os
M6	Igfbp4
M6	Riok1
M6	Atad2
M6	Flad1
M6	Gtf2a2
M6	Ppp1r35
M6	Casp3
M6	Lmnb1
M6	Zwilch
M6	Mrps33
M6	Polr2l
M6	Kank3
M6	Dpp10
M6	Snapc5
M6	Polr2j
M6	Nipsnap3b
M6	H2bc4
M6	Pdcd2l
M6	2900052L18Rik
M6	Col4a2
M6	Poll
M6	Gorab
M6	Pwwp3b
M6	Sat1
M6	Gpatch4
M6	Rpa3
M6	Ahr
M6	Sod3
M6	Fahd1
M6	Ccdc181
M6	Rit1
M6	Zfp607b
M6	Psph
M6	Lgi4
M6	Rnf149
M6	Antkmt
M6	Pltp
M6	Phkg1
M6	Atad3a
M6	Nasp
M6	Htatsf1
M6	Timp4
M6	Spry2
M6	Tubd1
M6	Thsd7b
M6	Plek
M6	Rbm4b
M6	Coa6
M6	Etv4
M6	Ak6
M6	Rbl1
M6	Dnajb1
M6	Elovl1
M6	Zbtb40
M6	Spef1
M6	Hexim2
M6	Snrpa
M6	Gpr161
M6	Whrn
M6	Sdr42e1
M6	Snrpa1
M6	Borcs5
M6	Dhrs11
M6	Cyth4
M6	Tmem170
M6	Slbp
M6	Mrpl34
M6	Pbxip1
M6	Dnajc28
M6	Ccdc77
M6	Spsb1
M6	Tyms
M6	Rpp25l
M6	Col16a1
M6	Nupl2
M6	Zscan12
M6	Htr2a
M6	Slc22a5
M6	Mospd1
M6	Ifrd1
M6	Sav1
M6	Ezr
M6	C130023A14Rik
M6	Tank
M6	Mrm3
M6	Cdin1
M6	Nudt16
M6	Zfand1
M6	Lamtor2
M6	Spata6
M6	Slc16a1
M6	Trpc6
M6	Pigyl
M6	Gart
M6	Pck2
M6	Ss18
M6	Haus1
M6	Paox
M6	Mpp1
M6	3110082I17Rik
M6	Anks6
M6	Padi2
M6	Wdr62
M6	Daam2
M6	Hhip
M6	Aven
M6	Ttc23
M6	1700003M07Rik
M6	Mlxipl
M6	Trmt112
M6	Tipin
M6	Lage3
M6	P3h2
M6	Irs2
M6	Rhou
M6	Zfp128
M6	Plk2
M6	Eif5a
M6	Cenpt
M6	S100a6
M6	Tmem130
M6	Reep4
M6	Sema3d
M6	Bgn
M6	Slc41a3
M6	Chchd2
M6	Ly86
M6	Slc13a3
M6	Rgs4
M6	Marchf11
M6	Fam163a
M6	R3hcc1
M6	Gk5
M6	Abhd18
M6	Mrnip
M6	Nat8f4
M6	Lpar6
M6	Plk5
M6	Gm12346
M6	Sox17
M6	Ankrd34b
M6	Rsph3b
M6	Nck1
M6	Plcd3
M6	Zc3hav1
M6	Paqr6
M6	Rny1
M6	Commd6
M6	Kcnh6
M6	Ecm2
M6	Fam151b
M6	Tgds
M6	Alk
M6	Cage1
M6	Rgl3
M6	Pidd1
M6	Cib1
M6	4933431E20Rik
M6	Aqp4
M6	Fgfbp3
M6	Mgst1
M6	Utp14a
M6	Rbmx2
M6	Clec2d
M6	Slc16a4
M6	Lyplal1
M6	Cdk2
M6	Ddr2
M6	Rnaseh2c
M6	Eef1akmt2
M6	Alpl
M6	Tmem160
M6	Pemt
M6	Ddx4
M6	Noxo1
M6	Spns2
M6	H2ac15
M6	Lamtor4
M6	Mms22l
M6	Tap1
M6	Fig4
M6	Sec61b
M6	Efhc2
M6	D930048N14Rik
M6	Adgrg2
M6	Chek1
M6	Ndufaf8
M6	Slc52a3
M6	Phldb2
M6	Cmya5
M6	L3mbtl1
M6	Zfp85os
M6	Aldh3b1
M6	Kash5
M6	Il17rb
M6	6330418K02Rik
M6	Pgghg
M6	Tmem53
M6	Rab11fip1
M6	Dhrs4
M6	A930017K11Rik
M6	Six5
M6	Nup54
M6	Cnksr3
M6	Tyw5
M6	Bmp4
M6	Gbp9
M6	Ncf2
M6	Cd37
M6	Ifitm3
M6	Cd59a
M6	Trem2
M6	Nudt1
M6	Pnpla7
M6	Slc16a3
M6	Gm13031
M6	Mir99ahg
M6	Dpf3
M6	Tshr
M6	Slc35g1
M6	Ubald2
M6	Ucp3
M6	Gm12940
M6	Norad
M6	Atrn
M6	Wnk3
M6	Ckap5
M6	Rab11b
M6	Cab39
M6	Atxn7l3b
M6	Ube2q1
M6	Nsd3
M6	Atp13a2
M6	Vma21
M6	Mrfap1
M6	Selenot
M6	Negr1
M6	Arfgef2
M6	Ubqln2
M6	Tmcc2
M6	Sptan1
M6	Ranbp6
M6	Rbm15b
M6	Tgfbrap1
M6	Gm5113
M6	Spop
M6	Cenpb
M6	Ubl7
M6	Pgrmc2
M6	Sgsm3
M6	Cbfa2t2
M6	Larp4b
M6	Vkorc1l1
M6	Tbpl1
M6	Smim7
M6	Fiz1
M6	Rraga
M6	Ccdc71
M6	Gpx4
M6	Syngap1
M6	Tpp2
M6	Maea
M6	Synj2bp
M6	Msantd4
M6	Usf2
M6	Rplp0
M6	Stk24
M6	Ubl5
M6	Dhcr7
M6	Lamtor3
M6	Nap1l2
M6	Fbrsl1
M6	Bscl2
M6	Sin3b
M6	Aida
M6	Gprasp2
M6	Kantr
M6	Psmb3
M6	Sez6l2
M6	Slc9a7
M6	Marchf2
M6	Ctxn1
M6	Mybbp1a
M6	Rnf146
M6	BC003965
M6	Iqsec2
M6	Ppm1b
M6	Grk6
M6	Plxnb2
M6	Bpnt1
M6	Usp34
M6	1600014C10Rik
M6	Kbtbd2
M6	Nyap1
M6	Nup62
M6	Actg1
M6	Mdc1
M6	Dnlz
M6	Uqcr10
M6	Cltb
M6	Cisd1
M6	0610010F05Rik
M6	Abcg4
M6	Ipmk
M6	Rgma
M6	Arf2
M6	Gm10010
M6	Wdr81
M6	Oxsr1
M6	Mfsd5
M6	Plppr4
M6	Commd7
M6	Tmem199
M6	Smim15
M6	Chchd1
M6	Zfp354c
M6	Dusp22
M6	Cep19
M6	Ube2s
M6	Scyl2
M6	Ttc1
M6	Dipk1b
M6	Gpatch11
M6	Taf9b
M6	Gpr173
M6	5730455P16Rik
M6	Msrb1
M6	Hadhb
M6	Cnnm2
M6	4933404O12Rik
M6	Exoc8
M6	Selplg
M6	Trappc4
M6	Pigg
M6	Dohh
M6	Yipf1
M6	Mfsd14a
M6	Acadm
M6	Zfp617
M6	Slc31a1
M6	B230354K17Rik
M6	Zxdb
M6	Tcta
M6	Chchd3
M6	Nrbp2
M6	Amer1
M6	Anapc15
M6	Sbk1
M6	Col25a1
M6	Cdkn2d
M6	E130309D02Rik
M6	Kcnc1
M6	Emc6
M6	Mgat2
M6	Csdc2
M6	H4f16
M6	Wdr91
M6	Lamtor5
M6	Ptrh2
M6	Zfp174
M6	Sphk2
M6	Tpgs1
M6	Gm1673
M6	Ralyl
M6	Csgalnact2
M6	Lysmd4
M6	Uprt
M6	Eif3g
M6	Zhx2
M6	Pdcd5
M6	Slc7a1
M6	Lypd6
M6	1500009L16Rik
M6	Inppl1
M6	Surf6
M6	Ntn3
M6	Acad11
M6	Rassf8
M6	Sgsm2
M6	Gm10501
M6	Vstm2a
M6	Upf3a
M6	Pelo
M6	Zswim9
M6	Zbtb22
M6	Zfp428
M6	Tmem28
M6	Pcgf1
M6	Ssna1
M6	Trmt61a
M6	Wdr90
M6	Arl16
M6	Vps37b
M6	Tspan6
M6	Frmd6
M6	Ano4
M6	E130311K13Rik
M6	Ppp1r3e
M6	2210408I21Rik
M6	Smc4
M6	C530005A16Rik
M6	Gm10736
M6	Zfp691
M6	Acyp2
M6	Rbms2
M6	Ttc30a1
M6	Ddx28
M6	Nemp1
M6	Tmem223
M6	1110002L01Rik
M6	Tmem256
M6	Timm10b
M6	A830082N09Rik
M6	H3c4
M6	Ggh
M6	Nr6a1
M6	Bend4
M6	Gm15559
M6	Ccnq
M6	Mageh1
M6	B130055M24Rik
M6	2610035D17Rik
M6	Nagk
M6	Dipk1c
M6	Gm14403
M6	Slc5a3
M6	Nrgn
M6	Tigd5
M6	Nsun3
M6	Psmg4
M6	Gm2115
M6	Zfp59
M6	H2ac6
M6	1810037I17Rik
M6	Taf7
M6	Mex3a
M6	Rnu11
M6	Mpc1-ps
M6	Zfp772
M6	Galnt4
M6	Wdr45
M6	Gtf2f2
M6	Lacc1
M6	Tmem17
M6	Ninl
M6	Calhm2
M6	Ethe1
M6	Pcdhb21
M6	2900076A07Rik
M6	Alkbh4
M6	Lyar
M6	Synm
M6	Phtf1os
M6	Zfp133-ps
M6	Zfp300
M6	Acad12
M6	Sh3tc2
M6	Abraxas1
M6	Zfp119a
M6	Sec14l5
M6	H2-D1
M6	3222401L13Rik
M6	Gm50387
M6	Mcee
M6	mt-Tq
M6	Cfap61
M6	Colec12
M6	Zfp688
M6	P2ry6
M6	Prtg
M6	Lef1
M6	Gm24514
M6	Zfp366
M6	Hs3st5
M6	Gm6210
M6	Rps27l
M6	Trhr
M6	Gm16385
M6	Sugct
M6	Neu2
M6	Ushbp1
M6	Zfp493
M6	9230114K14Rik
M6	Gm49359
M6	Rangrf
M6	Islr
M6	Fchsd1
M6	C79130
M6	Gm13688
M6	Sh3bp2
M6	Gm45380
M6	Npl
M6	Gm49201
M6	Zcwpw2
M6	Gm42518
M6	Gm43759
M6	Gm19026
M6	AA387883
M6	Spin2c
M6	Tcf19
M6	Plpp2
M6	Thbd
M6	Gm45151
M6	Htra3
M6	4930523C07Rik
M6	Parp14
M6	Rac2
M6	Cd300c2
M6	Fcgr2b
M6	S100a13
M6	Cped1
M6	2810049E08Rik
M6	Cryzl2
M6	3110039M20Rik
M6	AI429214
M6	9430034N14Rik
M6	Gm45177
M6	Col4a5
M6	1500002C15Rik
M7	Rab14
M7	Spin1
M7	Zbtb4
M7	Cdc42
M7	Dnm1l
M7	M6pr
M7	Arih1
M7	Ltn1
M7	Slc35a5
M7	Tox4
M7	Cul3
M7	Api5
M7	Psip1
M7	Hdgf
M7	Anapc5
M7	Ttbk1
M7	Eif4a2
M7	Cops2
M7	Armc1
M7	Myh10
M7	G3bp2
M7	Itfg1
M7	Pum2
M7	Dynll2
M7	Yme1l1
M7	Cul1
M7	Clptm1l
M7	Rab10
M7	Wdr82
M7	Fbxo11
M7	Nacc1
M7	Uqcrb
M7	Scarb2
M7	Serbp1
M7	Gmps
M7	Fip1l1
M7	Rhoa
M7	Snx13
M7	Kat7
M7	Chtop
M7	Usp9x
M7	Sec31a
M7	Pura
M7	Fam193a
M7	Eif2s1
M7	Aasdhppt
M7	Mtmr7
M7	Rabep1
M7	Dennd5b
M7	Zfp106
M7	Csnk2a1
M7	Ppp1r21
M7	Dhx9
M7	Reep2
M7	Paip2b
M7	Slc12a5
M7	Ube4a
M7	Eif4e
M7	Atg4b
M7	Dennd5a
M7	Kpna1
M7	Nbr1
M7	Ube3a
M7	Ppm1a
M7	Enpp5
M7	Pcbp2
M7	Rab5a
M7	Dnajc10
M7	Neo1
M7	Sh3glb1
M7	Tex261
M7	Tspan31
M7	Rictor
M7	Gpbp1
M7	Nrd1
M7	Arid2
M7	Med19
M7	Ddx6
M7	Klhdc10
M7	C330007P06Rik
M7	Hnrnph2
M7	Ap3b1
M7	Fto
M7	Gtpbp4
M7	Rrbp1
M7	Mrpl16
M7	Mau2
M7	Hook3
M7	Insig2
M7	Efcab14
M7	Tcaf1
M7	Tmem167
M7	Gfm1
M7	Terf2
M7	Snx5
M7	Add3
M7	Pds5a
M7	Coa5
M7	Gfpt1
M7	Twf1
M7	Rnf214
M7	Fam98b
M7	Cpsf2
M7	Papolg
M7	Map3k7
M7	Drp2
M7	Fam8a1
M7	Psmc6
M7	Usp15
M7	Zfp869
M7	Tlk2
M7	Ssu72
M7	Commd8
M7	Synrg
M7	Ube2d1
M7	4930402H24Rik
M7	Oga
M7	Fbxw5
M7	Vapa
M7	Pip4k2a
M7	Hexb
M7	Zranb2
M7	Mmd2
M7	Pias2
M7	Cbx3
M7	Gcdh
M7	Zswim1
M7	Sh3gl1
M7	Phf6
M7	Zfp267
M7	Pik3cb
M7	Mboat7
M7	Mtrex
M7	Creb1
M7	Tmed10
M7	Cog6
M7	Csf1r
M7	Cul2
M7	Stx5a
M7	Nudcd1
M7	Spcs3
M7	Prcc
M7	Baz2b
M7	Mtx2
M7	Man1a2
M7	Far1
M7	Fastkd1
M7	Rab39b
M7	L2hgdh
M7	Foxj2
M7	Spcs2
M7	Csrp1
M7	Bcl7a
M7	Rprd1a
M7	Cx3cl1
M7	Slc35f1
M7	Sec24b
M7	Itgb1
M7	Ints3
M7	Atf2
M7	Slc25a39
M7	Nifk
M7	Prr14l
M7	Rnf167
M7	Ezh1
M7	Hdac2
M7	Plpp3
M7	Ubl3
M7	Plekhb1
M7	Mzt1
M7	BC005624
M7	Nek9
M7	Pdcd10
M7	Pcca
M7	Gnb2
M7	Kdelr1
M7	Ppig
M7	Plekhm3
M7	Ktn1
M7	Vps37a
M7	Kbtbd7
M7	Sec22b
M7	Pfas
M7	Mal
M7	Dlg1
M7	Zfp318
M7	Asrgl1
M7	Gpm6b
M7	Senp3
M7	Pcbp3
M7	Prdx1
M7	Tprgl
M7	Gpr108
M7	Zdhhc6
M7	Tns3
M7	Rab3c
M7	Fundc1
M7	Polr3f
M7	Gm16286
M7	Pitrm1
M7	Pgr
M7	Eif2ak1
M7	Pacs2
M7	Mpp5
M7	Gga3
M7	Cog8
M7	Bmpr1a
M7	Dnaja2
M7	Psmd7
M7	Atp13a1
M7	Snx3
M7	Chd8
M7	Azi2
M7	Dop1b
M7	Rwdd1
M7	Clpb
M7	Osbp
M7	Anapc4
M7	Soat1
M7	Ei24
M7	Bloc1s6
M7	Thrap3
M7	Cep97
M7	Kif1c
M7	Mettl16
M7	Coq2
M7	Dcaf5
M7	Med15
M7	Ddx56
M7	Leprot
M7	Ndufc2
M7	Rpp14
M7	Rfk
M7	Cript
M7	Praf2
M7	C1d
M7	Slc44a1
M7	St13
M7	Tmem230
M7	Gtpbp2
M7	Dnmt1
M7	Enah
M7	Scyl1
M7	Hadha
M7	Dnm3
M7	Uggt1
M7	Tmem184c
M7	Dennd10
M7	Slc1a3
M7	Zfp62
M7	Inpp1
M7	Fcf1
M7	Ccdc88a
M7	Mrpl13
M7	Lztfl1
M7	Ddx52
M7	Tbc1d17
M7	Appl1
M7	Tgs1
M7	Ptcd3
M7	Cit
M7	Sdhd
M7	Rint1
M7	Tmem161a
M7	Itsn2
M7	Ica1l
M7	Sbno1
M7	Dmtf1
M7	Fez1
M7	Agl
M7	Sec61a1
M7	Xiap
M7	Atp5e
M7	Stat2
M7	Etnk1
M7	Ddx50
M7	Syvn1
M7	Urgcp
M7	Reps1
M7	Ctdsp1
M7	Ciao3
M7	Lims1
M7	Abcd3
M7	Phkb
M7	Larp6
M7	Cpox
M7	Pygb
M7	Rhobtb3
M7	Extl2
M7	Man2c1
M7	Serp1
M7	Jmjd1c
M7	Ppp2ca
M7	Rexo4
M7	1110032A03Rik
M7	Azin2
M7	Serinc5
M7	Olfm3
M7	Arhgef2
M7	Myef2
M7	Cnot3
M7	Ipo8
M7	Gabpb1
M7	Stx2
M7	Aimp1
M7	Syap1
M7	Mtpap
M7	Rnf7
M7	Dclk2
M7	Erbin
M7	Gtf2a1
M7	Kat8
M7	Pik3c3
M7	Nr1h2
M7	Polr1f
M7	Commd3
M7	Ufl1
M7	Clu
M7	Cers2
M7	Ric3
M7	Fa2h
M7	Cyria
M7	Commd4
M7	Tomm22
M7	Map3k20
M7	Ctss
M7	Dele1
M7	Ano8
M7	Them4
M7	Pde6d
M7	Inpp5k
M7	Snapc2
M7	Krt222
M7	Rnf103
M7	Naa20
M7	Tapbp
M7	Pcgf5
M7	Pigu
M7	Nup85
M7	Supv3l1
M7	Rbm6
M7	Ephx2
M7	Kif16b
M7	Yif1b
M7	Zmpste24
M7	Gpam
M7	Hars2
M7	Zfc3h1
M7	Hjurp
M7	Cops3
M7	Atl3
M7	Peg3
M7	Mrpl3
M7	Uba3
M7	Rabggta
M7	Slc12a2
M7	Ppp2r2a
M7	Zfp738
M7	Lemd3
M7	Magt1
M7	Pdcd11
M7	Akt2
M7	Kif13a
M7	Grin2c
M7	Zbtb44
M7	Zfp943
M7	Lrp10
M7	Pxn
M7	Lama5
M7	Sp1
M7	Pik3ca
M7	Hnrnpa2b1
M7	Rpusd1
M7	Appl2
M7	Zfp335
M7	Mtmr10
M7	Faf2
M7	Zfp715
M7	Ppp2r5a
M7	Coq9
M7	Slc4a1ap
M7	Mrpl1
M7	1600012H06Rik
M7	Cep78
M7	Tbc1d19
M7	Lrp12
M7	Fgd6
M7	Zfp385b
M7	Cdc16
M7	Pogk
M7	Tceal3
M7	Dhx38
M7	Adi1
M7	Sik2
M7	Pou3f3
M7	Cyb561d1
M7	Ptcd2
M7	Selenoo
M7	Ecpas
M7	Prpf40b
M7	Arxes1
M7	Arap1
M7	Cdkn2aipnl
M7	Lpcat3
M7	Tardbp
M7	Fastk
M7	Tspan2
M7	Syn2
M7	Eif2d
M7	Ltv1
M7	Cfap97
M7	Kcnb1
M7	Septin4
M7	Bmyc
M7	Abhd4
M7	Acadl
M7	Gatb
M7	Rasa2
M7	Eif2ak4
M7	Fam135a
M7	Sh3kbp1
M7	Pde8a
M7	Kdm2b
M7	Stk10
M7	Ubtf
M7	Mrpl19
M7	Mrpl44
M7	Nol11
M7	Ctnna1
M7	Wwc1
M7	Sfxn5
M7	Slco2b1
M7	Eif3j1
M7	Gnai2
M7	Chic2
M7	Ncam2
M7	Yars2
M7	Plec
M7	Rnf208
M7	Arhgap1
M7	Hapln1
M7	Stau1
M7	Dnajb2
M7	Tceanc2
M7	Wdr77
M7	Zfp511
M7	Cyp2u1
M7	Derl2
M7	Laptm5
M7	Fth1
M7	Slc35a3
M7	Morc3
M7	Chst2
M7	Gsn
M7	Haus6
M7	Flrt1
M7	Npepl1
M7	Pitpnc1
M7	Nsmce4a
M7	Mrps11
M7	Chd9
M7	Dtx3
M7	Rad1
M7	Timm17b
M7	Tsga10
M7	Gpr37l1
M7	Mettl14
M7	Iqcc
M7	Rdh14
M7	Rb1
M7	Arl2
M7	Cmtm6
M7	Adprm
M7	Sdccag8
M7	H3f3b
M7	Polr2d
M7	Amot
M7	Caap1
M7	Cgrrf1
M7	Aldh7a1
M7	Ptpn13
M7	Slx4ip
M7	Isca1
M7	Csk
M7	Hccs
M7	Amacr
M7	Dgat1
M7	Coil
M7	Tril
M7	Ndrg1
M7	Itfg2
M7	Hsdl2
M7	Commd2
M7	Jarid2
M7	Magi2
M7	Ift74
M7	Abcb9
M7	Tead1
M7	Sik3
M7	Ston2
M7	Hax1
M7	Lrif1
M7	Dpagt1
M7	Ogfr
M7	Ripk2
M7	Zfp866
M7	Raver1
M7	Pknox1
M7	Stoml1
M7	Nutf2
M7	Rtn4ip1
M7	Klhl5
M7	H4c4
M7	0610009B22Rik
M7	Pus3
M7	Sp2
M7	Abcd1
M7	Slc39a1
M7	Cr1l
M7	Pon2
M7	Lrrcc1
M7	Tmem86a
M7	Snupn
M7	Cldn11
M7	Cbx1
M7	Kdm7a
M7	Fkbp9
M7	Vat1
M7	Jag2
M7	Banf1
M7	Qrsl1
M7	Afap1l1
M7	Slc6a9
M7	Myo7a
M7	Nhlrc1
M7	Fndc3b
M7	Gmeb1
M7	Fbxo27
M7	H4c8
M7	Ndufa5
M7	Khnyn
M7	Ehbp1
M7	Eci1
M7	Hnrnpll
M7	Agk
M7	Glis2
M7	Snx9
M7	Pi4k2b
M7	Mecr
M7	Arhgap31
M7	Zfp606
M7	Gpatch8
M7	Prim2
M7	Trmt5
M7	Dock1
M7	Taf15
M7	Mobp
M7	Tceal8
M7	Mad2l1
M7	Rhoq
M7	Tmem101
M7	Hspg2
M7	Pxmp4
M7	Notch2
M7	Shroom2
M7	Coq3
M7	Tmem208
M7	Nsrp1
M7	Dcun1d5
M7	Bcs1l
M7	Uap1l1
M7	Atr
M7	Manea
M7	Pak4
M7	Hmgcl
M7	Cep112
M7	Slc18b1
M7	Dimt1
M7	Fam32a
M7	Dhrs7b
M7	Polr3c
M7	Polr3b
M7	Tnip1
M7	Jrk
M7	Cyp2j9
M7	Oxnad1
M7	Bcat2
M7	Borcs8
M7	Wars2
M7	Cdk2ap1
M7	Vldlr
M7	Ilkap
M7	Fbxw17
M7	Gstcd
M7	Fkbp14
M7	Hgsnat
M7	Atxn7l2
M7	Slc35f4
M7	Chd1l
M7	Cdca4
M7	Parp2
M7	Zc3h6
M7	Slc39a13
M7	Slco1c1
M7	Slc19a1
M7	Zdhhc14
M7	Polr2e
M7	Cdc7
M7	Egfr
M7	Tnfrsf1a
M7	Pik3r3
M7	Pyroxd1
M7	Abcd4
M7	Apool
M7	Abcb4
M7	Ino80b
M7	Uros
M7	Gas2
M7	Cyb561a3
M7	Rnf13
M7	Arhgef1
M7	Eng
M7	Spryd4
M7	Ccser1
M7	Mycbp
M7	Ltbr
M7	Clic1
M7	Pitpnb
M7	Plaat3
M7	Sirt4
M7	Mrps18b
M7	As3mt
M7	Ctnnal1
M7	Aifm2
M7	AW011738
M7	Dusp19
M7	Map3k1
M7	Tmco6
M7	Ctsc
M7	Zfp51
M7	Alkbh7
M7	Glis3
M7	Rabl3
M7	Gcfc2
M7	Ring1
M7	Sgf29
M7	Mad2l2
M7	Arhgef10
M7	Ggct
M7	Rab3il1
M7	Ctbs
M7	Tm7sf2
M7	Dnajc4
M7	Tmtc2
M7	Zfp53
M7	Zfp775
M7	Recql5
M7	Matn4
M7	Klhl8
M7	Psd4
M7	Thap1
M7	Myh14
M7	Thg1l
M7	Tbcc
M7	Rps6ka3
M7	Tab1
M7	Rbmxl1
M7	Ppwd1
M7	Mfsd8
M7	Rhoc
M7	Bmf
M7	Cd83
M7	Kctd18
M7	Ganc
M7	Adcy4
M7	Arv1
M7	Parp4
M7	Sf3b5
M7	Lsm2
M7	Snx29
M7	Igsf9b
M7	Seh1l
M7	Lgals9
M7	Tigd2
M7	Usp47
M7	Ppp4r1l-ps
M7	Chil1
M7	Cbarp
M7	Snrpd1
M7	C1galt1c1
M7	Stxbp6
M7	Smpd2
M7	Nphp1
M7	Flt1
M7	Dusp12
M7	Dcxr
M7	Tbc1d2
M7	Exosc4
M7	Ddx58
M7	Zfp661
M7	Cenpo
M7	Fpgs
M7	Mdk
M7	Ppp1r10
M7	Ttll11
M7	Dazl
M7	Hint2
M7	Dock2
M7	Tmem126a
M7	Mcm8
M7	Hddc3
M7	Sirt5
M7	Fam110a
M7	Fra10ac1
M7	Chaf1a
M7	Pars2
M7	Clic4
M7	Dab2
M7	Rgs12
M7	Fcgrt
M7	Faap100
M7	9230112E08Rik
M7	Cyb5rl
M7	Cog3
M7	Cep135
M7	Crppa
M7	Gm24336
M7	Slc25a53
M7	Larp7
M7	Adat2
M7	Cavin1
M7	Zfp709
M7	Pisd-ps2
M7	Zfp143
M7	Sypl2
M7	Tnfrsf11a
M7	Grtp1
M7	Asnsd1
M7	Chac2
M7	Cdc26
M7	Ctsh
M7	Cfap46
M7	Nfkbil1
M7	Ormdl1
M7	Syt12
M7	Hapln2
M7	Ocln
M7	Poglut3
M7	Aldh16a1
M7	Mettl21a
M7	Tha1
M7	Acp1
M7	Sntg2
M7	Rtel1
M7	Cox17
M7	Zfp273
M7	Gin1
M7	E430018J23Rik
M7	Pold1
M7	Pus7l
M7	Pcdh9
M7	Rbm11
M7	Chodl
M7	Abcb7
M7	Ptchd4
M7	Tmed1
M7	Zbtb10
M7	Nrm
M7	Snrnp25
M7	Crybg1
M7	Tmem250-ps
M7	Bco2
M7	Mcm9
M7	Nudt15
M7	Ptprc
M7	Gm28151
M7	Ttc41
M7	Car14
M7	Pcdhb10
M7	Zfp994
M7	Notch3
M7	4833412K13Rik
M7	Hibch
M7	C230037L18Rik
M7	Gm9776
M7	Mppe1
M7	Arhgap30
M7	Cenpu
M7	Slc16a13
M7	Ung
M7	Stx3
M7	Ankrd50
M7	Zpbp
M7	Slc26a1
M7	Slc7a11
M7	Ccdc17
M7	Dglucy
M7	Tent5c
M7	Clec5a
M7	G630016G05Rik
M7	9330020H09Rik
M7	Lrrk1
M7	Crybb1
M7	Cep72
M7	Gm43682
M7	Trim12c
M7	Lag3
M7	Atad3aos
M7	Tmem81
M7	Carmn
M7	Gask1a
M7	Pycard
M7	Klhl9
M7	Alg11
M7	Set
M7	Arid1b
M7	Slc39a9
M7	Arhgef12
M7	Igip
M7	Ube2d3
M7	Arcn1
M7	Rbm8a
M7	Glrx3
M7	Utp6
M7	Tspan7
M7	Ttll7
M7	Hnrnpul2
M7	Cers1
M7	Prkag1
M7	Apoo
M7	Tmed2
M7	Snx12
M7	Serf2
M7	Zfp422
M7	Bbip1
M7	Taok3
M7	Zc2hc1a
M7	Alg10b
M7	Ankrd17
M7	Ddhd2
M7	Lsm14a
M7	Atmin
M7	Tcp1
M7	Gm21926
M7	Atp8a1
M7	Zfp706
M7	Ccser2
M7	Sdhc
M7	Eid1
M7	Phkg2
M7	Mrpl35
M7	Arxes2
M7	Pym1
M7	Mtx1
M7	Qk
M7	Capza1
M7	Crebzf
M7	Slc44a2
M7	Mrps14
M7	Tmem62
M7	Entr1
M7	Pcmtd1
M7	Umad1
M7	Acsf2
M7	Rbis
M7	Aup1
M7	Tmem178b
M7	Macrod2
M7	Ndufaf6
M7	Mrpl42
M7	Qser1
M7	Mcc
M7	Sf3b6
M7	Ttc9
M7	Rp2
M7	Nkapd1
M7	Amd1
M7	Lrrc75b
M7	Zfp712
M7	Ptgr2
M7	Mtarc2
M7	S100a1
M7	Bmp2k
M7	Ccdc82
M7	Jam3
M7	Smim1
M7	Zbtb34
M7	Map2k5
M7	Zfp938
M7	Memo1
M7	Chd2
M7	Ece1
M7	Camkmt
M7	Nanos1
M7	Rhog
M7	Cep68
M7	Itpkb
M7	Gm49797
M7	Pusl1
M7	Mtcl1
M7	Ier3ip1
M7	Txndc9
M7	Nebl
M7	Rap1a
M7	Ech1
M7	C1qb
M7	A630072M18Rik
M7	Slc25a40
M7	Nim1k
M7	Dmac2l
M7	A530017D24Rik
M7	Pcsk6
M7	Alms1
M7	Uckl1
M7	Dph1
M7	Uevld
M7	Lgr4
M7	Mrps22
M7	Isoc2a
M7	Gm10033
M7	Gm5124
M7	E130308A19Rik
M7	Zfp488
M7	Tigd3
M7	Mettl23
M7	Gm42732
M7	H4c14
M7	Tpbgl
M7	Sacs
M7	Scamp2
M7	Pyurf
M7	Foxn2
M7	Naif1
M7	Snrpe
M7	Alg5
M7	Anln
M7	Gm10125
M7	Tomm5
M7	B2m
M7	Zfp110
M7	Gm49980
M7	H2bu2
M7	Mettl8
M7	Atm
M7	Sh3gl3
M7	Jrkl
M7	Gskip
M7	Zfp958
M7	Sema3e
M7	Pgm2
M7	Nat8f1
M7	Prdm11
M7	Kcns2
M7	Scarb1
M7	Gemin6
M7	Klhdc4
M7	Gm28438
M7	Adra1a
M7	Mir100hg
M7	Cd53
M7	Ppox
M7	Churc1
M7	Fam229b
M7	D2hgdh
M7	N4bp2l1
M7	Kmt5c
M7	Atp13a5
M7	Lzic
M7	Wdfy4
M7	D11Wsu47e
M7	Glmn
M7	Pcdhb18
M7	Zfp791
M7	Ankrd39
M7	Rn7s6
M7	Zfp217
M7	Mettl5
M7	A930007A09Rik
M7	Zfp870
M7	St18
M7	5031434O11Rik
M7	Scarna6
M7	Ctxn2
M7	H2aw
M7	Tatdn1
M7	Eml3
M7	Mfsd9
M7	Thtpa
M7	Hook2
M7	Slc22a15
M7	Cyren
M7	Tirap
M7	C030034I22Rik
M7	Lncppara
M7	Dlx6os1
M7	Smim11
M7	Ccdc166
M7	Tnfaip6
M7	B230307C23Rik
M7	Gm49937
M7	Hspa12b
M7	H2-K1
M7	Gm14169
M7	Shld3
M7	Gm43254
M7	Eno3
M7	B130046B21Rik
M7	Zfp937
M7	Gm12063
M7	Gm10762
M7	Card19
M7	Gm50069
M7	Parp12
M7	A330009N23Rik
M7	Tceanc
M7	Gm4202
M7	Tie1
M7	Adamtsl5
M7	Cacna2d4
M7	Acat3
M7	Snord64
M7	Gm50322
M7	2810429I04Rik
M7	Zfp786
M7	Gm20457
M7	Ednra
M7	Kctd14
M7	Gm13205
M7	1700047M11Rik
M7	1300014J16Rik
M7	Lyz2
M7	Gm36445
M7	Fignl2
M7	Irgm2
M7	Gm43858
M7	Gm37111
M7	mt-Tw
M7	5830448L01Rik
M7	AA414768
M7	Alox5ap
M7	Gm44053
M7	Gm14291
M7	6820431F20Rik
M7	Sned1
M7	Gm44645
M7	Vstm4
M7	Gm38077
M7	Slc22a8
M7	Gm50475
M7	Slfn5
M7	Gm45629
M7	Tesk2
M7	Smad6
M7	Rasal3
M7	Ifitm2
M8	Psap
M8	Plekhb2
M8	Atl1
M8	Phb2
M8	Sdha
M8	Mapk8ip2
M8	Cdip1
M8	Otub1
M8	Sqstm1
M8	Idh3b
M8	Pja2
M8	Actr1a
M8	Atp5a1
M8	Srp68
M8	Prdx2
M8	Aplp1
M8	Mfn2
M8	Surf4
M8	Glyr1
M8	Tecpr2
M8	Eif3h
M8	Gabarapl1
M8	Vps11
M8	Vps33a
M8	Ywhaz
M8	Sf3b2
M8	Ttc33
M8	Atp6v1d
M8	Dmwd
M8	Atp5h
M8	2210016L21Rik
M8	Ndufb5
M8	Abcf2
M8	Fam234b
M8	Wasf3
M8	Wbp2
M8	Atp5c1
M8	Acp2
M8	Psmb6
M8	Slc49a4
M8	Eno2
M8	Napa
M8	Cdc42bpb
M8	Wbp1l
M8	Ube3c
M8	Usp5
M8	Ankib1
M8	Aco2
M8	Tnpo3
M8	Ergic3
M8	Ube2a
M8	Abhd12
M8	Amfr
M8	Agap3
M8	Cacfd1
M8	Trpc4ap
M8	Iscu
M8	Dnajc27
M8	Supt6
M8	Ncaph2
M8	Lhfpl4
M8	Pink1
M8	Usp20
M8	Scrn1
M8	Gna11
M8	Cuedc2
M8	Bcl2l13
M8	Slc25a11
M8	Ubfd1
M8	Drap1
M8	Akr1a1
M8	Hdac11
M8	Mlf2
M8	Clptm1
M8	Pdxdc1
M8	Ndufa9
M8	Nlgn2
M8	Paics
M8	Ndufv3
M8	Scamp1
M8	Ro60
M8	Psmb4
M8	Mdh2
M8	Poldip2
M8	Ganab
M8	Grina
M8	Cops8
M8	Psmd3
M8	Creb3
M8	Ctdnep1
M8	Selenow
M8	Actb
M8	Sharpin
M8	Rbfox3
M8	Slc25a3
M8	Trim28
M8	Ctdspl2
M8	Pla2g15
M8	Cebpz
M8	Arf5
M8	Atg12
M8	Eif4b
M8	Pak2
M8	Wbp11
M8	Dcun1d1
M8	Slc8a2
M8	Sirt2
M8	Tsn
M8	Eif2b5
M8	Fbxo21
M8	Slk
M8	Unc50
M8	Rtcb
M8	Ncstn
M8	Pigt
M8	Slc25a51
M8	Eloa
M8	Aldh3a2
M8	Copg1
M8	Btf3
M8	Eif3f
M8	Rpl15
M8	Tor1b
M8	Rad23a
M8	Ten1
M8	Kif5b
M8	Nub1
M8	Gripap1
M8	Atp5g1
M8	Tfip11
M8	Psmb2
M8	Ogdhl
M8	Rtraf
M8	Riok3
M8	Tmem132a
M8	Hnrnpa0
M8	Asb1
M8	Chmp1a
M8	Psma7
M8	Scaf1
M8	Pcyox1l
M8	Cnot9
M8	Snrpd3
M8	Slc25a5
M8	Acat1
M8	Igsf8
M8	Ntan1
M8	Abca2
M8	Ndufb10
M8	Cystm1
M8	Nolc1
M8	Wrnip1
M8	Chmp4b
M8	Xpo6
M8	Vps54
M8	Eif3d
M8	Arf1
M8	Hdac3
M8	Gid4
M8	Prep
M8	Aco1
M8	Rmnd5b
M8	Mrpl17
M8	Rbm22
M8	Rxra
M8	Tsen34
M8	Pccb
M8	Stub1
M8	Anp32e
M8	Chmp5
M8	Prdx3
M8	Cpt1c
M8	Tmx2
M8	Jagn1
M8	Cox14
M8	Zrsr2
M8	Zcchc17
M8	Lcmt1
M8	Enpp4
M8	Armc8
M8	Tro
M8	Ric8a
M8	Bop1
M8	Cant1
M8	Rpl21
M8	Cbr1
M8	Fxr1
M8	Entpd6
M8	Adh5
M8	Prmt8
M8	Mrpl4
M8	Plbd2
M8	Tafa5
M8	1110004F10Rik
M8	Pdzd11
M8	Ftl1
M8	Cibar1
M8	Srprb
M8	Pxk
M8	Mif
M8	Evl
M8	Rgp1
M8	Ythdf2
M8	Zfp651
M8	Sdf2
M8	Sdad1
M8	Kat5
M8	Matk
M8	Preb
M8	Sra1
M8	Cep20
M8	Cdk11b
M8	Edem3
M8	Tmem129
M8	Kdsr
M8	Ehmt2
M8	Eif2b2
M8	Frs3
M8	Adprh
M8	Rapgef1
M8	Pkm
M8	Phc2
M8	Galnt16
M8	Psma6
M8	Hibadh
M8	Nudt2
M8	Thumpd1
M8	Nop10
M8	Sfxn3
M8	Scp2
M8	Rpl10a
M8	Surf1
M8	Vps16
M8	Dus1l
M8	Tbl2
M8	Bcas2
M8	Foxk2
M8	Qars
M8	Cep104
M8	Grin1
M8	Papss1
M8	Fam207a
M8	Psat1
M8	Blvra
M8	Pithd1
M8	Golga5
M8	Ssr4
M8	Stk38l
M8	Lrrc41
M8	Tmem237
M8	Tbc1d14
M8	Ddx47
M8	2310061I04Rik
M8	Abhd6
M8	Heatr3
M8	Endod1
M8	Fnip1
M8	Ndufa12
M8	Cdk5
M8	Fbxw2
M8	Mrps26
M8	Dpm2
M8	Coq4
M8	Adgrb2
M8	Glod4
M8	Xpnpep1
M8	Ccng2
M8	Map9
M8	Hsf2
M8	Atf6
M8	Erg28
M8	Fam104a
M8	Por
M8	Mrps2
M8	Mtmr12
M8	Slc6a8
M8	Rab33b
M8	Arfip2
M8	Rfx5
M8	Snx19
M8	Slc5a6
M8	Bysl
M8	Mtdh
M8	Fbxo44
M8	Mdm1
M8	Plekha1
M8	Fkbp2
M8	Rps6kl1
M8	Spryd3
M8	Med17
M8	Rab24
M8	Lmo7
M8	Mrpl37
M8	Mrpl38
M8	Lrig2
M8	Erh
M8	Srpr
M8	Prpf31
M8	Nop14
M8	Med27
M8	Dnajc19
M8	Mogs
M8	Glrx5
M8	Bclaf1
M8	Med7
M8	Chpf
M8	Dolpp1
M8	Cmss1
M8	Smyd3
M8	Tmem43
M8	Aldoc
M8	Gm13340
M8	Stat3
M8	Pkia
M8	Sirt6
M8	Fam171a1
M8	Camk2b
M8	Gas6
M8	Katnb1
M8	Trappc9
M8	Uck2
M8	Prorp
M8	Taf10
M8	Cdc42ep4
M8	Mrps34
M8	Timm23
M8	Sumo2
M8	Ache
M8	Rps6ka2
M8	Zdhhc7
M8	Nt5c3
M8	Mpdu1
M8	Arpc5l
M8	C1qc
M8	Stambpl1
M8	Rbfox1
M8	Phf20
M8	Pdcd7
M8	Kctd13
M8	Arhgap39
M8	St6galnac6
M8	Sec13
M8	Slc25a20
M8	Fen1
M8	Taldo1
M8	Ankrd26
M8	Usp1
M8	Elk1
M8	Ap5z1
M8	Phf23
M8	Ercc5
M8	Nubp2
M8	Mtmr14
M8	Tsr1
M8	Ap1s1
M8	Mtmr4
M8	Cotl1
M8	AW209491
M8	Nek4
M8	Sms
M8	Timm50
M8	Gigyf2
M8	Nop58
M8	Cyb5r3
M8	Rpap2
M8	Med6
M8	Pycrl
M8	Grb2
M8	Dkc1
M8	Gfer
M8	Sltm
M8	Wdr73
M8	Kansl2
M8	Man2b2
M8	Immp1l
M8	Minpp1
M8	Unc119b
M8	Fbxo28
M8	Tasp1
M8	Kcnab2
M8	Taf1c
M8	Pole3
M8	Axl
M8	Ctps
M8	Hexim1
M8	Atp1a1
M8	Cptp
M8	Sf3a3
M8	Rbfa
M8	Psma4
M8	Gusb
M8	H2ax
M8	Hnrnpf
M8	Snrpb2
M8	Ctso
M8	Get4
M8	Lrrc28
M8	Slc15a4
M8	Msl3
M8	Nprl3
M8	mt-Co2
M8	Smim12
M8	Mrpl14
M8	Mzt2
M8	9930104L06Rik
M8	Edf1
M8	Tmem104
M8	Acot13
M8	Cdc42se2
M8	Zfp622
M8	2310033P09Rik
M8	Apmap
M8	Uhrf1bp1
M8	Nucb2
M8	Otud7b
M8	Fbxo31
M8	Dbi
M8	Efnb1
M8	Urod
M8	Slc2a8
M8	Snx16
M8	Snx32
M8	Id2
M8	Lrpap1
M8	Mpi
M8	Pycr2
M8	Slc50a1
M8	Pfkm
M8	Cpeb2
M8	Gtpbp6
M8	Pik3r1
M8	Spata7
M8	Atxn3
M8	Sall3
M8	Qsox2
M8	Fbxl6
M8	Oprl1
M8	Wdr20
M8	Cyp7b1
M8	Asf1a
M8	Pnrc2
M8	Pcbp1
M8	Mex3d
M8	Hypk
M8	Rassf1
M8	Zkscan6
M8	Pno1
M8	Slc46a1
M8	Rtkn
M8	Nr2f6
M8	Erp29
M8	Gins4
M8	Ddr1
M8	Bloc1s2
M8	Lpp
M8	Pygo2
M8	Sh3bgrl2
M8	Ldb3
M8	Fbh1
M8	Tfam
M8	Noa1
M8	Dis3
M8	Htra1
M8	Grpel2
M8	Polr2f
M8	Ubac1
M8	D16Ertd472e
M8	Dgat2
M8	Trp53i13
M8	Asah2
M8	Srsf9
M8	Lrig3
M8	Pwp2
M8	Cep57l1
M8	Eif2b4
M8	Gar1
M8	Gpc1
M8	Abtb1
M8	Stx4a
M8	Zfp747
M8	Aaas
M8	Zfp420
M8	Tbkbp1
M8	2810021J22Rik
M8	Exog
M8	Svop
M8	Bag4
M8	Dnttip1
M8	Cetn4
M8	Las1l
M8	Meak7
M8	Zfp13
M8	Pigo
M8	Vcpkmt
M8	Susd2
M8	Susd1
M8	Inip
M8	Nsun5
M8	Ccdc86
M8	Cwf19l2
M8	Bet1l
M8	Trnp1
M8	P3h4
M8	Zfp410
M8	Wdr74
M8	Gdf11
M8	Prkd1
M8	Ercc8
M8	Zfp418
M8	Prxl2b
M8	Tsc22d4
M8	Gm28439
M8	Rps6ka6
M8	Zfp27
M8	Mis12
M8	Fuom
M8	Stab1
M8	Zfp354a
M8	Efna2
M8	Acvrl1
M8	Gm13341
M8	Cep164
M8	Tppp3
M8	Pfdn6
M8	Tti1
M8	Knop1
M8	Mthfd2
M8	Vangl1
M8	Lias
M8	Emd
M8	Sh3bgrl3
M8	Sarnp
M8	1500011B03Rik
M8	Gm10925
M8	mt-Atp6
M8	Lats2
M8	Rhpn2
M8	Rpia
M8	Tfpt
M8	Zfp707
M8	Tbc1d31
M8	Tsfm
M8	Coq7
M8	Emx2
M8	Zfp184
M8	Wdr46
M8	Tprn
M8	Tsen54
M8	Fxyd1
M8	Rest
M8	2300009A05Rik
M8	Gas5
M8	Mafk
M8	Odf2l
M8	Bag3
M8	Gm4076
M8	Smtn
M8	Ctu1
M8	Phlda1
M8	Lsm4
M8	Hcls1
M8	Slc35c1
M8	Dctpp1
M8	Gmds
M8	Tmem38b
M8	Alg13
M8	Clybl
M8	C130071C03Rik
M8	Bbs5
M8	Med11
M8	Galk1
M8	Arhgap45
M8	Cacng5
M8	Dtx2
M8	Aloxe3
M8	4932438A13Rik
M8	Trappc6a
M8	Gm43420
M8	Mcrip2
M8	Herc6
M8	Slc37a2
M8	Gm10222
M8	Nudt14
M8	Fkbpl
M8	Rnf135
M8	Calhm5
M8	Elfn2
M8	Gm29216
M8	Nqo1
M8	Wdr53
M8	Gm11512
M8	Mtrf1l
M8	Spry1
M8	mt-Nd4l
M8	Lrrc6
M8	Bend5
M8	Myo1f
M8	Helz2
M8	Sema3g
M8	Gm38056
M8	Zbtb12
M8	Irf5
M8	Fam13a
M8	mt-Co3
M8	Ass1
M8	Syt3
M8	Rnf126
M8	Hyi
M8	Atp7b
M8	Adgrf2
M8	Cox16
M8	Lmtk3
M8	Faap20
M8	Gm11410
M8	Gm3294
M8	Dtwd2
M8	Zbed5
M8	Cyba
M8	Gm11407
M8	Zfas1
M8	Tlr4
M8	1110018N20Rik
M8	Ankrd46
M8	Morf4l1
M8	Ube2l3
M8	Nudcd3
M8	Ctnna2
M8	Vps28
M8	Cd81
M8	Snu13
M8	Slc35a4
M8	Dym
M8	Ptk2b
M8	Ufc1
M8	Tpt1
M8	Tapt1
M8	Timm17a
M8	Rpl7a
M8	Man1b1
M8	Wdr35
M8	Naa15
M8	Prrt2
M8	Icmt
M8	Bdh1
M8	Setd1a
M8	Rnft2
M8	BC029722
M8	Ndufa13
M8	Dcaf1
M8	Vps25
M8	Echs1
M8	Ndst1
M8	Pdxp
M8	Dcaf7
M8	Cpped1
M8	Tmem248
M8	Babam2
M8	Eif1a
M8	Prpf40a
M8	Slc7a14
M8	2510039O18Rik
M8	Cdk7
M8	Tatdn2
M8	Zfp87
M8	0610012G03Rik
M8	Krtcap2
M8	Top1
M8	Zfp788
M8	Nudt9
M8	Selenoi
M8	Elovl5
M8	Cnih4
M8	Mapk3
M8	Sem1
M8	Ncs1
M8	Fkrp
M8	Shf
M8	Rcan2
M8	Rabggtb
M8	Zfp408
M8	Tubg2
M8	Nol10
M8	Bola2
M8	Eml2
M8	Zc3hc1
M8	Scnm1
M8	Smim20
M8	Itpa
M8	Tcea2
M8	Atp5md
M8	Znhit1
M8	Deaf1
M8	Tbc1d22a
M8	Gm43597
M8	Aurkaip1
M8	Nek6
M8	Flrt2
M8	Selenom
M8	H4c18
M8	B4galnt4
M8	Fam3a
M8	Hmgn3
M8	Zfp868
M8	Gnl3
M8	Tmem128
M8	Plpp7
M8	Rps19bp1
M8	1110065P20Rik
M8	Kndc1
M8	Gm29170
M8	Sars2
M8	Yjefn3
M8	Kmt5a
M8	Tnfaip8l1
M8	Isg20l2
M8	Lzts2
M8	Gm35040
M8	Mettl7a1
M8	Tbca
M8	Zfp729b
M8	Kti12
M8	Mrgbp
M8	Rilpl1
M8	Fbxo6
M8	Tmem251
M8	Mocs3
M8	Hs6st1
M8	Mrps16
M8	Lhfpl3
M8	Kcnn2
M8	Rrs1
M8	Engase
M8	Pld4
M8	Armc7
M8	Prob1
M8	Pcsk2os1
M8	Nr2c2ap
M8	Mafb
M8	Tnip2
M8	Zfp954
M8	Gli2
M8	Klhl21
M8	Gm48604
M8	Thoc6
M8	Gm25129
M8	Amotl2
M8	Gm37305
M8	Zfp114
M8	Pgpep1
M8	Gm28756
M8	Dand5
M8	Haghl
M8	Akr7a5
M8	Hscb
M8	Gm8066
M8	Cln6
M8	Manba
M8	Gm23946
M8	Gm27038
M8	2610306M01Rik
M8	Prss36
M8	Gas2l3
M8	Nme3
M8	Ebf4
M8	Fhit
M8	Gm47113
M8	Drd5
M8	4933439C10Rik
M8	Hrk
M8	Akain1
M8	Chmp1b
M8	Gm24044
M8	Cmc1
M8	Gm7292
M8	BC022960
M8	Snora47
M8	Arhgap11a
M8	AA986860
M8	Gm43679
M8	Gm16339
M8	Gm37864
M8	4930466K18Rik
M8	Tmem204
M8	Car15
M8	Gm46611
M8	Greb1l
M8	Tmem35b
M8	6330415G19Rik
M8	9030407P20Rik
M8	Bambi
M8	Adrb2
M9	Smarcc1
M9	Hectd1
M9	Ints1
M9	Strn3
M9	Frs2
M9	Nedd4
M9	Dcaf6
M9	Mark2
M9	Rasgrf1
M9	Cdc42bpa
M9	Camsap1
M9	Glg1
M9	Hif1a
M9	Naa30
M9	Hdlbp
M9	Samm50
M9	Zfp871
M9	Trip12
M9	Setd1b
M9	Nisch
M9	Adar
M9	Tsc2
M9	Nono
M9	Naa60
M9	Mib1
M9	Pum1
M9	Prrc2a
M9	Prrc2c
M9	Snx14
M9	Arrb1
M9	Bag6
M9	Zmynd11
M9	Khsrp
M9	Paxip1
M9	Supt16
M9	Gabarap
M9	Huwe1
M9	Brd4
M9	Birc6
M9	Kat2a
M9	Kat6a
M9	Ppp6r3
M9	Qrich1
M9	Mgrn1
M9	Btrc
M9	Dnal1
M9	Rnf187
M9	Dcaf8
M9	Eftud2
M9	Sfr1
M9	Oaz2
M9	Actr3
M9	Dhx15
M9	Ssrp1
M9	Elavl1
M9	Med1
M9	Ankrd11
M9	Hnrnpul1
M9	Maged1
M9	Sympk
M9	Bod1l
M9	Dhx30
M9	Chrm1
M9	Trim33
M9	Cnot4
M9	Prpf8
M9	Epb41l1
M9	Smg8
M9	Rpn2
M9	Cnnm1
M9	Sf3b3
M9	Gnpat
M9	Rab3gap1
M9	Vps50
M9	Ncoa2
M9	Avl9
M9	Tnks
M9	Ptpa
M9	Abi2
M9	Rfc1
M9	Evi5l
M9	Phc3
M9	Mark3
M9	Ube2r2
M9	Myo18a
M9	Psen1
M9	Cic
M9	Fgfr1op2
M9	Yipf5
M9	Mef2d
M9	Wdr13
M9	Rbsn
M9	Mtor
M9	Kdm2a
M9	Samd8
M9	Exoc4
M9	Pank3
M9	Scaf11
M9	Csrnp2
M9	Hcfc1
M9	Scamp3
M9	Ccnt1
M9	Cnot7
M9	Scap
M9	Tmem259
M9	Kidins220
M9	Dzank1
M9	Kat6b
M9	Nup155
M9	Ireb2
M9	Zmym2
M9	Ist1
M9	Carm1
M9	Chd6
M9	Zbtb38
M9	Eif4enif1
M9	Eea1
M9	Pikfyve
M9	Rabl6
M9	Pelp1
M9	Ripor1
M9	Ncoa1
M9	Kars
M9	Mapk1ip1l
M9	Baz1b
M9	Smg7
M9	Emsy
M9	Nmt1
M9	Babam1
M9	Camsap2
M9	Ddx39b
M9	Sp3
M9	Virma
M9	Hectd3
M9	Sipa1l3
M9	Rnf168
M9	Zc3h14
M9	Htt
M9	Cdk13
M9	Arfgef3
M9	Sema6b
M9	Ppp1r12a
M9	Cbll1
M9	Ccdc97
M9	Ap4s1
M9	Ankfy1
M9	Nipsnap1
M9	Atf7ip
M9	Prrc2b
M9	Trappc11
M9	Ppp2r2c
M9	Letm1
M9	Cnot1
M9	Lonrf2
M9	Sf3a1
M9	Zswim8
M9	Zdhhc17
M9	Vps45
M9	Prpsap1
M9	Atrx
M9	Snrk
M9	Rab11fip3
M9	U2af2
M9	Mta1
M9	Psme3ip1
M9	Phlpp1
M9	Ncln
M9	Gpat4
M9	Zc3h13
M9	Ercc3
M9	Eif3e
M9	St7l
M9	Araf
M9	Tsg101
M9	Sap130
M9	Fzd3
M9	Gcn1
M9	Foxj3
M9	Gpr89
M9	Pde4dip
M9	Mfsd14b
M9	Dad1
M9	Taok1
M9	Ehmt1
M9	Pggt1b
M9	Ccnh
M9	Ptprf
M9	Hltf
M9	Gga1
M9	Caskin1
M9	Cap2
M9	Med28
M9	Nova2
M9	Ift57
M9	Ncoa6
M9	Ankle2
M9	Usp4
M9	Exoc2
M9	Ift80
M9	Cfap36
M9	Mcrs1
M9	Wdr18
M9	Pnpt1
M9	Llgl1
M9	Pak3
M9	Brox
M9	Gatad2b
M9	Vipas39
M9	Cad
M9	Zc3h18
M9	Ranbp3
M9	Herpud2
M9	Atg2b
M9	Zfp397
M9	Apc2
M9	Eya3
M9	Setx
M9	Pomt2
M9	Plod3
M9	Zer1
M9	Rtca
M9	Ago1
M9	Tpp1
M9	Map1s
M9	Vps13b
M9	Smarcb1
M9	Ash2l
M9	Eif3m
M9	Setd5
M9	Smndc1
M9	Bicral
M9	Tm9sf1
M9	Ssr2
M9	Lrch3
M9	Mcoln1
M9	Eif4ebp2
M9	Rbm25
M9	Aebp2
M9	Mpnd
M9	Fads1
M9	Zfp148
M9	C1qbp
M9	Tmem50a
M9	Ppil2
M9	Ppp6r2
M9	Csnk1d
M9	Cep85l
M9	Pip4p2
M9	Pan3
M9	Zzef1
M9	Slc35e1
M9	Pspc1
M9	Tent4b
M9	Rsf1
M9	Nvl
M9	Rock1
M9	Sos1
M9	Acadsb
M9	Ggnbp2
M9	Ankrd28
M9	Polr3a
M9	Zswim4
M9	Ddx46
M9	Ints4
M9	Fbrs
M9	Ppp1r12c
M9	Dnajc11
M9	Arfgap1
M9	Mrpl30
M9	Bdp1
M9	Polr1h
M9	Exosc10
M9	Prpf18
M9	Rnf20
M9	Hs2st1
M9	Nsd2
M9	Kmt2c
M9	9530068E07Rik
M9	Plrg1
M9	Ift140
M9	Guk1
M9	Rnf19b
M9	Kansl3
M9	Dhx57
M9	Zfp532
M9	Stambp
M9	Rnf38
M9	Cabin1
M9	Trappc5
M9	Atp9b
M9	Vps9d1
M9	Dis3l
M9	Pcnx3
M9	Tmem165
M9	Ddx5
M9	Dmtn
M9	Cdc23
M9	Luc7l
M9	Epb41l5
M9	Cdk12
M9	Scyl3
M9	Tnrc18
M9	Stx16
M9	Wdfy3
M9	Ciao1
M9	Phip
M9	Rbl2
M9	Gfra4
M9	Pi4kb
M9	Ptprn2
M9	Ercc2
M9	Macf1
M9	Fbf1
M9	Asb7
M9	Fbxo42
M9	Adnp2
M9	Mrto4
M9	Tmed4
M9	Dmxl1
M9	Gmpr2
M9	Plekhm1
M9	Cox10
M9	Brap
M9	Mcm3ap
M9	Mtf1
M9	Zdhhc13
M9	Slc25a19
M9	Orc2
M9	Zfp369
M9	Nup188
M9	Ubr7
M9	Top3b
M9	Polrmt
M9	Slc29a2
M9	Rbbp5
M9	Lin37
M9	Ctr9
M9	Fbxo41
M9	Nprl2
M9	Sap30bp
M9	Eif3i
M9	Parp11
M9	Spg7
M9	Socs7
M9	Actl6b
M9	Tk2
M9	Dhx36
M9	Snrnp27
M9	Pcnx
M9	Ptpn9
M9	Vps18
M9	Tpra1
M9	Akap11
M9	Zfp704
M9	Txndc11
M9	Ttc4
M9	Myo10
M9	Ss18l1
M9	Ubac2
M9	Usp22
M9	Ints14
M9	Eci2
M9	Grk5
M9	Tfb2m
M9	Tnrc6b
M9	Celf5
M9	Dennd4b
M9	Ttc37
M9	Usp42
M9	Cacna1b
M9	P4htm
M9	Aftph
M9	Crlf3
M9	Ago2
M9	Resf1
M9	Ahcyl2
M9	Pde3b
M9	Anp32a
M9	Snx4
M9	Hnrnpl
M9	Tti2
M9	Asb3
M9	Trpm7
M9	Klhl20
M9	Clvs1
M9	Eaf1
M9	Stx8
M9	Senp1
M9	Ext2
M9	Ppp2r2d
M9	Impa1
M9	Ocel1
M9	Sart3
M9	Adgrb1
M9	Eipr1
M9	Marchf7
M9	Naca
M9	9330159F19Rik
M9	Zfp597
M9	Mark1
M9	Tial1
M9	Cox19
M9	Tmem175
M9	Phf12
M9	Wdr75
M9	Psmd4
M9	Cpsf1
M9	Xab2
M9	Rlf
M9	Naxd
M9	Ccdc59
M9	Tmem109
M9	Samhd1
M9	Dhx33
M9	Rnf123
M9	Tyw1
M9	Ralbp1
M9	Glo1
M9	Rad17
M9	Gtf3c3
M9	Tcerg1
M9	Ddx27
M9	Gabrb1
M9	Eif1ad
M9	Kcnh1
M9	Ftsj3
M9	Dmap1
M9	Pa2g4
M9	Fam160a2
M9	Tbc1d13
M9	Snph
M9	Ptpn12
M9	Ranbp10
M9	Eprs
M9	Sardh
M9	Snrpc
M9	Brat1
M9	Eif2a
M9	Tpd52l2
M9	Xk
M9	Rasgrp1
M9	Fbxl14
M9	Cstf1
M9	Trmt1
M9	Rbm10
M9	Bcan
M9	Armc5
M9	Gmppa
M9	Bnip2
M9	Scrib
M9	Mob1b
M9	Thumpd3
M9	Rnf138
M9	Ifnar2
M9	Me3
M9	Slc39a14
M9	Pdp2
M9	Nkap
M9	Mms19
M9	Gzf1
M9	Ino80e
M9	Rnf112
M9	Mfap3
M9	Pomgnt1
M9	Shisa9
M9	Tdrd3
M9	Fndc3a
M9	Tent4a
M9	Aifm1
M9	Dapk3
M9	Tmbim4
M9	Cdkal1
M9	Ago3
M9	Zhx3
M9	Aagab
M9	Pofut1
M9	Anapc10
M9	Notch1
M9	Mtif2
M9	Ccar1
M9	Ppp1r37
M9	Zcchc18
M9	Tcf3
M9	Sfmbt1
M9	Rnf25
M9	Mlxip
M9	Zfp777
M9	Zmynd8
M9	Secisbp2
M9	Zbtb17
M9	C2cd3
M9	Jmjd8
M9	Zfp672
M9	Setd2
M9	AI597479
M9	Wwp2
M9	Irf2bp1
M9	Slc6a15
M9	Exd2
M9	Atp2b1
M9	Pnpo
M9	Elac1
M9	Sh3glb2
M9	Rae1
M9	Synpo
M9	Slc4a7
M9	Sfxn1
M9	Hcfc2
M9	Pold2
M9	Zfp507
M9	Tiprl
M9	Dennd11
M9	Crip2
M9	Itgb5
M9	Ercc1
M9	Cby1
M9	Med29
M9	Senp2
M9	Tmem143
M9	Fut11
M9	Epg5
M9	Nop2
M9	Zfp280d
M9	Timm22
M9	Wrn
M9	Mkrn1
M9	Sumf1
M9	Igbp1
M9	Rbm17
M9	Acox3
M9	Spindoc
M9	Pim2
M9	Ubxn2b
M9	Prmt9
M9	Acd
M9	Hspa13
M9	Zfp326
M9	Anks1
M9	Lrrc24
M9	Kcnh2
M9	Zfp655
M9	Xpnpep3
M9	Etaa1
M9	Trip11
M9	Ythdf3
M9	Taf2
M9	Irak1
M9	Tars2
M9	Ap5m1
M9	Ntpcr
M9	Sptbn4
M9	Btaf1
M9	Ncbp3
M9	Paip2
M9	Taz
M9	Rfesd
M9	Adhfe1
M9	Dgkq
M9	Mcf2l
M9	Gnb4
M9	Yif1a
M9	Cnst
M9	Sde2
M9	Syt14
M9	Capn15
M9	Uqcc2
M9	Thap7
M9	Cnot6l
M9	Rars2
M9	Bahd1
M9	Usp30
M9	Tada2a
M9	Tbcd
M9	Hip1r
M9	Rnf165
M9	Maml2
M9	Nfe2l2
M9	Sntg1
M9	Nwd1
M9	Ubr3
M9	Gpld1
M9	Zik1
M9	Dus3l
M9	Gdap2
M9	Yeats2
M9	Maco1
M9	Thoc5
M9	Phka1
M9	Fam50a
M9	Asphd1
M9	Tssc4
M9	Tmem63c
M9	Ncbp2
M9	Elapor1
M9	Ndufaf7
M9	Atf1
M9	Tepsin
M9	Mob1a
M9	Homer3
M9	Zfp758
M9	Phf1
M9	Plxna2
M9	Dtx1
M9	Tanc2
M9	Nup205
M9	Timm9
M9	Dnajc1
M9	Arap3
M9	Wbp1
M9	Rnft1
M9	Abhd10
M9	Dvl1
M9	Unc45a
M9	Dhx40
M9	Dst
M9	Tnpo1
M9	Mtx3
M9	Ercc6l2
M9	Zfp553
M9	Smyd5
M9	Serac1
M9	Naga
M9	Rspry1
M9	Hmgn2
M9	Ddx19a
M9	Fnbp1l
M9	Slc2a3
M9	Vamp4
M9	Prdm10
M9	Tbc1d12
M9	Gspt2
M9	Ppan
M9	Farsa
M9	Zw10
M9	Mrpl9
M9	Tom1l1
M9	Dtymk
M9	Ap4m1
M9	Asb6
M9	Anp32b
M9	Nufip1
M9	Mrps25
M9	Smyd4
M9	Enoph1
M9	Fnbp4
M9	Alg1
M9	Ppp6r1
M9	Clpp
M9	Mon1a
M9	Ing3
M9	Dut
M9	Ppt2
M9	Thra
M9	Srfbp1
M9	Mospd2
M9	Ints9
M9	Pigp
M9	Ifngr1
M9	Dhx37
M9	Rrp9
M9	Phka2
M9	Parp8
M9	Nol12
M9	Zfp689
M9	Myg1
M9	Ankrd49
M9	Mrpl41
M9	Eif3l
M9	Tex10
M9	Iffo1
M9	Med8
M9	Tab3
M9	Txlng
M9	Tbc1d7
M9	Lrrc4c
M9	Zfp316
M9	Msh6
M9	Lrrc49
M9	Cdyl2
M9	Ints10
M9	Rbm33
M9	Atad2b
M9	Pml
M9	Cspg4
M9	Slc7a6os
M9	Bri3
M9	Dag1
M9	Lrrc14
M9	Kbtbd3
M9	Nbeal1
M9	C9orf72
M9	Abhd2
M9	Acot8
M9	Saal1
M9	Cul4a
M9	Tut4
M9	Smarce1
M9	Aldh1b1
M9	Rbfox2
M9	Arhgef3
M9	Elovl2
M9	St3gal4
M9	Ddx49
M9	Ssbp1
M9	Ctns
M9	H1f2
M9	Ints12
M9	Fbxw4
M9	Mtg1
M9	Psme4
M9	Tgfb2
M9	Fam118a
M9	Pmm2
M9	Zfp780b
M9	Borcs7
M9	Ints11
M9	Trp53rka
M9	Lrrfip2
M9	Hic2
M9	Crtc3
M9	Cyb5d1
M9	Pdgfrb
M9	Ppat
M9	Cenpv
M9	Cul9
M9	Tmem18
M9	Atp7a
M9	4930503L19Rik
M9	Mcm4
M9	Dph7
M9	Akap9
M9	Trp53rkb
M9	Mbip
M9	Vwa8
M9	Focad
M9	Pibf1
M9	Itm2a
M9	Purg
M9	Haus8
M9	Tmem80
M9	Jtb
M9	Timm8b
M9	Ttf1
M9	1810055G02Rik
M9	Cntrob
M9	Nkain2
M9	Srm
M9	Arl6ip4
M9	Zfp182
M9	Pwwp3a
M9	Scn3a
M9	Dlgap2
M9	Slc35a1
M9	Setd3
M9	Wtap
M9	Nudt13
M9	Nsun2
M9	Zfp11
M9	Polr1e
M9	Zdhhc18
M9	Wrap53
M9	Clcn5
M9	Mrps18c
M9	Zfp811
M9	Taf6l
M9	Slc12a4
M9	Ern1
M9	Dennd1a
M9	Wdsub1
M9	Map3k13
M9	Trim27
M9	Ccar2
M9	Tdp1
M9	Prex1
M9	Washc1
M9	Mtif3
M9	Prkar2a
M9	Isyna1
M9	Ddx55
M9	Mapk4
M9	Fstl4
M9	Alg12
M9	Ciao2b
M9	Adgre1
M9	Pex11b
M9	Bcl10
M9	Slc66a2
M9	Mphosph6
M9	Tbc1d32
M9	Tmem47
M9	Pick1
M9	B9d1
M9	Apbb1ip
M9	Tspan9
M9	Cdc37l1
M9	Atg10
M9	Trmt10b
M9	Acot6
M9	Plscr3
M9	Ciao2a
M9	Tenm4
M9	Cluap1
M9	Slc6a6
M9	Atpaf2
M9	Sgcb
M9	Dennd2a
M9	Cbwd1
M9	Fam20c
M9	Smdt1
M9	Ybx3
M9	Vasp
M9	Catsper2
M9	Slco1a4
M9	Upp2
M9	Tpm4
M9	Fdxr
M9	Borcs6
M9	Ccdc120
M9	Rpap3
M9	Dusp26
M9	Tcaim
M9	Slc25a15
M9	Klf8
M9	Zfp36l2
M9	Pms1
M9	Pafah2
M9	Gsr
M9	Rpf2
M9	Usp29
M9	Ormdl3
M9	Ndufb7
M9	Cbfa2t3
M9	Marveld1
M9	2700049A03Rik
M9	E4f1
M9	Sft2d1
M9	Fxyd5
M9	Inpp5d
M9	Ccdc90b
M9	Npas3
M9	Wdr3
M9	Podxl
M9	Morc4
M9	Kctd11
M9	Pcdhb17
M9	Dus4l
M9	Glt1d1
M9	Ccdc103
M9	Zbtb26
M9	Ttc8
M9	Fxn
M9	Xpa
M9	Polm
M9	Arfrp1
M9	Prmt6
M9	Wdr83
M9	Cand2
M9	Tmem67
M9	Mrpl23
M9	Gtf2h3
M9	Ppp1r12b
M9	Zfp212
M9	Dtd2
M9	Sgsm1
M9	Tmem14a
M9	Zfat
M9	Gtf2e2
M9	Xrcc2
M9	Casp2
M9	Cdk10
M9	Cfap298
M9	Klhdc8b
M9	Flywch2
M9	Zfp36l1
M9	9430015G10Rik
M9	Dync2li1
M9	Ccm2
M9	Mad1l1
M9	Pop1
M9	Dus2
M9	Cep70
M9	Trim24
M9	Pacc1
M9	Celsr1
M9	Ankrd54
M9	Ankrd42
M9	Wdr41
M9	Rsl24d1
M9	Pard6a
M9	Tyk2
M9	Lins1
M9	Cnppd1
M9	Zfp623
M9	Vcam1
M9	Ccdc30
M9	Pcgf6
M9	Mvb12a
M9	Frg1
M9	Zfp940
M9	Zfp959
M9	Zfp65
M9	Mindy4
M9	Zfp839
M9	Sbno2
M9	Prom1
M9	Arid3a
M9	Lrrc8d
M9	Dnajc13
M9	Rad18
M9	Afg1l
M9	Snrpg
M9	Dzip3
M9	Rrnad1
M9	Chic1
M9	Nhlrc3
M9	Ccdc191
M9	Rsad1
M9	Tesk1
M9	Gstm4
M9	Fancl
M9	Hs1bp3
M9	Lipt2
M9	Snx22
M9	Nle1
M9	Ift43
M9	Elf1
M9	Ccdc9b
M9	Shprh
M9	Ptpre
M9	Lsm1
M9	Rbm12b2
M9	Ppip5k2
M9	Creld2
M9	Cdon
M9	Lrrfip1
M9	Nt5dc1
M9	Malt1
M9	2310022A10Rik
M9	Slc30a10
M9	Josd2
M9	Lair1
M9	Pbx4
M9	Msl3l2
M9	Zfp595
M9	Eef2kmt
M9	Pnkp
M9	Nsmce1
M9	H4c12
M9	Orai1
M9	Swap70
M9	Pkdcc
M9	Maml3
M9	Gpi-ps
M9	Rnh1
M9	Mical3
M9	Rab27a
M9	Mcm5
M9	Tamm41
M9	Top3a
M9	Ddt
M9	Rnaseh2b
M9	Dcp1b
M9	Tomm7
M9	Zfp322a
M9	Trpc7
M9	Zdbf2
M9	Smc2
M9	Parl
M9	Wipf1
M9	Emc9
M9	Trip6
M9	Fgd5
M9	Samd14
M9	Znhit3
M9	Timm21
M9	Rmdn2
M9	Zfp108
M9	Cacng3
M9	Tcf7l2
M9	Uxt
M9	Poc1b
M9	Lor
M9	Abcc12
M9	Tpk1
M9	Det1
M9	Nup35
M9	Scrn2
M9	Pola2
M9	Exosc3
M9	Pmvk
M9	Mif4gd
M9	Naa80
M9	Plekhg2
M9	BC055324
M9	Lrig1
M9	Thap3
M9	Trim25
M9	Chd7
M9	Atg16l2
M9	Nme5
M9	Map10
M9	Dnajc12
M9	Cercam
M9	Kremen1
M9	Ccdc34
M9	Trmt44
M9	Btbd9
M9	Zcwpw1
M9	Msantd1
M9	Endog
M9	Rad51c
M9	Nfam1
M9	Bax
M9	9130019O22Rik
M9	Nkain4
M9	Fryl
M9	Eif2b3
M9	Chst11
M9	Pcf11
M9	Frmpd1
M9	Aamdc
M9	Hfe
M9	Lcmt2
M9	Acvr2a
M9	Zfp941
M9	Gpr153
M9	Lrfn4
M9	Kcnj4
M9	Emc1
M9	Gm42798
M9	Faap24
M9	Lgalsl
M9	Trim62
M9	C030037D09Rik
M9	Syne4
M9	C630043F03Rik
M9	Snora23
M9	Cd86
M9	Drc3
M9	Gpx7
M9	Aga
M9	Slc2a10
M9	Trim30a
M9	Atp23
M9	Pik3cg
M9	Zgrf1
M9	Ephb4
M9	Fbxo4
M9	Sp3os
M9	Gm42067
M9	Gpat3
M9	Zfhx2
M9	Gnb1l
M9	8430429K09Rik
M9	Prim1
M9	Zfp41
M9	Ddx3x
M9	Dnah1
M9	Slc35b3
M9	Casc3
M9	Polr1c
M9	Slc38a5
M9	A230057D06Rik
M9	Pcdhb3
M9	Yju2
M9	Tacc3
M9	2700097O09Rik
M9	Pknox2
M9	Zfp607a
M9	Ikzf2
M9	Syde2
M9	A830073O21Rik
M9	Naprt
M9	Zc3h8
M9	Shld2
M9	Atp10d
M9	Pcdhb16
M9	Anxa3
M9	Kdm5c
M9	Nrip2
M9	C4a
M9	S1pr2
M9	Ank3
M9	Stag1
M9	Katnal2
M9	Acbd6
M9	Ppcs
M9	Nbeal2
M9	Stk19
M9	Kdm6a
M9	Fbln1
M9	Pcdhga1
M9	F5
M9	Cux2
M9	Marcks
M9	Pmf1
M9	Mrm2
M9	Gm26559
M9	Ogfod3
M9	Bbc3
M9	Chchd7
M9	Tmem116
M9	Icosl
M9	Rilpl2
M9	Sh3bp1
M9	Rasl11a
M9	Mamstr
M9	E2f1
M9	Caprin2
M9	Dlec1
M9	C530025M09Rik
M9	Chchd5
M9	Cnbd2
M9	Znhit6
M9	Scarf1
M9	C1qtnf6
M9	4930518I15Rik
M9	Gm14455
M9	Gm45053
M9	Prkcd
M9	Flvcr1
M9	Gvin-ps7
M9	Lrch1
M9	Snora30
M9	Mfng
M9	Arhgef5
M9	Gm22009
M9	Zfp579
M9	A730060N03Rik
M9	Eif2s3x
M9	Apobec1
M9	Gm43570
M9	BC004004
M9	Agap1
M9	Ep300
M9	Megf8
M9	Cdk5r1
M9	Zfp398
M9	Purb
M9	Pdzd8
M9	Pbrm1
M9	Sec23ip
M9	Dennd4a
M9	Exoc5
M9	Cbx6
M9	Taok2
M9	Usf3
M9	Msl2
M9	Zfp865
M9	Tulp4
M9	Tyw3
M9	Fgf11
M9	Champ1
M9	Mphosph8
M9	Eif3k
M9	Inafm1
M9	Zfp384
M9	Ddost
M9	Brd3os
M9	Adcyap1r1
M9	Coro2b
M9	Pcdhgc3
M9	Lsm14b
M9	Rexo1
M9	Socs6
M9	Sugp2
M9	Fbxo25
M9	Gphn
M9	Scaf8
M9	Zbtb21
M9	Zfp319
M9	Tmem19
M9	Slc25a16
M9	Rab8b
M9	4930453N24Rik
M9	Rpl7l1
M9	Prpf4
M9	Dap3
M9	Zfp652
M9	Ttc13
M9	Pank2
M9	Ica1
M9	Trir
M9	Rnf121
M9	Wapl
M9	Wdfy1
M9	Zfp26
M9	AU022252
M9	Klhl24
M9	Srsf3
M9	Eif3b
M9	Szrd1
M9	Fam102a
M9	Lig4
M9	Polg
M9	Abraxas2
M9	Ankrd13b
M9	Hikeshi
M9	Pak6
M9	Ubr4
M9	Phtf1
M9	Micos13
M9	Plxnb1
M9	BC024978
M9	Tasor
M9	Csmd1
M9	Atg5
M9	Cryzl1
M9	U2af1
M9	Homez
M9	Tmem64
M9	Zfp827
M9	Git2
M9	Map2k2
M9	Bivm
M9	Zfp619
M9	Bmt2
M9	Gda
M9	Soga1
M9	Naa25
M9	Paqr3
M9	Manbal
M9	Ficd
M9	Atl2
M9	Mettl4
M9	Bicdl1
M9	Gemin5
M9	Sf3b4
M9	Ube2d-ps
M9	Tmem185b
M9	1700052K11Rik
M9	Mmaa
M9	Pdik1l
M9	Mlycd
M9	Tceal5
M9	Cndp2
M9	Tstd2
M9	Tug1
M9	Cyb5d2
M9	Supt7l
M9	Erbb4
M9	Ttc30b
M9	Nsa2
M9	Trafd1
M9	Pgap1
M9	Eme2
M9	Idnk
M9	Zfp449
M9	H4c3
M9	Zfp382
M9	Gm7072
M9	Cybc1
M9	Dhps
M9	Zfp974
M9	Ankrd16
M9	Mcph1
M9	Plpp5
M9	Pprc1
M9	Rpl27
M9	Zdhhc15
M9	Tlcd3a
M9	Ydjc
M9	Taf1b
M9	Map3k5
M9	Fam136a
M9	Pms2
M9	Wdcp
M9	Zfp341
M9	Zfp74
M9	Alkbh6
M9	Nudt11
M9	Rybp
M9	Cc2d2a
M9	Utp14b
M9	Tdrd7
M9	Pcdhgc5
M9	Znrf3
M9	Gm7818
M9	Zfp109
M9	Ubiad1
M9	Slc35d1
M9	Tacc1
M9	H1f3
M9	Pcdhga5
M9	Vmac
M9	Bak1
M9	Tmem119
M9	Kiz
M9	Morn2
M9	Lrrtm4
M9	Pet100
M9	Zfp862-ps
M9	Syne1
M9	4933421O10Rik
M9	Gt(ROSA)26Sor
M9	Prps1l3
M9	Tmem147os
M9	Pgap3
M9	A630052C17Rik
M9	Cyp4v3
M9	Hectd4
M9	Cir1
M9	Nup107
M9	Nsmce3
M9	Gm3854
M9	E130307A14Rik
M9	Gm44644
M9	Zfp383
M9	A930017M01Rik
M9	B3galt6
M9	Ptrhd1
M9	Rnf213
M9	BC025920
M9	Megf11
M9	Bbs10
M9	Gm14325
M9	Lbhd1
M9	Sorcs3
M9	Cdk5rap1
M9	Gm50431
M9	Gm46430
M9	A130010J15Rik
M9	Whamm
M9	Zfp934
M9	Trpt1
M9	Mir124-2hg
M9	Reep6
M9	Ddrgk1
M9	Pcdhb20
M9	4930525G20Rik
M9	D130020L05Rik
M9	Agmo
M9	Gm6483
M9	Tmem205
M9	Aldh4a1
M9	Gm50107
M9	Prkrip1
M9	Gm33228
M9	1700094D03Rik
M9	Trim56
M9	Zbtb3
M9	Gon7
M9	Gm11613
M9	A930005H10Rik
M9	Zfp78
M9	Wdr92
M9	Mrpl33
M9	Gm4419
M9	Xylb
M9	Coa7
M9	D430020J02Rik
M9	Gm45552
M9	Mthfsl
M9	Gm14410
M9	Rsl1
M9	E530011L22Rik
M9	Gm10524
M9	Fbxl12os
M9	E130317F20Rik
M9	Klhl33
M9	Adgrl4
M9	Gm48780
M9	Atg9b
M9	Sox11
M9	Tram2
M9	Gm48701
M9	2900079G21Rik
M9	Ctnna3
M9	4921504A21Rik
M9	2810410L24Rik
M9	Gm48768
M9	Fam221b
M9	Inhbb
M9	Zfp660
M9	Gm26672
M9	Rph3al
M9	1810014B01Rik
M9	Snhg5
M9	Gm37607
M9	2410022M11Rik
M9	Gm2629
M9	Elp6
M9	Pcdhb5
M9	Samd15
M9	Hyls1
M9	Gm11451
M9	Gm6712
M9	Mir9-3hg
M9	Cplane2
M9	Gm28578
M9	Ccdc163
M9	Gm10702
M9	3632454L22Rik
M9	AI197445
M9	Xndc1
M9	Gm32926
M9	Ccdc134
M9	Gm7694
M9	5033417F24Rik
M9	Gm6658
M9	Zfp568
M9	Ubb-ps
M9	Niban3
M9	Jpx
M9	Gm32391
M9	Gm32699
M9	Angptl6
M9	Slc29a4
M9	Gm8170
M9	Zfp976
M9	Cenpj
M9	Hs3st3a1
M9	E130102H24Rik
M9	C230062I16Rik
M9	4930479D17Rik
M9	6720489N17Rik
M9	Ccdc61
M9	5530601H04Rik
M9	Rtl10
M9	Mir186
M9	Gm10767
M9	Gm42672
M9	Gm44230
M9	G730003C15Rik
M9	Gm30238
M9	Gm37060
M9	Gm32856
M9	B230377A18Rik
M9	Gm30382
M9	Gm31282
M9	Gm7854
M9	0610009E02Rik
M9	D930007J09Rik
M10	Rubcn
M10	Sec16a
M10	Fbxo3
M10	Epn2
M10	Son
M10	Nsd1
M10	Gria2
M10	Ash1l
M10	Crebbp
M10	Esyt2
M10	Nipbl
M10	Hipk1
M10	Tasor2
M10	Rprd2
M10	Ep400
M10	Gosr1
M10	Brd3
M10	Ylpm1
M10	Tab2
M10	Ilf3
M10	Kpna4
M10	Fam222b
M10	Cul5
M10	Nup153
M10	Wdr33
M10	Mapkbp1
M10	Togaram1
M10	Rnf111
M10	Fam120a
M10	Zfp207
M10	Hmgxb3
M10	Cep350
M10	Myo9a
M10	Acin1
M10	Hdgfl2
M10	Rbm39
M10	Heatr5b
M10	Lrrc58
M10	Usp24
M10	Smarcad1
M10	Rfx7
M10	Pcmtd2
M10	Dop1a
M10	Dusp8
M10	Prpf6
M10	Nom1
M10	Npat
M10	Abcc5
M10	Rab22a
M10	Prkcz
M10	Kdm4c
M10	Prpf4b
M10	Btbd2
M10	Cenpc1
M10	Ino80d
M10	Xpr1
M10	Helz
M10	Tjp1
M10	Ap1m1
M10	Patz1
M10	Chst10
M10	Zmym4
M10	Bmi1
M10	Bptf
M10	Fbxl19
M10	Zfp638
M10	Slc1a2
M10	Kdm4a
M10	Phlpp2
M10	Phf8
M10	Taf3
M10	Gtpbp1
M10	Fam120b
M10	Brd7
M10	Med13
M10	Polr3h
M10	Ambra1
M10	Hsd17b4
M10	Scaf4
M10	Ice1
M10	Capn7
M10	Phactr3
M10	Nf2
M10	Papola
M10	Smg6
M10	Ryk
M10	Pbx2
M10	Gstm5
M10	Mga
M10	Ankhd1
M10	Dido1
M10	Pkn2
M10	Ak3
M10	Ascc3
M10	Gfm2
M10	Rbm26
M10	Abl1
M10	Mbd5
M10	Golgb1
M10	Igf2r
M10	Edc3
M10	Dlg5
M10	Sparcl1
M10	Ammecr1l
M10	Brwd1
M10	Zbtb43
M10	Lrrc7
M10	Nfat5
M10	Plekha3
M10	Abca8b
M10	Ldhb
M10	Zfp334
M10	Srrt
M10	Plcg1
M10	Zfp12
M10	Il6st
M10	Orc4
M10	Slc35c2
M10	Ralgps2
M10	Reep3
M10	Atp2b2
M10	Fam193b
M10	Cacna1i
M10	Chd1
M10	L3mbtl2
M10	Hsd17b11
M10	Golga1
M10	Zfp609
M10	Ubn2
M10	Hsf1
M10	Mbd1
M10	Krit1
M10	Atpaf1
M10	Rgs7bp
M10	Prdx6
M10	Prrt1
M10	Map7
M10	Kmt2b
M10	Cep290
M10	Trrap
M10	Vgll4
M10	Unc79
M10	Ewsr1
M10	Lratd1
M10	Utp20
M10	Mdm4
M10	Csnk1g1
M10	Cdk8
M10	Natd1
M10	Man2b1
M10	Rab23
M10	Tmcc1
M10	Klhl29
M10	Ascc2
M10	Pigb
M10	Rhobtb2
M10	Cnnm3
M10	Kmt2a
M10	Luc7l3
M10	Sfpq
M10	Slf2
M10	Fubp1
M10	Mtr
M10	Mrtfb
M10	Akap8l
M10	Shc3
M10	Unkl
M10	Aar2
M10	Arnt
M10	Ajm1
M10	Tnrc6c
M10	Smg1
M10	Vrk3
M10	Odf2
M10	Ugdh
M10	Szt2
M10	Ophn1
M10	Ldb1
M10	Atp6v0e
M10	Cd2ap
M10	Zfp287
M10	Sec14l1
M10	Rev3l
M10	Cramp1l
M10	Nadk
M10	Cpt1a
M10	Mthfd1
M10	Mlst8
M10	Phf14
M10	Supt20
M10	Ube2g2
M10	Ints6
M10	Ttc14
M10	Tbce
M10	Agrn
M10	Cyth1
M10	Phrf1
M10	Thada
M10	Aldh1l1
M10	Il18
M10	Prpf39
M10	Zcchc2
M10	Kmt2d
M10	Rgl1
M10	Atp1a2
M10	Ssh2
M10	Phospho2
M10	Thyn1
M10	Tiam2
M10	Acsl3
M10	Phtf2
M10	Sgpp1
M10	Rbm5
M10	Glul
M10	Coa8
M10	Rprd1b
M10	Tra2b
M10	Ndst2
M10	Ralgps1
M10	Krba1
M10	Ttc21b
M10	Ess2
M10	Utp25
M10	Polr1a
M10	Bbs7
M10	Glt8d1
M10	Srsf2
M10	Katnbl1
M10	Snhg11
M10	Acsbg1
M10	Lrp1
M10	Ighmbp2
M10	Aqr
M10	Fut8
M10	Zbtb37
M10	Rps6ka1
M10	Pnisr
M10	Gfus
M10	Myt1
M10	Pigh
M10	Ccdc66
M10	Orai2
M10	Mtf2
M10	Usp21
M10	Bet1
M10	Spg11
M10	Sun1
M10	Pcx
M10	Rfx3
M10	Taf4
M10	Chfr
M10	Usp36
M10	Gtf2h2
M10	Nfyb
M10	Capn10
M10	Malsu1
M10	Slc11a2
M10	Slc38a3
M10	Hecw2
M10	Dusp11
M10	Mbd2
M10	Dnmt3a
M10	Dclre1c
M10	Gas2l1
M10	Zc3h7a
M10	Gba2
M10	Zfp324
M10	Zgpat
M10	Gigyf1
M10	Sash1
M10	Cep89
M10	Dock7
M10	Xrn1
M10	Pank4
M10	Bcorl1
M10	Ints13
M10	Hnrnpdl
M10	Fibp
M10	Cacna1e
M10	Snx15
M10	Aopep
M10	Nit1
M10	Mgll
M10	Trmu
M10	Lyrm1
M10	Srsf11
M10	Hdhd2
M10	Crot
M10	Pola1
M10	Carmil1
M10	Zfp101
M10	Kctd5
M10	Usp54
M10	Meg3
M10	Leng8
M10	Usp40
M10	Zfp939
M10	Ncapd3
M10	Naa40
M10	Pop7
M10	Trit1
M10	Trim39
M10	Zfp386
M10	Tulp3
M10	Pla2g7
M10	Prxl2c
M10	Nmd3
M10	Mettl17
M10	Toe1
M10	2810004N23Rik
M10	Camk2n1
M10	Dennd6b
M10	Ndufab1
M10	Hnrnpr
M10	Ap4e1
M10	Tatdn3
M10	Cst3
M10	Prmt3
M10	Srsf5
M10	Mapk1ip1
M10	Rnf215
M10	Donson
M10	Cenpx
M10	Snapc3
M10	Ccnj
M10	Gtf3c4
M10	Lrfn5
M10	Dhodh
M10	Dvl2
M10	Zkscan14
M10	Aatf
M10	9930021J03Rik
M10	Ralgapa2
M10	Nfyc
M10	Hps5
M10	Acap2
M10	Ablim3
M10	Clasrp
M10	Sirt7
M10	Ntrk3
M10	Pold3
M10	Chka
M10	Mplkip
M10	Ppargc1b
M10	Ankrd10
M10	AI480526
M10	Abcd2
M10	Hdhd5
M10	Dcaf17
M10	Ppil3
M10	Qtrt2
M10	Tinf2
M10	Pwp1
M10	Cacnb1
M10	Glcci1
M10	Pus10
M10	Mphosph9
M10	Isy1
M10	Cep95
M10	Rnf32
M10	Acp6
M10	Tlr3
M10	Tia1
M10	Oplah
M10	Mettl25
M10	Smad9
M10	Ampd3
M10	Hps1
M10	Rin1
M10	Zfp85
M10	5330434G04Rik
M10	Ankrd13a
M10	Lca5
M10	Phgdh
M10	Bud23
M10	Zfp513
M10	Rnpc3
M10	Wnk1
M10	Iqce
M10	P3h3
M10	Letm2
M10	Brca2
M10	Srrm2
M10	Zfp641
M10	Fcsk
M10	Pcdhb12
M10	Slc39a12
M10	Smo
M10	Golim4
M10	Stxbp2
M10	Rmi1
M10	Zfp800
M10	Slain2
M10	Idua
M10	Tet1
M10	4632404H12Rik
M10	Scrg1
M10	Myo19
M10	Lipo3
M10	Uxs1
M10	Adgra2
M10	Map3k14
M10	Disp1
M10	Pld2
M10	Gbp7
M10	Dhtkd1
M10	Adck5
M10	Vav2
M10	Ddx17
M10	Il6ra
M10	Dock6
M10	Cep85
M10	Rgs5
M10	Nfatc1
M10	Dnhd1
M10	Bin3
M10	Sparc
M10	Mettl3
M10	Fn3k
M10	Zbtb49
M10	Tcn2
M10	Zfp831
M10	Radil
M10	Shroom4
M10	Rnase4
M10	Nrde2
M10	Urb1
M10	Ginm1
M10	D10Wsu102e
M10	Klhl18
M10	Mtm1
M10	Ip6k2
M10	Dync2i1
M10	Nsun6
M10	Timm8a1
M10	Pabpn1
M10	Cpne6
M10	Efl1
M10	4632427E13Rik
M10	Kyat1
M10	Eml1
M10	Hdx
M10	Zcchc4
M10	Mettl22
M10	Slc29a1
M10	Peak1
M10	Dnajc17
M10	Trim11
M10	Fstl1
M10	Tspoap1
M10	Sox13
M10	Raver2
M10	Csgalnact1
M10	Zscan2
M10	Prdm2
M10	Naa16
M10	AW047730
M10	Sfi1
M10	Abhd3
M10	Brinp3
M10	Gm37628
M10	Fance
M10	Arhgap4
M10	Snhg14
M10	Lactb
M10	Mbd6
M10	Zup1
M10	Frmd3
M10	Rbm4
M10	Itgb2
M10	Tpst2
M10	6430511E19Rik
M10	Taf4b
M10	Mfsd3
M10	Abca9
M10	Arhgef6
M10	Hexdc
M10	U2surp
M10	Miip
M10	Ccdc88c
M10	Mrpl18
M10	Cyp4f14
M10	Rapgef6
M10	Pcgf2
M10	Mir5125
M10	Mbd4
M10	Mcf2
M10	Zkscan3
M10	Limd2
M10	Gm44168
M10	Gm37052
M10	A230072C01Rik
M10	Cgnl1
M10	AU041133
M10	Ulk4
M10	Rcc1
M10	Hells
M10	Apex2
M10	Zfp692
M10	Adat1
M10	Wdr31
M10	Garem1
M10	Lrguk
M10	Zfp971
M10	Pear1
M10	Gtpbp10
M10	Sac3d1
M10	Lrrc29
M10	Rab34
M10	Zkscan2
M10	D630003M21Rik
M10	Gm38393
M10	Gm21781
M10	1700030K09Rik
M10	Atp13a4
M10	Kin
M10	Sox12
M10	Jam2
M10	Taf1d
M10	Gm43268
M10	Pdia5
M10	Lrp1b
M10	Nphp3
M10	Tbccd1
M10	P3h1
M10	Spaca6
M10	1810030O07Rik
M10	Proser3
M10	Slc2a13
M10	Zfp112
M10	Tedc2
M10	Cntrl
M10	Gm8493
M10	Gm42946
M10	Cfap74
M10	Gamt
M10	Aspdh
M10	Xkr8
M10	Neil1
M10	Srek1
M10	Pabpc5
M10	Ppcdc
M10	Gm37783
M10	Gm5577
M10	Gm38394
M10	Gm32444
M10	Pdp1
M10	Gm10862
M10	Fam122b
M10	Nrg2
M10	Gm25187
M10	Tcte2
M10	Igsf3
M10	Sft2d3
M10	Hirip3
M10	Rfc3
M10	5930430L01Rik
M10	Gm37524
M10	Setd4
M10	Tafa2
M10	Tnrc6a
M10	Msra
M10	Gm37226
M10	Sfxn2
M10	Cfp
M10	Syde1
M10	Terf1
M10	Pskh1
M10	Tmem44
M10	Gm39041
M10	4930447C04Rik
M10	Gm38148
M10	Idh2
M10	D130007C19Rik
M10	Gm26549
M10	Fbxl12
M10	Dock8
M10	Mitd1
M10	Gm42683
M10	Fam20a
M10	Rere
M10	Pcsk7
M10	Gm44435
M10	Pcdhb7
M10	Tmem86b
M10	Plk4
M10	Pgbd1
M10	3110080E11Rik
M10	Dnah7b
M10	Ngdn
M10	2700046G09Rik
M10	Tnfsf12
M10	Svbp
M10	Gm15879
M10	Gm36936
M10	Gm43848
M10	Poglut2
M10	Epha3
M10	Slc39a2
M10	Gm43517
M10	Dok7
M10	Cyp4f17
M10	Gfpt2
M10	Thsd4
M10	Atp1b2
M10	Gm48692
M10	Cmc4
M10	Gm38451
M10	Mob3c
M10	Pcdhgb4
M10	Dnah2
M10	Eif2ak2
M10	Nadsyn1
M10	Pcdhb11
M10	Gm15612
M10	Mansc1
M10	Chaserr
M10	Irag1
M10	Foxred1
M10	Nphp4
M10	Pik3ip1
M10	Gm42979
M10	2610005L07Rik
M10	Snhg20
M10	Gm4673
M10	Gm28043
M10	Zbtb20
M10	Shpk
M10	9330162G02Rik
M10	Firre
M10	Sfswap
M10	Nr1h3
M10	Gm44559
M10	Gm37906
M10	Tbc1d4
M10	Plod2
M10	Slc22a4
M10	Gm16070
M10	Cfap44
M10	Zfp658
M10	Ccs
M10	Loxl3
M10	Slc22a3
M10	Gm42551
M10	Guf1
M10	Olfml3
M10	Gm3636
M10	Gm42611
M10	Ggt1
M10	Gm16008
M10	Mamdc4
M10	Tfpi
M10	Rccd1
M10	1700109H08Rik
M10	Sgcz
M10	Lck
M10	Zfp879
M10	4732416N19Rik
M10	Gm4924
M10	Itga9
M10	2610037D02Rik
M10	Mipol1
M10	Ppih
M10	Zc2hc1c
M10	Ace
M10	5730522E02Rik
M10	Eid2b
M10	Tbcel
M10	Apobec3
M10	Dph5
M10	Gm29488
M10	E530001F21Rik
M10	Zfp995
M10	Mutyh
M10	Gm42941
M10	Nscme3l
M10	Prdm9
M10	Gm11696
M10	Snhg15
M10	Gm43071
M10	AB041806
M10	Gm43080
M10	1190007I07Rik
M10	Zfp970
M10	8030445P17Rik
M10	Gm38348
M10	Gm38057
M10	Gm15328
M10	Pus7
M10	Tex52
M10	Acad10
M10	Rfc4
M10	Rinl
M10	S100b
M10	Gm43445
M10	Scara3
M10	Gm11767
M10	Gm37478
M10	Hsd11b1
M10	Col18a1
M10	Hfm1
M10	Syt2
M10	Gdf10
M10	Gtf3c2
M10	Cyp2s1
M10	Rsph10b
M10	Trim68
M10	Gm15521
M10	Alpk1
M10	Zfp292
M10	Zfp236
M10	Stox2
M10	Cpsf6
M10	Atxn1
M10	Dip2c
M10	Fry
M10	Zfp748
M10	Phf3
M10	Cbx7
M10	Nup98
M10	Dennd6a
M10	Btbd7
M10	Traf7
M10	Zfp563
M10	Ksr2
M10	B230334C09Rik
M10	Fkbp15
M10	Phf20l1
M10	Chpt1
M10	Myorg
M10	Zfr2
M10	Slc38a9
M10	Phf5a
M10	Zfp799
M10	Zfp358
M10	Fnip2
M10	4632415L05Rik
M10	Tmem263
M10	Ctdp1
M10	Gnptg
M10	Pex26
M10	Zfyve1
M10	Shisa7
M10	Mier2
M10	Akap17b
M10	Ppp4r1
M10	Fgf1
M10	Fam133b
M10	Etfa
M10	Gm33989
M10	Actr3b
M10	5830417I10Rik
M10	G2e3
M10	Ccdc137
M10	Usp48
M10	Zfp961
M10	Cacnb2
M10	Eif4e3
M10	Zfp740
M10	Cntn5
M10	Dcun1d2
M10	Cep295
M10	Bclaf3
M10	Zfp746
M10	Gm43668
M10	Lifr
M10	Siglech
M10	Malat1
M10	Gucd1
M10	Trpm3
M10	Alkbh1
M10	Uggt2
M10	Cadm2
M10	Fat1
M10	Ndufb1
M10	Agtrap
M10	Zfp72
M10	Zcchc3
M10	Thoc2l
M10	Aasdh
M10	Ccdc58
M10	Dhx35
M10	Apbb3
M10	Zbtb8os
M10	Rfxank
M10	4732440D04Rik
M10	Jakmip1
M10	Oser1
M10	4732471J01Rik
M10	Cntnap5b
M10	Polr3e
M10	Zfp874b
M10	Tmem39b
M10	Plekhn1
M10	Tarbp1
M10	Ankrd44
M10	Pcp4
M10	Gm14326
M10	Zfp942
M10	Fat3
M10	Gm42547
M10	D130017N08Rik
M10	Zswim3
M10	6720427I07Rik
M10	4833445I07Rik
M10	Zfp963
M10	Tmem29
M10	Gm16576
M10	Slit3
M10	Zfp653
M10	Lekr1
M10	Crlf2
M10	Tmem120b
M10	Gm20008
M10	Gm43857
M10	Gm20045
M10	Snora5c
M10	Alg6
M10	Dleu2
M10	Kcnc3
M10	C130073E24Rik
M10	Gm48226
M10	C230086J09Rik
M10	Gm49284
M10	Ttpa
M10	Zfp932
M10	Shc1
M10	Tmem241
M10	Zc3h3
M10	Trex1
M10	Gm15743
M10	Gm45605
M10	Dxo
M10	Gm16638
M10	Gm14295
M10	Gm45762
M10	Gm49759
M10	Col27a1
M10	Gm45250
M10	Gm44321
M10	Gm49747
M10	Polr2k
M10	Wdr6
M10	Ammecr1
M10	Rcsd1
M10	Etohd2
M10	Mest
M10	5930420M18Rik
M10	Gm43768
M10	Gm43843
M10	Gm26982
M10	Zscan20
M10	4930431P19Rik
M10	2310058D17Rik
M10	Zbtb11os1
M10	B830017H08Rik
M10	Gm47079
M10	Gm19337
M10	Gm44777
M10	Gm16973
M10	Gm48870
M10	Gm10699
M10	Gm49493
M10	Gm40578
M10	Gm48893
M10	Samd5
M10	Gm34220
M10	Ttc39a
M10	Rras
M10	Serhl
M10	Zfp335os
M10	Vmn2r57
M10	4833412C15Rik
M10	Gemin2
M10	Aass
M10	Gm48889
M10	Gm49599
M10	Atg4a
M10	Cep152
M10	Gm44676
M10	Cpq
M10	Gm44235
M10	2900064K03Rik
M10	Gm44242
M10	Ttc32
M10	Gm10790
M10	Gm49064
M10	Msantd2
M10	Gm20208
M10	Gm37090
M10	4930578M01Rik
M10	Snrnp35
M10	Gm48602
M10	Gm47135
M10	A730081D07Rik
M10	Gm16001
M10	Lama1
M10	Gm44798
M10	Fam228b
M10	4931415C17Rik
M10	Hebp1
M10	Slc9b2
M10	Mmp28
M10	Gm38200
M10	Trim17
M10	Tmco4
M10	Gm45041
M10	Gm37914
M10	Slc38a11
M10	Gm30655
M10	Gm13456
M10	Gm48482
M10	Gm15832
M10	Gm11611
M10	Gm49449
M10	Gm42984
M10	4930488L21Rik
M10	Gm37963
M10	Gm15624
M10	BB218582
M10	Gm42913
M10	Gm48529
M10	Zfp58
M10	9530056E24Rik
M10	Mcmdc2
M10	9430064I24Rik
M10	Gm14412
M10	Gm42635
M10	Gm24525
M10	Gm9916
M10	Megf6
M10	2810428J06Rik
M10	Gm43362
M10	Gm45533
M10	Slc16a9
M10	Oscar
M10	Pnldc1
M10	Rprm
M10	Gm49223
M10	Gm10461
M11	Dlg4
M11	Ip6k1
M11	Rps3
M11	Slc35b4
M11	Calcoco1
M11	Pdzd4
M11	Zfp639
M11	Tubgcp3
M11	Poldip3
M11	Gpkow
M11	Rpl18a
M11	Mink1
M11	Fgf14
M11	Timp2
M11	Pabpc1
M11	Foxk1
M11	Zfp523
M11	Dyrk1b
M11	Agap2
M11	Nus1
M11	Tmem181a
M11	Bcl7b
M11	Gtf3c1
M11	Wdr43
M11	Gria1
M11	Dcp1a
M11	Afg3l1
M11	Asphd2
M11	Mrps9
M11	Psd
M11	Tor2a
M11	Txndc5
M11	Nckap5l
M11	Nat10
M11	Sugp1
M11	Bzw2
M11	Ngef
M11	Ampd2
M11	Specc1l
M11	Cdc40
M11	Pdgfra
M11	4931406C07Rik
M11	Dguok
M11	Adsl
M11	Ppp4r4
M11	Kcnd2
M11	Tmtc1
M11	Axin1
M11	Begain
M11	Kdm6b
M11	Ptbp1
M11	Grm5
M11	Mepce
M11	Fbxo16
M11	Iftap
M11	Stard10
M11	Mrpl2
M11	Strn
M11	Dpp6
M11	Acsf3
M11	Cfap54
M11	Bphl
M11	Mospd3
M11	Ric8b
M11	Nars2
M11	Ppfia1
M11	1700030J22Rik
M11	Bnip1
M11	Cdh7
M11	Tyrobp
M11	Zfp61
M11	Lrtm2
M11	Inf2
M11	Dtwd1
M11	Ilvbl
M11	Kctd1
M11	Pfn4
M11	Fads6
M11	Exosc5
M11	Krcc1
M11	Ccdc130
M11	Abhd17c
M11	Pcdhb9
M11	Plaat1
M11	Prr14
M11	Tenm2
M11	Dnajb4
M11	Dtnbp1
M11	Slc35b2
M11	Hmbs
M11	Cep128
M11	Bola1
M11	Plxnd1
M11	Gm9962
M11	Zfp599
M11	Tlcd1
M11	Hddc2
M11	Otulinl
M11	Setd6
M11	Dph6
M11	Dll1
M11	Zc3hav1l
M11	Nkain3
M11	Itih3
M11	Rad9b
M11	Ddn
M11	Accs
M11	Mis18a
M11	Adap2
M11	Cth
M11	Myom3
M11	Adamts5
M11	Nod1
M11	Cspg4b
M11	Bloc1s5
M11	Arf3
M11	Dtnb
M11	Myt1l
M11	Rnf150
M11	Kbtbd11
M11	Zfp93
M11	Zfp60
M11	Tceal6
M11	Fbll1
M11	Impdh2
M11	Gm24119
M11	Lrrc61
M11	Ccdc148
M11	4930430F08Rik
M11	Mb21d2
M11	AI593442
M11	Adgrg1
M11	Wdr25
M11	Nhs
M11	Cited2
M11	1700096K18Rik
M11	Setdb2
M11	2810414N06Rik
M11	Gm5165
M11	Lratd2
M11	3110001I22Rik
M11	Gm42918
M11	2700033N17Rik
M11	Gm27030
M11	Zfp429
M11	Iqck
M11	Thap6
M11	Kcnd3os
M11	4930447M23Rik
M11	Pcdhb13
M11	Gm43032
M11	4933412O06Rik
M12	Dnajc6
M12	Gnas
M12	Rtn4
M12	Smap1
M12	Syngr1
M12	Ywhah
M12	Mapk8
M12	Chd5
M12	Tubb4b
M12	Slc36a1
M12	Gabbr2
M12	Tuba1b
M12	Kras
M12	Nrcam
M12	B3gat1
M12	Lpgat1
M12	Fndc4
M12	Map2k4
M12	Ndrg3
M12	Map4k3
M12	Gpd2
M12	Fads3
M12	Acsl4
M12	R3hdm2
M12	Septin7
M12	Tppp
M12	Adcy2
M12	Atp8a2
M12	Crmp1
M12	Stxbp5
M12	Apba2
M12	Tcf4
M12	Dlc1
M12	Hsp90aa1
M12	Slc24a2
M12	Nav3
M12	Mturn
M12	Acot7
M12	Elavl2
M12	Dscaml1
M12	Snap25
M12	Asic2
M12	Rims4
M12	Kcnj9
M12	Slc41a2
M12	Opcml
M12	Lipa
M12	Abca7
M12	Dscam
M12	Prickle1
M12	Tagln3
M12	Cntn2
M12	Slc16a7
M12	Herc3
M12	Elk3
M12	Hspa8
M12	Mmp17
M12	Shisa4
M12	Vstm2b
M12	Ttc9b
M12	Gtdc1
M12	Slc4a8
M12	Khdrbs3
M12	Scn1b
M12	Tspan5
M12	Xkr4
M12	Hivep1
M12	Plxdc2
M12	Kcna3
M12	Mroh1
M12	Lrfn2
M12	Vash1
M12	Laptm4b
M12	Tmem25
M12	Kcna6
M12	Ppm1l
M12	Dpysl3
M12	Hivep2
M12	Gabra1
M12	Slitrk4
M12	Cadps
M12	Slc39a6
M12	Camk1
M12	Sestd1
M12	Mgat5
M12	Lrp8
M12	Ndst3
M12	Ptn
M12	Klf7
M12	Csmd2
M12	Msmo1
M12	Phyhipl
M12	Ildr2
M12	Mfsd6
M12	Ppp1r26
M12	Nmt2
M12	Agpat4
M12	Dmd
M12	1110008P14Rik
M12	AI504432
M12	Brinp2
M12	Lynx1
M12	Tigar
M12	Nab1
M12	Chrna4
M12	Ly6e
M12	Sema5a
M12	Raph1
M12	Ppfia2
M12	Klhl1
M12	Rasgrp3
M12	Kcnf1
M12	Snca
M12	Ptprd
M12	Adcy6
M12	Tbc1d1
M12	Nkrf
M12	Ppfibp1
M12	Kcnq4
M12	Numb
M12	Esrrg
M12	Tnks1bp1
M12	Etv5
M12	Vangl2
M12	Fxyd7
M12	Kcnv1
M12	Aff2
M12	Osbpl1a
M12	Hivep3
M12	Htr1a
M12	Epha5
M12	Dner
M12	4931428F04Rik
M12	Parm1
M12	Mapkapk2
M12	Sstr4
M12	Stard4
M12	Efhd2
M12	Resp18
M12	Adam19
M12	Nav1
M12	Gng4
M12	Mgst3
M12	B3gat2
M12	Fgf13
M12	Edil3
M12	Map3k9
M12	Jdp2
M12	Zfp608
M12	Lcp1
M12	Prmt2
M12	Myo1e
M12	Ttc39b
M12	Ldlrad4
M12	Astn2
M12	Stat6
M12	Glrx
M12	Htr5a
M12	Ebp
M12	Cav2
M12	Tcirg1
M12	Traf4
M12	Srl
M12	Tcp11l1
M12	Ubash3b
M12	Yipf2
M12	Lrrtm2
M12	Smyd2
M12	Hapln4
M12	Tspan17
M12	Bok
M12	Plcxd3
M12	Fmn1
M12	Plcl1
M12	Elovl6
M12	Coro1a
M12	Paqr7
M12	Unc13b
M12	Nr3c1
M12	Kcnk10
M12	Cib2
M12	Rab3d
M12	Kcnk9
M12	St3gal1
M12	Clgn
M12	Dock9
M12	Nhsl1
M12	Rcor2
M12	Cast
M12	Shroom3
M12	Sh3d19
M12	BC034090
M12	Plekho1
M12	Adcy8
M12	Gpx3
M12	C77080
M12	Otud1
M12	Plekho2
M12	Coprs
M12	Vopp1
M12	Kcnk12
M12	Sstr1
M12	H1f5
M12	C130074G19Rik
M12	Brd9
M12	Ifitm10
M12	Ccdc74a
M12	Cabp1
M12	Kif26a
M12	Anxa11
M12	R3hdm1
M12	Sp8
M12	Cxxc5
M12	Tmem145
M12	H1f1
M12	Gsta4
M12	Sipa1l2
M12	Oip5os1
M12	Extl1
M12	Enpp1
M12	Grid2ip
M12	Prrt3
M12	Ankrd34c
M12	Ephb3
M12	Tmem141
M12	Armh4
M12	Prokr2
M12	Eya4
M12	Rhobtb1
M12	Gas1
M12	Gng11
M12	Aifm3
M12	Pafah1b3
M12	Gm37534
M12	Tonsl
M12	Hectd2
M12	Mki67
M12	Stard8
M12	Cd24a
M12	H1f4
M12	C1ql1
M12	Angpt1
M12	Zfp57
M12	Cd34
M12	Serf1
M12	2810025M15Rik
M12	Npnt
M12	Tuba1a
M12	Fmnl1
M12	Homer1
M12	Adamts15
M12	S1pr3
M12	Cpne4
M12	Flt3
M12	Trim36
M12	A2ml1
M12	Bach2
M12	Nfe2l3
M12	Zfp760
M12	Zmat4
M12	Aqp11
M12	Adamts2
M12	Pde5a
M12	Ifih1
M12	2810459M11Rik
M12	Hs3st1
M12	Ntn4
M12	Ccdc65
M12	Plk3
M12	Nr2f2
M12	Map3k19
M12	Hcrtr2
M12	Rnf152
M12	Sox2ot
M12	Slc17a6
M12	Dtx3l
M12	Fam160a1
M12	Nemp2
M12	Mypn
M12	Lpar4
M12	Htatip2
M12	Clec11a
M12	Lrrc75a
M12	Dsg2
M12	Ccnd2
M12	Evc2
M12	Dyrk3
M12	Gm26930
M12	Ets1
M12	Lhfpl2
M12	Cep41
M12	Ralb
M12	Ntng1
M12	Itga7
M12	Col6a3
M12	Egln3
M12	Mcm6
M12	Zic1
M12	Grem2
M12	Larp1b
M12	Hic1
M12	Cdkl4
M12	Fam174b
M12	Apcdd1
M12	Lmcd1
M12	Cdr1os
M12	Stox1
M12	Far2
M12	Pla2g4a
M12	Adra1d
M12	Akna
M12	Mtmr11
M12	Akip1
M12	Mreg
M12	Gm37298
M12	Col15a1
M12	Tm6sf1
M12	A130050O07Rik
M12	Layn
M12	Gpr21
M12	Cemip
M12	Hmgb2
M12	Tmem255b
M12	Rab39
M12	Mmgt2
M12	Gm37084
M12	Akap13
M12	Cxxc4
M12	Bcl2l11
M12	Trpm4
M12	Rab26
M12	Gm45640
M12	Gm37124
M12	Epop
M12	D630023F18Rik
M12	Pln
M12	Ckap4
M12	Cpne9
M12	Gm37443
M12	Ascl1
M12	Gm37310
M12	Napepld
M12	Bcl6
M12	Gm42972
M12	Chst8
M12	Gm37311
M12	Nudt12
M12	Slc12a7
M12	Mvp
M12	Gpr68
M12	Rnd1
M12	Mcm2
M12	Cyp11a1
M12	Rab32
M12	Atp8b1
M12	Gadd45a
M12	C130089K02Rik
M12	Gm28320
M12	Lancl3
M12	Fabp7
M12	Gpr4
M12	Gprc5c
M12	Spag4
M12	Birc3
M12	Gm42973
M12	Foxj1
M12	Gm43011
M12	Nfkbiz
M12	Frem1
M12	Cbln1
M12	Glt8d2
M12	Clip2
M12	Rusc1
M12	Tmem151b
M12	Zbtb18
M12	Rapgefl1
M12	Rnf217
M12	Tubb4a
M12	Rasgef1b
M12	Arhgdig
M12	Tubb2a
M12	Asap2
M12	Kcnt2
M12	Gm49654
M12	Nck2
M12	Rasal2
M12	Frmpd3
M12	Cntn4
M12	Chrm2
M12	Lrrn1
M12	Flot1
M12	Gap43
M12	Cyp4x1
M12	Trhde
M12	Cdh24
M12	B930095G15Rik
M12	Kcnk3
M12	Hmgcs1
M12	Chml
M12	Gls2
M12	Bsn
M12	Bag2
M12	Cecr2
M12	Rai2
M12	Idi1
M12	Fbxl7
M12	Mettl27
M12	Antxr1
M12	Slc16a14
M12	Trpc5
M12	9330121K16Rik
M12	Sox4
M12	Tmem200c
M12	Gm17322
M12	Gm42847
M12	Mir22hg
M12	Gm10605
M12	Gm43672
M12	Nog
M12	Tox2
M12	Gm37056
M12	A830011K09Rik
M12	A230001M10Rik
M12	Gm47033
M12	Gm42528
M12	Lhfpl5
M12	Serpinb9
M12	Nxph2
M12	Dusp10
M12	H3c1
M12	Kcnj16
M12	Plcxd2
M12	Tdrd5
M12	Adra1b
M12	Hunk
M12	Ccdc87
M12	Gm8355
M12	Pcdhac1
M12	Cys1
M12	Atp6ap1l
M12	Ap1s3
M12	Gm37266
M12	Mettl15
M12	Gm13830
M12	Gm37593
M12	Gm37397
M12	Anxa2
M12	Rxfp3
M12	Fzd1
M12	Tmem196
M12	Myo18b
M12	Myadm
M12	C230096K16Rik
M12	Arhgap22
M12	Gm7232
M12	Gen1
M12	Mir181a-1hg
M12	Cchcr1
M12	D130019J16Rik
M12	Gm37183
M12	Spata6l
M12	Nfil3
M12	1110046J04Rik
M12	Gm19445
M12	Kdr
M12	Pdlim1
M12	Thbs1
M12	Gm42969
M12	Zic4
M12	Gm44518
M12	Gm45153
M12	P4ha3
M12	Thbs2
M12	Il1rl2
M13	Rpl6
M13	Rack1
M13	Adss
M13	Snrnp200
M13	Xpo7
M13	Rps5
M13	Akt1
M13	Arhgef9
M13	Gabbr1
M13	Rpl10
M13	Rpl12
M13	Nol6
M13	Rps25
M13	Gpalpp1
M13	Mrpl10
M13	Rps3a1
M13	Tpr
M13	Rpl4
M13	Fam120c
M13	Rps24
M13	Mrpl11
M13	Arpc2
M13	Vps39
M13	Zc3h7b
M13	Ankrd12
M13	Txndc16
M13	Lrrc4b
M13	Glud1
M13	Nlgn3
M13	Fkbp8
M13	Ubr1
M13	Pcm1
M13	Jph3
M13	Eef1a1
M13	Rab15
M13	Mllt6
M13	Rpl14
M13	Mecp2
M13	Rps6
M13	Rps9
M13	Dnajb12
M13	Spopl
M13	Dbn1
M13	Ube4b
M13	Ncl
M13	Srebf1
M13	Mprip
M13	Zzz3
M13	Rnf44
M13	Rpl28
M13	Rbbp6
M13	Pogz
M13	Bbs1
M13	Braf
M13	Rpl13
M13	Eef1b2
M13	Tmem87b
M13	Slc6a1
M13	Snx27
M13	Get1
M13	Cox7a2l
M13	Nt5c2
M13	Tbl1x
M13	Sbf2
M13	Sf3a2
M13	Smchd1
M13	Bbs4
M13	Man2a2
M13	Aldh5a1
M13	Acly
M13	Mon2
M13	Rpl7
M13	Cpeb4
M13	Ttc17
M13	Zfp81
M13	Anapc16
M13	Zfp275
M13	Aamp
M13	Zranb1
M13	Ssr3
M13	Ikbkg
M13	Gabrb3
M13	Rpl5
M13	Rpl8
M13	Hp1bp3
M13	Pianp
M13	Ube2i
M13	Dstyk
M13	Emc8
M13	Nat14
M13	Scfd1
M13	Nbea
M13	Rpl29
M13	Rrp7a
M13	Metap2
M13	Ctc1
M13	Rps26
M13	Zmym5
M13	Cyrib
M13	Jmy
M13	Otud6b
M13	Tcf12
M13	Rps16
M13	Med16
M13	Rxrb
M13	Rps4x
M13	Bckdk
M13	Eif1
M13	Ppil4
M13	Capn2
M13	Anapc1
M13	Usp38
M13	Fam117b
M13	Txnrd1
M13	Mrps30
M13	Usp37
M13	Amer2
M13	Fau
M13	Nucks1
M13	Trpc1
M13	Rpl9
M13	Maf1
M13	Zfp592
M13	Rnf40
M13	Casd1
M13	Phf2
M13	Snw1
M13	Fer
M13	Wwc2
M13	Rsbn1l
M13	Hmg20a
M13	Opa1
M13	Slc30a7
M13	Rpl38
M13	Rpl26
M13	Ctsa
M13	Arl14ep
M13	Tor1aip2
M13	Palm
M13	Rpsa
M13	Rpl19
M13	Rps14
M13	Usf1
M13	Rrm2b
M13	Apeh
M13	Apex1
M13	Slc25a17
M13	Pfdn5
M13	Smcr8
M13	Pcnt
M13	Rpl30
M13	Raly
M13	Ncbp1
M13	Lta4h
M13	Ppp4r3b
M13	Ttyh1
M13	Rps15
M13	Uck1
M13	Pds5b
M13	Lrp6
M13	Slirp
M13	Iws1
M13	Ppp1r13b
M13	Gxylt1
M13	Rplp1
M13	Vac14
M13	Aptx
M13	Zdhhc20
M13	Epc1
M13	Tmem179
M13	Mgat4a
M13	Nup214
M13	Xrn2
M13	Caly
M13	Rsbn1
M13	Apoe
M13	Add2
M13	Rps11
M13	Dhrs7
M13	Spns1
M13	Chmp3
M13	Ptpn11
M13	Cux1
M13	Wdr44
M13	Rpl3
M13	Fbxl20
M13	Mef2a
M13	Rundc3b
M13	Rps23
M13	Ralgds
M13	Rnd2
M13	Bsdc1
M13	Zeb1
M13	Tor1a
M13	Fntb
M13	Kit
M13	Slc25a14
M13	Galnt1
M13	Eral1
M13	Ibtk
M13	Poc5
M13	Snd1
M13	Ocrl
M13	Rmnd5a
M13	Atxn7
M13	Mid2
M13	Insr
M13	Ppp1r9b
M13	Asic1
M13	Prr12
M13	Upf2
M13	Mak16
M13	Rims2
M13	Nsg2
M13	Arfgap2
M13	Rpl37a
M13	Letmd1
M13	AU040320
M13	Abhd17b
M13	Stx6
M13	Rpl23a
M13	B4galt2
M13	Wdr45b
M13	Mterf3
M13	Gm16536
M13	Cnbp
M13	Ubxn1
M13	Thap4
M13	Ttc5
M13	Adgrb3
M13	Arhgap26
M13	Nr3c2
M13	Rps19
M13	Syt5
M13	Pqbp1
M13	Carf
M13	Ankmy2
M13	Rps27a
M13	Gtf3c5
M13	Rpl36
M13	Gna13
M13	Serp2
M13	Cpsf3
M13	Rnf145
M13	6030458C11Rik
M13	Ints2
M13	Nova1
M13	Rps17
M13	Ufd1
M13	Wdr5
M13	Nup160
M13	Abcb8
M13	Rcan1
M13	Pex14
M13	Twsg1
M13	Ssbp4
M13	Scaper
M13	Zfp362
M13	Hnrnpd
M13	Nup88
M13	Suz12
M13	Sgce
M13	Rit2
M13	Vps51
M13	Prkacb
M13	Plcl2
M13	Rpl35a
M13	Chchd4
M13	Surf2
M13	Spag7
M13	Dync1i2
M13	Mlh3
M13	Tmem260
M13	Ybx1
M13	Mmut
M13	Trappc12
M13	Tmem115
M13	Pdpr
M13	Rnf185
M13	Ebna1bp2
M13	Arpc1a
M13	Srp14
M13	Pik3r4
M13	Arl3
M13	Flcn
M13	Rps20
M13	Jph4
M13	Sp4
M13	Proser1
M13	Mios
M13	Gps2
M13	Ppp2r3a
M13	Pcyt1a
M13	Celf3
M13	Lig3
M13	Mapkap1
M13	Pex3
M13	Inpp5a
M13	Bud13
M13	Tmem242
M13	N4bp1
M13	Ndrg4
M13	Stim1
M13	Pla2g12a
M13	Orc5
M13	Jade2
M13	Dock4
M13	Cdc123
M13	Tfcp2
M13	Mfsd10
M13	Rnpepl1
M13	Speg
M13	Rps18
M13	Zfp329
M13	Smad5
M13	Sppl2a
M13	Rplp2
M13	Kdm5a
M13	Twnk
M13	Arhgap12
M13	Fam219b
M13	Mrps15
M13	Brd8
M13	Atxn1l
M13	Nedd4l
M13	Hsdl1
M13	Sft2d2
M13	Adgrl3
M13	Mmab
M13	Sin3a
M13	Rfxap
M13	Smad4
M13	Hipk3
M13	Lcor
M13	Senp7
M13	Anks3
M13	Smarcd3
M13	Usp11
M13	Use1
M13	Sumo3
M13	Oaz1
M13	Atp5l
M13	Sorbs1
M13	Zfp239
M13	Lrrc40
M13	Gtf2ird1
M13	Zfp282
M13	Ctnnbl1
M13	Numa1
M13	Arhgef17
M13	B3galt1
M13	Imp4
M13	Mdm2
M13	Eif6
M13	Pex7
M13	Phyhip
M13	Ddx51
M13	Fam189b
M13	Cdk4
M13	Map4k5
M13	Pias1
M13	Tbc1d23
M13	Mpp6
M13	Alg9
M13	Akap1
M13	Ddx20
M13	Cnpy2
M13	Map2k1
M13	Gramd4
M13	Zfp24
M13	Zbtb24
M13	Sephs1
M13	Lats1
M13	Tada3
M13	Urb2
M13	Dnajc2
M13	Mre11a
M13	Nol8
M13	Mier1
M13	H3f3a
M13	Elf2
M13	Dgki
M13	Xrcc5
M13	4933434E20Rik
M13	Mul1
M13	Ddx21
M13	Dbt
M13	Srrd
M13	Lcorl
M13	Frmpd4
M13	Zfp84
M13	Aldh2
M13	Jade1
M13	N4bp2l2
M13	Pag1
M13	Prpsap2
M13	Shc2
M13	Tln2
M13	Heatr6
M13	Mettl2
M13	Sh2b3
M13	Snora73b
M13	Srek1ip1
M13	Gabpa
M13	Med12l
M13	Dnpep
M13	Xpo5
M13	Cln8
M13	Ccnt2
M13	Kmt5b
M13	Mbtps1
M13	Trim46
M13	Dync2i2
M13	Zkscan8
M13	Dnal4
M13	Cipc
M13	Vamp3
M13	Thap12
M13	Sec11a
M13	Hdac6
M13	Utrn
M13	AW554918
M13	Nudt16l1
M13	Ahcy
M13	Neurl1b
M13	Kansl1l
M13	Grm3
M13	Nob1
M13	Pdxk
M13	Mrpl52
M13	Vps4b
M13	Gmcl1
M13	Kdm4b
M13	Esco1
M13	Tmem258
M13	Taf5l
M13	Zfp39
M13	Katnip
M13	Ttll4
M13	Fam76a
M13	Rad54l2
M13	Fbxl16
M13	Mrpl55
M13	Casp8ap2
M13	Mpv17l
M13	Slc25a33
M13	Usp49
M13	6330403K07Rik
M13	Zfp626
M13	Ecsit
M13	Kdm3b
M13	Cep126
M13	Rbm34
M13	Mtch1
M13	Suco
M13	Efnb3
M13	Itprid2
M13	Cdk17
M13	Ptch1
M13	Taf11
M13	Ruvbl1
M13	Tmem123
M13	Smc5
M13	Nhp2
M13	Fam184a
M13	Camkv
M13	Csmd3
M13	Zfp157
M13	Gnpda2
M13	Anapc13
M13	Mus81
M13	Rbbp7
M13	Rnf31
M13	Cdk9
M13	Rab27b
M13	Osbpl2
M13	Mpped2
M13	Cacna1c
M13	Nhlrc2
M13	Abitram
M13	Lmo4
M13	Snn
M13	Acad8
M13	Rpl18
M13	Atad5
M13	Mpc1
M13	Ccdc107
M13	Tmem176a
M13	Zmym6
M13	Cops7b
M13	Vars2
M13	Fyco1
M13	Efnb2
M13	Kcna1
M13	Rad52
M13	Timm13
M13	Xrcc6
M13	Slc52a2
M13	Ccdc12
M13	Ift27
M13	Patj
M13	Mknk1
M13	Ing5
M13	Zxdc
M13	Pttg1ip
M13	Cul7
M13	Inpp5e
M13	Jak2
M13	Pts
M13	Socs4
M13	Siae
M13	Ldah
M13	Cracdl
M13	Atg14
M13	Ino80
M13	Arglu1
M13	Iqcb1
M13	Trim45
M13	Polr2i
M13	Trub1
M13	Fubp3
M13	Ephb6
M13	Dcaf13
M13	Trappc2l
M13	Dipk1a
M13	LTO1
M13	Crcp
M13	Hmgn1
M13	Ezh2
M13	Rcbtb1
M13	Mmachc
M13	Grb10
M13	Srgap1
M13	Amotl1
M13	Cdkl3
M13	Pomk
M13	Tsc22d1
M13	Dync2h1
M13	Mrps24
M13	Irak1bp1
M13	Rnf144a
M13	Rps21
M13	B9d2
M13	Qpctl
M13	Rasl10b
M13	Cbx4
M13	Ice2
M13	Rpl27a
M13	Zfp40
M13	Narf
M13	Ddx18
M13	Tef
M13	Cacna2d2
M13	Car11
M13	Pde4b
M13	Slc13a5
M13	Zcchc8
M13	Dennd4c
M13	Oscp1
M13	Ahi1
M13	Rps29
M13	Dnmbp
M13	Naaa
M13	Zmym3
M13	Rgs20
M13	Utp18
M13	Mdga2
M13	Apaf1
M13	Kcnd1
M13	Cep63
M13	Cldn12
M13	Asxl2
M13	Nsmaf
M13	Eny2
M13	Slc25a35
M13	Rfwd3
M13	Dhx34
M13	Arhgap33
M13	Rims3
M13	Rxrg
M13	Unk
M13	Slc25a26
M13	Rfx1
M13	Sec22c
M13	Erlin2
M13	Atp11a
M13	Kif17
M13	Yod1
M13	Tmem201
M13	Polr3d
M13	Irf2bp2
M13	Mbd3
M13	Tysnd1
M13	Ppil1
M13	Pdcd6
M13	Slc25a30
M13	Lyst
M13	Slc25a1
M13	Fam53a
M13	Pkd2
M13	Eed
M13	Pld1
M13	Cpne5
M13	Itm2c
M13	Clcc1
M13	Slc25a37
M13	1110059G10Rik
M13	Chmp2a
M13	Fam110b
M13	Nde1
M13	Fchsd2
M13	Tarbp2
M13	Rfx4
M13	Pcdhb14
M13	Lsm3
M13	Nip7
M13	Inpp5f
M13	Invs
M13	Gm10076
M13	Naf1
M13	Mlh1
M13	Sprtn
M13	Zscan22
M13	Dnaaf5
M13	Dnajc9
M13	Mccc1
M13	Agbl3
M13	Stmn4
M13	Zfp3
M13	Actr6
M13	Gorasp1
M13	Zfp263
M13	Galc
M13	Plppr3
M13	Fbxo38
M13	Pan2
M13	Pam16
M13	Bcl11b
M13	Uqcr11
M13	Ctdspl
M13	H4c2
M13	Zfp560
M13	Gm12258
M13	Nme7
M13	Nfs1
M13	Gpr180
M13	Exosc7
M13	C2cd5
M13	Hmces
M13	Stxbp3
M13	F8
M13	Slc9a8
M13	Bbs2
M13	Lmf1
M13	Tfdp1
M13	Mctp1
M13	Zfhx4
M13	Bex3
M13	Sil1
M13	E2f5
M13	Tob1
M13	Zdhhc4
M13	Dpf1
M13	AI987944
M13	Rnu12
M13	Srbd1
M13	Dhrs13
M13	Tmem39a
M13	Kirrel3
M13	Zfp646
M13	Slc46a3
M13	Exosc8
M13	Fars2
M13	Pard3
M13	Inha
M13	Tbc1d16
M13	Tent2
M13	Otud4
M13	Mtus2
M13	Syn3
M13	Gpr19
M13	2310022B05Rik
M13	Pard3b
M13	Ap1s2
M13	Clp1
M13	Cep250
M13	Rpl32
M13	Rab11fip2
M13	Ets2
M13	Rbmx
M13	Armt1
M13	Pias4
M13	Zfp111
M13	Cadm1
M13	Zfp64
M13	Dbndd2
M13	Gabrg1
M13	Neto1
M13	Nsg1
M13	Lzts1
M13	Fuz
M13	Cachd1
M13	Usb1
M13	Dgkh
M13	Etfrf1
M13	Pou2f1
M13	Grm7
M13	Zswim7
M13	Atp5j2
M13	Bola3
M13	Naglu
M13	Fam210b
M13	Pex10
M13	Gga2
M13	Mocs1
M13	Yes1
M13	Mttp
M13	Lhx6
M13	Hemk1
M13	2510009E07Rik
M13	Acbd4
M13	Zmat1
M13	Ptprm
M13	Washc3
M13	Cep83
M13	G6pdx
M13	Grid1
M13	Gm25776
M13	Pcid2
M13	Hmgxb4
M13	Rpl37
M13	Pxdn
M13	Cdh4
M13	Agbl5
M13	Sox8
M13	Tmem41a
M13	Trmt11
M13	Rpl22l1
M13	Itpka
M13	Arhgap20
M13	Cdc25b
M13	Sgms1
M13	Ccdc115
M13	Zfp113
M13	Hey2
M13	Osbpl9
M13	Tmem192
M13	Kctd16
M13	Pcdhb19
M13	Arpc1b
M13	Tesc
M13	Aste1
M13	Trdmt1
M13	Cfh
M13	Ears2
M13	Trank1
M13	Shfl
M13	Mnat1
M13	Sfxn4
M13	Marchf1
M13	Ppm1f
M13	Dhdh
M13	Tle4
M13	Parn
M13	Cwc22
M13	Mettl18
M13	Foxo3
M13	Tspyl3
M13	Cdh11
M13	Cntln
M13	Spire2
M13	Usp27x
M13	Uimc1
M13	Ccdc57
M13	Dnajc8
M13	Bahcc1
M13	Pnck
M13	Rps12
M13	Tfb1m
M13	Kptn
M13	Vstm2l
M13	Arl13b
M13	Mcts2
M13	Lrrtm1
M13	Glyctk
M13	Sclt1
M13	Dock11
M13	Chsy1
M13	Fbxl21
M13	Ccsap
M13	Rps7
M13	Scmh1
M13	Marchf9
M13	Fkbp1a
M13	Mtg2
M13	Erf
M13	Nop9
M13	Slc25a42
M13	Syndig1
M13	Tctn1
M13	Zcchc9
M13	Fbxo10
M13	Rimklb
M13	Rbm7
M13	Nfrkb
M13	Prelid3a
M13	Gm24029
M13	Nyap2
M13	Ric1
M13	Arhgap27
M13	Rdh10
M13	Triqk
M13	Pgls
M13	Naa10
M13	Panx1
M13	Osgepl1
M13	Odad3
M13	Apba3
M13	Rgs11
M13	Kdm8
M13	Armcx5
M13	Tgfa
M13	Chst12
M13	Lypd1
M13	Gabra2
M13	Nme6
M13	Snord94
M13	Snrpd2
M13	Ago4
M13	Usp3
M13	Tbc1d8
M13	Ascc1
M13	Helq
M13	Sec61g
M13	Gm26448
M13	Rhno1
M13	Zfp454
M13	Lyrm9
M13	Zbtb7b
M13	Gli3
M13	Ldb2
M13	Zcchc12
M13	Kcna4
M13	Acaa2
M13	Zfp280c
M13	Sec22a
M13	Auts2
M13	Primpol
M13	Poli
M13	Trib2
M13	Cep57
M13	Lsm7
M13	Ttc38
M13	Dnai4
M13	Dusp28
M13	Rarb
M13	Gsdme
M13	Pigc
M13	Kcnj12
M13	Folh1
M13	Gm25395
M13	Prkn
M13	Zdhhc1
M13	Sdhaf1
M13	Prrx1
M13	Scn2b
M13	Lgi3
M13	Ranbp17
M13	Smim8
M13	Zscan18
M13	Tmem176b
M13	Ccm2l
M13	Slc27a2
M13	Gm26397
M13	Gpatch3
M13	Gm47863
M13	Ulk3
M13	Ttc7
M13	4930451G09Rik
M13	Crocc
M13	Saxo2
M13	Fktn
M13	Tmem132e
M13	Blm
M13	Fam222a
M13	Adamts3
M13	Polr3g
M13	Mcat
M13	Pcolce2
M13	St6galnac3
M13	Myo5b
M13	Bbs12
M13	Sgk3
M13	Camk1d
M13	Pdcd2
M13	Sowaha
M13	Ehbp1l1
M13	Platr25
M13	Arid3b
M13	Rab40b
M13	Adnp
M13	Arhgap17
M13	Cdo1
M13	Smad3
M13	Zfp809
M13	Dnase2a
M13	Fancb
M13	Lamb1
M13	Chsy3
M13	Ramp2
M13	Cdk5rap3
M13	Mrps28
M13	Zfp354b
M13	Vstm5
M13	Tiam1
M13	Tmem138
M13	Abcc9
M13	Klhl36
M13	Slc10a3
M13	1700037H04Rik
M13	Htr1f
M13	Osbpl8
M13	Fbxo32
M13	Zfp956
M13	Gcnt2
M13	Il16
M13	Ell
M13	Gpn2
M13	Pkmyt1
M13	Dcps
M13	Styx
M13	Zfp407
M13	Snora28
M13	Sergef
M13	Apod
M13	Zkscan16
M13	Mks1
M13	Slc16a2
M13	Cry1
M13	Pde8b
M13	Cradd
M13	Htra2
M13	Cacna1h
M13	Fras1
M13	Mbtd1
M13	B4galt1
M13	Pigv
M13	Dffb
M13	Tns1
M13	Actr5
M13	Rida
M13	Hace1
M13	Rpl11
M13	Pik3r5
M13	Ahnak
M13	Zfp784
M13	Zc3h4
M13	Rrp36
M13	Cpne2
M13	Cnot10
M13	Pcdh11x
M13	Ninj1
M13	Btg1
M13	Ano6
M13	Siah1b
M13	Nudt7
M13	Mccc2
M13	Rrp1b
M13	Brwd3
M13	Lysmd3
M13	Myo1b
M13	Triap1
M13	Pacrg
M13	Pdk4
M13	Meis1
M13	Rpp38
M13	Dsg1c
M13	Dlx5
M13	Pvr
M13	Rarg
M13	Shld1
M13	Marchf4
M13	Gm24616
M13	Nxn
M13	Zfp202
M13	Efcab1
M13	Mllt3
M13	Wdhd1
M13	Khdrbs2
M13	Nmral1
M13	Pros1
M13	Tmem200b
M13	Rhbdl3
M13	4921524J17Rik
M13	4933407L21Rik
M13	Trmo
M13	C030015A19Rik
M13	Gaa
M13	Snrpf
M13	Fzd5
M13	Pecr
M13	Ehhadh
M13	Samd12
M13	Zfhx3
M13	Snora68
M13	Ppp1r2
M13	Prkch
M13	Chrac1
M13	Syt6
M13	Ccnjl
M13	Gm527
M13	Fabp5
M13	Gprin3
M13	Crybg3
M13	Ptcd1
M13	Gm5148
M13	Cox18
M13	Tmem91
M13	Foxo1
M13	Hap1
M13	Med31
M13	Shc4
M13	Id3
M13	Tmem181c-ps
M13	Harbi1
M13	Vwf
M13	Sncaip
M13	Adamts6
M13	Itgb8
M13	Bmp7
M13	Dph2
M13	Cd302
M13	Brca1
M13	Carnmt1
M13	Gpt
M13	Nlgn1
M13	Zfp414
M13	Rrp15
M13	Lrrc56
M13	Mak
M13	Adgrv1
M13	Zfp668
M13	Shcbp1l
M13	Gm11944
M13	Gm33378
M13	Baiap3
M13	Pcdh18
M13	Naa38
M13	1110017D15Rik
M13	Rab9b
M13	Gm26447
M13	Rasal1
M13	Zbtb48
M13	Id1
M13	Med26
M13	Stn1
M13	Tmem74b
M13	Sfmbt2
M13	Trmt12
M13	Atpsckmt
M13	Tspyl2
M13	Trerf1
M13	Zfp28
M13	Myo16
M13	Slc10a7
M13	Gm47817
M13	Pard6g
M13	Fam98c
M13	Asb11
M13	Spidr
M13	Nubpl
M13	Ptpn6
M13	Fstl3
M13	Slc37a1
M13	Zfyve21
M13	Cp
M13	3110040N11Rik
M13	C3ar1
M13	Helb
M13	Igsf9
M13	Evpl
M13	D430018E03Rik
M13	Fyb
M13	Grk4
M13	Dynlt2b
M13	Rhov
M13	Pkhd1l1
M13	Elf4
M13	Slc25a34
M13	Ubxn11
M13	Ndp
M13	Leng1
M13	Tube1
M13	Fcho1
M13	Neurl2
M13	Spag6l
M13	Gm29093
M13	Slc7a2
M13	Zfp455
M13	Cables1
M13	Pde9a
M13	Sema5b
M13	Runx1
M13	Mr1
M13	Ecm1
M13	Mdfic
M13	Spata1
M13	Bcdin3d
M13	Gm45902
M13	Pipox
M13	Snora52
M13	Nudt6
M13	Zfp810
M13	Abhd1
M13	Ddx11
M13	Mtrf1
M13	Smim4
M13	Fes
M13	Abhd14b
M13	Csf2ra
M13	Car12
M13	Gm37331
M13	BC065397
M13	Prkg2
M13	Hes5
M13	Mapk1
M13	9330154J02Rik
M13	Dcdc2a
M13	Degs2
M13	A330008L17Rik
M13	Il10ra
M13	Nfatc2
M13	2810002D19Rik
M13	Npy1r
M13	Rbpms2
M13	AA474408
M13	Gm43279
M13	Kdm3a
M13	Slco5a1
M13	Myo3b
M13	Tbx3
M13	Rbks
M13	Zbtb25
M13	Mtcp1
M13	Papln
M13	Fam71e1
M13	Gulp1
M13	Psme2
M13	Rabep2
M13	Als2cl
M13	Mxra8
M13	Magel2
M13	Gm25117
M13	Rdh12
M13	H2ac21
M13	Gm25541
M13	Acvr1c
M13	Agt
M13	Tmem216
M13	Cdpf1
M13	Gm36527
M13	Fhl4
M13	3000002C10Rik
M13	Ky
M13	Haus7
M13	Gm44553
M13	Nmnat3
M13	AW146154
M13	Rbm38
M13	2810001G20Rik
M13	Gm10557
M13	Rbm15
M13	Aif1
M13	Gm10118
M13	Mt2
M13	Epha6
M13	Tet2
M13	Prorsd1
M13	Casz1
M13	Gm26805
M13	Gm45428
M13	Pdrg1
M13	Kif6
M13	Fbxl5
M13	Sgcd
M13	Gm22767
M13	Rspo1
M13	Nrarp
M13	Col6a2
M13	Gm23442
M13	Rps13
M13	Ndufs8
M13	Eef1g
M13	Rpl23
M13	Tmem185a
M13	Rpl41
M13	Lsamp
M13	Rpl17
M13	Cog7
M13	Rc3h2
M13	Rpl34
M13	Pign
M13	Rps2
M13	Ipo13
M13	Zfp654
M13	Nap1l1
M13	Prmt1
M13	Pwwp2a
M13	Rpl31
M13	9330151L19Rik
M13	Armh3
M13	Rbbp9
M13	Ppp4r3a
M13	Ap1ar
M13	H1f10
M13	Ccdc85c
M13	Xxylt1
M13	Rcan3
M13	Zfp763
M13	Nop53
M13	Csrnp3
M13	Ctdsp2
M13	Riok2
M13	Rpph1
M13	Phf21a
M13	Zfp574
M13	Dixdc1
M13	Mta2
M13	2610301B20Rik
M13	Klhl15
M13	Bckdha
M13	Scn3b
M13	Rps28
M13	Osbpl7
M13	Arih2
M13	Slc35e4
M13	Rps8
M13	C87436
M13	Orc3
M13	Zfp710
M13	Gm49338
M13	Zfyve19
M13	Ndufaf3
M13	Paqr9
M13	E2f6
M13	Epm2a
M13	Golga4
M13	Adrm1
M13	Blcap
M13	Acaa1a
M13	Zfp526
M13	Zfp955b
M13	Zmym1
M13	Arhgef10l
M13	Mrpl47
M13	Mfap1b
M13	Zfp955a
M13	1500009C09Rik
M13	6530403H02Rik
M13	Zfp277
M13	Spout1
M13	Kxd1
M13	D430019H16Rik
M13	Hs6st2
M13	Zfp141
M13	Prpf38a
M13	Msto1
M13	Ajap1
M13	Ints5
M13	Ubxn8
M13	Zfp286
M13	Tmem161b
M13	Caln1
M13	Mynn
M13	Cd3eap
M13	Nbdy
M13	Fndc10
M13	Mterf2
M13	2410002F23Rik
M13	B230303A05Rik
M13	Pcdh10
M13	Chchd10
M13	Pomgnt2
M13	Gpx1
M13	Tnfrsf19
M13	Repin1
M13	9130221H12Rik
M13	Gabrg3
M13	Armc9
M13	Rpl39
M13	Pcdhga11
M13	Zfp160
M13	Gm45871
M13	Wscd2
M13	N6amt1
M13	Ttc26
M13	Kctd12
M13	Znfx1
M13	Rab31
M13	Gm22442
M13	Nol7
M13	Ap5s1
M13	Pcdhgb2
M13	Zadh2
M13	Slc4a4
M13	Bloc1s1
M13	Ofd1
M13	Rpp25
M13	Iah1
M13	Rfc5
M13	Gm49336
M13	Gm42517
M13	Grid2
M13	2510002D24Rik
M13	Zfp94
M13	Fbxo46
M13	Mblac2
M13	Zscan25
M13	Cep83os
M13	2810032G03Rik
M13	Gm37233
M13	C030017B01Rik
M13	Il1rapl1
M13	Atp5g2
M13	Snord17
M13	Zfp280b
M13	A730017L22Rik
M13	Zfp90
M13	Gpank1
M13	Pcdhga4
M13	C030006K11Rik
M13	Pantr1
M13	Ccdc112
M13	Spata33
M13	Zfp759
M13	Gm9866
M13	Cntnap5a
M13	Tmem186
M13	Ccdc6
M13	Nxpe4
M13	Izumo4
M13	Maml1
M13	Tmod3
M13	Drc1
M13	Abhd14a
M13	Card6
M13	Slc35f3
M13	Gm44950
M13	Rps27
M13	Rbm12
M13	Gm47982
M13	5430416N02Rik
M13	Tomm6os
M13	Zfp850
M13	Zkscan7
M13	Bex1
M13	Mfsd4b4
M13	Snhg8
M13	Ankrd6
M13	Armc2
M13	Rpusd2
M13	Samd1
M13	Snip1
M13	Meis3
M13	Jade3
M13	Arl4a
M13	Six3os1
M13	Cerox1
M13	Zfp882
M13	Gm47155
M13	Gm15728
M13	Zfp830
M13	Ghr
M13	Romo1
M13	Gm43379
M13	Sspn
M13	Zfp975
M13	1600020E01Rik
M13	Abracl
M13	1700087I21Rik
M13	Gm23262
M13	Il1rapl2
M13	Sh3pxd2a
M13	Ppp1r3f
M13	2010204K13Rik
M13	Rpusd3
M13	Cebpzos
M13	Mpzl3
M13	C230013L11Rik
M13	Gm36298
M13	2310009B15Rik
M13	Rbm48
M13	BC030343
M13	4933406I18Rik
M13	R74862
M13	5330438D12Rik
M13	Ptpn21
M13	Arfip1
M13	Bc1
M13	2500004C02Rik
M13	A330074K22Rik
M13	Intu
M13	Ccne2
M13	Minar2
M13	Zfp472
M13	Hspb11
M13	Cirbp
M13	Zfp964
M13	Gm28437
M13	3110056K07Rik
M13	1700017B05Rik
M13	Ly6c1
M13	Pdzd7
M13	Med18
M13	E130008D07Rik
M13	Gm2136
M13	Amy1
M13	Ufsp1
M13	Car8
M13	Fam228a
M13	5730405O15Rik
M13	Rimbp3
M13	Gm43681
M13	Gm6548
M13	Trnau1ap
M13	Slc24a4
M13	Snhg6
M13	Dbp
M13	Musk
M13	Mrap2
M13	Pou3f4
M13	Gm37238
M13	Emcn
M13	Vsig10l
M13	Tmem181b-ps
M13	Gm49502
M13	Gm41760
M13	Gm47694
M13	Kctd12b
M13	Map2k6
M13	BC037032
M13	Pcdhgb1
M13	Slc26a2
M13	Gm17276
M13	Gm50240
M13	5730414N17Rik
M13	C130036L24Rik
M13	Lipt1
M13	Gm26168
M13	Trmt61b
M13	4930570G19Rik
M13	1700086O06Rik
M13	BC024063
M13	Zfp442
M13	5930409G06Rik
M13	Naaladl2
M13	Neu4
M13	Rab10os
M13	2610316D01Rik
M13	Gm45447
M13	Tlnrd1
M13	Ccdc189
M13	Dpm1
M13	H2bc18
M13	Lamb3
M13	Insyn2b
M13	Gm44675
M13	Thnsl2
M13	Gm2061
M13	Gm23547
M13	Gm15721
M13	Rpl36a
M13	8030456M14Rik
M13	Rnf207
M13	Prkg1
M13	C330011M18Rik
M13	Snora78
M13	mt-Tp
M13	Syt10
M13	A430027H14Rik
M13	Rnf43
M13	BC002059
M13	Gm44037
M13	Gm10643
M13	Gm37637
M13	Nt5dc2
M13	Smim27
M13	Gm42763
M13	Htr1b
M13	Ppil6
M13	Gm10353
M13	Gm45847
M13	Gm30025
M13	Gm37174
M13	Clec12a
M13	Gm14004
M13	Ccdc24
M13	Gm12992
M13	Ano5
M13	Gm48405
M13	Cd38
M13	Crhr1
M13	Gm32618
M13	Ror1
M13	Pcdhb8
M13	Slc2a12
M13	B430305J03Rik
M13	A730091E23Rik
M13	Cd164l2
M13	Sntb1
M13	Klhdc9
M13	Scn9a
M13	Myl9
M13	Tmie
M13	Col9a3
M13	Immp2l
M13	Gm25394
M13	Srarp
M13	Fhl3
M13	Gm19522
M13	1700029J07Rik
M13	Gm9917
M13	Gm45844
M13	Gm20754
M13	9530026P05Rik
M13	Gm37309
M13	Agbl2
M13	Gm16861
M13	Gm25107
M13	Map4k1
M13	Gm32442
M13	4833415N18Rik
M13	Gm25492
M14	Fbxl17
M14	Thoc2
M14	Med23
M14	Rbm27
M14	Kmt2e
M14	Slc4a3
M14	Setdb1
M14	Ubp1
M14	Akap8
M14	Cxxc1
M14	Ivd
M14	Srrm1
M14	Mrpl24
M14	Brf1
M14	Adck1
M14	Cnot6
M14	Luc7l2
M14	Tnik
M14	Eps15l1
M14	Tsc1
M14	Zfp68
M14	Spata5
M14	Thap2
M14	Mkrn2
M14	Pdlim7
M14	Celf2
M14	Prpf3
M14	Timm44
M14	Fam210a
M14	Zfp790
M14	Srsf7
M14	Thoc1
M14	Hbp1
M14	Cfap20
M14	Chuk
M14	Map3k11
M14	Ccdc39
M14	Tctn3
M14	Lsg1
M14	Crtc2
M14	Safb2
M14	Paxbp1
M14	Smn1
M14	Ogt
M14	Ccdc159
M14	Ints6l
M14	Arid4a
M14	Kdm1b
M14	Zbtb5
M14	Colgalt1
M14	Ska2
M14	Snapc4
M14	Kcnt1
M14	Zfp598
M14	Flnb
M14	Taf1a
M14	Ipp
M14	Rnf2
M14	Trabd
M14	Pfkfb2
M14	Zfp930
M14	Clcn2
M14	Carmil3
M14	Wsb1
M14	Pkd1
M14	Snrnp70
M14	Fam227a
M14	Ak2
M14	Traf3ip1
M14	Gas8
M14	Cdan1
M14	Abcc10
M14	Hgh1
M14	Fahd2a
M14	Nup93
M14	Amdhd2
M14	Plgrkt
M14	Tsr3
M14	Mier3
M14	Katna1
M14	2610008E11Rik
M14	Mirg
M14	Fut10
M14	Snhg17
M14	Dot1l
M14	Ikbip
M14	Lrrc45
M14	Fan1
M14	Dcaf15
M14	Mtfr1l
M14	Ccnl2
M14	Cep162
M14	Trmt1l
M14	Uvssa
M14	Ddb2
M14	Mri1
M14	Rbm12b1
M14	Dzip1l
M14	Bmp1
M14	Ap1g2
M14	Slc2a4rg-ps
M14	Mov10
M14	Slx1b
M14	Mcm7
M14	Ccdc84
M14	Shroom1
M14	Ccdc28b
M14	Ankrd55
M14	Gm36989
M14	Phykpl
M14	mt-Tt
M14	Gm38372
M14	B3gntl1
M14	Tmc4
M14	Zfp944
M14	Efcab12
M14	Gm38413
M14	Vav1
M14	Gm43319
M14	Ovgp1
M14	Vrk1
M14	Shkbp1
M14	Impa2
M14	A330023F24Rik
M14	Diablo
M14	Gm29358
M14	Gm42856
M14	Acrbp
M14	Adamts16
M14	Psmc3ip
M14	Gm14636
M14	Gm47624
M14	Morn1
M14	Muc3a
M14	Rnaseh1
M14	Pdss1
M14	Mroh7
M14	Gm43313
M14	Amigo2
M14	Brpf3
M14	Crebrf
M14	Trub2
M14	Prkx
M14	Khdc4
M14	Atp8b2
M14	Rgl2
M14	Rbak
M14	2610044O15Rik8
M14	Mir124a-1hg
M14	Gm17066
M14	Fancm
M14	Ctu2
M14	Med20
M14	Tut1
M14	Gm27032
M14	Zfp952
M14	Fam204a
M14	9530059O14Rik
M14	Adgrf5
M14	Rft1
M14	Gm5141
M14	C78859
M14	Gm37570
M14	Gm38190
M14	Pced1b
M14	Aoc2
M14	2010001A14Rik
M14	Alkbh3
M14	Gm34939
M14	Gm37296
M14	Gm15672
M14	Gm35339
M14	Mtln
M14	Fdx1
M14	Gm44200
M14	Gm47017
M14	Gm13339
M14	Gm42748
M14	Gm43951
M14	B130021K23Rik
M14	9930024M15Rik
M14	2900060N12Rik
M14	Gm28229
M14	Gm48225
M14	Gm20387
M14	Ssc5d
M14	Npm3
M15	Sptb
M15	Smarca1
M15	Pdpk1
M15	Aff4
M15	Limch1
M15	Arid1a
M15	Gucy1b1
M15	Dlg2
M15	Kcnq2
M15	Dlgap3
M15	Stat5b
M15	Pgm1
M15	Tbc1d15
M15	Mllt10
M15	Mras
M15	Abcg1
M15	Shank3
M15	Crtc1
M15	Dhx32
M15	Sipa1l1
M15	Rab30
M15	Cnksr2
M15	Lrch2
M15	Nfx1
M15	Fam160b2
M15	S100pbp
M15	Gabra4
M15	Rev1
M15	Arpin
M15	Ckb
M15	Lrba
M15	Pptc7
M15	Gnal
M15	Anks1b
M15	Gnb5
M15	Dgkb
M15	Epb41
M15	Ppp3ca
M15	Tbc1d20
M15	Elmod1
M15	Eogt
M15	Zbtb39
M15	Actn1
M15	Npas2
M15	Epha4
M15	C2cd2l
M15	Ypel2
M15	Ppfia4
M15	Mfsd13a
M15	Foxp1
M15	Ripor2
M15	Gpr158
M15	Dpy19l4
M15	Prkdc
M15	Kcnn3
M15	Plekha5
M15	St8sia3
M15	Elmo1
M15	Prkcb
M15	Rbck1
M15	Phf7
M15	Gmpr
M15	Grm1
M15	Thsd7a
M15	Ptpro
M15	Eef1aknmt
M15	Spg21
M15	Ncdn
M15	Klf16
M15	Mgat5b
M15	Prkar2b
M15	Hsd17b10
M15	Rcl1
M15	Dcbld1
M15	Vcl
M15	Gfra1
M15	Kcnh3
M15	Nfkb1
M15	Dcaf4
M15	Sdc2
M15	Ovca2
M15	Ptgfrn
M15	Pbx3
M15	Cdk19
M15	Zfp446
M15	Atp11c
M15	Lrrtm3
M15	Kctd8
M15	Abcc4
M15	Fam214a
M15	Gad2
M15	Cplx2
M15	Ikzf4
M15	Farp2
M15	Cdh8
M15	Plce1
M15	Oprm1
M15	Cdc14a
M15	C1qtnf12
M15	Ccdc106
M15	Klhl13
M15	Dennd1b
M15	Spock3
M15	Slc38a6
M15	Gpr75
M15	Mtus1
M15	Clba1
M15	Riox2
M15	Svil
M15	Bicra
M15	Zfp950
M15	Aplf
M15	Metap1d
M15	Nit2
M15	Rbms3
M15	Zswim6
M15	Amt
M15	Vav3
M15	Dusp18
M15	Pik3c2b
M15	Rpa2
M15	Gpr12
M15	Zfp180
M15	Mzf1
M15	Hlcs
M15	Tacr1
M15	Lrrk2
M15	Xkrx
M15	Hbegf
M15	Zbed4
M15	Bag5
M15	4930539J05Rik
M15	Gsg1l
M15	Tdrp
M15	Rgs10
M15	Rttn
M15	Epor
M15	Tango6
M15	Zbtb8a
M15	Mxra7
M15	Arpp19
M15	Cntnap3
M15	Kcnq3
M15	Pcdhgb5
M15	Tshz1
M15	Catspere2
M15	Pcdhga10
M15	St8sia2
M15	Zfp14
M15	Fam102b
M15	Chd4
M15	Rgs8
M15	Serpina9
M15	Pdzph1
M15	P2ry1
M15	Pxylp1
M15	Tefm
M15	Lgals3bp
M15	Sertad4
M15	Gm37893
M15	Zfyve28
M15	Ikzf1
M15	Man1a
M15	Wdr89
M15	Dact2
M15	Qpct
M15	Usp28
M15	Itih5
M15	Polg2
M15	Col11a2
M15	Myc
M15	Lmo2
M15	P2ry14
M15	Ttc34
M15	Morc2b
M15	Gm37212
M15	Gprin2
M15	Kif26b
M15	Pcdhb6
M15	Lmo1
M15	Gm14204
M15	Reln
M15	Npy5r
M15	Cryz
M15	Krt9
M15	1700008J07Rik
M15	Suclg2
M15	Zbtb6
M15	Slc38a10
M15	Nrxn3
M15	Ano3
M15	Rai1
M15	Rimkla
M15	Rce1
M15	Grm4
M15	Dcc
M15	Gad1
M15	Gm47204
M15	Plagl2
M15	Rgs14
M15	Exosc2
M15	Spata2l
M15	Nipal2
M15	Sall2
M15	Gpr146
M15	Pde3a
M15	Gpr52
M15	Sv2c
M15	Zfp120
M15	Kazn
M15	Kcnk2
M15	Tpst1
M15	Pcdhgb6
M15	Zfpm1
M15	Synpr
M15	Gm1043
M15	Prag1
M15	2900052N01Rik
M15	Lyrm2
M15	Zfp825
M15	Pcdhga2
M15	Gm44210
M15	Pcdhga6
M15	Scarna2
M15	Gm42595
M15	Pcdhga8
M15	Ticam1
M15	Gm16580
M15	Pcdhb15
M15	Frat1
M15	Gm42725
M15	A230103J11Rik
M15	Gm28424
M15	5430405H02Rik
M15	Ebf1
M15	Rtl5
M15	5430403G16Rik
M15	Phex
M15	Pcdhga9
M15	6430584L05Rik
M15	Onecut2
M15	Slc35d3
M15	Gm43860
M15	2610020C07Rik
M15	4930458D05Rik
M15	Eif4a-ps4
M15	Gm28941
M15	Aim2
M15	Asb18
M15	Kyat3
M15	Gm136
M16	Gjc3
M16	Lpar1
M16	Ttyh2
M16	Plp1
M16	Cnp
M16	Qdpr
M16	Trf
M16	Ugt8a
M16	Tmem63a
M16	Gpr37
M16	Myrf
M16	Prr18
M16	Ermn
M16	Tmbim1
M16	Enpp2
M16	Cd82
M16	Plekhh1
M16	Mag
M16	Litaf
M16	Adamts4
M16	Bcas1
M16	Unc5b
M16	Frmd8
M16	Efhd1
M16	Prr5l
M16	Prox1
M16	Mbp
M16	Hpgds
M16	Itgb4
M16	Sox10
M16	Arsg
M16	Cdc42ep1
M16	Rell1
M16	Gal3st1
M16	Tmem88b
M16	Tmem98
M16	Frmd4b
M16	Erbb3
M16	Olfml1
M16	Cryab
M16	Galnt6
M16	Gjb1
M16	Fgd3
M16	Nkx2-2
M16	S1pr5
M16	Nipal4
M16	Zfp518a
M16	Tnfrsf1b
M16	Elovl7
M16	Bend3
M16	Aspa
M16	Enpp6
M16	Mcam
M16	Tspan15
M16	Pdlim2
M16	Pigz
M16	Il33
M16	Nlrx1
M16	Gm973
M16	Gbp3
M16	Nkx6-2
M16	Gpr62
M16	Tmem125
M16	Ppp1r14a
M16	Irf8
M16	Tmc6
M16	Adamtsl4
M16	Olig2
M16	Sting1
M16	Ldlrap1
M16	Rasl12
M16	Slc16a6
M16	Gm16794
M16	Dapp1
M16	Pllp
M16	Zfp867
M16	Sgk2
M16	Mecom
M16	Mpeg1
M16	Ccpg1os
M16	Gm20515
M16	Xaf1
M16	Mog
M16	Myo1d
M16	Plekhg3
M16	Evi2a
M16	Creb5
M16	Cdc42ep2
M16	Gjc2
M16	Trim59
M16	Chst3
M16	Mob3b
M16	A030001D20Rik
M16	Ighm
M16	Opalin
M16	Got2-ps1
M16	Mboat1
M16	Gm37176
M16	2810402E24Rik
M16	C030029H02Rik
M16	9330117O12Rik
M16	Gm45623
M16	Cyp2j12
M16	Atp10b
M16	C030018K13Rik
M16	4930581F22Rik
M16	Serpinb1a
M16	Ninj2
M16	C030004G16Rik
M16	B230206H07Rik
M16	4933431K14Rik
M16	Gm13293

### Sheet: Enrichment_F_features
name	size	DEGs	vTRAP_DE	DMRs_CG	DMRs_CAC	CluBCpG_diff_bins	LMRs	UMRs	H3K27ac	H3K9me3	H3K27me3	H3K4me1	H3K36me3	Combined (Stouffer) p-value
M1	1225	0.000400861	0.287359	3.2548e-06	2.47324e-08	0.00093107	0.0646389	0.339959	5.91663e-06	0.00400713	0.016568	0.0162532	0.0541618	5.19433e-45
M2	891	0.000153872	0.15012	1.12422e-08	1.45891e-06	0.0253822	0.0171482	0.513676	0.00614978	0.00278843	3.52427e-05	0.0882335	0.564047	8.95417e-27
M3	779	0.00013226	0.0953248	0.931936	0.999857	0.948488	0.973414	0.857418	0.941736	0.995899	0.946758	0.981238	0.995552	0.0124956
M4	743	0.99999	0.331858	0.889075	0.977281	0.84439	0.987824	0.81786	0.847772	0.341642	0.942274	0.422437	0.74405	0.999891
M5	353	0.119302	0.726985	7.44592e-17	9.93289e-28	1.69062e-11	0.00734774	0.0473958	0.000134004	3.82978e-06	1.68623e-06	2.62548e-07	0.0440504	4.09927e-105
M6	1448	1	0.891081	0.995794	0.999995	0.995283	0.92305	0.56688	0.998435	0.996795	0.99958	0.955609	0.910182	1
M7	1055	1	0.962005	0.999471	0.996039	0.825485	0.927836	0.899144	0.995727	0.66891	0.99519	0.953732	0.349275	1
M8	791	0.01378	0.938437	1	0.999462	0.993781	0.978611	0.104462	0.951689	0.962411	0.999912	0.993361	0.354313	0.24847
M9	1433	1	0.788048	0.999045	1	0.987382	0.594306	0.99923	0.992823	0.999772	0.963955	0.832855	0.899961	1
M10	940	0.979161	0.919538	0.999981	0.997943	0.999265	0.977937	0.596569	0.967426	0.978273	0.931874	0.900573	0.659003	0.999999
M11	152	1	0.218699	0.530325	0.0490176	0.616329	0.0242541	0.20847	0.11041	0.75857	0.22167	0.817444	1	0.000478948
M12	474	6.0841e-11	0.0824054	6.30665e-13	1.08731e-16	5.71915e-09	0.0209363	0.0323748	2.31908e-07	0.000263828	1.83238e-06	0.0121725	0.0918336	3.4276e-74
M13	1533	2.49565e-05	0.81382	0.804459	0.965568	0.659989	0.2365	0.504764	0.180403	0.364865	0.593145	0.17724	0.208927	1.23543e-10
M14	187	0.933447	0.96153	0.999172	0.999877	0.907971	0.641904	0.327289	0.99993	0.98329	0.928961	0.992652	0.983892	0.998224
M15	251	0.775898	0.352134	0.000275203	0.000208651	0.0167181	0.0754062	0.346576	0.12268	0.0114101	0.00741398	0.0152776	0.179011	3.38258e-16
M16	112	0.0146848	6.02884e-09	0.174517	0.183209	0.720075	0.262411	0.249738	0.374681	0.916088	0.62044	0.789451	0.225048	5.37197e-07

### Sheet: Enrichment_M_features
name	size	DEGs	vTRAP_DE	DMRs_CG	DMRs_CAC	CluBCpG_diff_bins	LMRs	UMRs	H3K27ac	H3K9me3	H3K27me3	H3K4me1	H3K36me3	Combined (Stouffer) p-value
M1	1225	0.93453	0.754613	2.15805e-06	1.6339e-06	4.68984e-06	0.0303982	0.092807	0.000991697	0.312732	0.15041	0.0318046	0.0194337	2.62479e-38
M2	891	2.14657e-61	0.739462	2.68453e-05	1.49315e-05	0.00968989	0.157542	0.18778	0.00898584	0.000197816	0.00056706	0.143337	0.0910735	2.17508e-42
M3	779	0.21465	0.467662	0.999743	0.999989	0.98857	0.953379	0.415703	0.998701	0.998877	0.994752	0.957461	0.972003	0.843023
M4	743	1	0.141832	0.755816	0.992144	0.77956	0.086633	0.47563	0.945509	0.925924	0.651171	0.815356	0.922803	0.266407
M5	353	1	0.998283	5.41261e-15	1.9811e-35	5.56953e-14	0.305576	0.00145662	2.46902e-08	2.89767e-09	0.000794202	0.0163082	0.0046958	3.13922e-92
M6	1448	1	0.37032	0.984647	0.995508	0.992673	0.999901	0.923442	0.998661	0.59884	0.955764	0.639857	0.936448	0.970176
M7	1055	0.995956	0.966692	0.730363	0.956432	0.82522	0.906286	0.631029	0.842182	0.501752	0.957007	0.796015	0.609489	0.272114
M8	791	0.994177	0.896624	0.987629	0.999836	0.99129	0.916509	0.790002	0.999286	0.999872	0.965159	0.908628	0.87153	0.294476
M9	1433	1	0.816543	0.999716	1	0.922914	0.392801	0.985776	0.976328	0.998184	0.957544	0.944095	0.998793	0.980833
M10	940	1.96765e-08	0.000548961	0.999764	0.999993	0.99992	0.636295	0.779396	0.979782	0.997184	0.888511	0.96761	0.953291	3.89298e-08
M11	152	0.970253	0.738418	0.555227	0.923604	0.410354	0.138695	0.0634879	0.285096	0.242789	0.984652	0.476058	0.572909	0.00442719
M12	474	4.4688e-05	0.069422	2.96785e-11	1.34272e-20	2.84115e-11	0.0199081	0.0356197	2.10209e-08	2.1582e-06	0.000314034	0.00359619	0.000916233	5.00313e-83
M13	1533	0.999811	0.801105	0.995152	0.930069	0.984147	0.161749	0.882544	0.0760955	0.528319	0.47081	0.529795	0.0698739	1.91299e-15
M14	187	2.17839e-09	0.280533	0.999984	0.999597	0.999991	0.998112	0.930747	0.998719	0.988297	0.88692	0.948308	0.991565	0.156477
M15	251	1	0.0924192	0.000375137	2.95965e-06	0.0468885	0.149332	0.972492	0.0153447	0.000491952	0.000622488	0.109974	0.00430596	4.80804e-14
M16	112	1.15719e-51	0.16583	0.244909	0.714089	0.445265	0.738621	0.469387	0.313808	0.97163	0.238635	0.000734776	0.560191	1.21655e-10

### Sheet: Enrichment_cell_types
module	D1_MSN_Pcdh8	D1_MSN_Crymlow	D1_MSN_Crymhigh	D1_MSN_Cxcl14	D2_MSN_Calb1	D2_MSN_Cartpt	Activated_MSN	D2_MSN_Tac1	GABA_Other	GABA_interneuron	Cholinergic_interneuron	Microglia	Macrophage	Endothelial	Mural	VLMC	Ependymal	Astrocyte_1	Astrocyte_2	NSC_1	NSC_2	Neuron_1	Neuron_2	Neuron_3	OPC	OL_1	OL_2	OL_3	OL_4
M1	0.36315	0.36315	0.604983	0.383572	0.253378	0.706225	5.52846e-05	0.342751	0.088512	0.663954	0.527589	0.14015	0.604983	0.302258	0.0801968	0.960748	1	0.771912	0.987583	0.00251464	0.0599098	0.14015	0.0646054	0.826604	0.825065	0.484205	0.681073	0.94102	0.945878
M2	0.064793	0.064793	0.664882	5.14249e-07	0.857179	0.743306	0.348297	0.946111	0.862116	0.40886	0.522538	0.392193	0.664882	0.0150823	0.181132	0.181132	0.170966	0.064793	0.358683	1	1	0.392193	0.623485	0.901816	0.0363835	0.110677	0.234854	0.623485	0.638815
M3	0.727168	0.727168	0.589948	0.930886	1	0.904215	0.553249	0.0961501	0.575418	1	0.915935	0.299863	0.309963	0.026708	0.309963	0.309963	1	0.242933	0.271136	1	1	1	0.774486	0.86727	0.530095	0.560615	0.950137	0.94318	0.946772
M4	1	1	0.853855	0.921495	1	0.167959	0.251627	0.911102	1	0.284411	0.674892	0.750954	0.853855	0.899335	0.284828	0.284828	0.0289719	0.702147	0.926227	0.739441	0.744443	0.497651	0.934854	1	0.750954	0.772671	1	1	1
M5	0.0265855	0.0265855	0.592957	0.695557	1	1	1	0.0993152	2.68481e-11	4.1415e-07	9.41001e-06	1	1	1	0.0575253	0.592957	0.439895	1	1	0.00129455	0.471466	0.000224277	0.130092	1	0.0361658	0.736731	1	0.720974	0.728966
M6	0.956941	0.956941	0.892658	0.873967	0.825701	0.621718	0.973101	0.4872	0.979393	0.270443	0.664974	0.412149	0.29428	0.643778	0.720479	0.29428	0.420525	0.324782	0.215401	0.390265	0.106207	0.251663	0.598326	0.979044	0.773673	0.80306	1	1	0.974514
M7	0.675139	0.675139	0.937194	0.974321	1	0.603339	1	0.658135	0.776787	0.982047	1	0.0770717	0.00364496	0.622231	0.937194	0.755128	1	0.448421	0.486866	0.72237	0.859624	0.899491	0.736873	1	0.899491	0.560127	0.00135754	0.000225103	0.00028344
M8	0.735119	0.735119	1	0.933765	0.502283	0.907727	0.853258	0.924371	1	0.949201	0.708673	0.781901	0.318377	1	1	0.871471	0.733666	0.475961	0.508872	1	0.766699	0.781901	1	0.598505	0.781901	0.952462	0.571242	0.945717	0.949201
M9	0.992806	0.992806	0.889041	1	0.95946	1	0.865339	0.991859	0.996972	1	0.990789	0.970207	1	0.818947	0.978132	0.978132	0.915	0.992806	0.963336	0.889392	0.741726	1	0.970207	0.978132	0.898397	0.91445	0.996573	1	1
M10	0.818825	0.818825	0.694213	0.612268	0.598361	0.942161	0.899262	0.577765	0.975831	1	1	0.240319	0.914028	0.94657	0.694213	0.422578	1	0.0796206	0.000220521	1	1	1	0.660361	0.206506	0.660361	0.874434	0.973835	1	0.971674
M11	1	1	1	0.398225	0.275206	0.359717	1	1	1	0.427367	0.375405	0.420216	0.318762	1	1	1	1	1	1	1	1	0.420216	1	0.0553238	0.420216	1	1	1	1
M12	0.0658151	0.0658151	0.334464	0.0194782	0.262873	0.403916	0.305976	0.0609978	0.00870046	5.93288e-06	7.78061e-05	1	0.702705	0.765	0.334464	0.114246	0.00633188	0.791076	0.806835	0.0011307	0.00899946	0.00130102	0.821407	1	0.507085	0.531016	0.258089	0.507085	0.519149
M13	0.220935	0.220935	3.67049e-05	0.995641	0.850391	0.0009019	0.890363	0.352676	0.850859	0.981054	0.958476	0.997073	0.757426	0.306613	0.911238	0.757426	0.728791	0.747936	0.781868	0.630227	0.776548	0.922947	0.0872938	0.546769	0.812067	0.838753	0.997756	0.97878	0.981054
M14	1	1	1	1	1	1	1	1	1	1	1	1	1	1	1	1	1	1	1	1	1	1	1	1	1	1	1	1	1
M15	0.560228	0.560228	1	0.00931107	1.17103e-09	0.165384	0.448613	0.551088	0.0697756	0.603221	0.179916	0.594971	1	1	0.47082	0.47082	1	1	1	1	1	0.594971	0.0119069	1.08422e-14	0.594971	1	1	1	1
M16	0.305444	0.305444	1	1	1	1	1	1	1	1	1	0.0601172	1	1	1	1	0.166476	1	1	1	1	1	1	1	0.00731248	2.46416e-10	5.34111e-22	3.4164e-30	5.66577e-26
