## Supplementary Table 13 for "Sex-divergent brain epigenetic reprogramming by chronic opioids" (part 1 of 2)

### Sheet: M5
ID	Description	GeneRatio	pvalue	p.adjust
GO:0042391	regulation of membrane potential	29/331	7.06624e-13	2.35659e-09
GO:0050890	cognition	23/331	7.02202e-11	1.17092e-07
GO:0007611	learning or memory	21/331	3.15994e-10	3.5128e-07
GO:0051216	cartilage development	17/331	9.99337e-10	8.33197e-07
GO:0099171	presynaptic modulation of chemical synaptic transmission	10/331	1.8289e-09	1.19559e-06
GO:0034329	cell junction assembly	24/331	2.15099e-09	1.19559e-06
GO:0098742	cell-cell adhesion via plasma-membrane adhesion molecules	16/331	3.37311e-09	1.60704e-06
GO:0030900	forebrain development	22/331	5.26719e-09	1.91412e-06
GO:0061448	connective tissue development	19/331	5.41433e-09	1.91412e-06
GO:0032412	regulation of monoatomic ion transmembrane transporter activity	18/331	5.7395e-09	1.91412e-06
GO:0007416	synapse assembly	16/331	6.99503e-09	2.12077e-06
GO:0022898	regulation of transmembrane transporter activity	18/331	1.03949e-08	2.88891e-06
GO:0001503	ossification	23/331	1.16757e-08	2.99526e-06
GO:0017156	calcium-ion regulated exocytosis	10/331	1.8922e-08	4.50561e-06
GO:0032409	regulation of transporter activity	18/331	2.02651e-08	4.50561e-06
GO:0050803	regulation of synapse structure or activity	18/331	3.30826e-08	6.89566e-06
GO:0021955	central nervous system neuron axonogenesis	8/331	4.06659e-08	7.97769e-06
GO:0031099	regeneration	13/331	7.45064e-08	1.38044e-05
GO:0045055	regulated exocytosis	16/331	9.27608e-08	1.53045e-05
GO:0050433	regulation of catecholamine secretion	9/331	9.4548e-08	1.53045e-05
GO:0017158	regulation of calcium ion-dependent exocytosis	8/331	9.637e-08	1.53045e-05
GO:1902074	response to salt	18/331	1.0859e-07	1.63201e-05
GO:0051963	regulation of synapse assembly	12/331	1.12553e-07	1.63201e-05
GO:0050807	regulation of synapse organization	17/331	1.25794e-07	1.74802e-05
GO:1903532	positive regulation of secretion by cell	19/331	1.52797e-07	2.03831e-05
GO:0042886	amide transport	20/331	1.62944e-07	2.07041e-05
GO:0021953	central nervous system neuron differentiation	14/331	1.82393e-07	2.07041e-05
GO:0021537	telencephalon development	16/331	1.86207e-07	2.07041e-05
GO:0002062	chondrocyte differentiation	11/331	1.86244e-07	2.07041e-05
GO:0051952	regulation of amine transport	11/331	1.86244e-07	2.07041e-05
GO:0021954	central nervous system neuron development	10/331	1.95373e-07	2.10184e-05
GO:0034765	regulation of monoatomic ion transmembrane transport	21/331	2.86194e-07	2.95938e-05
GO:0019932	second-messenger-mediated signaling	17/331	2.92852e-07	2.95938e-05
GO:0001508	action potential	12/331	3.10081e-07	2.95938e-05
GO:0050432	catecholamine secretion	9/331	3.1058e-07	2.95938e-05
GO:0015837	amine transport	11/331	4.11957e-07	3.81633e-05
GO:0010959	regulation of metal ion transport	20/331	4.55705e-07	4.1075e-05
GO:0001649	osteoblast differentiation	14/331	4.91523e-07	4.31376e-05
GO:0007156	homophilic cell adhesion via plasma membrane adhesion molecules	10/331	5.32203e-07	4.55102e-05
GO:0006816	calcium ion transport	20/331	5.96187e-07	4.97071e-05
GO:0006887	exocytosis	18/331	8.56332e-07	6.81243e-05
GO:0051047	positive regulation of secretion	19/331	8.57937e-07	6.81243e-05
GO:0071692	protein localization to extracellular region	19/331	9.82425e-07	7.61951e-05
GO:1901888	regulation of cell junction assembly	14/331	1.09861e-06	8.32694e-05
GO:0021952	central nervous system projection neuron axonogenesis	6/331	1.52357e-06	0.000111739
GO:0048588	developmental cell growth	15/331	1.57181e-06	0.000111739
GO:0031214	biomineral tissue development	12/331	1.57474e-06	0.000111739
GO:0051937	catecholamine transport	9/331	1.80065e-06	0.000125108
GO:0030534	adult behavior	12/331	2.327e-06	0.000157682
GO:0017157	regulation of exocytosis	13/331	2.36405e-06	0.000157682
GO:0007612	learning	12/331	2.457e-06	0.000157867
GO:0035249	synaptic transmission, glutamatergic	10/331	2.50882e-06	0.000157867
GO:1901890	positive regulation of cell junction assembly	10/331	2.50882e-06	0.000157867
GO:1903305	regulation of regulated secretory pathway	11/331	2.7356e-06	0.000168948
GO:0006836	neurotransmitter transport	13/331	2.86862e-06	0.000173943
GO:0007613	memory	11/331	3.27253e-06	0.000194891
GO:0021957	corticospinal tract morphogenesis	4/331	3.36501e-06	0.000196883
GO:1902075	cellular response to salt	12/331	4.15434e-06	0.000238875
GO:0030282	bone mineralization	10/331	4.31575e-06	0.00024395
GO:0051965	positive regulation of synapse assembly	8/331	4.65579e-06	0.000258784
GO:0007188	adenylate cyclase-modulating G protein-coupled receptor signaling pathway	13/331	5.00235e-06	0.000273489
GO:0045471	response to ethanol	8/331	5.10158e-06	0.000274416
GO:0030072	peptide hormone secretion	15/331	5.21185e-06	0.000275897
GO:0030198	extracellular matrix organization	15/331	5.41071e-06	0.000281949
GO:0045229	external encapsulating structure organization	15/331	5.6163e-06	0.00028587
GO:0007269	neurotransmitter secretion	11/331	5.78608e-06	0.00028587
GO:0099643	signal release from synapse	11/331	5.78608e-06	0.00028587
GO:0043062	extracellular structure organization	15/331	5.82884e-06	0.00028587
GO:0003018	vascular process in circulatory system	13/331	6.24318e-06	0.000301754
GO:0006874	intracellular calcium ion homeostasis	15/331	6.51013e-06	0.000310161
GO:0006813	potassium ion transport	13/331	6.81103e-06	0.000319927
GO:0002790	peptide secretion	15/331	7.00288e-06	0.00032437
GO:0016055	Wnt signaling pathway	18/331	7.19438e-06	0.000328675
GO:0198738	cell-cell signaling by wnt	18/331	7.63133e-06	0.000343926
GO:0042596	fear response	7/331	7.76181e-06	0.000345142
GO:0060560	developmental growth involved in morphogenesis	14/331	8.0305e-06	0.000352391
GO:0015844	monoamine transport	9/331	8.51855e-06	0.000368953
GO:0051924	regulation of calcium ion transport	14/331	9.36656e-06	0.000400481
GO:0001505	regulation of neurotransmitter levels	12/331	9.90628e-06	0.000418195
GO:0071277	cellular response to calcium ion	8/331	1.01545e-05	0.000423315
GO:0033555	multicellular organismal response to stress	9/331	1.04667e-05	0.000430945
GO:0035296	regulation of tube diameter	11/331	1.09005e-05	0.00043799
GO:0097746	blood vessel diameter maintenance	11/331	1.09005e-05	0.00043799
GO:0035150	regulation of tube size	11/331	1.14652e-05	0.000445477
GO:0071248	cellular response to metal ion	11/331	1.14652e-05	0.000445477
GO:0015833	peptide transport	15/331	1.14876e-05	0.000445477
GO:0061351	neural precursor cell proliferation	12/331	1.24153e-05	0.000468484
GO:0021700	developmental maturation	16/331	1.26109e-05	0.000468484
GO:0090276	regulation of peptide hormone secretion	13/331	1.27353e-05	0.000468484
GO:0009306	protein secretion	17/331	1.27474e-05	0.000468484
GO:0008306	associative learning	9/331	1.27832e-05	0.000468484
GO:0060070	canonical Wnt signaling pathway	14/331	1.31152e-05	0.000470848
GO:0035592	establishment of protein localization to extracellular region	17/331	1.31301e-05	0.000470848
GO:0045165	cell fate commitment	14/331	1.41092e-05	0.000500576
GO:1903522	regulation of blood circulation	13/331	1.49339e-05	0.000524257
GO:0043931	ossification involved in bone maturation	5/331	1.51576e-05	0.00052657
GO:0099504	synaptic vesicle cycle	12/331	1.54634e-05	0.000528599
GO:0002791	regulation of peptide secretion	13/331	1.5533e-05	0.000528599
GO:0055074	calcium ion homeostasis	15/331	1.60987e-05	0.000542316
GO:0051899	membrane depolarization	8/331	1.62718e-05	0.000542664
GO:0090087	regulation of peptide transport	13/331	1.6795e-05	0.000554569
GO:0003012	muscle system process	17/331	1.80693e-05	0.000590794
GO:0046879	hormone secretion	16/331	1.94434e-05	0.000629552
GO:0060078	regulation of postsynaptic membrane potential	9/331	1.99429e-05	0.000639515
GO:0061035	regulation of cartilage development	7/331	2.07279e-05	0.000658358
GO:0070977	bone maturation	5/331	2.15695e-05	0.000678625
GO:0010976	positive regulation of neuron projection development	12/331	2.26202e-05	0.000698503
GO:0060047	heart contraction	12/331	2.26202e-05	0.000698503
GO:0031644	regulation of nervous system process	10/331	2.45842e-05	0.000744216
GO:0009914	hormone transport	16/331	2.4676e-05	0.000744216
GO:0090287	regulation of cellular response to growth factor stimulus	14/331	2.477e-05	0.000744216
GO:0006936	muscle contraction	14/331	2.56254e-05	0.000763042
GO:0051235	maintenance of location	15/331	3.04736e-05	0.000899376
GO:0003254	regulation of membrane depolarization	6/331	3.15325e-05	0.000922463
GO:0043524	negative regulation of neuron apoptotic process	11/331	3.36544e-05	0.000975978
GO:0003015	heart process	12/331	3.79843e-05	0.00107354
GO:0007411	axon guidance	12/331	3.79843e-05	0.00107354
GO:0097485	neuron projection guidance	12/331	3.79843e-05	0.00107354
GO:0032330	regulation of chondrocyte differentiation	6/331	3.906e-05	0.00109377
GO:0046883	regulation of hormone secretion	14/331	3.9356e-05	0.00109377
GO:0019722	calcium-mediated signaling	11/331	3.99789e-05	0.0011019
GO:0048799	animal organ maturation	5/331	4.05644e-05	0.00110887
GO:0099084	postsynaptic specialization organization	6/331	4.33291e-05	0.00117482
GO:0071241	cellular response to inorganic substance	12/331	4.77006e-05	0.00128292
GO:0099560	synaptic membrane adhesion	5/331	5.39369e-05	0.00143904
GO:0016079	synaptic vesicle exocytosis	8/331	5.57395e-05	0.00147533
GO:0042063	gliogenesis	15/331	6.18032e-05	0.00162294
GO:0099565	chemical synaptic transmission, postsynaptic	8/331	6.30057e-05	0.00164069
GO:0030073	insulin secretion	12/331	6.39548e-05	0.00164069
GO:0048705	skeletal system morphogenesis	12/331	6.39548e-05	0.00164069
GO:0070588	calcium ion transmembrane transport	14/331	6.67776e-05	0.00169084
GO:0006939	smooth muscle contraction	8/331	6.69239e-05	0.00169084
GO:0098698	postsynaptic specialization assembly	5/331	7.04798e-05	0.00175776
GO:0001974	blood vessel remodeling	6/331	7.06265e-05	0.00175776
GO:0099003	vesicle-mediated transport in synapse	12/331	7.37379e-05	0.0018216
GO:0007178	transmembrane receptor protein serine/threonine kinase signaling pathway	15/331	7.72235e-05	0.00189368
GO:0060074	synapse maturation	5/331	8.00904e-05	0.00194573
GO:0048663	neuron fate commitment	7/331	8.05128e-05	0.00194573
GO:0007190	activation of adenylate cyclase activity	4/331	8.68046e-05	0.00208269
GO:0010038	response to metal ion	13/331	9.25815e-05	0.00217808
GO:0007218	neuropeptide signaling pathway	7/331	9.25825e-05	0.00217808
GO:0050679	positive regulation of epithelial cell proliferation	11/331	9.27397e-05	0.00217808
GO:0007189	adenylate cyclase-activating G protein-coupled receptor signaling pathway	9/331	9.64146e-05	0.00224855
GO:0008016	regulation of heart contraction	10/331	9.9041e-05	0.00229376
GO:0031346	positive regulation of cell projection organization	16/331	0.0001007	0.00231609
GO:0099633	protein localization to postsynaptic specialization membrane	5/331	0.00010231	0.00232111
GO:0099645	neurotransmitter receptor localization to postsynaptic specialization membrane	5/331	0.00010231	0.00232111
GO:0045667	regulation of osteoblast differentiation	9/331	0.000111204	0.00250585
GO:0014059	regulation of dopamine secretion	5/331	0.000115053	0.00257519
GO:0097553	calcium ion transmembrane import into cytosol	10/331	0.000116879	0.00259861
GO:0060348	bone development	11/331	0.000120188	0.00265449
GO:0007204	positive regulation of cytosolic calcium ion concentration	10/331	0.00012174	0.00267107
GO:0050708	regulation of protein secretion	13/331	0.00012953	0.00282342
GO:0030323	respiratory tube development	11/331	0.000138778	0.00300535
GO:0001764	neuron migration	10/331	0.000142929	0.00307528
GO:0042220	response to cocaine	5/331	0.000144159	0.00308186
GO:0071392	cellular response to estradiol stimulus	4/331	0.000149994	0.00318617
GO:1902414	protein localization to cell junction	8/331	0.000154595	0.00326312
GO:0035418	protein localization to synapse	7/331	0.000156488	0.0032823
GO:0098900	regulation of action potential	6/331	0.000165521	0.00345009
GO:0002934	desmosome organization	3/331	0.000168469	0.00348972
GO:0099173	postsynapse organization	11/331	0.000171223	0.00352487
GO:0051480	regulation of cytosolic calcium ion concentration	6/331	0.000178848	0.00363695
GO:0090278	negative regulation of peptide hormone secretion	6/331	0.000178848	0.00363695
GO:0045921	positive regulation of exocytosis	7/331	0.00018812	0.00380231
GO:0008038	neuron recognition	5/331	0.000197984	0.00395376
GO:0045761	regulation of adenylate cyclase activity	5/331	0.000197984	0.00395376
GO:0048771	tissue remodeling	10/331	0.000202199	0.00401389
GO:0002792	negative regulation of peptide secretion	6/331	0.000208038	0.00410537
GO:0061572	actin filament bundle organization	9/331	0.000216731	0.00425175
GO:0014046	dopamine secretion	5/331	0.000218949	0.00427015
GO:0046928	regulation of neurotransmitter secretion	7/331	0.000224728	0.00435737
GO:0035864	response to potassium ion	3/331	0.00022968	0.00437705
GO:0035865	cellular response to potassium ion	3/331	0.00022968	0.00437705
GO:0060405	regulation of penile erection	3/331	0.00022968	0.00437705
GO:0022038	corpus callosum development	4/331	0.000241111	0.00456879
GO:0090257	regulation of muscle system process	11/331	0.000247536	0.00466402
GO:0008217	regulation of blood pressure	10/331	0.000252219	0.00472556
GO:0045669	positive regulation of osteoblast differentiation	6/331	0.000258726	0.0048204
GO:0007157	heterophilic cell-cell adhesion via plasma membrane cell adhesion molecules	5/331	0.000265906	0.00487251
GO:0021772	olfactory bulb development	5/331	0.000265906	0.00487251
GO:0099068	postsynapse assembly	5/331	0.000265906	0.00487251
GO:0043279	response to alkaloid	6/331	0.00027762	0.00505935
GO:2001257	regulation of cation channel activity	8/331	0.000279165	0.00505987
GO:0007200	phospholipase C-activating G protein-coupled receptor signaling pathway	7/331	0.000282251	0.00508816
GO:0014009	glial cell proliferation	6/331	0.000297579	0.00532059
GO:0042310	vasoconstriction	7/331	0.000298336	0.00532059
GO:0043084	penile erection	3/331	0.000303644	0.00538644
GO:0051592	response to calcium ion	8/331	0.000306262	0.00540415
GO:0045444	fat cell differentiation	11/331	0.000309707	0.00543617
GO:0002027	regulation of heart rate	7/331	0.000315148	0.00550271
GO:0048706	embryonic skeletal system development	8/331	0.000320594	0.00556865
GO:0048511	rhythmic process	12/331	0.000326271	0.00563789
GO:0021988	olfactory lobe development	5/331	0.000350198	0.00599242
GO:0070371	ERK1 and ERK2 cascade	13/331	0.000352178	0.00599242
GO:1904062	regulation of monoatomic cation transmembrane transport	13/331	0.000352178	0.00599242
GO:0045216	cell-cell junction organization	10/331	0.000358487	0.00606881
GO:0031589	cell-substrate adhesion	13/331	0.00036139	0.00608704
GO:0042692	muscle cell differentiation	15/331	0.000367698	0.00616217
GO:0032355	response to estradiol	5/331	0.000382348	0.00637565
GO:0010721	negative regulation of cell development	12/331	0.000386087	0.00640596
GO:0002158	osteoclast proliferation	3/331	0.000391392	0.00646184
GO:0032965	regulation of collagen biosynthetic process	5/331	0.000416676	0.00671786
GO:0015012	heparan sulfate proteoglycan biosynthetic process	4/331	0.00041697	0.00671786
GO:0031629	synaptic vesicle fusion to presynaptic active zone membrane	4/331	0.00041697	0.00671786
GO:0045762	positive regulation of adenylate cyclase activity	4/331	0.00041697	0.00671786
GO:0086010	membrane depolarization during action potential	4/331	0.00041697	0.00671786
GO:0051954	positive regulation of amine transport	5/331	0.000453279	0.00726772
GO:0070374	positive regulation of ERK1 and ERK2 cascade	10/331	0.000468296	0.00747258
GO:0099500	vesicle fusion to plasma membrane	4/331	0.000472264	0.00750001
GO:0043271	negative regulation of monoatomic ion transport	8/331	0.000475896	0.00752186
GO:0001662	behavioral fear response	5/331	0.000492252	0.00770732
GO:0031279	regulation of cyclase activity	5/331	0.000492252	0.00770732
GO:0022612	gland morphogenesis	8/331	0.000496377	0.0077356
GO:0070507	regulation of microtubule cytoskeleton organization	8/331	0.000517567	0.0080174
GO:0051966	regulation of synaptic transmission, glutamatergic	6/331	0.000532395	0.0080174
GO:0048668	collateral sprouting	4/331	0.000532587	0.0080174
GO:0050654	chondroitin sulfate proteoglycan metabolic process	4/331	0.000532587	0.0080174
GO:0061037	negative regulation of cartilage development	4/331	0.000532587	0.0080174
GO:0030324	lung development	10/331	0.000532887	0.0080174
GO:0002209	behavioral defense response	5/331	0.000533692	0.0080174
GO:0060428	lung epithelium development	5/331	0.000533692	0.0080174
GO:0009101	glycoprotein biosynthetic process	11/331	0.00054807	0.00819647
GO:0006029	proteoglycan metabolic process	6/331	0.000565461	0.00841881
GO:0035567	non-canonical Wnt signaling pathway	5/331	0.000577698	0.00856277
GO:0010001	glial cell differentiation	11/331	0.000596972	0.00880931
GO:0007216	G protein-coupled glutamate receptor signaling pathway	3/331	0.00061217	0.00895433
GO:0035630	bone mineralization involved in bone maturation	3/331	0.00061217	0.00895433
GO:0051339	regulation of lyase activity	5/331	0.000624371	0.00905338
GO:0060443	mammary gland morphogenesis	5/331	0.000624371	0.00905338
GO:0051588	regulation of neurotransmitter transport	7/331	0.000641164	0.00925664
GO:0030879	mammary gland development	8/331	0.000660621	0.00949643
GO:0034110	regulation of homotypic cell-cell adhesion	4/331	0.000669326	0.00953933
GO:0048499	synaptic vesicle membrane organization	4/331	0.000669326	0.00953933
GO:0046676	negative regulation of insulin secretion	5/331	0.000673813	0.00956241
GO:0060828	regulation of canonical Wnt signaling pathway	10/331	0.000684316	0.00967031
GO:0006937	regulation of muscle contraction	8/331	0.000714828	0.0100589
GO:0030166	proteoglycan biosynthetic process	5/331	0.000726126	0.0101749
GO:0007224	smoothened signaling pathway	8/331	0.000743243	0.010338
GO:0070885	negative regulation of calcineurin-NFAT signaling cascade	3/331	0.000747067	0.010338
GO:0106057	negative regulation of calcineurin-mediated signaling	3/331	0.000747067	0.010338
GO:0010712	regulation of collagen metabolic process	5/331	0.000781414	0.0106804
GO:0031102	neuron projection regeneration	5/331	0.000781414	0.0106804
GO:0051058	negative regulation of small GTPase mediated signal transduction	5/331	0.000781414	0.0106804
GO:0060079	excitatory postsynaptic potential	6/331	0.000798694	0.0108603
GO:0006865	amino acid transport	8/331	0.0008028	0.0108603
GO:0071805	potassium ion transmembrane transport	9/331	0.000804348	0.0108603
GO:0072001	renal system development	12/331	0.000822466	0.0109739
GO:0001958	endochondral ossification	4/331	0.000829216	0.0109739
GO:0014047	glutamate secretion	4/331	0.000829216	0.0109739
GO:0032967	positive regulation of collagen biosynthetic process	4/331	0.000829216	0.0109739
GO:0036075	replacement ossification	4/331	0.000829216	0.0109739
GO:0009100	glycoprotein metabolic process	12/331	0.000863688	0.011385
GO:0044344	cellular response to fibroblast growth factor stimulus	6/331	0.000890978	0.011606
GO:0002689	negative regulation of leukocyte chemotaxis	3/331	0.000899483	0.011606
GO:0035881	amacrine cell differentiation	3/331	0.000899483	0.011606
GO:0086012	membrane depolarization during cardiac muscle cell action potential	3/331	0.000899483	0.011606
GO:0015872	dopamine transport	5/331	0.000901339	0.011606
GO:0032964	collagen biosynthetic process	5/331	0.000901339	0.011606
GO:0021846	cell proliferation in forebrain	4/331	0.000918479	0.0117414
GO:0090092	regulation of transmembrane receptor protein serine/threonine kinase signaling pathway	10/331	0.000921862	0.0117414
GO:0060048	cardiac muscle contraction	7/331	0.000922413	0.0117414
GO:0051017	actin filament bundle assembly	8/331	0.000933414	0.0118363
GO:0042311	vasodilation	5/331	0.00096619	0.0122055
GO:0043523	regulation of neuron apoptotic process	11/331	0.000973037	0.0122456
GO:0046888	negative regulation of hormone secretion	6/331	0.000991262	0.012428
GO:0036293	response to decreased oxygen levels	10/331	0.00100504	0.0125185
GO:0051209	release of sequestered calcium ion into cytosol	7/331	0.00100599	0.0125185
GO:0031281	positive regulation of cyclase activity	4/331	0.00101429	0.0125284
GO:1905606	regulation of presynapse assembly	4/331	0.00101429	0.0125284
GO:1903539	protein localization to postsynaptic membrane	5/331	0.00103444	0.0127301
GO:0071774	response to fibroblast growth factor	6/331	0.00104454	0.0128072
GO:0051283	negative regulation of sequestering of calcium ion	7/331	0.00104995	0.0128263
GO:0021781	glial cell fate commitment	3/331	0.00107026	0.0129323
GO:0098814	spontaneous synaptic transmission	3/331	0.00107026	0.0129323
GO:2001256	regulation of store-operated calcium entry	3/331	0.00107026	0.0129323
GO:0050796	regulation of insulin secretion	9/331	0.00107737	0.0129625
GO:0006941	striated muscle contraction	8/331	0.00108053	0.0129625
GO:0042698	ovulation cycle	5/331	0.00110621	0.0130699
GO:0062237	protein localization to postsynapse	5/331	0.00110621	0.0130699
GO:0099601	regulation of neurotransmitter receptor activity	5/331	0.00110621	0.0130699
GO:0010714	positive regulation of collagen metabolic process	4/331	0.00111692	0.0130699
GO:0048665	neuron fate specification	4/331	0.00111692	0.0130699
GO:0051349	positive regulation of lyase activity	4/331	0.00111692	0.0130699
GO:0086065	cell communication involved in cardiac conduction	4/331	0.00111692	0.0130699
GO:0010469	regulation of signaling receptor activity	7/331	0.00114239	0.0132748
GO:0051282	regulation of sequestering of calcium ion	7/331	0.00114239	0.0132748
GO:0015850	organic hydroxy compound transport	11/331	0.00119399	0.0138262
GO:0042176	regulation of protein catabolic process	12/331	0.00123126	0.0140619
GO:0051208	sequestering of calcium ion	7/331	0.00124109	0.0140619
GO:0021543	pallium development	8/331	0.00124561	0.0140619
GO:0010644	cell communication by electrical coupling	3/331	0.0012602	0.0140619
GO:0031630	regulation of synaptic vesicle fusion to presynaptic active zone membrane	3/331	0.0012602	0.0140619
GO:0033605	positive regulation of catecholamine secretion	3/331	0.0012602	0.0140619
GO:0045956	positive regulation of calcium ion-dependent exocytosis	3/331	0.0012602	0.0140619
GO:0071676	negative regulation of mononuclear cell migration	3/331	0.0012602	0.0140619
GO:1901632	regulation of synaptic vesicle membrane organization	3/331	0.0012602	0.0140619
GO:0045600	positive regulation of fat cell differentiation	5/331	0.00126072	0.0140619
GO:0060350	endochondral bone morphogenesis	5/331	0.00126072	0.0140619
GO:0001938	positive regulation of endothelial cell proliferation	6/331	0.00127998	0.0141818
GO:0140029	exocytic process	6/331	0.00127998	0.0141818
GO:0090596	sensory organ morphogenesis	11/331	0.00131906	0.0145664
GO:0010951	negative regulation of endopeptidase activity	8/331	0.00133536	0.0146978
GO:0061138	morphogenesis of a branching epithelium	9/331	0.00137895	0.0151276
GO:0050678	regulation of epithelial cell proliferation	13/331	0.00138661	0.0151617
GO:0030278	regulation of ossification	7/331	0.00140154	0.0152258
GO:0060541	respiratory system development	10/331	0.0014016	0.0152258
GO:0051056	regulation of small GTPase mediated signal transduction	9/331	0.00142099	0.0153864
GO:0060425	lung morphogenesis	5/331	0.00143062	0.0154405
GO:0070884	regulation of calcineurin-NFAT signaling cascade	4/331	0.00146819	0.0157138
GO:0099174	regulation of presynapse organization	4/331	0.00146819	0.0157138
GO:0014061	regulation of norepinephrine secretion	3/331	0.00147007	0.0157138
GO:0048678	response to axon injury	5/331	0.00152162	0.0162128
GO:0032228	regulation of synaptic transmission, GABAergic	4/331	0.00160059	0.016839
GO:0043647	inositol phosphate metabolic process	4/331	0.00160059	0.016839
GO:0106056	regulation of calcineurin-mediated signaling	4/331	0.00160059	0.016839
GO:1904645	response to amyloid-beta	4/331	0.00160059	0.016839
GO:0015800	acidic amino acid transport	5/331	0.00161681	0.0169562
GO:0007160	cell-matrix adhesion	9/331	0.00164699	0.0172185
GO:0048243	norepinephrine secretion	3/331	0.00170062	0.0176534
GO:0099509	regulation of presynaptic cytosolic calcium ion concentration	3/331	0.00170062	0.0176534
GO:0045598	regulation of fat cell differentiation	7/331	0.00170446	0.0176534
GO:0097106	postsynaptic density organization	4/331	0.00174107	0.0179767
GO:0055013	cardiac muscle cell development	6/331	0.0017871	0.018395
GO:0042246	tissue regeneration	5/331	0.00192864	0.0197908
GO:0007620	copulation	3/331	0.00195254	0.0198528
GO:0031290	retinal ganglion cell axon guidance	3/331	0.00195254	0.0198528
GO:0050849	negative regulation of calcium-mediated signaling	3/331	0.00195254	0.0198528
GO:0007193	adenylate cyclase-inhibiting G protein-coupled receptor signaling pathway	5/331	0.00204172	0.0206965
GO:0072073	kidney epithelium development	7/331	0.00213256	0.0215518
GO:0061180	mammary gland epithelium development	5/331	0.00215957	0.0217468
GO:0070372	regulation of ERK1 and ERK2 cascade	11/331	0.0021649	0.0217468
GO:0009190	cyclic nucleotide biosynthetic process	3/331	0.0022265	0.0222316
GO:0010880	regulation of release of sequestered calcium ion into cytosol by sarcoplasmic reticulum	3/331	0.0022265	0.0222316
GO:0014909	smooth muscle cell migration	6/331	0.00223342	0.0222342
GO:0030038	contractile actin filament bundle assembly	6/331	0.00233193	0.0230772
GO:0043149	stress fiber assembly	6/331	0.00233193	0.0230772
GO:0051146	striated muscle cell differentiation	11/331	0.00236743	0.0233303
GO:0071560	cellular response to transforming growth factor beta stimulus	9/331	0.00237151	0.0233303
GO:0007215	glutamate receptor signaling pathway	4/331	0.00238876	0.0233622
GO:0033173	calcineurin-NFAT signaling cascade	4/331	0.00238876	0.0233622
GO:0043154	negative regulation of cysteine-type endopeptidase activity involved in apoptotic process	5/331	0.00241002	0.0235013
GO:0045833	negative regulation of lipid metabolic process	6/331	0.00243368	0.0236194
GO:0001763	morphogenesis of a branching structure	9/331	0.00243631	0.0236194
GO:1903169	regulation of calcium ion transmembrane transport	8/331	0.00247023	0.0238788
GO:0051651	maintenance of location in cell	9/331	0.00250251	0.024121
GO:0048015	phosphatidylinositol-mediated signaling	3/331	0.00252314	0.0242498
GO:0008543	fibroblast growth factor receptor signaling pathway	5/331	0.00254286	0.0242887
GO:0051279	regulation of release of sequestered calcium ion into cytosol	5/331	0.00254286	0.0242887
GO:0008037	cell recognition	7/331	0.00254904	0.0242887
GO:0007179	transforming growth factor beta receptor signaling pathway	8/331	0.00262375	0.0248682
GO:0014706	striated muscle tissue development	10/331	0.00263796	0.0248682
GO:0071559	response to transforming growth factor beta	9/331	0.00263918	0.0248682
GO:0021761	limbic system development	6/331	0.00264714	0.0248682
GO:0055006	cardiac cell development	6/331	0.00264714	0.0248682
GO:0006935	chemotaxis	13/331	0.00280803	0.0263056
GO:0002115	store-operated calcium entry	3/331	0.00284308	0.0265593
GO:0051346	negative regulation of hydrolase activity	11/331	0.00287953	0.0268247
GO:0042330	taxis	13/331	0.00291308	0.0270616
GO:0043403	skeletal muscle tissue regeneration	4/331	0.00297146	0.0275272
GO:0050727	regulation of inflammatory response	12/331	0.00299787	0.027695
GO:0010466	negative regulation of peptidase activity	9/331	0.00300685	0.0277012
GO:0010977	negative regulation of neuron projection development	7/331	0.00302542	0.0277955
GO:0051048	negative regulation of secretion	8/331	0.0030403	0.0278555
GO:0034109	homotypic cell-cell adhesion	5/331	0.00312772	0.0284939
GO:1990138	neuron projection extension	8/331	0.00312946	0.0284939
GO:0045907	positive regulation of vasoconstriction	4/331	0.00318544	0.0284939
GO:0097720	calcineurin-mediated signaling	4/331	0.00318544	0.0284939
GO:0014048	regulation of glutamate secretion	3/331	0.00318688	0.0284939
GO:0014808	release of sequestered calcium ion into cytosol by sarcoplasmic reticulum	3/331	0.00318688	0.0284939
GO:0030204	chondroitin sulfate metabolic process	3/331	0.00318688	0.0284939
GO:0032331	negative regulation of chondrocyte differentiation	3/331	0.00318688	0.0284939
GO:0043576	regulation of respiratory gaseous exchange	3/331	0.00318688	0.0284939
GO:0044706	multi-multicellular organism process	8/331	0.00322064	0.0287189
GO:0097120	receptor localization to synapse	5/331	0.0032879	0.0292404
GO:0007015	actin filament organization	13/331	0.00330631	0.0293259
GO:0097305	response to alcohol	9/331	0.00332915	0.0294501
GO:0007043	cell-cell junction assembly	7/331	0.00334224	0.0294878
GO:0006906	vesicle fusion	6/331	0.00337217	0.0296733
GO:0031400	negative regulation of protein modification process	13/331	0.00342627	0.03007
GO:0035725	sodium ion transmembrane transport	7/331	0.00345328	0.030075
GO:0019229	regulation of vasoconstriction	5/331	0.00345389	0.030075
GO:0030500	regulation of bone mineralization	5/331	0.00345389	0.030075
GO:0016082	synaptic vesicle priming	3/331	0.0035551	0.0304007
GO:0021871	forebrain regionalization	3/331	0.0035551	0.0304007
GO:0022403	cell cycle phase	3/331	0.0035551	0.0304007
GO:0035988	chondrocyte proliferation	3/331	0.0035551	0.0304007
GO:0086019	cell-cell signaling involved in cardiac conduction	3/331	0.0035551	0.0304007
GO:0097107	postsynaptic density assembly	3/331	0.0035551	0.0304007
GO:1903514	release of sequestered calcium ion into cytosol by endoplasmic reticulum	3/331	0.0035551	0.0304007
GO:0090174	organelle membrane fusion	6/331	0.00364386	0.0309266
GO:0022602	ovulation cycle process	4/331	0.00364443	0.0309266
GO:0099054	presynapse assembly	4/331	0.00364443	0.0309266
GO:0060485	mesenchyme development	10/331	0.00372387	0.0315205
GO:0051402	neuron apoptotic process	11/331	0.00377324	0.0318576
GO:0003073	regulation of systemic arterial blood pressure	6/331	0.00378565	0.0318816
GO:2000117	negative regulation of cysteine-type endopeptidase activity	5/331	0.0038038	0.0319024
GO:0071695	anatomical structure maturation	10/331	0.00380724	0.0319024
GO:0044060	regulation of endocrine process	4/331	0.0038899	0.0325133
GO:0060713	labyrinthine layer morphogenesis	3/331	0.00394826	0.0329186
GO:0001656	metanephros development	5/331	0.00398796	0.0331667
GO:0014812	muscle cell migration	6/331	0.00408144	0.0338597
GO:0070509	calcium ion import	4/331	0.00414633	0.0343127
GO:0050709	negative regulation of protein secretion	5/331	0.0041784	0.0344174
GO:0001935	endothelial cell proliferation	7/331	0.00417962	0.0344174
GO:0032102	negative regulation of response to external stimulus	13/331	0.00422251	0.0346849
GO:0035265	organ growth	8/331	0.00425043	0.0348284
GO:0030111	regulation of Wnt signaling pathway	10/331	0.00433903	0.0354673
GO:0014829	vascular associated smooth muscle contraction	3/331	0.00436685	0.0355888
GO:0050848	regulation of calcium-mediated signaling	5/331	0.00437524	0.0355888
GO:0050922	negative regulation of chemotaxis	4/331	0.00441393	0.0358162
GO:0070482	response to oxygen levels	10/331	0.00443309	0.0358844
GO:0048732	gland development	13/331	0.00451892	0.0364906
GO:0007631	feeding behavior	6/331	0.00455671	0.0366184
GO:2000027	regulation of animal organ morphogenesis	6/331	0.00455671	0.0366184
GO:0035107	appendage morphogenesis	7/331	0.00458349	0.0366569
GO:0035108	limb morphogenesis	7/331	0.00458349	0.0366569
GO:0007019	microtubule depolymerization	4/331	0.00469293	0.0374424
GO:0030902	hindbrain development	7/331	0.00472444	0.0374902
GO:0016358	dendrite development	10/331	0.00472495	0.0374902
GO:0010971	positive regulation of G2/M transition of mitotic cell cycle	3/331	0.00481134	0.0374902
GO:0030511	positive regulation of transforming growth factor beta receptor signaling pathway	3/331	0.00481134	0.0374902
GO:0048745	smooth muscle tissue development	3/331	0.00481134	0.0374902
GO:0060004	reflex	3/331	0.00481134	0.0374902
GO:0061484	hematopoietic stem cell homeostasis	3/331	0.00481134	0.0374902
GO:0090169	regulation of spindle assembly	3/331	0.00481134	0.0374902
GO:1902932	positive regulation of alcohol biosynthetic process	3/331	0.00481134	0.0374902
GO:1903846	positive regulation of cellular response to transforming growth factor beta stimulus	3/331	0.00481134	0.0374902
GO:0010810	regulation of cell-substrate adhesion	8/331	0.00497987	0.0386514
GO:0086001	cardiac muscle cell action potential	4/331	0.00498354	0.0386514
GO:0071772	response to BMP	7/331	0.00501612	0.038724
GO:0071773	cellular response to BMP stimulus	7/331	0.00501612	0.038724
GO:2000177	regulation of neural precursor cell proliferation	6/331	0.00507156	0.0390616
GO:0007389	pattern specification process	13/331	0.00524735	0.0400653
GO:0033002	muscle cell proliferation	9/331	0.00524862	0.0400653
GO:0008277	regulation of G protein-coupled receptor signaling pathway	6/331	0.0052523	0.0400653
GO:0017015	regulation of transforming growth factor beta receptor signaling pathway	6/331	0.0052523	0.0400653
GO:0015874	norepinephrine transport	3/331	0.00528216	0.0400653
GO:0060402	calcium ion transport into cytosol	3/331	0.00528216	0.0400653
GO:0030199	collagen fibril organization	4/331	0.00528598	0.0400653
GO:0006835	dicarboxylic acid transport	5/331	0.00545953	0.0406197
GO:0007405	neuroblast proliferation	5/331	0.00545953	0.0406197
GO:0007567	parturition	2/331	0.00554182	0.0406197
GO:0014016	neuroblast differentiation	2/331	0.00554182	0.0406197
GO:0034351	negative regulation of glial cell apoptotic process	2/331	0.00554182	0.0406197
GO:0035095	behavioral response to nicotine	2/331	0.00554182	0.0406197
GO:0035581	sequestering of extracellular ligand from receptor	2/331	0.00554182	0.0406197
GO:0045759	negative regulation of action potential	2/331	0.00554182	0.0406197
GO:0060710	chorio-allantoic fusion	2/331	0.00554182	0.0406197
GO:0086015	SA node cell action potential	2/331	0.00554182	0.0406197
GO:0086018	SA node cell to atrial cardiac muscle cell signaling	2/331	0.00554182	0.0406197
GO:0086064	cell communication by electrical coupling involved in cardiac conduction	2/331	0.00554182	0.0406197
GO:0086070	SA node cell to atrial cardiac muscle cell communication	2/331	0.00554182	0.0406197
GO:0099538	synaptic signaling via neuropeptide	2/331	0.00554182	0.0406197
GO:2000987	positive regulation of behavioral fear response	2/331	0.00554182	0.0406197
GO:0010811	positive regulation of cell-substrate adhesion	6/331	0.00562786	0.0411599
GO:0001822	kidney development	10/331	0.00569204	0.0415382
GO:0051962	positive regulation of nervous system development	11/331	0.00577918	0.0419944
GO:0010458	exit from mitosis	3/331	0.00577974	0.0419944
GO:0048592	eye morphogenesis	7/331	0.0058045	0.0420826
GO:1903844	regulation of cellular response to transforming growth factor beta stimulus	6/331	0.00582283	0.0421239
GO:0098815	modulation of excitatory postsynaptic potential	4/331	0.00592716	0.0426935
GO:0099172	presynapse organization	4/331	0.00592716	0.0426935
GO:0055123	digestive system development	6/331	0.00602268	0.043288
GO:0060041	retina development in camera-type eye	7/331	0.0061445	0.043974
GO:1903531	negative regulation of secretion by cell	7/331	0.0061445	0.043974
GO:0007229	integrin-mediated signaling pathway	5/331	0.00619427	0.0440783
GO:0070252	actin-mediated cell contraction	5/331	0.00619427	0.0440783
GO:0035176	social behavior	4/331	0.00626632	0.0440783
GO:1903307	positive regulation of regulated secretory pathway	4/331	0.00626632	0.0440783
GO:0031338	regulation of vesicle fusion	3/331	0.00630445	0.0440783
GO:0033598	mammary gland epithelial cell proliferation	3/331	0.00630445	0.0440783
GO:0035094	response to nicotine	3/331	0.00630445	0.0440783
GO:0050999	regulation of nitric-oxide synthase activity	3/331	0.00630445	0.0440783
GO:0060669	embryonic placenta morphogenesis	3/331	0.00630445	0.0440783
GO:0070296	sarcoplasmic reticulum calcium ion transport	3/331	0.00630445	0.0440783
GO:1902751	positive regulation of cell cycle G2/M phase transition	3/331	0.00630445	0.0440783
GO:0001933	negative regulation of protein phosphorylation	10/331	0.0064182	0.0447797
GO:0019935	cyclic-nucleotide-mediated signaling	5/331	0.00645389	0.0449347
GO:0048754	branching morphogenesis of an epithelial tube	7/331	0.00668207	0.0457527
GO:0007168	receptor guanylyl cyclase signaling pathway	2/331	0.00672229	0.0457527
GO:0021940	positive regulation of cerebellar granule cell precursor proliferation	2/331	0.00672229	0.0457527
GO:0048149	behavioral response to ethanol	2/331	0.00672229	0.0457527
GO:0051458	corticotropin secretion	2/331	0.00672229	0.0457527
GO:0060385	axonogenesis involved in innervation	2/331	0.00672229	0.0457527
GO:0086016	AV node cell action potential	2/331	0.00672229	0.0457527
GO:0086027	AV node cell to bundle of His cell signaling	2/331	0.00672229	0.0457527
GO:1900115	extracellular regulation of signal transduction	2/331	0.00672229	0.0457527
GO:1900116	extracellular negative regulation of signal transduction	2/331	0.00672229	0.0457527
GO:1903367	positive regulation of fear response	2/331	0.00672229	0.0457527
GO:0052652	cyclic purine nucleotide metabolic process	3/331	0.00685667	0.0465723
GO:0045778	positive regulation of ossification	4/331	0.00698277	0.0473324
GO:0050920	regulation of chemotaxis	8/331	0.00722272	0.0488596
GO:0045776	negative regulation of blood pressure	4/331	0.00736044	0.04949
GO:0051703	biological process involved in intraspecies interaction between organisms	4/331	0.00736044	0.04949
GO:0061337	cardiac conduction	4/331	0.00736044	0.04949
GO:0002063	chondrocyte development	3/331	0.00743674	0.0496073
GO:0009187	cyclic nucleotide metabolic process	3/331	0.00743674	0.0496073
GO:0050951	sensory perception of temperature stimulus	3/331	0.00743674	0.0496073
GO:0048638	regulation of developmental growth	11/331	0.00744037	0.0496073
GO:0001659	temperature homeostasis	7/331	0.00745225	0.0496073
GO:0042445	hormone metabolic process	8/331	0.00775037	0.0512497
GO:0000271	polysaccharide biosynthetic process	4/331	0.00775133	0.0512497
GO:0044703	multi-organism reproductive process	7/331	0.00786109	0.0512497
GO:0070167	regulation of biomineral tissue development	5/331	0.00786721	0.0512497
GO:0006182	cGMP biosynthetic process	2/331	0.00800602	0.0512497
GO:0010649	regulation of cell communication by electrical coupling	2/331	0.00800602	0.0512497
GO:0044557	relaxation of smooth muscle	2/331	0.00800602	0.0512497
GO:0048012	hepatocyte growth factor receptor signaling pathway	2/331	0.00800602	0.0512497
GO:0060013	righting reflex	2/331	0.00800602	0.0512497
GO:0060433	bronchus development	2/331	0.00800602	0.0512497
GO:0060439	trachea morphogenesis	2/331	0.00800602	0.0512497
GO:0060525	prostate glandular acinus development	2/331	0.00800602	0.0512497
GO:0060536	cartilage morphogenesis	2/331	0.00800602	0.0512497
GO:0061669	spontaneous neurotransmitter secretion	2/331	0.00800602	0.0512497
GO:0070472	regulation of uterine smooth muscle contraction	2/331	0.00800602	0.0512497
GO:0070593	dendrite self-avoidance	2/331	0.00800602	0.0512497
GO:2000224	regulation of testosterone biosynthetic process	2/331	0.00800602	0.0512497
GO:0035115	embryonic forelimb morphogenesis	3/331	0.00804496	0.0512497
GO:0086091	regulation of heart rate by cardiac conduction	3/331	0.00804496	0.0512497
GO:0090025	regulation of monocyte chemotaxis	3/331	0.00804496	0.0512497
GO:0090075	relaxation of muscle	3/331	0.00804496	0.0512497
GO:0034763	negative regulation of transmembrane transport	6/331	0.00805243	0.0512497
GO:0051928	positive regulation of calcium ion transport	6/331	0.00805243	0.0512497
GO:0035051	cardiocyte differentiation	7/331	0.0080716	0.0512739
GO:0051932	synaptic transmission, GABAergic	4/331	0.00815562	0.0515297
GO:0019751	polyol metabolic process	5/331	0.00817368	0.0515297
GO:0097061	dendritic spine organization	5/331	0.00817368	0.0515297
GO:2000060	positive regulation of ubiquitin-dependent protein catabolic process	5/331	0.00817368	0.0515297
GO:0090263	positive regulation of canonical Wnt signaling pathway	5/331	0.00848834	0.0534124
GO:0001936	regulation of endothelial cell proliferation	6/331	0.00856299	0.0537455
GO:0009994	oocyte differentiation	4/331	0.00857349	0.0537455
GO:0040013	negative regulation of locomotion	10/331	0.0087091	0.0544931
GO:0048659	smooth muscle cell proliferation	7/331	0.00895539	0.0559292
GO:2001259	positive regulation of cation channel activity	4/331	0.00900512	0.0561347
GO:0052548	regulation of endopeptidase activity	10/331	0.00903462	0.0562135
GO:0048762	mesenchymal cell differentiation	8/331	0.00929919	0.0570443
GO:0010043	response to zinc ion	3/331	0.00934706	0.0570443
GO:1904646	cellular response to amyloid-beta	3/331	0.00934706	0.0570443
GO:1904861	excitatory synapse assembly	3/331	0.00934706	0.0570443
GO:0045861	negative regulation of proteolysis	10/331	0.00936938	0.0570443
GO:0001547	antral ovarian follicle growth	2/331	0.0093905	0.0570443
GO:0031632	positive regulation of synaptic vesicle fusion to presynaptic active zone membrane	2/331	0.0093905	0.0570443
GO:0048672	positive regulation of collateral sprouting	2/331	0.0093905	0.0570443
GO:0070471	uterine smooth muscle contraction	2/331	0.0093905	0.0570443
GO:0086067	AV node cell to bundle of His cell communication	2/331	0.0093905	0.0570443
GO:0099502	calcium-dependent activation of synaptic vesicle fusion	2/331	0.0093905	0.0570443
GO:1901634	positive regulation of synaptic vesicle membrane organization	2/331	0.0093905	0.0570443
GO:1902667	regulation of axon guidance	2/331	0.0093905	0.0570443
GO:0055117	regulation of cardiac muscle contraction	4/331	0.00945068	0.057186
GO:0086003	cardiac muscle cell contraction	4/331	0.00945068	0.057186
GO:0008344	adult locomotory behavior	5/331	0.00948242	0.057186
GO:0060349	bone morphogenesis	5/331	0.00948242	0.057186
GO:0050886	endocrine process	5/331	0.00983084	0.0591802
GO:0070050	neuron cellular homeostasis	4/331	0.00991033	0.0595513
GO:0043583	ear development	8/331	0.00993577	0.0595968
GO:0060479	lung cell differentiation	3/331	0.0100415	0.0599074
GO:0060487	lung epithelial cell differentiation	3/331	0.0100415	0.0599074
GO:0070528	protein kinase C signaling	3/331	0.0100415	0.0599074
GO:0055007	cardiac muscle cell differentiation	6/331	0.0102336	0.0609449
GO:0010761	fibroblast migration	4/331	0.0103842	0.0616218
GO:0035904	aorta development	4/331	0.0103842	0.0616218
GO:0045732	positive regulation of protein catabolic process	7/331	0.0104114	0.061673
GO:0030336	negative regulation of cell migration	9/331	0.0104995	0.0620845
GO:0032231	regulation of actin filament bundle assembly	5/331	0.0105539	0.0621857
GO:0034766	negative regulation of monoatomic ion transmembrane transport	5/331	0.0105539	0.0621857
GO:0070570	regulation of neuron projection regeneration	3/331	0.0107651	0.0621996
GO:0042060	wound healing	10/331	0.0108042	0.0621996
GO:0010882	regulation of cardiac muscle contraction by calcium ion signaling	2/331	0.0108733	0.0621996
GO:0014820	tonic smooth muscle contraction	2/331	0.0108733	0.0621996
GO:0021670	lateral ventricle development	2/331	0.0108733	0.0621996
GO:0021936	regulation of cerebellar granule cell precursor proliferation	2/331	0.0108733	0.0621996
GO:0042487	regulation of odontogenesis of dentin-containing tooth	2/331	0.0108733	0.0621996
GO:0046548	retinal rod cell development	2/331	0.0108733	0.0621996
GO:0046886	positive regulation of hormone biosynthetic process	2/331	0.0108733	0.0621996
GO:0051280	negative regulation of release of sequestered calcium ion into cytosol	2/331	0.0108733	0.0621996
GO:0060736	prostate gland growth	2/331	0.0108733	0.0621996
GO:0061140	lung secretory cell differentiation	2/331	0.0108733	0.0621996
GO:0086069	bundle of His cell to Purkinje myocyte communication	2/331	0.0108733	0.0621996
GO:0097709	connective tissue replacement	2/331	0.0108733	0.0621996
GO:0098917	retrograde trans-synaptic signaling	2/331	0.0108733	0.0621996
GO:1901841	regulation of high voltage-gated calcium channel activity	2/331	0.0108733	0.0621996
GO:2000822	regulation of behavioral fear response	2/331	0.0108733	0.0621996
GO:0001654	eye development	11/331	0.0109527	0.0624398
GO:0007264	small GTPase mediated signal transduction	11/331	0.0109527	0.0624398
GO:0006814	sodium ion transport	8/331	0.011068	0.0629891
GO:0042326	negative regulation of phosphorylation	10/331	0.0111876	0.0634198
GO:0048736	appendage development	7/331	0.0112007	0.0634198
GO:0060173	limb development	7/331	0.0112007	0.0634198
GO:0010563	negative regulation of phosphorus metabolic process	11/331	0.0113095	0.063728
GO:0045936	negative regulation of phosphate metabolic process	11/331	0.0113095	0.063728
GO:0001708	cell fate specification	5/331	0.0113124	0.063728
GO:0021536	diencephalon development	4/331	0.0113755	0.0639752
GO:0043281	regulation of cysteine-type endopeptidase activity involved in apoptotic process	7/331	0.0114732	0.0643432
GO:0150063	visual system development	11/331	0.0114913	0.0643432
GO:0060603	mammary gland duct morphogenesis	3/331	0.0115181	0.0643432
GO:2000463	positive regulation of excitatory postsynaptic potential	3/331	0.0115181	0.0643432
GO:0106027	neuron projection organization	5/331	0.0117053	0.0652795
GO:0032886	regulation of microtubule-based process	8/331	0.0117915	0.0655488
GO:0009266	response to temperature stimulus	6/331	0.0117929	0.0655488
GO:0048880	sensory system development	11/331	0.0122405	0.0673048
GO:0140014	mitotic nuclear division	8/331	0.0122928	0.0673048
GO:0051968	positive regulation of synaptic transmission, glutamatergic	3/331	0.0123008	0.0673048
GO:0048488	synaptic vesicle endocytosis	4/331	0.0124256	0.0673048
GO:0014049	positive regulation of glutamate secretion	2/331	0.0124519	0.0673048
GO:0031115	negative regulation of microtubule polymerization	2/331	0.0124519	0.0673048
GO:0034111	negative regulation of homotypic cell-cell adhesion	2/331	0.0124519	0.0673048
GO:0034350	regulation of glial cell apoptotic process	2/331	0.0124519	0.0673048
GO:0050930	induction of positive chemotaxis	2/331	0.0124519	0.0673048
GO:0060347	heart trabecula formation	2/331	0.0124519	0.0673048
GO:0060442	branching involved in prostate gland morphogenesis	2/331	0.0124519	0.0673048
GO:0061370	testosterone biosynthetic process	2/331	0.0124519	0.0673048
GO:0070572	positive regulation of neuron projection regeneration	2/331	0.0124519	0.0673048
GO:0099550	trans-synaptic signaling, modulating synaptic transmission	2/331	0.0124519	0.0673048
GO:1901387	positive regulation of voltage-gated calcium channel activity	2/331	0.0124519	0.0673048
GO:1903365	regulation of fear response	2/331	0.0124519	0.0673048
GO:1903998	regulation of eating behavior	2/331	0.0124519	0.0673048
GO:0021987	cerebral cortex development	5/331	0.0125186	0.067447
GO:0072009	nephron epithelium development	5/331	0.0125186	0.067447
GO:0016051	carbohydrate biosynthetic process	7/331	0.0126112	0.0678363
GO:0060840	artery development	5/331	0.0129393	0.069489
GO:0007492	endoderm development	4/331	0.0129732	0.0695587
GO:0007616	long-term memory	3/331	0.0131132	0.0696378
GO:0050919	negative chemotaxis	3/331	0.0131132	0.0696378
GO:0060259	regulation of feeding behavior	3/331	0.0131132	0.0696378
GO:0086002	cardiac muscle cell action potential involved in contraction	3/331	0.0131132	0.0696378
GO:0095500	acetylcholine receptor signaling pathway	3/331	0.0131132	0.0696378
GO:1901385	regulation of voltage-gated calcium channel activity	3/331	0.0131132	0.0696378
GO:0031032	actomyosin structure organization	7/331	0.0132098	0.0700392
GO:0008585	female gonad development	5/331	0.0133695	0.0707732
GO:2000146	negative regulation of cell motility	9/331	0.0134012	0.0708287
GO:0030509	BMP signaling pathway	6/331	0.0135125	0.0711916
GO:0071322	cellular response to carbohydrate stimulus	6/331	0.0135125	0.0711916
GO:0032963	collagen metabolic process	5/331	0.0138091	0.0725251
GO:0048709	oligodendrocyte differentiation	5/331	0.0138091	0.0725251
GO:0007626	locomotory behavior	8/331	0.0138908	0.0725771
GO:0010613	positive regulation of cardiac muscle hypertrophy	3/331	0.0139556	0.0725771
GO:0044331	cell-cell adhesion mediated by cadherin	3/331	0.0139556	0.0725771
GO:0090224	regulation of spindle organization	3/331	0.0139556	0.0725771
GO:0097484	dendrite extension	3/331	0.0139556	0.0725771
GO:0032413	negative regulation of ion transmembrane transporter activity	4/331	0.0141138	0.0725771
GO:0140238	presynaptic endocytosis	4/331	0.0141138	0.0725771
GO:0010459	negative regulation of heart rate	2/331	0.014124	0.0725771
GO:0021978	telencephalon regionalization	2/331	0.014124	0.0725771
GO:0051284	positive regulation of sequestering of calcium ion	2/331	0.014124	0.0725771
GO:0060732	positive regulation of inositol phosphate biosynthetic process	2/331	0.014124	0.0725771
GO:0071294	cellular response to zinc ion	2/331	0.014124	0.0725771
GO:0090136	epithelial cell-cell adhesion	2/331	0.014124	0.0725771
GO:1902514	regulation of calcium ion transmembrane transport via high voltage-gated calcium channel	2/331	0.014124	0.0725771
GO:0031345	negative regulation of cell projection organization	7/331	0.0141455	0.0725771
GO:0048284	organelle fusion	6/331	0.014247	0.072874
GO:0061025	membrane fusion	6/331	0.014247	0.072874
GO:0051145	smooth muscle cell differentiation	4/331	0.0147072	0.0750403
GO:0046545	development of primary female sexual characteristics	5/331	0.0147174	0.0750403
GO:0014742	positive regulation of muscle hypertrophy	3/331	0.0148281	0.0750403
GO:0031952	regulation of protein autophosphorylation	3/331	0.0148281	0.0750403
GO:0032768	regulation of monooxygenase activity	3/331	0.0148281	0.0750403
GO:0050918	positive chemotaxis	3/331	0.0148281	0.0750403
GO:1905145	cellular response to acetylcholine	3/331	0.0148281	0.0750403
GO:0043270	positive regulation of monoatomic ion transport	8/331	0.0150371	0.0759827
GO:0048839	inner ear development	7/331	0.0151276	0.0763247
GO:0048844	artery morphogenesis	4/331	0.0153161	0.0771589
GO:1903034	regulation of response to wounding	6/331	0.0154003	0.0774658
GO:2000241	regulation of reproductive process	7/331	0.0154655	0.0776771
GO:0050768	negative regulation of neurogenesis	6/331	0.0157986	0.0788454
GO:1902903	regulation of supramolecular fiber organization	10/331	0.0158635	0.0788454
GO:0010832	negative regulation of myotube differentiation	2/331	0.0158873	0.0788454
GO:0016264	gap junction assembly	2/331	0.0158873	0.0788454
GO:0061318	renal filtration cell differentiation	2/331	0.0158873	0.0788454
GO:0061577	calcium ion transmembrane transport via high voltage-gated calcium channel	2/331	0.0158873	0.0788454
GO:0072112	podocyte differentiation	2/331	0.0158873	0.0788454
GO:0072311	glomerular epithelial cell differentiation	2/331	0.0158873	0.0788454
GO:0032272	negative regulation of protein polymerization	4/331	0.0159407	0.0788761
GO:0048738	cardiac muscle tissue development	8/331	0.0159408	0.0788761
GO:0051261	protein depolymerization	5/331	0.0161536	0.0798107
GO:0051494	negative regulation of cytoskeleton organization	6/331	0.0162041	0.0799416
GO:0034764	positive regulation of transmembrane transport	8/331	0.0165647	0.0813666
GO:0007586	digestion	5/331	0.0166523	0.0813666
GO:0032414	positive regulation of ion transmembrane transporter activity	5/331	0.0166523	0.0813666
GO:0048565	digestive tract development	5/331	0.0166523	0.0813666
GO:0061387	regulation of extent of cell growth	5/331	0.0166523	0.0813666
GO:0002686	negative regulation of leukocyte migration	3/331	0.0166637	0.0813666
GO:0035136	forelimb morphogenesis	3/331	0.0166637	0.0813666
GO:0001894	tissue homeostasis	8/331	0.0168831	0.0821975
GO:0060249	anatomical structure homeostasis	8/331	0.0168831	0.0821975
GO:1902904	negative regulation of supramolecular fiber organization	6/331	0.0170364	0.0827497
GO:0052547	regulation of peptidase activity	11/331	0.0170462	0.0827497
GO:0030048	actin filament-based movement	5/331	0.0171611	0.0831866
GO:0048863	stem cell differentiation	8/331	0.017206	0.0832831
GO:0007565	female pregnancy	6/331	0.0174634	0.0840354
GO:0003298	physiological muscle hypertrophy	3/331	0.017627	0.0840354
GO:0003301	physiological cardiac muscle hypertrophy	3/331	0.017627	0.0840354
GO:0030501	positive regulation of bone mineralization	3/331	0.017627	0.0840354
GO:0061049	cell growth involved in cardiac muscle cell development	3/331	0.017627	0.0840354
GO:0086009	membrane repolarization	3/331	0.017627	0.0840354
GO:1905144	response to acetylcholine	3/331	0.017627	0.0840354
GO:0000083	regulation of transcription involved in G1/S transition of mitotic cell cycle	2/331	0.0177394	0.0840354
GO:0002076	osteoblast development	2/331	0.0177394	0.0840354
GO:0010919	regulation of inositol phosphate biosynthetic process	2/331	0.0177394	0.0840354
GO:0045725	positive regulation of glycogen biosynthetic process	2/331	0.0177394	0.0840354
GO:0046068	cGMP metabolic process	2/331	0.0177394	0.0840354
GO:0061179	negative regulation of insulin secretion involved in cellular response to glucose stimulus	2/331	0.0177394	0.0840354
GO:1901077	regulation of relaxation of muscle	2/331	0.0177394	0.0840354
GO:2000252	negative regulation of feeding behavior	2/331	0.0177394	0.0840354
GO:0032970	regulation of actin filament-based process	10/331	0.01826	0.0863791
GO:0001666	response to hypoxia	7/331	0.0183643	0.0867494
GO:0002931	response to ischemia	3/331	0.0186208	0.0874654
GO:0031111	negative regulation of microtubule polymerization or depolymerization	3/331	0.0186208	0.0874654
GO:1990089	response to nerve growth factor	3/331	0.0186208	0.0874654
GO:1990090	cellular response to nerve growth factor stimulus	3/331	0.0186208	0.0874654
GO:0099072	regulation of postsynaptic membrane neurotransmitter receptor levels	5/331	0.0187492	0.0878208
GO:1903052	positive regulation of proteolysis involved in protein catabolic process	5/331	0.0187492	0.0878208
GO:0006470	protein dephosphorylation	7/331	0.0191448	0.0895484
GO:0051961	negative regulation of nervous system development	6/331	0.0192449	0.0898905
GO:0021766	hippocampus development	4/331	0.0193025	0.0899077
GO:0032410	negative regulation of transporter activity	4/331	0.0193025	0.0899077
GO:0055001	muscle cell development	7/331	0.0195437	0.0900228
GO:0050806	positive regulation of synaptic transmission	9/331	0.0196092	0.0900228
GO:0050878	regulation of body fluid levels	9/331	0.0196092	0.0900228
GO:0090102	cochlea development	3/331	0.0196451	0.0900228
GO:0001821	histamine secretion	2/331	0.0196781	0.0900228
GO:0003184	pulmonary valve morphogenesis	2/331	0.0196781	0.0900228
GO:0014051	gamma-aminobutyric acid secretion	2/331	0.0196781	0.0900228
GO:0021924	cell proliferation in external granule layer	2/331	0.0196781	0.0900228
GO:0021930	cerebellar granule cell precursor proliferation	2/331	0.0196781	0.0900228
GO:0031340	positive regulation of vesicle fusion	2/331	0.0196781	0.0900228
GO:0051000	positive regulation of nitric-oxide synthase activity	2/331	0.0196781	0.0900228
GO:0060019	radial glial cell differentiation	2/331	0.0196781	0.0900228
GO:0072010	glomerular epithelium development	2/331	0.0196781	0.0900228
GO:0006942	regulation of striated muscle contraction	4/331	0.0200234	0.0911023
GO:0009408	response to heat	4/331	0.0200234	0.0911023
GO:0033627	cell adhesion mediated by integrin	4/331	0.0200234	0.0911023
GO:0036465	synaptic vesicle recycling	4/331	0.0200234	0.0911023
GO:0032411	positive regulation of transporter activity	5/331	0.020431	0.0928303
GO:0007369	gastrulation	6/331	0.0206597	0.0935426
GO:0050770	regulation of axonogenesis	6/331	0.0206597	0.0935426
GO:0031646	positive regulation of nervous system process	3/331	0.0207	0.0935426
GO:0061005	cell differentiation involved in kidney development	3/331	0.0207	0.0935426
GO:0061178	regulation of insulin secretion involved in cellular response to glucose stimulus	4/331	0.0207607	0.0936898
GO:0002688	regulation of leukocyte chemotaxis	5/331	0.0210128	0.0946996
GO:0030595	leukocyte chemotaxis	7/331	0.0211972	0.095273
GO:2000116	regulation of cysteine-type endopeptidase activity	7/331	0.0211972	0.095273
GO:0010827	regulation of glucose transmembrane transport	4/331	0.0215144	0.09585
GO:1901019	regulation of calcium ion transmembrane transporter activity	4/331	0.0215144	0.09585
GO:0021534	cell proliferation in hindbrain	2/331	0.0217013	0.09585
GO:0032230	positive regulation of synaptic transmission, GABAergic	2/331	0.0217013	0.09585
GO:0033599	regulation of mammary gland epithelial cell proliferation	2/331	0.0217013	0.09585
GO:0034349	glial cell apoptotic process	2/331	0.0217013	0.09585
GO:0048148	behavioral response to cocaine	2/331	0.0217013	0.09585
GO:0086011	membrane repolarization during action potential	2/331	0.0217013	0.09585
GO:0090030	regulation of steroid hormone biosynthetic process	2/331	0.0217013	0.09585
GO:0090036	regulation of protein kinase C signaling	2/331	0.0217013	0.09585
GO:0099150	regulation of postsynaptic specialization assembly	2/331	0.0217013	0.09585
GO:1901673	regulation of mitotic spindle assembly	2/331	0.0217013	0.09585
GO:1905564	positive regulation of vascular endothelial cell proliferation	2/331	0.0217013	0.09585
GO:0007617	mating behavior	3/331	0.0217854	0.09585
GO:0044848	biological phase	3/331	0.0217854	0.09585
GO:0050974	detection of mechanical stimulus involved in sensory perception	3/331	0.0217854	0.09585
GO:0006790	sulfur compound metabolic process	8/331	0.0222042	0.0975639
GO:0031103	axon regeneration	3/331	0.0229014	0.100231
GO:0042755	eating behavior	3/331	0.0229014	0.100231
GO:1902930	regulation of alcohol biosynthetic process	3/331	0.0229014	0.100231
GO:0016050	vesicle organization	9/331	0.023394	0.102253
GO:0051260	protein homooligomerization	6/331	0.0236976	0.10314
GO:0001502	cartilage condensation	2/331	0.0238066	0.10314
GO:0001976	nervous system process involved in regulation of systemic arterial blood pressure	2/331	0.0238066	0.10314
GO:0045649	regulation of macrophage differentiation	2/331	0.0238066	0.10314
GO:0046325	negative regulation of glucose import	2/331	0.0238066	0.10314
GO:0070875	positive regulation of glycogen metabolic process	2/331	0.0238066	0.10314
GO:0019233	sensory perception of pain	4/331	0.0238753	0.10314
GO:0042475	odontogenesis of dentin-containing tooth	4/331	0.0238753	0.10314
GO:0045913	positive regulation of carbohydrate metabolic process	4/331	0.0238753	0.10314
GO:0006024	glycosaminoglycan biosynthetic process	3/331	0.024048	0.10335
GO:0032715	negative regulation of interleukin-6 production	3/331	0.024048	0.10335
GO:0035272	exocrine system development	3/331	0.024048	0.10335
GO:0045933	positive regulation of muscle contraction	3/331	0.024048	0.10335
GO:0030177	positive regulation of Wnt signaling pathway	5/331	0.0240836	0.10337
GO:0048660	regulation of smooth muscle cell proliferation	6/331	0.0242314	0.103871
GO:0046887	positive regulation of hormone secretion	6/331	0.0247732	0.105862
GO:0051403	stress-activated MAPK cascade	7/331	0.024791	0.105862
GO:1901617	organic hydroxy compound biosynthetic process	7/331	0.024791	0.105862
GO:0001975	response to amphetamine	2/331	0.025992	0.109311
GO:0032332	positive regulation of chondrocyte differentiation	2/331	0.025992	0.109311
GO:0050650	chondroitin sulfate proteoglycan biosynthetic process	2/331	0.025992	0.109311
GO:0051608	histamine transport	2/331	0.025992	0.109311
GO:0060307	regulation of ventricular cardiac muscle cell membrane repolarization	2/331	0.025992	0.109311
GO:0060438	trachea development	2/331	0.025992	0.109311
GO:0060749	mammary gland alveolus development	2/331	0.025992	0.109311
GO:0061377	mammary gland lobule development	2/331	0.025992	0.109311
GO:0071625	vocalization behavior	2/331	0.025992	0.109311
GO:0072170	metanephric tubule development	2/331	0.025992	0.109311
GO:0072537	fibroblast activation	2/331	0.025992	0.109311
GO:0090201	negative regulation of release of cytochrome c from mitochondria	2/331	0.025992	0.109311
GO:0003044	regulation of systemic arterial blood pressure mediated by a chemical signal	3/331	0.0264327	0.110745
GO:0046580	negative regulation of Ras protein signal transduction	3/331	0.0264327	0.110745
GO:0060251	regulation of glial cell proliferation	3/331	0.0264327	0.110745
GO:0014902	myotube differentiation	5/331	0.0267381	0.111884
GO:0097529	myeloid leukocyte migration	7/331	0.027238	0.113491
GO:2001234	negative regulation of apoptotic signaling pathway	7/331	0.027238	0.113491
GO:0021675	nerve development	4/331	0.0272583	0.113491
GO:0051492	regulation of stress fiber assembly	4/331	0.0272583	0.113491
GO:0006486	protein glycosylation	6/331	0.0276038	0.114352
GO:0043413	macromolecule glycosylation	6/331	0.0276038	0.114352
GO:0046578	regulation of Ras protein signal transduction	6/331	0.0276038	0.114352
GO:0045777	positive regulation of blood pressure	3/331	0.0276709	0.114352
GO:0046717	acid secretion	3/331	0.0276709	0.114352
GO:0051955	regulation of amino acid transport	3/331	0.0276709	0.114352
GO:0050767	regulation of neurogenesis	11/331	0.0281218	0.115198
GO:0003333	amino acid transmembrane transport	4/331	0.0281465	0.115198
GO:0008589	regulation of smoothened signaling pathway	4/331	0.0281465	0.115198
GO:0032091	negative regulation of protein binding	4/331	0.0281465	0.115198
GO:0003205	cardiac chamber development	6/331	0.0281945	0.115198
GO:0003177	pulmonary valve development	2/331	0.0282554	0.115198
GO:0042481	regulation of odontogenesis	2/331	0.0282554	0.115198
GO:0048670	regulation of collateral sprouting	2/331	0.0282554	0.115198
GO:0051043	regulation of membrane protein ectodomain proteolysis	2/331	0.0282554	0.115198
GO:0060221	retinal rod cell differentiation	2/331	0.0282554	0.115198
GO:1900120	regulation of receptor binding	2/331	0.0282554	0.115198
GO:0090101	negative regulation of transmembrane receptor protein serine/threonine kinase signaling pathway	5/331	0.0288467	0.116873
GO:0090277	positive regulation of peptide hormone secretion	5/331	0.0288467	0.116873
GO:0034332	adherens junction organization	3/331	0.0289394	0.116873
GO:0043536	positive regulation of blood vessel endothelial cell migration	3/331	0.0289394	0.116873
GO:0051496	positive regulation of stress fiber assembly	3/331	0.0289394	0.116873
GO:0070169	positive regulation of biomineral tissue development	3/331	0.0289394	0.116873
GO:1903170	negative regulation of calcium ion transmembrane transport	3/331	0.0289394	0.116873
GO:0030203	glycosaminoglycan metabolic process	4/331	0.0290518	0.116873
GO:0035773	insulin secretion involved in cellular response to glucose stimulus	4/331	0.0290518	0.116873
GO:0050772	positive regulation of axonogenesis	4/331	0.0290518	0.116873
GO:0090100	positive regulation of transmembrane receptor protein serine/threonine kinase signaling pathway	4/331	0.0290518	0.116873
GO:0120161	regulation of cold-induced thermogenesis	5/331	0.0295723	0.118823
GO:0002028	regulation of sodium ion transport	4/331	0.0299741	0.120004
GO:1904063	negative regulation of cation transmembrane transport	4/331	0.0299741	0.120004
GO:2001237	negative regulation of extrinsic apoptotic signaling pathway	4/331	0.0299741	0.120004
GO:0006023	aminoglycan biosynthetic process	3/331	0.0302384	0.120628
GO:1900271	regulation of long-term synaptic potentiation	3/331	0.0302384	0.120628
GO:2000649	regulation of sodium ion transmembrane transporter activity	3/331	0.0302384	0.120628
GO:0051224	negative regulation of protein transport	5/331	0.0303092	0.120749
GO:0007413	axonal fasciculation	2/331	0.0305947	0.120749
GO:0014075	response to amine	2/331	0.0305947	0.120749
GO:0031645	negative regulation of nervous system process	2/331	0.0305947	0.120749
GO:0042026	protein refolding	2/331	0.0305947	0.120749
GO:0060080	inhibitory postsynaptic potential	2/331	0.0305947	0.120749
GO:0090330	regulation of platelet aggregation	2/331	0.0305947	0.120749
GO:0099625	ventricular cardiac muscle cell membrane repolarization	2/331	0.0305947	0.120749
GO:0106030	neuron projection fasciculation	2/331	0.0305947	0.120749
GO:0019226	transmission of nerve impulse	4/331	0.0309136	0.121864
GO:0031098	stress-activated protein kinase signaling cascade	7/331	0.0314862	0.123975
GO:0019228	neuronal action potential	3/331	0.0315676	0.124002
GO:0030225	macrophage differentiation	3/331	0.0315676	0.124002
GO:0002793	positive regulation of peptide secretion	5/331	0.0318176	0.124837
GO:0045185	maintenance of protein location	4/331	0.0318704	0.124897
GO:0032872	regulation of stress-activated MAPK cascade	6/331	0.0319139	0.124921
GO:0043010	camera-type eye development	9/331	0.0320194	0.125041
GO:0046486	glycerolipid metabolic process	9/331	0.0320194	0.125041
GO:0106106	cold-induced thermogenesis	5/331	0.0325891	0.127117
GO:0014910	regulation of smooth muscle cell migration	4/331	0.0328443	0.12745
GO:0002438	acute inflammatory response to antigenic stimulus	3/331	0.032927	0.12745
GO:0098926	postsynaptic signal transduction	3/331	0.032927	0.12745
GO:0010894	negative regulation of steroid biosynthetic process	2/331	0.0330079	0.12745
GO:0015812	gamma-aminobutyric acid transport	2/331	0.0330079	0.12745
GO:0032352	positive regulation of hormone metabolic process	2/331	0.0330079	0.12745
GO:0043567	regulation of insulin-like growth factor receptor signaling pathway	2/331	0.0330079	0.12745
GO:0072207	metanephric epithelium development	2/331	0.0330079	0.12745
GO:0018108	peptidyl-tyrosine phosphorylation	8/331	0.0330184	0.12745
GO:0046660	female sex differentiation	5/331	0.0333722	0.128518
GO:1904950	negative regulation of establishment of protein localization	5/331	0.0333722	0.128518
GO:0072091	regulation of stem cell proliferation	4/331	0.0338355	0.130152
GO:0034767	positive regulation of monoatomic ion transmembrane transport	6/331	0.0338878	0.130203
GO:0018212	peptidyl-tyrosine modification	8/331	0.0340568	0.130701
GO:0060711	labyrinthine layer development	3/331	0.0343164	0.131545
GO:0050730	regulation of peptidyl-tyrosine phosphorylation	7/331	0.0343554	0.131545
GO:0070302	regulation of stress-activated protein kinase signaling cascade	6/331	0.034563	0.132188
GO:0001657	ureteric bud development	4/331	0.034844	0.132957
GO:0090288	negative regulation of cellular response to growth factor stimulus	4/331	0.034844	0.132957
GO:0031333	negative regulation of protein-containing complex assembly	5/331	0.0349733	0.133146
GO:0048593	camera-type eye morphogenesis	5/331	0.0349733	0.133146
GO:0010639	negative regulation of organelle organization	9/331	0.0353294	0.133298
GO:0007205	protein kinase C-activating G protein-coupled receptor signaling pathway	2/331	0.0354929	0.133298
GO:0010566	regulation of ketone biosynthetic process	2/331	0.0354929	0.133298
GO:0010829	negative regulation of glucose transmembrane transport	2/331	0.0354929	0.133298
GO:0031643	positive regulation of myelination	2/331	0.0354929	0.133298
GO:0031954	positive regulation of protein autophosphorylation	2/331	0.0354929	0.133298
GO:0045822	negative regulation of heart contraction	2/331	0.0354929	0.133298
GO:0050927	positive regulation of positive chemotaxis	2/331	0.0354929	0.133298
GO:0098743	cell aggregation	2/331	0.0354929	0.133298
GO:0099623	regulation of cardiac muscle cell membrane repolarization	2/331	0.0354929	0.133298
GO:2000050	regulation of non-canonical Wnt signaling pathway	2/331	0.0354929	0.133298
GO:2000311	regulation of AMPA receptor activity	2/331	0.0354929	0.133298
GO:0000280	nuclear division	10/331	0.035713	0.133511
GO:0045744	negative regulation of G protein-coupled receptor signaling pathway	3/331	0.0357359	0.133511
GO:2000648	positive regulation of stem cell proliferation	3/331	0.0357359	0.133511
GO:0071333	cellular response to glucose stimulus	5/331	0.0357914	0.133511
GO:0001704	formation of primary germ layer	4/331	0.0358697	0.133511
GO:0005976	polysaccharide metabolic process	4/331	0.0358697	0.133511
GO:0050795	regulation of behavior	4/331	0.0358697	0.133511
GO:0051153	regulation of striated muscle cell differentiation	4/331	0.0358697	0.133511
GO:0062012	regulation of small molecule metabolic process	9/331	0.0363168	0.135024
GO:0009416	response to light stimulus	8/331	0.0367491	0.136479
GO:1904427	positive regulation of calcium ion transmembrane transport	4/331	0.0369128	0.136935
GO:0071331	cellular response to hexose stimulus	5/331	0.0374628	0.138678
GO:0044772	mitotic cell cycle phase transition	10/331	0.0375602	0.138678
GO:0016311	dephosphorylation	8/331	0.037865	0.138678
GO:0060326	cell chemotaxis	8/331	0.037865	0.138678
GO:0048704	embryonic skeletal system morphogenesis	4/331	0.0379733	0.138678
GO:0072163	mesonephric epithelium development	4/331	0.0379733	0.138678
GO:0072164	mesonephric tubule development	4/331	0.0379733	0.138678
GO:0003002	regionalization	10/331	0.0380321	0.138678
GO:0003338	metanephros morphogenesis	2/331	0.038048	0.138678
GO:0016486	peptide hormone processing	2/331	0.038048	0.138678
GO:0021542	dentate gyrus development	2/331	0.038048	0.138678
GO:0045939	negative regulation of steroid metabolic process	2/331	0.038048	0.138678
GO:0050926	regulation of positive chemotaxis	2/331	0.038048	0.138678
GO:0071577	zinc ion transmembrane transport	2/331	0.038048	0.138678
GO:0098901	regulation of cardiac muscle cell action potential	2/331	0.038048	0.138678
GO:1905962	glutamatergic neuron differentiation	2/331	0.038048	0.138678
GO:0071326	cellular response to monosaccharide stimulus	5/331	0.0383161	0.139502
GO:0002548	monocyte chemotaxis	3/331	0.0386643	0.140463
GO:0021872	forebrain generation of neurons	3/331	0.0386643	0.140463
GO:0072006	nephron development	5/331	0.0391812	0.142032
GO:0098773	skin epidermis development	5/331	0.0391812	0.142032
GO:0060562	epithelial tube morphogenesis	9/331	0.0393922	0.142642
GO:0001558	regulation of cell growth	10/331	0.0399609	0.144216
GO:0051147	regulation of muscle cell differentiation	5/331	0.0400582	0.144216
GO:0061326	renal tubule development	4/331	0.0401462	0.144216
GO:0001954	positive regulation of cell-matrix adhesion	3/331	0.0401729	0.144216
GO:0019098	reproductive behavior	3/331	0.0401729	0.144216
GO:0042461	photoreceptor cell development	3/331	0.0401729	0.144216
GO:0051055	negative regulation of lipid biosynthetic process	3/331	0.0401729	0.144216
GO:1902692	regulation of neuroblast proliferation	3/331	0.0401729	0.144216
GO:0006260	DNA replication	7/331	0.0406032	0.144912
GO:0090068	positive regulation of cell cycle process	7/331	0.0406032	0.144912
GO:0008209	androgen metabolic process	2/331	0.040671	0.144912
GO:0015813	L-glutamate transmembrane transport	2/331	0.040671	0.144912
GO:0090103	cochlea morphogenesis	2/331	0.040671	0.144912
GO:1903523	negative regulation of blood circulation	2/331	0.040671	0.144912
GO:2000310	regulation of NMDA receptor activity	2/331	0.040671	0.144912
GO:0050900	leukocyte migration	9/331	0.0409944	0.145909
GO:0001823	mesonephros development	4/331	0.0412587	0.146225
GO:0030516	regulation of axon extension	4/331	0.0412587	0.146225
GO:0043255	regulation of carbohydrate biosynthetic process	4/331	0.0412587	0.146225
GO:0110020	regulation of actomyosin structure organization	4/331	0.0412587	0.146225
GO:0001836	release of cytochrome c from mitochondria	3/331	0.041711	0.147358
GO:0048599	oocyte development	3/331	0.041711	0.147358
GO:0050982	detection of mechanical stimulus	3/331	0.041711	0.147358
GO:1990778	protein localization to cell periphery	9/331	0.0420867	0.148528
GO:0009247	glycolipid biosynthetic process	3/331	0.0432784	0.150946
GO:0014911	positive regulation of smooth muscle cell migration	3/331	0.0432784	0.150946
GO:0022029	telencephalon cell migration	3/331	0.0432784	0.150946
GO:0032233	positive regulation of actin filament bundle assembly	3/331	0.0432784	0.150946
GO:0110053	regulation of actin filament organization	7/331	0.0432966	0.150946
GO:0002029	desensitization of G protein-coupled receptor signaling pathway	2/331	0.0433602	0.150946
GO:0010893	positive regulation of steroid biosynthetic process	2/331	0.0433602	0.150946
GO:0032770	positive regulation of monooxygenase activity	2/331	0.0433602	0.150946
GO:0046033	AMP metabolic process	2/331	0.0433602	0.150946
GO:0060444	branching involved in mammary gland duct morphogenesis	2/331	0.0433602	0.150946
GO:0071361	cellular response to ethanol	2/331	0.0433602	0.150946
GO:1902894	negative regulation of miRNA transcription	2/331	0.0433602	0.150946
GO:1905562	regulation of vascular endothelial cell proliferation	2/331	0.0433602	0.150946
GO:0006022	aminoglycan metabolic process	4/331	0.0435357	0.151241
GO:0022600	digestive system process	4/331	0.0435357	0.151241
GO:0050729	positive regulation of inflammatory response	5/331	0.043685	0.151602
GO:0009743	response to carbohydrate	6/331	0.0441352	0.153005
GO:0007265	Ras protein signal transduction	8/331	0.0444098	0.153797
GO:0009755	hormone-mediated signaling pathway	5/331	0.0446215	0.154163
GO:0051100	negative regulation of binding	5/331	0.0446215	0.154163
GO:0043266	regulation of potassium ion transport	4/331	0.0447003	0.154163
GO:0055017	cardiac muscle tissue growth	4/331	0.0447003	0.154163
GO:0006940	regulation of smooth muscle contraction	3/331	0.0448749	0.154542
GO:0051098	regulation of binding	9/331	0.0449029	0.154542
GO:0018209	peptidyl-serine modification	8/331	0.0450394	0.154852
GO:0070085	glycosylation	6/331	0.0457409	0.156928
GO:0003300	cardiac muscle hypertrophy	4/331	0.0458821	0.156928
GO:0022401	negative adaptation of signaling pathway	2/331	0.0461137	0.156928
GO:0031664	regulation of lipopolysaccharide-mediated signaling pathway	2/331	0.0461137	0.156928
GO:0046885	regulation of hormone biosynthetic process	2/331	0.0461137	0.156928
GO:0048521	negative regulation of behavior	2/331	0.0461137	0.156928
GO:0060252	positive regulation of glial cell proliferation	2/331	0.0461137	0.156928
GO:0060343	trabecula formation	2/331	0.0461137	0.156928
GO:0071312	cellular response to alkaloid	2/331	0.0461137	0.156928
GO:0101023	vascular endothelial cell proliferation	2/331	0.0461137	0.156928
GO:0009150	purine ribonucleotide metabolic process	8/331	0.0463162	0.157296
GO:0043087	regulation of GTPase activity	8/331	0.0463162	0.157296
GO:0045668	negative regulation of osteoblast differentiation	3/331	0.0465003	0.1576
GO:1902475	L-alpha-amino acid transmembrane transport	3/331	0.0465003	0.1576
GO:0001892	embryonic placenta development	4/331	0.0470813	0.159407
GO:0015695	organic cation transport	3/331	0.0481545	0.161883
GO:0019933	cAMP-mediated signaling	3/331	0.0481545	0.161883
GO:0021695	cerebellar cortex development	3/331	0.0481545	0.161883
GO:0021885	forebrain cell migration	3/331	0.0481545	0.161883
GO:0046324	regulation of glucose import	3/331	0.0481545	0.161883
GO:0060986	endocrine hormone secretion	3/331	0.0481545	0.161883
GO:1902305	regulation of sodium ion transmembrane transport	3/331	0.0481545	0.161883
GO:0043393	regulation of protein binding	6/331	0.048217	0.161883
GO:0044272	sulfur compound biosynthetic process	4/331	0.0482978	0.161883
GO:1904659	glucose transmembrane transport	4/331	0.0482978	0.161883
GO:0050728	negative regulation of inflammatory response	5/331	0.0484871	0.162207
GO:0001963	synaptic transmission, dopaminergic	2/331	0.0489297	0.162207
GO:0002026	regulation of the force of heart contraction	2/331	0.0489297	0.162207
GO:0006688	glycosphingolipid biosynthetic process	2/331	0.0489297	0.162207
GO:0006829	zinc ion transport	2/331	0.0489297	0.162207
GO:0033688	regulation of osteoblast proliferation	2/331	0.0489297	0.162207
GO:0050995	negative regulation of lipid catabolic process	2/331	0.0489297	0.162207
GO:0051450	myoblast proliferation	2/331	0.0489297	0.162207
GO:0099622	cardiac muscle cell membrane repolarization	2/331	0.0489297	0.162207
GO:0120255	olefinic compound biosynthetic process	2/331	0.0489297	0.162207
GO:2000629	negative regulation of miRNA metabolic process	2/331	0.0489297	0.162207
GO:1902115	regulation of organelle assembly	6/331	0.0490604	0.162479
GO:0030856	regulation of epithelial cell differentiation	5/331	0.0494835	0.163229
GO:0032675	regulation of interleukin-6 production	5/331	0.0494835	0.163229
GO:1990845	adaptive thermogenesis	5/331	0.0494835	0.163229
GO:0008637	apoptotic mitochondrial changes	4/331	0.0495316	0.163229
GO:0008645	hexose transmembrane transport	4/331	0.0495316	0.163229
GO:0032956	regulation of actin cytoskeleton organization	8/331	0.050288	0.165558
GO:0043542	endothelial cell migration	6/331	0.0507743	0.166857
GO:0014897	striated muscle hypertrophy	4/331	0.0507826	0.166857
GO:2000058	regulation of ubiquitin-dependent protein catabolic process	5/331	0.0515122	0.168068
GO:1905330	regulation of morphogenesis of an epithelium	3/331	0.0515484	0.168068
GO:1903050	regulation of proteolysis involved in protein catabolic process	6/331	0.0516449	0.168068
GO:0005979	regulation of glycogen biosynthetic process	2/331	0.0518063	0.168068
GO:0007263	nitric oxide mediated signal transduction	2/331	0.0518063	0.168068
GO:0007271	synaptic transmission, cholinergic	2/331	0.0518063	0.168068
GO:0010962	regulation of glucan biosynthetic process	2/331	0.0518063	0.168068
GO:0032148	activation of protein kinase B activity	2/331	0.0518063	0.168068
GO:0032958	inositol phosphate biosynthetic process	2/331	0.0518063	0.168068
GO:0060384	innervation	2/331	0.0518063	0.168068
GO:0061036	positive regulation of cartilage development	2/331	0.0518063	0.168068
GO:1900273	positive regulation of long-term synaptic potentiation	2/331	0.0518063	0.168068
GO:1990806	ligand-gated ion channel signaling pathway	2/331	0.0518063	0.168068
GO:0042472	inner ear morphogenesis	4/331	0.0520508	0.168697
GO:0000082	G1/S transition of mitotic cell cycle	6/331	0.0525245	0.169803
GO:0001678	intracellular glucose homeostasis	5/331	0.0525446	0.169803
GO:1904064	positive regulation of cation transmembrane transport	5/331	0.0525446	0.169803
GO:0048662	negative regulation of smooth muscle cell proliferation	3/331	0.0532878	0.171695
GO:0007498	mesoderm development	4/331	0.0533363	0.171695
GO:0014896	muscle hypertrophy	4/331	0.0533363	0.171695
GO:0015749	monosaccharide transmembrane transport	4/331	0.0533363	0.171695
GO:0003007	heart morphogenesis	7/331	0.0536202	0.172443
GO:0043534	blood vessel endothelial cell migration	4/331	0.0546389	0.174369
GO:0048477	oogenesis	4/331	0.0546389	0.174369
GO:0008045	motor neuron axon guidance	2/331	0.0547419	0.174369
GO:0023058	adaptation of signaling pathway	2/331	0.0547419	0.174369
GO:0032691	negative regulation of interleukin-1 beta production	2/331	0.0547419	0.174369
GO:0051085	chaperone cofactor-dependent protein refolding	2/331	0.0547419	0.174369
GO:0051957	positive regulation of amino acid transport	2/331	0.0547419	0.174369
GO:0060740	prostate gland epithelium morphogenesis	2/331	0.0547419	0.174369
GO:0140058	neuron projection arborization	2/331	0.0547419	0.174369
GO:0140448	signaling receptor ligand precursor processing	2/331	0.0547419	0.174369
GO:0001541	ovarian follicle development	3/331	0.0550551	0.174865
GO:0007585	respiratory gaseous exchange by respiratory system	3/331	0.0550551	0.174865
GO:0008542	visual learning	3/331	0.0550551	0.174865
GO:0060419	heart growth	4/331	0.0559586	0.177566
GO:0048645	animal organ formation	3/331	0.0568501	0.180052
GO:0051926	negative regulation of calcium ion transport	3/331	0.0568501	0.180052
GO:0070661	leukocyte proliferation	9/331	0.0574177	0.181677
GO:0003416	endochondral bone growth	2/331	0.0577348	0.181818
GO:0040036	regulation of fibroblast growth factor receptor signaling pathway	2/331	0.0577348	0.181818
GO:0060512	prostate gland morphogenesis	2/331	0.0577348	0.181818
GO:0060914	heart formation	2/331	0.0577348	0.181818
GO:0061050	regulation of cell growth involved in cardiac muscle cell development	2/331	0.0577348	0.181818
GO:0046942	carboxylic acid transport	8/331	0.0581283	0.182885
GO:0042982	amyloid precursor protein metabolic process	3/331	0.0586727	0.184424
GO:0032635	interleukin-6 production	5/331	0.0589914	0.185251
GO:0009259	ribonucleotide metabolic process	8/331	0.0596324	0.186912
GO:0015849	organic acid transport	8/331	0.0596324	0.186912
GO:0001952	regulation of cell-matrix adhesion	4/331	0.0600201	0.187774
GO:0061041	regulation of wound healing	4/331	0.0600201	0.187774
GO:0045787	positive regulation of cell cycle	8/331	0.0603936	0.188765
GO:0000038	very long-chain fatty acid metabolic process	2/331	0.0607831	0.189097
GO:0045987	positive regulation of smooth muscle contraction	2/331	0.0607831	0.189097
GO:0048679	regulation of axon regeneration	2/331	0.0607831	0.189097
GO:0060306	regulation of membrane repolarization	2/331	0.0607831	0.189097
GO:1901020	negative regulation of calcium ion transmembrane transporter activity	2/331	0.0607831	0.189097
GO:0071897	DNA biosynthetic process	5/331	0.0612363	0.190329
GO:0003279	cardiac septum development	4/331	0.0614078	0.190507
GO:1904035	regulation of epithelial cell apoptotic process	4/331	0.0614078	0.190507
GO:0048146	positive regulation of fibroblast proliferation	3/331	0.0623995	0.193404
GO:0071675	regulation of mononuclear cell migration	4/331	0.0628125	0.194503
GO:0009314	response to radiation	9/331	0.0629971	0.194894
GO:0062013	positive regulation of small molecule metabolic process	5/331	0.0635291	0.196357
GO:0045664	regulation of neuron differentiation	6/331	0.0637921	0.196988
GO:0007026	negative regulation of microtubule depolymerization	2/331	0.0638854	0.197093
GO:0002040	sprouting angiogenesis	4/331	0.064234	0.197651
GO:0010611	regulation of cardiac muscle hypertrophy	3/331	0.0643033	0.197651
GO:1903036	positive regulation of response to wounding	3/331	0.0643033	0.197651
GO:1903510	mucopolysaccharide metabolic process	3/331	0.0643033	0.197651
GO:0016331	morphogenesis of embryonic epithelium	5/331	0.0646935	0.198485
GO:0043409	negative regulation of MAPK cascade	5/331	0.0646935	0.198485
GO:0018958	phenol-containing compound metabolic process	4/331	0.0656722	0.200749
GO:0034219	carbohydrate transmembrane transport	4/331	0.0656722	0.200749
GO:0042476	odontogenesis	4/331	0.0656722	0.200749
GO:0045931	positive regulation of mitotic cell cycle	4/331	0.0656722	0.200749
GO:0050714	positive regulation of protein secretion	5/331	0.0658698	0.201054
GO:0045862	positive regulation of proteolysis	8/331	0.0658928	0.201054
GO:0007632	visual behavior	3/331	0.0662337	0.20191
GO:0019693	ribose phosphate metabolic process	8/331	0.0667029	0.202388
GO:0001702	gastrulation with mouth forming second	2/331	0.0670399	0.202388
GO:0007435	salivary gland morphogenesis	2/331	0.0670399	0.202388
GO:0019934	cGMP-mediated signaling	2/331	0.0670399	0.202388
GO:0033687	osteoblast proliferation	2/331	0.0670399	0.202388
GO:0046164	alcohol catabolic process	2/331	0.0670399	0.202388
GO:0048846	axon extension involved in axon guidance	2/331	0.0670399	0.202388
GO:0061384	heart trabecula morphogenesis	2/331	0.0670399	0.202388
GO:1902284	neuron projection extension involved in neuron projection guidance	2/331	0.0670399	0.202388
GO:0009612	response to mechanical stimulus	5/331	0.067058	0.202388
GO:0050731	positive regulation of peptidyl-tyrosine phosphorylation	5/331	0.067058	0.202388
GO:0002685	regulation of leukocyte migration	6/331	0.0678406	0.204564
GO:0006493	protein O-linked glycosylation	3/331	0.0681904	0.205063
GO:0051149	positive regulation of muscle cell differentiation	3/331	0.0681904	0.205063
GO:2000242	negative regulation of reproductive process	3/331	0.0681904	0.205063
GO:0031109	microtubule polymerization or depolymerization	4/331	0.0685988	0.206106
GO:0042552	myelination	5/331	0.0694701	0.208423
GO:0071621	granulocyte chemotaxis	4/331	0.0700871	0.208423
GO:0090090	negative regulation of canonical Wnt signaling pathway	4/331	0.0700871	0.208423
GO:0014743	regulation of muscle hypertrophy	3/331	0.0701732	0.208423
GO:1904888	cranial skeletal system development	3/331	0.0701732	0.208423
GO:2000179	positive regulation of neural precursor cell proliferation	3/331	0.0701732	0.208423
GO:0009167	purine ribonucleoside monophosphate metabolic process	2/331	0.070245	0.208423
GO:0016339	calcium-dependent cell-cell adhesion via plasma membrane cell adhesion molecules	2/331	0.070245	0.208423
GO:0021591	ventricular system development	2/331	0.070245	0.208423
GO:0050901	leukocyte tethering or rolling	2/331	0.070245	0.208423
GO:0051084	'de novo' post-translational protein folding	2/331	0.070245	0.208423
GO:0060071	Wnt signaling pathway, planar cell polarity pathway	2/331	0.070245	0.208423
GO:0060441	epithelial tube branching involved in lung morphogenesis	2/331	0.070245	0.208423
GO:0062149	detection of stimulus involved in sensory perception of pain	2/331	0.070245	0.208423
GO:0048813	dendrite morphogenesis	5/331	0.070694	0.209568
GO:0006163	purine nucleotide metabolic process	9/331	0.0712148	0.210925
GO:0002067	glandular epithelial cell differentiation	3/331	0.0721818	0.21341
GO:0060042	retina morphogenesis in camera-type eye	3/331	0.0721818	0.21341
GO:0062197	cellular response to chemical stress	7/331	0.0727257	0.214641
GO:0009791	post-embryonic development	4/331	0.073113	0.214641
GO:0007272	ensheathment of neurons	5/331	0.0731772	0.214641
GO:0008366	axon ensheathment	5/331	0.0731772	0.214641
GO:0006458	'de novo' protein folding	2/331	0.0734993	0.214641
GO:0031114	regulation of microtubule depolymerization	2/331	0.0734993	0.214641
GO:0035909	aorta morphogenesis	2/331	0.0734993	0.214641
GO:0044342	type B pancreatic cell proliferation	2/331	0.0734993	0.214641
GO:0045940	positive regulation of steroid metabolic process	2/331	0.0734993	0.214641
GO:0051938	L-glutamate import	2/331	0.0734993	0.214641
GO:0071320	cellular response to cAMP	2/331	0.0734993	0.214641
GO:0071391	cellular response to estrogen stimulus	2/331	0.0734993	0.214641
GO:1902003	regulation of amyloid-beta formation	2/331	0.0734993	0.214641
GO:1904738	vascular associated smooth muscle cell migration	2/331	0.0734993	0.214641
GO:0055021	regulation of cardiac muscle tissue growth	3/331	0.074216	0.216166
GO:0070373	negative regulation of ERK1 and ERK2 cascade	3/331	0.074216	0.216166
GO:0150076	neuroinflammatory response	3/331	0.074216	0.216166
GO:0051495	positive regulation of cytoskeleton organization	5/331	0.0744365	0.216431
GO:0071229	cellular response to acid chemical	5/331	0.0744365	0.216431
GO:0000086	G2/M transition of mitotic cell cycle	4/331	0.0746505	0.216675
GO:0072329	monocarboxylic acid catabolic process	4/331	0.0746505	0.216675
GO:0002526	acute inflammatory response	4/331	0.0762043	0.220234
GO:0009582	detection of abiotic stimulus	4/331	0.0762043	0.220234
GO:0021782	glial cell development	4/331	0.0762043	0.220234
GO:0032874	positive regulation of stress-activated MAPK cascade	4/331	0.0762043	0.220234
GO:0046530	photoreceptor cell differentiation	3/331	0.0762754	0.220234
GO:0021680	cerebellar Purkinje cell layer development	2/331	0.0768011	0.220234
GO:0032094	response to food	2/331	0.0768011	0.220234
GO:0032232	negative regulation of actin filament bundle assembly	2/331	0.0768011	0.220234
GO:0035850	epithelial cell differentiation involved in kidney development	2/331	0.0768011	0.220234
GO:0043267	negative regulation of potassium ion transport	2/331	0.0768011	0.220234
GO:0060236	regulation of mitotic spindle organization	2/331	0.0768011	0.220234
GO:0070873	regulation of glycogen metabolic process	2/331	0.0768011	0.220234
GO:0098868	bone growth	2/331	0.0768011	0.220234
GO:1905314	semi-lunar valve development	2/331	0.0768011	0.220234
GO:0009581	detection of external stimulus	4/331	0.0777744	0.222833
GO:0034103	regulation of tissue remodeling	3/331	0.0783599	0.224125
GO:0048041	focal adhesion assembly	3/331	0.0783599	0.224125
GO:0008406	gonad development	6/331	0.0786009	0.224622
GO:0070304	positive regulation of stress-activated protein kinase signaling cascade	4/331	0.0793606	0.226331
GO:0071674	mononuclear cell migration	5/331	0.0795912	0.226331
GO:0044843	cell cycle G1/S phase transition	6/331	0.0797269	0.226331
GO:0007431	salivary gland development	2/331	0.0801489	0.226331
GO:0009126	purine nucleoside monophosphate metabolic process	2/331	0.0801489	0.226331
GO:0010092	specification of animal organ identity	2/331	0.0801489	0.226331
GO:0032692	negative regulation of interleukin-1 production	2/331	0.0801489	0.226331
GO:0032885	regulation of polysaccharide biosynthetic process	2/331	0.0801489	0.226331
GO:0045823	positive regulation of heart contraction	2/331	0.0801489	0.226331
GO:0045879	negative regulation of smoothened signaling pathway	2/331	0.0801489	0.226331
GO:0046461	neutral lipid catabolic process	2/331	0.0801489	0.226331
GO:0046464	acylglycerol catabolic process	2/331	0.0801489	0.226331
GO:0048520	positive regulation of behavior	2/331	0.0801489	0.226331
GO:0061436	establishment of skin barrier	2/331	0.0801489	0.226331
GO:0003281	ventricular septum development	3/331	0.0804692	0.226659
GO:0015807	L-amino acid transport	3/331	0.0804692	0.226659
GO:0046323	glucose import	3/331	0.0804692	0.226659
GO:0072089	stem cell proliferation	4/331	0.0809628	0.227857
GO:0014013	regulation of gliogenesis	4/331	0.082581	0.231886
GO:0048675	axon extension	4/331	0.082581	0.231886
GO:0003407	neural retina development	3/331	0.0826029	0.231886
GO:0045137	development of primary sexual characteristics	6/331	0.0831592	0.233059
GO:0010464	regulation of mesenchymal cell proliferation	2/331	0.0835414	0.233059
GO:0030866	cortical actin cytoskeleton organization	2/331	0.0835414	0.233059
GO:0035640	exploration behavior	2/331	0.0835414	0.233059
GO:0038179	neurotrophin signaling pathway	2/331	0.0835414	0.233059
GO:0055078	sodium ion homeostasis	2/331	0.0835414	0.233059
GO:0060351	cartilage development involved in endochondral bone morphogenesis	2/331	0.0835414	0.233059
GO:0071902	positive regulation of protein serine/threonine kinase activity	5/331	0.0835796	0.233059
GO:0030326	embryonic limb morphogenesis	4/331	0.0842151	0.234243
GO:0035113	embryonic appendage morphogenesis	4/331	0.0842151	0.234243
GO:1905039	carboxylic acid transmembrane transport	4/331	0.0842151	0.234243
GO:0051259	protein complex oligomerization	6/331	0.0843213	0.234343
GO:0098661	inorganic anion transmembrane transport	3/331	0.0847608	0.235368
GO:1903825	organic acid transmembrane transport	4/331	0.0858649	0.238236
GO:0009749	response to glucose	5/331	0.0862963	0.239234
GO:0032436	positive regulation of proteasomal ubiquitin-dependent protein catabolic process	3/331	0.0869426	0.239726
GO:0001706	endoderm formation	2/331	0.0869769	0.239726
GO:0051281	positive regulation of release of sequestered calcium ion into cytosol	2/331	0.0869769	0.239726
GO:0051294	establishment of spindle orientation	2/331	0.0869769	0.239726
GO:0090022	regulation of neutrophil chemotaxis	2/331	0.0869769	0.239726
GO:0090175	regulation of establishment of planar polarity	2/331	0.0869769	0.239726
GO:1904707	positive regulation of vascular associated smooth muscle cell proliferation	2/331	0.0869769	0.239726
GO:0042471	ear morphogenesis	4/331	0.0875305	0.240853
GO:0046488	phosphatidylinositol metabolic process	4/331	0.0875305	0.240853
GO:0018105	peptidyl-serine phosphorylation	7/331	0.0877943	0.24138
GO:0031110	regulation of microtubule polymerization or depolymerization	3/331	0.0891481	0.244296
GO:0060420	regulation of heart growth	3/331	0.0891481	0.244296
GO:0061333	renal tubule morphogenesis	3/331	0.0891481	0.244296
GO:0098656	monoatomic anion transmembrane transport	3/331	0.0891481	0.244296
GO:0006953	acute-phase response	2/331	0.0904541	0.245864
GO:0010543	regulation of platelet activation	2/331	0.0904541	0.245864
GO:0010559	regulation of glycoprotein biosynthetic process	2/331	0.0904541	0.245864
GO:0016925	protein sumoylation	2/331	0.0904541	0.245864
GO:0017145	stem cell division	2/331	0.0904541	0.245864
GO:0051154	negative regulation of striated muscle cell differentiation	2/331	0.0904541	0.245864
GO:0060219	camera-type eye photoreceptor cell differentiation	2/331	0.0904541	0.245864
GO:1901021	positive regulation of calcium ion transmembrane transporter activity	2/331	0.0904541	0.245864
GO:0009746	response to hexose	5/331	0.0904573	0.245864
GO:0098739	import across plasma membrane	5/331	0.0904573	0.245864
GO:0045786	negative regulation of cell cycle	8/331	0.0909041	0.246877
GO:0006109	regulation of carbohydrate metabolic process	5/331	0.0918671	0.249087
GO:0034284	response to monosaccharide	5/331	0.0918671	0.249087
GO:0048562	embryonic organ morphogenesis	7/331	0.0920908	0.249491
GO:0006664	glycolipid metabolic process	3/331	0.0936287	0.252534
GO:0035050	embryonic heart tube development	3/331	0.0936287	0.252534
GO:0051341	regulation of oxidoreductase activity	3/331	0.0936287	0.252534
GO:1903035	negative regulation of response to wounding	3/331	0.0936287	0.252534
GO:0006650	glycerophospholipid metabolic process	6/331	0.0939404	0.252534
GO:0006509	membrane protein ectodomain proteolysis	2/331	0.0939716	0.252534
GO:0045747	positive regulation of Notch signaling pathway	2/331	0.0939716	0.252534
GO:0045880	positive regulation of smoothened signaling pathway	2/331	0.0939716	0.252534
GO:1903524	positive regulation of blood circulation	2/331	0.0939716	0.252534
GO:2001258	negative regulation of cation channel activity	2/331	0.0939716	0.252534
GO:0001667	ameboidal-type cell migration	9/331	0.0940951	0.252663
GO:0002065	columnar/cuboidal epithelial cell differentiation	4/331	0.0943476	0.25273
GO:0006639	acylglycerol metabolic process	4/331	0.0943476	0.25273
GO:0048144	fibroblast proliferation	4/331	0.0943476	0.25273
GO:0061053	somite development	3/331	0.0959032	0.256485
GO:1903509	liposaccharide metabolic process	3/331	0.0959032	0.256485
GO:0001990	regulation of systemic arterial blood pressure by hormone	2/331	0.097528	0.259631
GO:0010830	regulation of myotube differentiation	2/331	0.097528	0.259631
GO:0030279	negative regulation of ossification	2/331	0.097528	0.259631
GO:0042462	eye photoreceptor cell development	2/331	0.097528	0.259631
GO:1902991	regulation of amyloid precursor protein catabolic process	2/331	0.097528	0.259631
GO:0071214	cellular response to abiotic stimulus	7/331	0.0976245	0.259631
GO:0104004	cellular response to environmental stimulus	7/331	0.0976245	0.259631
GO:0003206	cardiac chamber morphogenesis	4/331	0.0978478	0.259811
GO:0006638	neutral lipid metabolic process	4/331	0.0978478	0.259811
GO:0030168	platelet activation	3/331	0.0982002	0.260125
GO:0043535	regulation of blood vessel endothelial cell migration	3/331	0.0982002	0.260125
GO:0050810	regulation of steroid biosynthetic process	3/331	0.0982002	0.260125
GO:0046328	regulation of JNK cascade	4/331	0.0996204	0.263678
GO:1901992	positive regulation of mitotic cell cycle phase transition	3/331	0.100519	0.265846
GO:0048608	reproductive structure development	7/331	0.101031	0.266384
GO:0071900	regulation of protein serine/threonine kinase activity	7/331	0.101031	0.266384
GO:0071542	dopaminergic neuron differentiation	2/331	0.101122	0.266384
GO:0120163	negative regulation of cold-induced thermogenesis	2/331	0.101122	0.266384
GO:1990573	potassium ion import across plasma membrane	2/331	0.101122	0.266384
GO:0072521	purine-containing compound metabolic process	9/331	0.101614	0.267468
GO:0006970	response to osmotic stress	3/331	0.10286	0.270323
GO:0007044	cell-substrate junction assembly	3/331	0.10286	0.270323
GO:0016042	lipid catabolic process	7/331	0.103338	0.271364
GO:0005978	glycogen biosynthetic process	2/331	0.104752	0.272341
GO:0009250	glucan biosynthetic process	2/331	0.104752	0.272341
GO:0042417	dopamine metabolic process	2/331	0.104752	0.272341
GO:0043114	regulation of vascular permeability	2/331	0.104752	0.272341
GO:0043949	regulation of cAMP-mediated signaling	2/331	0.104752	0.272341
GO:0048873	homeostasis of number of cells within a tissue	2/331	0.104752	0.272341
GO:0044839	cell cycle G2/M phase transition	4/331	0.105027	0.272341
GO:0061458	reproductive system development	7/331	0.105673	0.272341
GO:0001101	response to acid chemical	5/331	0.106579	0.272341
GO:0006820	monoatomic anion transport	4/331	0.106859	0.272341
GO:0014033	neural crest cell differentiation	3/331	0.107607	0.272341
GO:0032147	activation of protein kinase activity	3/331	0.107607	0.272341
GO:0030517	negative regulation of axon extension	2/331	0.108417	0.272341
GO:0032881	regulation of polysaccharide metabolic process	2/331	0.108417	0.272341
GO:0034205	amyloid-beta formation	2/331	0.108417	0.272341
GO:0050850	positive regulation of calcium-mediated signaling	2/331	0.108417	0.272341
GO:1903018	regulation of glycoprotein metabolic process	2/331	0.108417	0.272341
GO:1903115	regulation of actin filament-based movement	2/331	0.108417	0.272341
GO:0009411	response to UV	4/331	0.108704	0.272341
GO:0001765	membrane raft assembly	1/331	0.108855	0.272341
GO:0006196	AMP catabolic process	1/331	0.108855	0.272341
GO:0006971	hypotonic response	1/331	0.108855	0.272341
GO:0007207	phospholipase C-activating G protein-coupled acetylcholine receptor signaling pathway	1/331	0.108855	0.272341
GO:0021684	cerebellar granular layer formation	1/331	0.108855	0.272341
GO:0021707	cerebellar granule cell differentiation	1/331	0.108855	0.272341
GO:0030070	insulin processing	1/331	0.108855	0.272341
GO:0030853	negative regulation of granulocyte differentiation	1/331	0.108855	0.272341
GO:0031666	positive regulation of lipopolysaccharide-mediated signaling pathway	1/331	0.108855	0.272341
GO:0032594	protein transport within lipid bilayer	1/331	0.108855	0.272341
GO:0032627	interleukin-23 production	1/331	0.108855	0.272341
GO:0032667	regulation of interleukin-23 production	1/331	0.108855	0.272341
GO:0032836	glomerular basement membrane development	1/331	0.108855	0.272341
GO:0036363	transforming growth factor beta activation	1/331	0.108855	0.272341
GO:0042117	monocyte activation	1/331	0.108855	0.272341
GO:0043416	regulation of skeletal muscle tissue regeneration	1/331	0.108855	0.272341
GO:0045955	negative regulation of calcium ion-dependent exocytosis	1/331	0.108855	0.272341
GO:0046055	dGMP catabolic process	1/331	0.108855	0.272341
GO:0046666	retinal cell programmed cell death	1/331	0.108855	0.272341
GO:0048023	positive regulation of melanin biosynthetic process	1/331	0.108855	0.272341
GO:0051001	negative regulation of nitric-oxide synthase activity	1/331	0.108855	0.272341
GO:0051775	response to redox state	1/331	0.108855	0.272341
GO:0051823	regulation of synapse structural plasticity	1/331	0.108855	0.272341
GO:0060484	lung-associated mesenchyme development	1/331	0.108855	0.272341
GO:0060638	mesenchymal-epithelial cell signaling	1/331	0.108855	0.272341
GO:0061525	hindgut development	1/331	0.108855	0.272341
GO:0070099	regulation of chemokine-mediated signaling pathway	1/331	0.108855	0.272341
GO:0071600	otic vesicle morphogenesis	1/331	0.108855	0.272341
GO:0071649	regulation of chemokine (C-C motif) ligand 5 production	1/331	0.108855	0.272341
GO:0071670	smooth muscle cell chemotaxis	1/331	0.108855	0.272341
GO:0072070	loop of Henle development	1/331	0.108855	0.272341
GO:0072173	metanephric tubule morphogenesis	1/331	0.108855	0.272341
GO:0090129	positive regulation of synapse maturation	1/331	0.108855	0.272341
GO:0090331	negative regulation of platelet aggregation	1/331	0.108855	0.272341
GO:0098700	neurotransmitter loading into synaptic vesicle	1/331	0.108855	0.272341
GO:0098828	modulation of inhibitory postsynaptic potential	1/331	0.108855	0.272341
GO:0140245	regulation of translation at postsynapse	1/331	0.108855	0.272341
GO:1900378	positive regulation of secondary metabolite biosynthetic process	1/331	0.108855	0.272341
GO:1900408	negative regulation of cellular response to oxidative stress	1/331	0.108855	0.272341
GO:1902031	regulation of NADP metabolic process	1/331	0.108855	0.272341
GO:1902746	regulation of lens fiber cell differentiation	1/331	0.108855	0.272341
GO:1903044	protein localization to membrane raft	1/331	0.108855	0.272341
GO:1903596	regulation of gap junction assembly	1/331	0.108855	0.272341
GO:1904238	pericyte cell differentiation	1/331	0.108855	0.272341
GO:0032890	regulation of organic acid transport	3/331	0.110012	0.274823
GO:0120162	positive regulation of cold-induced thermogenesis	3/331	0.110012	0.274823
GO:0048639	positive regulation of developmental growth	5/331	0.111205	0.277597
GO:0002864	regulation of acute inflammatory response to antigenic stimulus	2/331	0.112116	0.279661
GO:0034446	substrate adhesion-dependent cell spreading	3/331	0.112437	0.279839
GO:0008643	carbohydrate transport	4/331	0.112439	0.279839
GO:1902850	microtubule cytoskeleton organization involved in mitosis	4/331	0.112439	0.279839
GO:0008361	regulation of cell size	5/331	0.112769	0.280439
GO:0044282	small molecule catabolic process	7/331	0.112848	0.280439
GO:0006066	alcohol metabolic process	7/331	0.114068	0.28326
GO:0000041	transition metal ion transport	3/331	0.114883	0.284858
GO:0032370	positive regulation of lipid transport	3/331	0.114883	0.284858
GO:0018198	peptidyl-cysteine modification	2/331	0.115847	0.284858
GO:0042181	ketone biosynthetic process	2/331	0.115847	0.284858
GO:0060135	maternal process involved in female pregnancy	2/331	0.115847	0.284858
GO:0090199	regulation of release of cytochrome c from mitochondria	2/331	0.115847	0.284858
GO:0046330	positive regulation of JNK cascade	3/331	0.117348	0.284858
GO:1904019	epithelial cell apoptotic process	4/331	0.118146	0.284858
GO:0002118	aggressive behavior	1/331	0.119068	0.284858
GO:0002246	wound healing involved in inflammatory response	1/331	0.119068	0.284858
GO:0002317	plasma cell differentiation	1/331	0.119068	0.284858
GO:0003056	regulation of vascular associated smooth muscle contraction	1/331	0.119068	0.284858
GO:0003266	regulation of secondary heart field cardioblast proliferation	1/331	0.119068	0.284858
GO:0003418	growth plate cartilage chondrocyte differentiation	1/331	0.119068	0.284858
GO:0006171	cAMP biosynthetic process	1/331	0.119068	0.284858
GO:0009172	purine deoxyribonucleoside monophosphate catabolic process	1/331	0.119068	0.284858
GO:0010807	regulation of synaptic vesicle priming	1/331	0.119068	0.284858
GO:0014062	regulation of serotonin secretion	1/331	0.119068	0.284858
GO:0019227	neuronal action potential propagation	1/331	0.119068	0.284858
GO:0031620	regulation of fever generation	1/331	0.119068	0.284858
GO:0031943	regulation of glucocorticoid metabolic process	1/331	0.119068	0.284858
GO:0032225	regulation of synaptic transmission, dopaminergic	1/331	0.119068	0.284858
GO:0032342	aldosterone biosynthetic process	1/331	0.119068	0.284858
GO:0032353	negative regulation of hormone biosynthetic process	1/331	0.119068	0.284858
GO:0034384	high-density lipoprotein particle clearance	1/331	0.119068	0.284858
GO:0035524	proline transmembrane transport	1/331	0.119068	0.284858
GO:0035701	hematopoietic stem cell migration	1/331	0.119068	0.284858
GO:0038130	ERBB4 signaling pathway	1/331	0.119068	0.284858
GO:0043568	positive regulation of insulin-like growth factor receptor signaling pathway	1/331	0.119068	0.284858
GO:0044341	sodium-dependent phosphate transport	1/331	0.119068	0.284858
GO:0046834	lipid phosphorylation	1/331	0.119068	0.284858
GO:0048262	determination of dorsal/ventral asymmetry	1/331	0.119068	0.284858
GO:0048263	determination of dorsal identity	1/331	0.119068	0.284858
GO:0048382	mesendoderm development	1/331	0.119068	0.284858
GO:0051639	actin filament network formation	1/331	0.119068	0.284858
GO:0055015	ventricular cardiac muscle cell development	1/331	0.119068	0.284858
GO:0060052	neurofilament cytoskeleton organization	1/331	0.119068	0.284858
GO:0060068	vagina development	1/331	0.119068	0.284858
GO:0060693	regulation of branching involved in salivary gland morphogenesis	1/331	0.119068	0.284858
GO:0071415	cellular response to purine-containing compound	1/331	0.119068	0.284858
GO:0071609	chemokine (C-C motif) ligand 5 production	1/331	0.119068	0.284858
GO:0071732	cellular response to nitric oxide	1/331	0.119068	0.284858
GO:0072075	metanephric mesenchyme development	1/331	0.119068	0.284858
GO:0090184	positive regulation of kidney development	1/331	0.119068	0.284858
GO:0090237	regulation of arachidonic acid secretion	1/331	0.119068	0.284858
GO:0097278	complement-dependent cytotoxicity	1/331	0.119068	0.284858
GO:0098870	action potential propagation	1/331	0.119068	0.284858
GO:1900147	regulation of Schwann cell migration	1/331	0.119068	0.284858
GO:1904383	response to sodium phosphate	1/331	0.119068	0.284858
GO:1904587	response to glycoprotein	1/331	0.119068	0.284858
GO:2001223	negative regulation of neuron migration	1/331	0.119068	0.284858
GO:0009311	oligosaccharide metabolic process	2/331	0.11961	0.285461
GO:0010762	regulation of fibroblast migration	2/331	0.11961	0.285461
GO:0048009	insulin-like growth factor receptor signaling pathway	2/331	0.11961	0.285461
GO:0009117	nucleotide metabolic process	9/331	0.11975	0.285461
GO:0072080	nephron tubule development	3/331	0.119834	0.285461
GO:0150115	cell-substrate junction organization	3/331	0.119834	0.285461
GO:0001837	epithelial to mesenchymal transition	4/331	0.120076	0.285835
GO:0050921	positive regulation of chemotaxis	4/331	0.12202	0.290254
GO:0043502	regulation of muscle adaptation	3/331	0.122339	0.290674
GO:0007623	circadian rhythm	5/331	0.122371	0.290674
GO:0006687	glycosphingolipid metabolic process	2/331	0.123402	0.291877
GO:0009161	ribonucleoside monophosphate metabolic process	2/331	0.123402	0.291877
GO:0021879	forebrain neuron differentiation	2/331	0.123402	0.291877
GO:0030850	prostate gland development	2/331	0.123402	0.291877
GO:0030865	cortical cytoskeleton organization	2/331	0.123402	0.291877
GO:0060412	ventricular septum morphogenesis	2/331	0.123402	0.291877
GO:0002437	inflammatory response to antigenic stimulus	3/331	0.124862	0.294037
GO:0010389	regulation of G2/M transition of mitotic cell cycle	3/331	0.124862	0.294037
GO:0030510	regulation of BMP signaling pathway	3/331	0.124862	0.294037
GO:0060993	kidney morphogenesis	3/331	0.124862	0.294037
GO:0035264	multicellular organism growth	5/331	0.125654	0.294037
GO:0097530	granulocyte migration	4/331	0.125947	0.294037
GO:0003179	heart valve morphogenesis	2/331	0.127224	0.294037
GO:0010718	positive regulation of epithelial to mesenchymal transition	2/331	0.127224	0.294037
GO:0010823	negative regulation of mitochondrion organization	2/331	0.127224	0.294037
GO:0046189	phenol-containing compound biosynthetic process	2/331	0.127224	0.294037
GO:0048066	developmental pigmentation	2/331	0.127224	0.294037
GO:0061756	leukocyte adhesion to vascular endothelial cell	2/331	0.127224	0.294037
GO:0098586	cellular response to virus	2/331	0.127224	0.294037
GO:2000243	positive regulation of reproductive process	3/331	0.127405	0.294037
GO:0042593	glucose homeostasis	6/331	0.12903	0.294037
GO:0003263	cardioblast proliferation	1/331	0.129165	0.294037
GO:0003264	regulation of cardioblast proliferation	1/331	0.129165	0.294037
GO:0006705	mineralocorticoid biosynthetic process	1/331	0.129165	0.294037
GO:0007320	insemination	1/331	0.129165	0.294037
GO:0007501	mesodermal cell fate specification	1/331	0.129165	0.294037
GO:0009133	nucleoside diphosphate biosynthetic process	1/331	0.129165	0.294037
GO:0010764	negative regulation of fibroblast migration	1/331	0.129165	0.294037
GO:0014816	skeletal muscle satellite cell differentiation	1/331	0.129165	0.294037
GO:0014824	artery smooth muscle contraction	1/331	0.129165	0.294037
GO:0021683	cerebellar granular layer morphogenesis	1/331	0.129165	0.294037
GO:0030202	heparin metabolic process	1/331	0.129165	0.294037
GO:0033625	positive regulation of integrin activation	1/331	0.129165	0.294037
GO:0034333	adherens junction assembly	1/331	0.129165	0.294037
GO:0034650	cortisol metabolic process	1/331	0.129165	0.294037
GO:0035022	positive regulation of Rac protein signal transduction	1/331	0.129165	0.294037
GO:0035810	positive regulation of urine volume	1/331	0.129165	0.294037
GO:0036135	Schwann cell migration	1/331	0.129165	0.294037
GO:0036302	atrioventricular canal development	1/331	0.129165	0.294037
GO:0038180	nerve growth factor signaling pathway	1/331	0.129165	0.294037
GO:0043653	mitochondrial fragmentation involved in apoptotic process	1/331	0.129165	0.294037
GO:0045843	negative regulation of striated muscle tissue development	1/331	0.129165	0.294037
GO:0046054	dGMP metabolic process	1/331	0.129165	0.294037
GO:0048845	venous blood vessel morphogenesis	1/331	0.129165	0.294037
GO:0051798	positive regulation of hair follicle development	1/331	0.129165	0.294037
GO:0051901	positive regulation of mitochondrial depolarization	1/331	0.129165	0.294037
GO:0060124	positive regulation of growth hormone secretion	1/331	0.129165	0.294037
GO:0060426	lung vasculature development	1/331	0.129165	0.294037
GO:0060502	epithelial cell proliferation involved in lung morphogenesis	1/331	0.129165	0.294037
GO:0060872	semicircular canal development	1/331	0.129165	0.294037
GO:0070445	regulation of oligodendrocyte progenitor proliferation	1/331	0.129165	0.294037
GO:0070493	thrombin-activated receptor signaling pathway	1/331	0.129165	0.294037
GO:0071372	cellular response to follicle-stimulating hormone stimulus	1/331	0.129165	0.294037
GO:0072497	mesenchymal stem cell differentiation	1/331	0.129165	0.294037
GO:0097400	interleukin-17-mediated signaling pathway	1/331	0.129165	0.294037
GO:0099105	ion channel modulating, G protein-coupled receptor signaling pathway	1/331	0.129165	0.294037
GO:1902947	regulation of tau-protein kinase activity	1/331	0.129165	0.294037
GO:1903779	regulation of cardiac conduction	1/331	0.129165	0.294037
GO:2000018	regulation of male gonad development	1/331	0.129165	0.294037
GO:2000322	regulation of glucocorticoid receptor signaling pathway	1/331	0.129165	0.294037
GO:2000563	positive regulation of CD4-positive, alpha-beta T cell proliferation	1/331	0.129165	0.294037
GO:0030178	negative regulation of Wnt signaling pathway	4/331	0.129927	0.295257
GO:0009062	fatty acid catabolic process	3/331	0.129966	0.295257
GO:0010660	regulation of muscle cell apoptotic process	3/331	0.129966	0.295257
GO:0015711	organic anion transport	8/331	0.130062	0.295274
GO:0033500	carbohydrate homeostasis	6/331	0.130492	0.296048
GO:0010907	positive regulation of glucose metabolic process	2/331	0.131073	0.296358
GO:0031113	regulation of microtubule polymerization	2/331	0.131073	0.296358
GO:0050853	B cell receptor signaling pathway	2/331	0.131073	0.296358
GO:0051353	positive regulation of oxidoreductase activity	2/331	0.131073	0.296358
GO:0089718	amino acid import across plasma membrane	2/331	0.131073	0.296358
GO:0043254	regulation of protein-containing complex assembly	8/331	0.131258	0.296577
GO:0006821	chloride transport	3/331	0.132545	0.298877
GO:0010595	positive regulation of endothelial cell migration	3/331	0.132545	0.298877
GO:0030593	neutrophil chemotaxis	3/331	0.132545	0.298877
GO:0045860	positive regulation of protein kinase activity	7/331	0.133195	0.300138
GO:2001236	regulation of extrinsic apoptotic signaling pathway	4/331	0.133959	0.301627
GO:0048469	cell maturation	5/331	0.134036	0.301627
GO:0010463	mesenchymal cell proliferation	2/331	0.134948	0.303066
GO:0010828	positive regulation of glucose transmembrane transport	2/331	0.134948	0.303066
GO:0038066	p38MAPK cascade	2/331	0.134948	0.303066
GO:0032350	regulation of hormone metabolic process	2/331	0.138849	0.304378
GO:0050435	amyloid-beta metabolic process	2/331	0.138849	0.304378
GO:0051293	establishment of spindle localization	2/331	0.138849	0.304378
GO:0061383	trabecula morphogenesis	2/331	0.138849	0.304378
GO:0070527	platelet aggregation	2/331	0.138849	0.304378
GO:0000255	allantoin metabolic process	1/331	0.139146	0.304378
GO:0003093	regulation of glomerular filtration	1/331	0.139146	0.304378
GO:0007341	penetration of zona pellucida	1/331	0.139146	0.304378
GO:0009642	response to light intensity	1/331	0.139146	0.304378
GO:0014029	neural crest formation	1/331	0.139146	0.304378
GO:0014052	regulation of gamma-aminobutyric acid secretion	1/331	0.139146	0.304378
GO:0017038	protein import	1/331	0.139146	0.304378
GO:0022605	mammalian oogenesis stage	1/331	0.139146	0.304378
GO:0031652	positive regulation of heat generation	1/331	0.139146	0.304378
GO:0031915	positive regulation of synaptic plasticity	1/331	0.139146	0.304378
GO:0031953	negative regulation of protein autophosphorylation	1/331	0.139146	0.304378
GO:0032060	bleb assembly	1/331	0.139146	0.304378
GO:0032354	response to follicle-stimulating hormone	1/331	0.139146	0.304378
GO:0032536	regulation of cell projection size	1/331	0.139146	0.304378
GO:0032754	positive regulation of interleukin-5 production	1/331	0.139146	0.304378
GO:0033327	Leydig cell differentiation	1/331	0.139146	0.304378
GO:0033689	negative regulation of osteoblast proliferation	1/331	0.139146	0.304378
GO:0035726	common myeloid progenitor cell proliferation	1/331	0.139146	0.304378
GO:0046462	monoacylglycerol metabolic process	1/331	0.139146	0.304378
GO:0048241	epinephrine transport	1/331	0.139146	0.304378
GO:0070444	oligodendrocyte progenitor proliferation	1/331	0.139146	0.304378
GO:0071493	cellular response to UV-B	1/331	0.139146	0.304378
GO:0071679	commissural neuron axon guidance	1/331	0.139146	0.304378
GO:0072044	collecting duct development	1/331	0.139146	0.304378
GO:0097421	liver regeneration	1/331	0.139146	0.304378
GO:0097501	stress response to metal ion	1/331	0.139146	0.304378
GO:0140059	dendrite arborization	1/331	0.139146	0.304378
GO:0140243	regulation of translation at synapse	1/331	0.139146	0.304378
GO:1900121	negative regulation of receptor binding	1/331	0.139146	0.304378
GO:1902170	cellular response to reactive nitrogen species	1/331	0.139146	0.304378
GO:1902857	positive regulation of non-motile cilium assembly	1/331	0.139146	0.304378
GO:1903430	negative regulation of cell maturation	1/331	0.139146	0.304378
GO:1903826	L-arginine transmembrane transport	1/331	0.139146	0.304378
GO:1905097	regulation of guanyl-nucleotide exchange factor activity	1/331	0.139146	0.304378
GO:0046777	protein autophosphorylation	5/331	0.139183	0.304378
GO:0018107	peptidyl-threonine phosphorylation	3/331	0.140389	0.306612
GO:0021549	cerebellum development	3/331	0.140389	0.306612
GO:2001222	regulation of neuron migration	2/331	0.142775	0.311619
GO:1901800	positive regulation of proteasomal protein catabolic process	3/331	0.143037	0.311988
GO:0016054	organic acid catabolic process	5/331	0.144416	0.313143
GO:0046395	carboxylic acid catabolic process	5/331	0.144416	0.313143
GO:0048661	positive regulation of smooth muscle cell proliferation	3/331	0.145703	0.313143
GO:0097191	extrinsic apoptotic signaling pathway	5/331	0.146179	0.313143
GO:0010594	regulation of endothelial cell migration	4/331	0.146355	0.313143
GO:0014014	negative regulation of gliogenesis	2/331	0.146723	0.313143
GO:0030514	negative regulation of BMP signaling pathway	2/331	0.146723	0.313143
GO:0031663	lipopolysaccharide-mediated signaling pathway	2/331	0.146723	0.313143
GO:0032892	positive regulation of organic acid transport	2/331	0.146723	0.313143
GO:0033619	membrane protein proteolysis	2/331	0.146723	0.313143
GO:0051155	positive regulation of striated muscle cell differentiation	2/331	0.146723	0.313143
GO:1901616	organic hydroxy compound catabolic process	2/331	0.146723	0.313143
GO:2000300	regulation of synaptic vesicle exocytosis	2/331	0.146723	0.313143
GO:2000351	regulation of endothelial cell apoptotic process	2/331	0.146723	0.313143
GO:0034599	cellular response to oxidative stress	5/331	0.147951	0.313143
GO:0045930	negative regulation of mitotic cell cycle	5/331	0.147951	0.313143
GO:0001660	fever generation	1/331	0.149013	0.313143
GO:0002551	mast cell chemotaxis	1/331	0.149013	0.313143
GO:0006491	N-glycan processing	1/331	0.149013	0.313143
GO:0015824	proline transport	1/331	0.149013	0.313143
GO:0016558	protein import into peroxisome matrix	1/331	0.149013	0.313143
GO:0021554	optic nerve development	1/331	0.149013	0.313143
GO:0021979	hypothalamus cell differentiation	1/331	0.149013	0.313143
GO:0030432	peristalsis	1/331	0.149013	0.313143
GO:0032099	negative regulation of appetite	1/331	0.149013	0.313143
GO:0032341	aldosterone metabolic process	1/331	0.149013	0.313143
GO:0032769	negative regulation of monooxygenase activity	1/331	0.149013	0.313143
GO:0033004	negative regulation of mast cell activation	1/331	0.149013	0.313143
GO:0034309	primary alcohol biosynthetic process	1/331	0.149013	0.313143
GO:0034375	high-density lipoprotein particle remodeling	1/331	0.149013	0.313143
GO:0035435	phosphate ion transmembrane transport	1/331	0.149013	0.313143
GO:0042983	amyloid precursor protein biosynthetic process	1/331	0.149013	0.313143
GO:0042984	regulation of amyloid precursor protein biosynthetic process	1/331	0.149013	0.313143
GO:0045989	positive regulation of striated muscle contraction	1/331	0.149013	0.313143
GO:0046541	saliva secretion	1/331	0.149013	0.313143
GO:0046598	positive regulation of viral entry into host cell	1/331	0.149013	0.313143
GO:0048070	regulation of developmental pigmentation	1/331	0.149013	0.313143
GO:0048505	regulation of timing of cell differentiation	1/331	0.149013	0.313143
GO:0048635	negative regulation of muscle organ development	1/331	0.149013	0.313143
GO:0048680	positive regulation of axon regeneration	1/331	0.149013	0.313143
GO:0048733	sebaceous gland development	1/331	0.149013	0.313143
GO:0060040	retinal bipolar neuron differentiation	1/331	0.149013	0.313143
GO:0060670	branching involved in labyrinthine layer morphogenesis	1/331	0.149013	0.313143
GO:0070365	hepatocyte differentiation	1/331	0.149013	0.313143
GO:0071599	otic vesicle development	1/331	0.149013	0.313143
GO:0072074	kidney mesenchyme development	1/331	0.149013	0.313143
GO:0075294	positive regulation by symbiont of entry into host	1/331	0.149013	0.313143
GO:0090235	regulation of metaphase plate congression	1/331	0.149013	0.313143
GO:0098908	regulation of neuronal action potential	1/331	0.149013	0.313143
GO:0140042	lipid droplet formation	1/331	0.149013	0.313143
GO:0150011	regulation of neuron projection arborization	1/331	0.149013	0.313143
GO:1900025	negative regulation of substrate adhesion-dependent cell spreading	1/331	0.149013	0.313143
GO:1901298	regulation of hydrogen peroxide-mediated programmed cell death	1/331	0.149013	0.313143
GO:1902883	negative regulation of response to oxidative stress	1/331	0.149013	0.313143
GO:1903977	positive regulation of glial cell migration	1/331	0.149013	0.313143
GO:1990822	basic amino acid transmembrane transport	1/331	0.149013	0.313143
GO:2000052	positive regulation of non-canonical Wnt signaling pathway	1/331	0.149013	0.313143
GO:2001046	positive regulation of integrin-mediated signaling pathway	1/331	0.149013	0.313143
GO:0031503	protein-containing complex localization	5/331	0.149732	0.314259
GO:1903828	negative regulation of protein localization	5/331	0.149732	0.314259
GO:0006694	steroid biosynthetic process	4/331	0.150583	0.31489
GO:0007292	female gamete generation	4/331	0.150583	0.31489
GO:0007599	hemostasis	4/331	0.150583	0.31489
GO:0030857	negative regulation of epithelial cell differentiation	2/331	0.150694	0.31489
GO:0033003	regulation of mast cell activation	2/331	0.150694	0.31489
GO:0045599	negative regulation of fat cell differentiation	2/331	0.150694	0.31489
GO:1902622	regulation of neutrophil migration	2/331	0.150694	0.31489
GO:0010906	regulation of glucose metabolic process	3/331	0.151082	0.315305
GO:0042177	negative regulation of protein catabolic process	3/331	0.151082	0.315305
GO:0030518	intracellular steroid hormone receptor signaling pathway	3/331	0.153795	0.319354
GO:0045666	positive regulation of neuron differentiation	3/331	0.153795	0.319354
GO:0010812	negative regulation of cell-substrate adhesion	2/331	0.154686	0.319354
GO:0042987	amyloid precursor protein catabolic process	2/331	0.154686	0.319354
GO:0044380	protein localization to cytoskeleton	2/331	0.154686	0.319354
GO:0051445	regulation of meiotic cell cycle	2/331	0.154686	0.319354
GO:0007254	JNK cascade	4/331	0.154858	0.319354
GO:0071230	cellular response to amino acid stimulus	4/331	0.154858	0.319354
GO:0001942	hair follicle development	3/331	0.156523	0.319354
GO:0010657	muscle cell apoptotic process	3/331	0.156523	0.319354
GO:0032984	protein-containing complex disassembly	5/331	0.156948	0.319354
GO:0043491	phosphatidylinositol 3-kinase/protein kinase B signal transduction	6/331	0.158122	0.319354
GO:0050954	sensory perception of mechanical stimulus	6/331	0.158122	0.319354
GO:0042446	hormone biosynthetic process	2/331	0.158699	0.319354
GO:0050879	multicellular organismal movement	2/331	0.158699	0.319354
GO:0051591	response to cAMP	2/331	0.158699	0.319354
GO:0051653	spindle localization	2/331	0.158699	0.319354
GO:0072577	endothelial cell apoptotic process	2/331	0.158699	0.319354
GO:0001553	luteinization	1/331	0.158767	0.319354
GO:0001696	gastric acid secretion	1/331	0.158767	0.319354
GO:0002674	negative regulation of acute inflammatory response	1/331	0.158767	0.319354
GO:0003174	mitral valve development	1/331	0.158767	0.319354
GO:0003188	heart valve formation	1/331	0.158767	0.319354
GO:0006465	signal peptide processing	1/331	0.158767	0.319354
GO:0007194	negative regulation of adenylate cyclase activity	1/331	0.158767	0.319354
GO:0009155	purine deoxyribonucleotide catabolic process	1/331	0.158767	0.319354
GO:0009169	purine ribonucleoside monophosphate catabolic process	1/331	0.158767	0.319354
GO:0009170	purine deoxyribonucleoside monophosphate metabolic process	1/331	0.158767	0.319354
GO:0010359	regulation of anion channel activity	1/331	0.158767	0.319354
GO:0010544	negative regulation of platelet activation	1/331	0.158767	0.319354
GO:0010752	regulation of cGMP-mediated signaling	1/331	0.158767	0.319354
GO:0030007	intracellular potassium ion homeostasis	1/331	0.158767	0.319354
GO:0030206	chondroitin sulfate biosynthetic process	1/331	0.158767	0.319354
GO:0031000	response to caffeine	1/331	0.158767	0.319354
GO:0032096	negative regulation of response to food	1/331	0.158767	0.319354
GO:0032105	negative regulation of response to extracellular stimulus	1/331	0.158767	0.319354
GO:0032108	negative regulation of response to nutrient levels	1/331	0.158767	0.319354
GO:0032793	positive regulation of CREB transcription factor activity	1/331	0.158767	0.319354
GO:0034112	positive regulation of homotypic cell-cell adhesion	1/331	0.158767	0.319354
GO:0035729	cellular response to hepatocyte growth factor stimulus	1/331	0.158767	0.319354
GO:0035845	photoreceptor cell outer segment organization	1/331	0.158767	0.319354
GO:0036376	sodium ion export across plasma membrane	1/331	0.158767	0.319354
GO:0045651	positive regulation of macrophage differentiation	1/331	0.158767	0.319354
GO:0045916	negative regulation of complement activation	1/331	0.158767	0.319354
GO:0046058	cAMP metabolic process	1/331	0.158767	0.319354
GO:0046085	adenosine metabolic process	1/331	0.158767	0.319354
GO:0046459	short-chain fatty acid metabolic process	1/331	0.158767	0.319354
GO:0048681	negative regulation of axon regeneration	1/331	0.158767	0.319354
GO:0051152	positive regulation of smooth muscle cell differentiation	1/331	0.158767	0.319354
GO:0060392	negative regulation of SMAD protein signal transduction	1/331	0.158767	0.319354
GO:0086014	atrial cardiac muscle cell action potential	1/331	0.158767	0.319354
GO:0086026	atrial cardiac muscle cell to AV node cell signaling	1/331	0.158767	0.319354
GO:0086066	atrial cardiac muscle cell to AV node cell communication	1/331	0.158767	0.319354
GO:0090209	negative regulation of triglyceride metabolic process	1/331	0.158767	0.319354
GO:0099151	regulation of postsynaptic density assembly	1/331	0.158767	0.319354
GO:0150079	negative regulation of neuroinflammatory response	1/331	0.158767	0.319354
GO:1903238	positive regulation of leukocyte tethering or rolling	1/331	0.158767	0.319354
GO:1990504	dense core granule exocytosis	1/331	0.158767	0.319354
GO:2000095	regulation of Wnt signaling pathway, planar cell polarity pathway	1/331	0.158767	0.319354
GO:2000650	negative regulation of sodium ion transmembrane transporter activity	1/331	0.158767	0.319354
GO:1902905	positive regulation of supramolecular fiber organization	4/331	0.159178	0.319779
GO:1901989	positive regulation of cell cycle phase transition	3/331	0.159266	0.319779
GO:1902749	regulation of cell cycle G2/M phase transition	3/331	0.159266	0.319779
GO:0009991	response to extracellular stimulus	8/331	0.160298	0.321657
GO:0001890	placenta development	4/331	0.161354	0.323582
GO:0062014	negative regulation of small molecule metabolic process	3/331	0.162024	0.324731
GO:0001754	eye photoreceptor cell differentiation	2/331	0.16273	0.325363
GO:0030858	positive regulation of epithelial cell differentiation	2/331	0.16273	0.325363
GO:0031641	regulation of myelination	2/331	0.16273	0.325363
GO:0090303	positive regulation of wound healing	2/331	0.16273	0.325363
GO:0018210	peptidyl-threonine modification	3/331	0.164797	0.325404
GO:0022404	molting cycle process	3/331	0.164797	0.325404
GO:0022405	hair cycle process	3/331	0.164797	0.325404
GO:1901652	response to peptide	8/331	0.165636	0.325404
GO:0071383	cellular response to steroid hormone stimulus	4/331	0.16574	0.325404
GO:0048545	response to steroid hormone	5/331	0.166164	0.325404
GO:0001736	establishment of planar polarity	2/331	0.16678	0.325404
GO:0006584	catecholamine metabolic process	2/331	0.16678	0.325404
GO:0009712	catechol-containing compound metabolic process	2/331	0.16678	0.325404
GO:0046173	polyol biosynthetic process	2/331	0.16678	0.325404
GO:0050832	defense response to fungus	2/331	0.16678	0.325404
GO:0051893	regulation of focal adhesion assembly	2/331	0.16678	0.325404
GO:0060324	face development	2/331	0.16678	0.325404
GO:0090109	regulation of cell-substrate junction assembly	2/331	0.16678	0.325404
GO:0048167	regulation of synaptic plasticity	7/331	0.166834	0.325404
GO:0019218	regulation of steroid metabolic process	3/331	0.167583	0.325404
GO:0043401	steroid hormone mediated signaling pathway	3/331	0.167583	0.325404
GO:0051225	spindle assembly	3/331	0.167583	0.325404
GO:0007219	Notch signaling pathway	4/331	0.167948	0.325404
GO:0001977	renal system process involved in regulation of blood volume	1/331	0.16841	0.325404
GO:0006677	glycosylceramide metabolic process	1/331	0.16841	0.325404
GO:0007210	serotonin receptor signaling pathway	1/331	0.16841	0.325404
GO:0007406	negative regulation of neuroblast proliferation	1/331	0.16841	0.325404
GO:0008212	mineralocorticoid metabolic process	1/331	0.16841	0.325404
GO:0009128	purine nucleoside monophosphate catabolic process	1/331	0.16841	0.325404
GO:0019732	antifungal humoral response	1/331	0.16841	0.325404
GO:0021681	cerebellar granular layer development	1/331	0.16841	0.325404
GO:0021984	adenohypophysis development	1/331	0.16841	0.325404
GO:0030322	stabilization of membrane potential	1/331	0.16841	0.325404
GO:0031650	regulation of heat generation	1/331	0.16841	0.325404
GO:0035970	peptidyl-threonine dephosphorylation	1/331	0.16841	0.325404
GO:0040034	regulation of development, heterochronic	1/331	0.16841	0.325404
GO:0042048	olfactory behavior	1/331	0.16841	0.325404
GO:0042416	dopamine biosynthetic process	1/331	0.16841	0.325404
GO:0042921	glucocorticoid receptor signaling pathway	1/331	0.16841	0.325404
GO:0043455	regulation of secondary metabolic process	1/331	0.16841	0.325404
GO:0043649	dicarboxylic acid catabolic process	1/331	0.16841	0.325404
GO:0048021	regulation of melanin biosynthetic process	1/331	0.16841	0.325404
GO:0051044	positive regulation of membrane protein ectodomain proteolysis	1/331	0.16841	0.325404
GO:0055057	neuroblast division	1/331	0.16841	0.325404
GO:0055119	relaxation of cardiac muscle	1/331	0.16841	0.325404
GO:0060026	convergent extension	1/331	0.16841	0.325404
GO:0060788	ectodermal placode formation	1/331	0.16841	0.325404
GO:0061101	neuroendocrine cell differentiation	1/331	0.16841	0.325404
GO:0070141	response to UV-A	1/331	0.16841	0.325404
GO:0070278	extracellular matrix constituent secretion	1/331	0.16841	0.325404
GO:0071697	ectodermal placode morphogenesis	1/331	0.16841	0.325404
GO:0072498	embryonic skeletal joint development	1/331	0.16841	0.325404
GO:0120305	regulation of pigmentation	1/331	0.16841	0.325404
GO:1900376	regulation of secondary metabolite biosynthetic process	1/331	0.16841	0.325404
GO:1901522	positive regulation of transcription from RNA polymerase II promoter involved in cellular response to chemical stimulus	1/331	0.16841	0.325404
GO:1902306	negative regulation of sodium ion transmembrane transport	1/331	0.16841	0.325404
GO:1903818	positive regulation of voltage-gated potassium channel activity	1/331	0.16841	0.325404
GO:1904181	positive regulation of membrane depolarization	1/331	0.16841	0.325404
GO:1904936	interneuron migration	1/331	0.16841	0.325404
GO:1905209	positive regulation of cardiocyte differentiation	1/331	0.16841	0.325404
GO:1905906	regulation of amyloid fibril formation	1/331	0.16841	0.325404
GO:2000833	positive regulation of steroid hormone secretion	1/331	0.16841	0.325404
GO:0045927	positive regulation of growth	6/331	0.169508	0.327335
GO:0002762	negative regulation of myeloid leukocyte differentiation	2/331	0.170847	0.32897
GO:0003170	heart valve development	2/331	0.170847	0.32897
GO:0007164	establishment of tissue polarity	2/331	0.170847	0.32897
GO:0071260	cellular response to mechanical stimulus	2/331	0.170847	0.32897
GO:0071622	regulation of granulocyte chemotaxis	2/331	0.170847	0.32897
GO:0045445	myoblast differentiation	3/331	0.173197	0.332727
GO:0046620	regulation of organ growth	3/331	0.173197	0.332727
GO:0098659	inorganic cation import across plasma membrane	3/331	0.173197	0.332727
GO:0099587	inorganic ion import across plasma membrane	3/331	0.173197	0.332727
GO:0019216	regulation of lipid metabolic process	7/331	0.17428	0.332832
GO:0009123	nucleoside monophosphate metabolic process	2/331	0.174931	0.332832
GO:0042551	neuron maturation	2/331	0.174931	0.332832
GO:0048008	platelet-derived growth factor receptor signaling pathway	2/331	0.174931	0.332832
GO:0051785	positive regulation of nuclear division	2/331	0.174931	0.332832
GO:0060688	regulation of morphogenesis of a branching structure	2/331	0.174931	0.332832
GO:0061077	chaperone-mediated protein folding	2/331	0.174931	0.332832
GO:0032602	chemokine production	3/331	0.176024	0.332832
GO:0048145	regulation of fibroblast proliferation	3/331	0.176024	0.332832
GO:1905954	positive regulation of lipid localization	3/331	0.176024	0.332832
GO:0010631	epithelial cell migration	6/331	0.176164	0.332832
GO:0050769	positive regulation of neurogenesis	6/331	0.177844	0.332832
GO:0001710	mesodermal cell fate commitment	1/331	0.177943	0.332832
GO:0003128	heart field specification	1/331	0.177943	0.332832
GO:0003413	chondrocyte differentiation involved in endochondral bone morphogenesis	1/331	0.177943	0.332832
GO:0006704	glucocorticoid biosynthetic process	1/331	0.177943	0.332832
GO:0006734	NADH metabolic process	1/331	0.177943	0.332832
GO:0010421	hydrogen peroxide-mediated programmed cell death	1/331	0.177943	0.332832
GO:0015802	basic amino acid transport	1/331	0.177943	0.332832
GO:0018119	peptidyl-cysteine S-nitrosylation	1/331	0.177943	0.332832
GO:0031280	negative regulation of cyclase activity	1/331	0.177943	0.332832
GO:0031958	corticosteroid receptor signaling pathway	1/331	0.177943	0.332832
GO:0032351	negative regulation of hormone metabolic process	1/331	0.177943	0.332832
GO:0034392	negative regulation of smooth muscle cell apoptotic process	1/331	0.177943	0.332832
GO:0035728	response to hepatocyte growth factor	1/331	0.177943	0.332832
GO:0042711	maternal behavior	1/331	0.177943	0.332832
GO:0051386	regulation of neurotrophin TRK receptor signaling pathway	1/331	0.177943	0.332832
GO:0055091	phospholipid homeostasis	1/331	0.177943	0.332832
GO:0060044	negative regulation of cardiac muscle cell proliferation	1/331	0.177943	0.332832
GO:0060148	positive regulation of post-transcriptional gene silencing	1/331	0.177943	0.332832
GO:0060413	atrial septum morphogenesis	1/331	0.177943	0.332832
GO:0060766	negative regulation of androgen receptor signaling pathway	1/331	0.177943	0.332832
GO:0061000	negative regulation of dendritic spine development	1/331	0.177943	0.332832
GO:0071371	cellular response to gonadotropin stimulus	1/331	0.177943	0.332832
GO:0072077	renal vesicle morphogenesis	1/331	0.177943	0.332832
GO:0072234	metanephric nephron tubule development	1/331	0.177943	0.332832
GO:0097531	mast cell migration	1/331	0.177943	0.332832
GO:0098693	regulation of synaptic vesicle cycle	1/331	0.177943	0.332832
GO:0098712	L-glutamate import across plasma membrane	1/331	0.177943	0.332832
GO:0098761	cellular response to interleukin-7	1/331	0.177943	0.332832
GO:1900370	positive regulation of post-transcriptional gene silencing by RNA	1/331	0.177943	0.332832
GO:1903798	regulation of miRNA processing	1/331	0.177943	0.332832
GO:1903959	regulation of monoatomic anion transmembrane transport	1/331	0.177943	0.332832
GO:1905288	vascular associated smooth muscle cell apoptotic process	1/331	0.177943	0.332832
GO:1905459	regulation of vascular associated smooth muscle cell apoptotic process	1/331	0.177943	0.332832
GO:2000047	regulation of cell-cell adhesion mediated by cadherin	1/331	0.177943	0.332832
GO:2000637	positive regulation of miRNA-mediated gene silencing	1/331	0.177943	0.332832
GO:0007052	mitotic spindle organization	3/331	0.178864	0.333183
GO:0022037	metencephalon development	3/331	0.178864	0.333183
GO:0001658	branching involved in ureteric bud morphogenesis	2/331	0.17903	0.333183
GO:0002861	regulation of inflammatory response to antigenic stimulus	2/331	0.17903	0.333183
GO:0032835	glomerulus development	2/331	0.17903	0.333183
GO:0046503	glycerolipid catabolic process	2/331	0.17903	0.333183
GO:0071470	cellular response to osmotic stress	2/331	0.17903	0.333183
GO:1901016	regulation of potassium ion transmembrane transporter activity	2/331	0.17903	0.333183
GO:1902476	chloride transmembrane transport	2/331	0.17903	0.333183
GO:0031348	negative regulation of defense response	6/331	0.179532	0.333745
GO:0090132	epithelium migration	6/331	0.179532	0.333745
GO:0051897	positive regulation of phosphatidylinositol 3-kinase/protein kinase B signal transduction	4/331	0.181414	0.337057
GO:2000278	regulation of DNA biosynthetic process	3/331	0.181716	0.33743
GO:0090130	tissue migration	6/331	0.182925	0.337565
GO:0001655	urogenital system development	2/331	0.183143	0.337565
GO:0001707	mesoderm formation	2/331	0.183143	0.337565
GO:0010656	negative regulation of muscle cell apoptotic process	2/331	0.183143	0.337565
GO:0030837	negative regulation of actin filament polymerization	2/331	0.183143	0.337565
GO:0032720	negative regulation of tumor necrosis factor production	2/331	0.183143	0.337565
GO:0048286	lung alveolus development	2/331	0.183143	0.337565
GO:0061045	negative regulation of wound healing	2/331	0.183143	0.337565
GO:2000134	negative regulation of G1/S transition of mitotic cell cycle	2/331	0.183143	0.337565
GO:0007051	spindle organization	4/331	0.183693	0.337565
GO:0048640	negative regulation of developmental growth	3/331	0.184581	0.337565
GO:0045926	negative regulation of growth	5/331	0.185213	0.337565
GO:0000302	response to reactive oxygen species	4/331	0.185981	0.337565
GO:0061136	regulation of proteasomal protein catabolic process	4/331	0.185981	0.337565
GO:0042440	pigment metabolic process	2/331	0.187271	0.337565
GO:0051148	negative regulation of muscle cell differentiation	2/331	0.187271	0.337565
GO:0150116	regulation of cell-substrate junction organization	2/331	0.187271	0.337565
GO:1903556	negative regulation of tumor necrosis factor superfamily cytokine production	2/331	0.187271	0.337565
GO:0001967	suckling behavior	1/331	0.187367	0.337565
GO:0001991	regulation of systemic arterial blood pressure by circulatory renin-angiotensin	1/331	0.187367	0.337565
GO:0002862	negative regulation of inflammatory response to antigenic stimulus	1/331	0.187367	0.337565
GO:0017014	protein nitrosylation	1/331	0.187367	0.337565
GO:0030540	female genitalia development	1/331	0.187367	0.337565
GO:0032966	negative regulation of collagen biosynthetic process	1/331	0.187367	0.337565
GO:0033080	immature T cell proliferation in thymus	1/331	0.187367	0.337565
GO:0033194	response to hydroperoxide	1/331	0.187367	0.337565
GO:0033623	regulation of integrin activation	1/331	0.187367	0.337565
GO:0033631	cell-cell adhesion mediated by integrin	1/331	0.187367	0.337565
GO:0035493	SNARE complex assembly	1/331	0.187367	0.337565
GO:0045655	regulation of monocyte differentiation	1/331	0.187367	0.337565
GO:0046322	negative regulation of fatty acid oxidation	1/331	0.187367	0.337565
GO:0046549	retinal cone cell development	1/331	0.187367	0.337565
GO:0048385	regulation of retinoic acid receptor signaling pathway	1/331	0.187367	0.337565
GO:0048715	negative regulation of oligodendrocyte differentiation	1/331	0.187367	0.337565
GO:0055012	ventricular cardiac muscle cell differentiation	1/331	0.187367	0.337565
GO:0060134	prepulse inhibition	1/331	0.187367	0.337565
GO:0060231	mesenchymal to epithelial transition	1/331	0.187367	0.337565
GO:0060644	mammary gland epithelial cell differentiation	1/331	0.187367	0.337565
GO:0060746	parental behavior	1/331	0.187367	0.337565
GO:0061042	vascular wound healing	1/331	0.187367	0.337565
GO:0061051	positive regulation of cell growth involved in cardiac muscle cell development	1/331	0.187367	0.337565
GO:0070571	negative regulation of neuron projection regeneration	1/331	0.187367	0.337565
GO:0070920	regulation of regulatory ncRNA processing	1/331	0.187367	0.337565
GO:0071696	ectodermal placode development	1/331	0.187367	0.337565
GO:0072148	epithelial cell fate commitment	1/331	0.187367	0.337565
GO:0097401	synaptic vesicle lumen acidification	1/331	0.187367	0.337565
GO:0097468	programmed cell death in response to reactive oxygen species	1/331	0.187367	0.337565
GO:0098760	response to interleukin-7	1/331	0.187367	0.337565
GO:0098962	regulation of postsynaptic neurotransmitter receptor activity	1/331	0.187367	0.337565
GO:1901386	negative regulation of voltage-gated calcium channel activity	1/331	0.187367	0.337565
GO:1901881	positive regulation of protein depolymerization	1/331	0.187367	0.337565
GO:1902855	regulation of non-motile cilium assembly	1/331	0.187367	0.337565
GO:1905809	negative regulation of synapse organization	1/331	0.187367	0.337565
GO:1905939	regulation of gonad development	1/331	0.187367	0.337565
GO:2000288	positive regulation of myoblast proliferation	1/331	0.187367	0.337565
GO:0043406	positive regulation of MAP kinase activity	3/331	0.187457	0.337565
GO:0007548	sex differentiation	6/331	0.188063	0.33829
GO:0071496	cellular response to external stimulus	6/331	0.188063	0.33829
GO:0043200	response to amino acid	4/331	0.190585	0.342457
GO:0051099	positive regulation of binding	4/331	0.190585	0.342457
GO:0051896	regulation of phosphatidylinositol 3-kinase/protein kinase B signal transduction	5/331	0.191078	0.343159
GO:0000079	regulation of cyclin-dependent protein serine/threonine kinase activity	2/331	0.191411	0.343387
GO:0090307	mitotic spindle assembly	2/331	0.191411	0.343387
GO:0032535	regulation of cellular component size	7/331	0.194288	0.346807
GO:0008347	glial cell migration	2/331	0.195564	0.346807
GO:0050771	negative regulation of axonogenesis	2/331	0.195564	0.346807
GO:0050994	regulation of lipid catabolic process	2/331	0.195564	0.346807
GO:0140115	export across plasma membrane	2/331	0.195564	0.346807
GO:0001820	serotonin secretion	1/331	0.196683	0.346807
GO:0001878	response to yeast	1/331	0.196683	0.346807
GO:0002921	negative regulation of humoral immune response	1/331	0.196683	0.346807
GO:0010713	negative regulation of collagen metabolic process	1/331	0.196683	0.346807
GO:0030502	negative regulation of bone mineralization	1/331	0.196683	0.346807
GO:0033079	immature T cell proliferation	1/331	0.196683	0.346807
GO:0033145	positive regulation of intracellular steroid hormone receptor signaling pathway	1/331	0.196683	0.346807
GO:0033604	negative regulation of catecholamine secretion	1/331	0.196683	0.346807
GO:0034698	response to gonadotropin	1/331	0.196683	0.346807
GO:0035235	ionotropic glutamate receptor signaling pathway	1/331	0.196683	0.346807
GO:0044321	response to leptin	1/331	0.196683	0.346807
GO:0045986	negative regulation of smooth muscle contraction	1/331	0.196683	0.346807
GO:0047484	regulation of response to osmotic stress	1/331	0.196683	0.346807
GO:0050746	regulation of lipoprotein metabolic process	1/331	0.196683	0.346807
GO:0051131	chaperone-mediated protein complex assembly	1/331	0.196683	0.346807
GO:0051238	sequestering of metal ion	1/331	0.196683	0.346807
GO:0051350	negative regulation of lyase activity	1/331	0.196683	0.346807
GO:0055003	cardiac myofibril assembly	1/331	0.196683	0.346807
GO:0060033	anatomical structure regression	1/331	0.196683	0.346807
GO:0060123	regulation of growth hormone secretion	1/331	0.196683	0.346807
GO:0060841	venous blood vessel development	1/331	0.196683	0.346807
GO:0072087	renal vesicle development	1/331	0.196683	0.346807
GO:0098696	regulation of neurotransmitter receptor localization to postsynaptic specialization membrane	1/331	0.196683	0.346807
GO:1901862	negative regulation of muscle tissue development	1/331	0.196683	0.346807
GO:1902259	regulation of delayed rectifier potassium channel activity	1/331	0.196683	0.346807
GO:1902430	negative regulation of amyloid-beta formation	1/331	0.196683	0.346807
GO:1905874	regulation of postsynaptic density organization	1/331	0.196683	0.346807
GO:0043588	skin development	6/331	0.196749	0.346807
GO:0051091	positive regulation of DNA-binding transcription factor activity	5/331	0.197009	0.347081
GO:0042098	T cell proliferation	5/331	0.199	0.350353
GO:0060996	dendritic spine development	3/331	0.199076	0.350353
GO:0034394	protein localization to cell surface	2/331	0.199727	0.351128
GO:0048332	mesoderm morphogenesis	2/331	0.199727	0.351128
GO:0043500	muscle adaptation	3/331	0.202008	0.35495
GO:0046579	positive regulation of Ras protein signal transduction	2/331	0.203901	0.356147
GO:0048168	regulation of neuronal synaptic plasticity	2/331	0.203901	0.356147
GO:1902893	regulation of miRNA transcription	2/331	0.203901	0.356147
GO:0009636	response to toxic substance	3/331	0.204949	0.356147
GO:0046467	membrane lipid biosynthetic process	3/331	0.204949	0.356147
GO:0002923	regulation of humoral immune response mediated by circulating immunoglobulin	1/331	0.205892	0.356147
GO:0006625	protein targeting to peroxisome	1/331	0.205892	0.356147
GO:0007379	segment specification	1/331	0.205892	0.356147
GO:0009159	deoxyribonucleoside monophosphate catabolic process	1/331	0.205892	0.356147
GO:0009312	oligosaccharide biosynthetic process	1/331	0.205892	0.356147
GO:0015810	aspartate transmembrane transport	1/331	0.205892	0.356147
GO:0035633	maintenance of blood-brain barrier	1/331	0.205892	0.356147
GO:0038166	angiotensin-activated signaling pathway	1/331	0.205892	0.356147
GO:0040037	negative regulation of fibroblast growth factor receptor signaling pathway	1/331	0.205892	0.356147
GO:0043116	negative regulation of vascular permeability	1/331	0.205892	0.356147
GO:0043691	reverse cholesterol transport	1/331	0.205892	0.356147
GO:0060314	regulation of ryanodine-sensitive calcium-release channel activity	1/331	0.205892	0.356147
GO:0060457	negative regulation of digestive system process	1/331	0.205892	0.356147
GO:0061469	regulation of type B pancreatic cell proliferation	1/331	0.205892	0.356147
GO:0070886	positive regulation of calcineurin-NFAT signaling cascade	1/331	0.205892	0.356147
GO:0072189	ureter development	1/331	0.205892	0.356147
GO:0072243	metanephric nephron epithelium development	1/331	0.205892	0.356147
GO:0072662	protein localization to peroxisome	1/331	0.205892	0.356147
GO:0072663	establishment of protein localization to peroxisome	1/331	0.205892	0.356147
GO:0106058	positive regulation of calcineurin-mediated signaling	1/331	0.205892	0.356147
GO:1902004	positive regulation of amyloid-beta formation	1/331	0.205892	0.356147
GO:1904862	inhibitory synapse assembly	1/331	0.205892	0.356147
GO:1904889	regulation of excitatory synapse assembly	1/331	0.205892	0.356147
GO:2000136	regulation of cell proliferation involved in heart morphogenesis	1/331	0.205892	0.356147
GO:2000846	regulation of corticosteroid hormone secretion	1/331	0.205892	0.356147
GO:0006469	negative regulation of protein kinase activity	4/331	0.206973	0.357831
GO:0009410	response to xenobiotic stimulus	6/331	0.207367	0.35814
GO:1901653	cellular response to peptide	6/331	0.207367	0.35814
GO:0042157	lipoprotein metabolic process	3/331	0.207901	0.358452
GO:0045428	regulation of nitric oxide biosynthetic process	2/331	0.208085	0.358452
GO:0046640	regulation of alpha-beta T cell proliferation	2/331	0.208085	0.358452
GO:0060675	ureteric bud morphogenesis	2/331	0.208085	0.358452
GO:1904029	regulation of cyclin-dependent protein kinase activity	2/331	0.208085	0.358452
GO:0030308	negative regulation of cell growth	4/331	0.209348	0.360441
GO:0007266	Rho protein signal transduction	3/331	0.210862	0.362674
GO:1990266	neutrophil migration	3/331	0.210862	0.362674
GO:0032271	regulation of protein polymerization	4/331	0.21173	0.363413
GO:0050805	negative regulation of synaptic transmission	2/331	0.212278	0.363413
GO:0061614	miRNA transcription	2/331	0.212278	0.363413
GO:0009895	negative regulation of catabolic process	6/331	0.212751	0.363413
GO:0022604	regulation of cell morphogenesis	5/331	0.213126	0.363413
GO:0099175	regulation of postsynapse organization	3/331	0.213833	0.363413
GO:0001946	lymphangiogenesis	1/331	0.214996	0.363413
GO:0002281	macrophage activation involved in immune response	1/331	0.214996	0.363413
GO:0003161	cardiac conduction system development	1/331	0.214996	0.363413
GO:0006071	glycerol metabolic process	1/331	0.214996	0.363413
GO:0006658	phosphatidylserine metabolic process	1/331	0.214996	0.363413
GO:0006700	C21-steroid hormone biosynthetic process	1/331	0.214996	0.363413
GO:0007213	G protein-coupled acetylcholine receptor signaling pathway	1/331	0.214996	0.363413
GO:0008356	asymmetric cell division	1/331	0.214996	0.363413
GO:0010766	negative regulation of sodium ion transport	1/331	0.214996	0.363413
GO:0015919	peroxisomal membrane transport	1/331	0.214996	0.363413
GO:0019985	translesion synthesis	1/331	0.214996	0.363413
GO:0032305	positive regulation of icosanoid secretion	1/331	0.214996	0.363413
GO:0032674	regulation of interleukin-5 production	1/331	0.214996	0.363413
GO:0035268	protein mannosylation	1/331	0.214996	0.363413
GO:0035994	response to muscle stretch	1/331	0.214996	0.363413
GO:0042670	retinal cone cell differentiation	1/331	0.214996	0.363413
GO:0045836	positive regulation of meiotic nuclear division	1/331	0.214996	0.363413
GO:0048143	astrocyte activation	1/331	0.214996	0.363413
GO:0048172	regulation of short-term neuronal synaptic plasticity	1/331	0.214996	0.363413
GO:0051797	regulation of hair follicle development	1/331	0.214996	0.363413
GO:0051930	regulation of sensory perception of pain	1/331	0.214996	0.363413
GO:0051988	regulation of attachment of spindle microtubules to kinetochore	1/331	0.214996	0.363413
GO:0061323	cell proliferation involved in heart morphogenesis	1/331	0.214996	0.363413
GO:0070166	enamel mineralization	1/331	0.214996	0.363413
GO:0090043	regulation of tubulin deacetylation	1/331	0.214996	0.363413
GO:1901142	insulin metabolic process	1/331	0.214996	0.363413
GO:1904424	regulation of GTP binding	1/331	0.214996	0.363413
GO:1904754	positive regulation of vascular associated smooth muscle cell migration	1/331	0.214996	0.363413
GO:0009620	response to fungus	2/331	0.216478	0.365177
GO:0060997	dendritic spine morphogenesis	2/331	0.216478	0.365177
GO:1902807	negative regulation of cell cycle G1/S phase transition	2/331	0.216478	0.365177
GO:1904705	regulation of vascular associated smooth muscle cell proliferation	2/331	0.216478	0.365177
GO:0001889	liver development	3/331	0.216812	0.365555
GO:0033674	positive regulation of kinase activity	7/331	0.218446	0.368125
GO:0080164	regulation of nitric oxide metabolic process	2/331	0.220686	0.371337
GO:1904036	negative regulation of epithelial cell apoptotic process	2/331	0.220686	0.371337
GO:2000573	positive regulation of DNA biosynthetic process	2/331	0.220686	0.371337
GO:0030307	positive regulation of cell growth	4/331	0.221332	0.371656
GO:0032434	regulation of proteasomal ubiquitin-dependent protein catabolic process	3/331	0.222796	0.371656
GO:0006654	phosphatidic acid biosynthetic process	1/331	0.223997	0.371656
GO:0007176	regulation of epidermal growth factor-activated receptor activity	1/331	0.223997	0.371656
GO:0009151	purine deoxyribonucleotide metabolic process	1/331	0.223997	0.371656
GO:0009158	ribonucleoside monophosphate catabolic process	1/331	0.223997	0.371656
GO:0010224	response to UV-B	1/331	0.223997	0.371656
GO:0021513	spinal cord dorsal/ventral patterning	1/331	0.223997	0.371656
GO:0030252	growth hormone secretion	1/331	0.223997	0.371656
GO:0030852	regulation of granulocyte differentiation	1/331	0.223997	0.371656
GO:0032515	negative regulation of phosphoprotein phosphatase activity	1/331	0.223997	0.371656
GO:0032634	interleukin-5 production	1/331	0.223997	0.371656
GO:0035330	regulation of hippo signaling	1/331	0.223997	0.371656
GO:0035584	calcium-mediated signaling using intracellular calcium source	1/331	0.223997	0.371656
GO:0045737	positive regulation of cyclin-dependent protein serine/threonine kinase activity	1/331	0.223997	0.371656
GO:0051447	negative regulation of meiotic cell cycle	1/331	0.223997	0.371656
GO:0051931	regulation of sensory perception	1/331	0.223997	0.371656
GO:0060602	branch elongation of an epithelium	1/331	0.223997	0.371656
GO:0070935	3'-UTR-mediated mRNA stabilization	1/331	0.223997	0.371656
GO:0071731	response to nitric oxide	1/331	0.223997	0.371656
GO:0072202	cell differentiation involved in metanephros development	1/331	0.223997	0.371656
GO:0072273	metanephric nephron morphogenesis	1/331	0.223997	0.371656
GO:0097502	mannosylation	1/331	0.223997	0.371656
GO:0098719	sodium ion import across plasma membrane	1/331	0.223997	0.371656
GO:1900006	positive regulation of dendrite development	1/331	0.223997	0.371656
GO:1902992	negative regulation of amyloid precursor protein catabolic process	1/331	0.223997	0.371656
GO:1903236	regulation of leukocyte tethering or rolling	1/331	0.223997	0.371656
GO:2001044	regulation of integrin-mediated signaling pathway	1/331	0.223997	0.371656
GO:0038034	signal transduction in absence of ligand	2/331	0.224901	0.372601
GO:0072171	mesonephric tubule morphogenesis	2/331	0.224901	0.372601
GO:0097192	extrinsic apoptotic signaling pathway in absence of ligand	2/331	0.224901	0.372601
GO:0042303	molting cycle	3/331	0.225801	0.37335
GO:0042633	hair cycle	3/331	0.225801	0.37335
GO:0046434	organophosphate catabolic process	3/331	0.225801	0.37335
GO:0061008	hepaticobiliary system development	3/331	0.225801	0.37335
GO:0009799	specification of symmetry	3/331	0.228814	0.377769
GO:0009855	determination of bilateral symmetry	3/331	0.228814	0.377769
GO:0046165	alcohol biosynthetic process	3/331	0.228814	0.377769
GO:0046633	alpha-beta T cell proliferation	2/331	0.229122	0.378012
GO:0008202	steroid metabolic process	6/331	0.229188	0.378012
GO:0034614	cellular response to reactive oxygen species	3/331	0.231834	0.379618
GO:0010984	regulation of lipoprotein particle clearance	1/331	0.232894	0.379618
GO:0031579	membrane raft organization	1/331	0.232894	0.379618
GO:0031649	heat generation	1/331	0.232894	0.379618
GO:0031998	regulation of fatty acid beta-oxidation	1/331	0.232894	0.379618
GO:0032095	regulation of response to food	1/331	0.232894	0.379618
GO:0035930	corticosteroid hormone secretion	1/331	0.232894	0.379618
GO:0036158	outer dynein arm assembly	1/331	0.232894	0.379618
GO:0042053	regulation of dopamine metabolic process	1/331	0.232894	0.379618
GO:0043605	amide catabolic process	1/331	0.232894	0.379618
GO:0050965	detection of temperature stimulus involved in sensory perception of pain	1/331	0.232894	0.379618
GO:0050966	detection of mechanical stimulus involved in sensory perception of pain	1/331	0.232894	0.379618
GO:0051602	response to electrical stimulus	1/331	0.232894	0.379618
GO:0051900	regulation of mitochondrial depolarization	1/331	0.232894	0.379618
GO:0055062	phosphate ion homeostasis	1/331	0.232894	0.379618
GO:0060253	negative regulation of glial cell proliferation	1/331	0.232894	0.379618
GO:0090128	regulation of synapse maturation	1/331	0.232894	0.379618
GO:0097154	GABAergic neuron differentiation	1/331	0.232894	0.379618
GO:0098801	regulation of renal system process	1/331	0.232894	0.379618
GO:2000291	regulation of myoblast proliferation	1/331	0.232894	0.379618
GO:0006644	phospholipid metabolic process	6/331	0.232895	0.379618
GO:0009988	cell-cell recognition	2/331	0.233348	0.379618
GO:0033143	regulation of intracellular steroid hormone receptor signaling pathway	2/331	0.233348	0.379618
GO:0043627	response to estrogen	2/331	0.233348	0.379618
GO:0045123	cellular extravasation	2/331	0.233348	0.379618
GO:0051057	positive regulation of small GTPase mediated signal transduction	2/331	0.233348	0.379618
GO:0060976	coronary vasculature development	2/331	0.233348	0.379618
GO:2000514	regulation of CD4-positive, alpha-beta T cell activation	2/331	0.233348	0.379618
GO:2001233	regulation of apoptotic signaling pathway	7/331	0.236815	0.385069
GO:0045453	bone resorption	2/331	0.237579	0.385748
GO:1901880	negative regulation of protein depolymerization	2/331	0.237579	0.385748
GO:1990874	vascular associated smooth muscle cell proliferation	2/331	0.237579	0.385748
GO:0043122	regulation of canonical NF-kappaB signal transduction	4/331	0.238403	0.386786
GO:0098727	maintenance of cell number	4/331	0.240867	0.386786
GO:0043123	positive regulation of canonical NF-kappaB signal transduction	3/331	0.240936	0.386786
GO:0001956	positive regulation of neurotransmitter secretion	1/331	0.24169	0.386786
GO:0003283	atrial septum development	1/331	0.24169	0.386786
GO:0006063	uronic acid metabolic process	1/331	0.24169	0.386786
GO:0008090	retrograde axonal transport	1/331	0.24169	0.386786
GO:0010560	positive regulation of glycoprotein biosynthetic process	1/331	0.24169	0.386786
GO:0014856	skeletal muscle cell proliferation	1/331	0.24169	0.386786
GO:0016202	regulation of striated muscle tissue development	1/331	0.24169	0.386786
GO:0018230	peptidyl-L-cysteine S-palmitoylation	1/331	0.24169	0.386786
GO:0018231	peptidyl-S-diacylglycerol-L-cysteine biosynthetic process from peptidyl-cysteine	1/331	0.24169	0.386786
GO:0019585	glucuronate metabolic process	1/331	0.24169	0.386786
GO:0021511	spinal cord patterning	1/331	0.24169	0.386786
GO:0021889	olfactory bulb interneuron differentiation	1/331	0.24169	0.386786
GO:0031571	mitotic G1 DNA damage checkpoint signaling	1/331	0.24169	0.386786
GO:0036303	lymph vessel morphogenesis	1/331	0.24169	0.386786
GO:0040019	positive regulation of embryonic development	1/331	0.24169	0.386786
GO:0043574	peroxisomal transport	1/331	0.24169	0.386786
GO:0043586	tongue development	1/331	0.24169	0.386786
GO:0045742	positive regulation of epidermal growth factor receptor signaling pathway	1/331	0.24169	0.386786
GO:0046040	IMP metabolic process	1/331	0.24169	0.386786
GO:0048333	mesodermal cell differentiation	1/331	0.24169	0.386786
GO:0050872	white fat cell differentiation	1/331	0.24169	0.386786
GO:0051481	negative regulation of cytosolic calcium ion concentration	1/331	0.24169	0.386786
GO:0060055	angiogenesis involved in wound healing	1/331	0.24169	0.386786
GO:0090042	tubulin deacetylation	1/331	0.24169	0.386786
GO:0097398	cellular response to interleukin-17	1/331	0.24169	0.386786
GO:1902644	tertiary alcohol metabolic process	1/331	0.24169	0.386786
GO:0002673	regulation of acute inflammatory response	2/331	0.241814	0.386786
GO:0044773	mitotic DNA damage checkpoint signaling	2/331	0.241814	0.386786
GO:0005977	glycogen metabolic process	2/331	0.246052	0.392999
GO:0007422	peripheral nervous system development	2/331	0.246052	0.392999
GO:0033209	tumor necrosis factor-mediated signaling pathway	2/331	0.246052	0.392999
GO:0009880	embryonic pattern specification	2/331	0.250292	0.39669
GO:0001829	trophectodermal cell differentiation	1/331	0.250385	0.39669
GO:0009125	nucleoside monophosphate catabolic process	1/331	0.250385	0.39669
GO:0009185	ribonucleoside diphosphate metabolic process	1/331	0.250385	0.39669
GO:0019400	alditol metabolic process	1/331	0.250385	0.39669
GO:0021854	hypothalamus development	1/331	0.250385	0.39669
GO:0030449	regulation of complement activation	1/331	0.250385	0.39669
GO:0033008	positive regulation of mast cell activation involved in immune response	1/331	0.250385	0.39669
GO:0035024	negative regulation of Rho protein signal transduction	1/331	0.250385	0.39669
GO:0042069	regulation of catecholamine metabolic process	1/331	0.250385	0.39669
GO:0042438	melanin biosynthetic process	1/331	0.250385	0.39669
GO:0043306	positive regulation of mast cell degranulation	1/331	0.250385	0.39669
GO:0044819	mitotic G1/S transition checkpoint signaling	1/331	0.250385	0.39669
GO:1903306	negative regulation of regulated secretory pathway	1/331	0.250385	0.39669
GO:1904031	positive regulation of cyclin-dependent protein kinase activity	1/331	0.250385	0.39669
GO:2000353	positive regulation of endothelial cell apoptotic process	1/331	0.250385	0.39669
GO:2000679	positive regulation of transcription regulatory region DNA binding	1/331	0.250385	0.39669
GO:0046890	regulation of lipid biosynthetic process	4/331	0.250781	0.397129
GO:0032481	positive regulation of type I interferon production	2/331	0.254535	0.40231
GO:0035023	regulation of Rho protein signal transduction	2/331	0.254535	0.40231
GO:0044042	glucan metabolic process	2/331	0.254535	0.40231
GO:0060411	cardiac septum morphogenesis	2/331	0.254535	0.40231
GO:0003231	cardiac ventricle development	3/331	0.256234	0.403221
GO:0051783	regulation of nuclear division	3/331	0.256234	0.403221
GO:0006006	glucose metabolic process	4/331	0.258272	0.403221
GO:0033673	negative regulation of kinase activity	4/331	0.258272	0.403221
GO:0050866	negative regulation of cell activation	4/331	0.258272	0.403221
GO:0032722	positive regulation of chemokine production	2/331	0.25878	0.403221
GO:0043954	cellular component maintenance	2/331	0.25878	0.403221
GO:0044774	mitotic DNA integrity checkpoint signaling	2/331	0.25878	0.403221
GO:0060998	regulation of dendritic spine development	2/331	0.25878	0.403221
GO:0072078	nephron tubule morphogenesis	2/331	0.25878	0.403221
GO:0000413	protein peptidyl-prolyl isomerization	1/331	0.25898	0.403221
GO:0002726	positive regulation of T cell cytokine production	1/331	0.25898	0.403221
GO:0003084	positive regulation of systemic arterial blood pressure	1/331	0.25898	0.403221
GO:0003417	growth plate cartilage development	1/331	0.25898	0.403221
GO:0007635	chemosensory behavior	1/331	0.25898	0.403221
GO:0010666	positive regulation of cardiac muscle cell apoptotic process	1/331	0.25898	0.403221
GO:0010763	positive regulation of fibroblast migration	1/331	0.25898	0.403221
GO:0016540	protein autoprocessing	1/331	0.25898	0.403221
GO:0032303	regulation of icosanoid secretion	1/331	0.25898	0.403221
GO:0032703	negative regulation of interleukin-2 production	1/331	0.25898	0.403221
GO:0042474	middle ear morphogenesis	1/331	0.25898	0.403221
GO:0046386	deoxyribose phosphate catabolic process	1/331	0.25898	0.403221
GO:0046856	phosphatidylinositol dephosphorylation	1/331	0.25898	0.403221
GO:0048857	neural nucleus development	1/331	0.25898	0.403221
GO:0070168	negative regulation of biomineral tissue development	1/331	0.25898	0.403221
GO:0071880	adenylate cyclase-activating adrenergic receptor signaling pathway	1/331	0.25898	0.403221
GO:1901186	positive regulation of ERBB signaling pathway	1/331	0.25898	0.403221
GO:1902993	positive regulation of amyloid precursor protein catabolic process	1/331	0.25898	0.403221
GO:1903020	positive regulation of glycoprotein metabolic process	1/331	0.25898	0.403221
GO:1903975	regulation of glial cell migration	1/331	0.25898	0.403221
GO:2000193	positive regulation of fatty acid transport	1/331	0.25898	0.403221
GO:2000561	regulation of CD4-positive, alpha-beta T cell proliferation	1/331	0.25898	0.403221
GO:0002761	regulation of myeloid leukocyte differentiation	3/331	0.25931	0.403546
GO:0015698	inorganic anion transport	3/331	0.262391	0.407138
GO:0006809	nitric oxide biosynthetic process	2/331	0.263025	0.407138
GO:0007281	germ cell development	7/331	0.264384	0.407138
GO:0008584	male gonad development	3/331	0.265476	0.407138
GO:1904375	regulation of protein localization to cell periphery	3/331	0.265476	0.407138
GO:0003151	outflow tract morphogenesis	2/331	0.26727	0.407138
GO:0006637	acyl-CoA metabolic process	2/331	0.26727	0.407138
GO:0035383	thioester metabolic process	2/331	0.26727	0.407138
GO:0046785	microtubule polymerization	2/331	0.26727	0.407138
GO:0072088	nephron epithelium morphogenesis	2/331	0.26727	0.407138
GO:1902117	positive regulation of organelle assembly	2/331	0.26727	0.407138
GO:2000628	regulation of miRNA metabolic process	2/331	0.26727	0.407138
GO:0002082	regulation of oxidative phosphorylation	1/331	0.267478	0.407138
GO:0006582	melanin metabolic process	1/331	0.267478	0.407138
GO:0006883	intracellular sodium ion homeostasis	1/331	0.267478	0.407138
GO:0008211	glucocorticoid metabolic process	1/331	0.267478	0.407138
GO:0009264	deoxyribonucleotide catabolic process	1/331	0.267478	0.407138
GO:0009713	catechol-containing compound biosynthetic process	1/331	0.267478	0.407138
GO:0010663	positive regulation of striated muscle cell apoptotic process	1/331	0.267478	0.407138
GO:0010839	negative regulation of keratinocyte proliferation	1/331	0.267478	0.407138
GO:0032098	regulation of appetite	1/331	0.267478	0.407138
GO:0032740	positive regulation of interleukin-17 production	1/331	0.267478	0.407138
GO:0032878	regulation of establishment or maintenance of cell polarity	1/331	0.267478	0.407138
GO:0033622	integrin activation	1/331	0.267478	0.407138
GO:0034368	protein-lipid complex remodeling	1/331	0.267478	0.407138
GO:0034369	plasma lipoprotein particle remodeling	1/331	0.267478	0.407138
GO:0035739	CD4-positive, alpha-beta T cell proliferation	1/331	0.267478	0.407138
GO:0035809	regulation of urine volume	1/331	0.267478	0.407138
GO:0042104	positive regulation of activated T cell proliferation	1/331	0.267478	0.407138
GO:0042423	catecholamine biosynthetic process	1/331	0.267478	0.407138
GO:0044070	regulation of monoatomic anion transport	1/331	0.267478	0.407138
GO:0044550	secondary metabolite biosynthetic process	1/331	0.267478	0.407138
GO:0045821	positive regulation of glycolytic process	1/331	0.267478	0.407138
GO:0046473	phosphatidic acid metabolic process	1/331	0.267478	0.407138
GO:0046716	muscle cell cellular homeostasis	1/331	0.267478	0.407138
GO:0048843	negative regulation of axon extension involved in axon guidance	1/331	0.267478	0.407138
GO:0050765	negative regulation of phagocytosis	1/331	0.267478	0.407138
GO:0050891	multicellular organismal-level water homeostasis	1/331	0.267478	0.407138
GO:0050961	detection of temperature stimulus involved in sensory perception	1/331	0.267478	0.407138
GO:0051969	regulation of transmission of nerve impulse	1/331	0.267478	0.407138
GO:0060065	uterus development	1/331	0.267478	0.407138
GO:0060765	regulation of androgen receptor signaling pathway	1/331	0.267478	0.407138
GO:0070841	inclusion body assembly	1/331	0.267478	0.407138
GO:0097396	response to interleukin-17	1/331	0.267478	0.407138
GO:1900407	regulation of cellular response to oxidative stress	1/331	0.267478	0.407138
GO:1901018	positive regulation of potassium ion transmembrane transporter activity	1/331	0.267478	0.407138
GO:1904996	positive regulation of leukocyte adhesion to vascular endothelial cell	1/331	0.267478	0.407138
GO:2000738	positive regulation of stem cell differentiation	1/331	0.267478	0.407138
GO:0046546	development of primary male sexual characteristics	3/331	0.268566	0.408608
GO:0014855	striated muscle cell proliferation	2/331	0.271515	0.41275
GO:0007601	visual perception	3/331	0.27166	0.41275
GO:0032368	regulation of lipid transport	3/331	0.27166	0.41275
GO:0001738	morphogenesis of a polarized epithelium	2/331	0.27576	0.413321
GO:0072028	nephron morphogenesis	2/331	0.27576	0.413321
GO:0002089	lens morphogenesis in camera-type eye	1/331	0.275878	0.413321
GO:0003071	renal system process involved in regulation of systemic arterial blood pressure	1/331	0.275878	0.413321
GO:0003094	glomerular filtration	1/331	0.275878	0.413321
GO:0006301	postreplication repair	1/331	0.275878	0.413321
GO:0006817	phosphate ion transport	1/331	0.275878	0.413321
GO:0006882	intracellular zinc ion homeostasis	1/331	0.275878	0.413321
GO:0007530	sex determination	1/331	0.275878	0.413321
GO:0015740	C4-dicarboxylate transport	1/331	0.275878	0.413321
GO:0016188	synaptic vesicle maturation	1/331	0.275878	0.413321
GO:0021895	cerebral cortex neuron differentiation	1/331	0.275878	0.413321
GO:0030318	melanocyte differentiation	1/331	0.275878	0.413321
GO:0032727	positive regulation of interferon-alpha production	1/331	0.275878	0.413321
GO:0035020	regulation of Rac protein signal transduction	1/331	0.275878	0.413321
GO:0045780	positive regulation of bone resorption	1/331	0.275878	0.413321
GO:0046039	GTP metabolic process	1/331	0.275878	0.413321
GO:0046128	purine ribonucleoside metabolic process	1/331	0.275878	0.413321
GO:0046184	aldehyde biosynthetic process	1/331	0.275878	0.413321
GO:0051291	protein heterooligomerization	1/331	0.275878	0.413321
GO:0051354	negative regulation of oxidoreductase activity	1/331	0.275878	0.413321
GO:0051882	mitochondrial depolarization	1/331	0.275878	0.413321
GO:0060039	pericardium development	1/331	0.275878	0.413321
GO:0060445	branching involved in salivary gland morphogenesis	1/331	0.275878	0.413321
GO:0061744	motor behavior	1/331	0.275878	0.413321
GO:0097062	dendritic spine maintenance	1/331	0.275878	0.413321
GO:0099558	maintenance of synapse structure	1/331	0.275878	0.413321
GO:1900242	regulation of synaptic vesicle endocytosis	1/331	0.275878	0.413321
GO:1903902	positive regulation of viral life cycle	1/331	0.275878	0.413321
GO:1905207	regulation of cardiocyte differentiation	1/331	0.275878	0.413321
GO:2000647	negative regulation of stem cell proliferation	1/331	0.275878	0.413321
GO:0046651	lymphocyte proliferation	6/331	0.276755	0.414448
GO:0033135	regulation of peptidyl-serine phosphorylation	3/331	0.27786	0.415917
GO:0002088	lens development in camera-type eye	2/331	0.280003	0.418749
GO:0043242	negative regulation of protein-containing complex disassembly	2/331	0.280003	0.418749
GO:0043467	regulation of generation of precursor metabolites and energy	3/331	0.280965	0.419856
GO:0044242	cellular lipid catabolic process	4/331	0.280995	0.419856
GO:0010634	positive regulation of epithelial cell migration	3/331	0.284073	0.420752
GO:0050953	sensory perception of light stimulus	3/331	0.284073	0.420752
GO:0003180	aortic valve morphogenesis	1/331	0.284182	0.420752
GO:0006120	mitochondrial electron transport, NADH to ubiquinone	1/331	0.284182	0.420752
GO:0014821	phasic smooth muscle contraction	1/331	0.284182	0.420752
GO:0019433	triglyceride catabolic process	1/331	0.284182	0.420752
GO:0031100	animal organ regeneration	1/331	0.284182	0.420752
GO:0032469	endoplasmic reticulum calcium ion homeostasis	1/331	0.284182	0.420752
GO:0034104	negative regulation of tissue remodeling	1/331	0.284182	0.420752
GO:0034121	regulation of toll-like receptor signaling pathway	1/331	0.284182	0.420752
GO:0034367	protein-containing complex remodeling	1/331	0.284182	0.420752
GO:0048634	regulation of muscle organ development	1/331	0.284182	0.420752
GO:0060008	Sertoli cell differentiation	1/331	0.284182	0.420752
GO:0086005	ventricular cardiac muscle cell action potential	1/331	0.284182	0.420752
GO:0097186	amelogenesis	1/331	0.284182	0.420752
GO:1901223	negative regulation of non-canonical NF-kappaB signal transduction	1/331	0.284182	0.420752
GO:1902473	regulation of protein localization to synapse	1/331	0.284182	0.420752
GO:1903861	positive regulation of dendrite extension	1/331	0.284182	0.420752
GO:1904385	cellular response to angiotensin	1/331	0.284182	0.420752
GO:2000831	regulation of steroid hormone secretion	1/331	0.284182	0.420752
GO:0046209	nitric oxide metabolic process	2/331	0.284244	0.420752
GO:1901342	regulation of vasculature development	5/331	0.285566	0.422522
GO:0008593	regulation of Notch signaling pathway	2/331	0.288483	0.426123
GO:0014015	positive regulation of gliogenesis	2/331	0.288483	0.426123
GO:0006979	response to oxidative stress	6/331	0.288511	0.426123
GO:0032943	mononuclear cell proliferation	6/331	0.288511	0.426123
GO:0070663	regulation of leukocyte proliferation	5/331	0.289979	0.427603
GO:0030317	flagellated sperm motility	3/331	0.290298	0.427603
GO:0001818	negative regulation of cytokine production	5/331	0.29219	0.427603
GO:0001675	acrosome assembly	1/331	0.292392	0.427603
GO:0001778	plasma membrane repair	1/331	0.292392	0.427603
GO:0003171	atrioventricular valve development	1/331	0.292392	0.427603
GO:0006929	substrate-dependent cell migration	1/331	0.292392	0.427603
GO:0007350	blastoderm segmentation	1/331	0.292392	0.427603
GO:0010460	positive regulation of heart rate	1/331	0.292392	0.427603
GO:0016048	detection of temperature stimulus	1/331	0.292392	0.427603
GO:0021884	forebrain neuron development	1/331	0.292392	0.427603
GO:0030224	monocyte differentiation	1/331	0.292392	0.427603
GO:0033137	negative regulation of peptidyl-serine phosphorylation	1/331	0.292392	0.427603
GO:0043950	positive regulation of cAMP-mediated signaling	1/331	0.292392	0.427603
GO:0045932	negative regulation of muscle contraction	1/331	0.292392	0.427603
GO:0051590	positive regulation of neurotransmitter transport	1/331	0.292392	0.427603
GO:0051894	positive regulation of focal adhesion assembly	1/331	0.292392	0.427603
GO:0097205	renal filtration	1/331	0.292392	0.427603
GO:1902042	negative regulation of extrinsic apoptotic signaling pathway via death domain receptors	1/331	0.292392	0.427603
GO:1990000	amyloid fibril formation	1/331	0.292392	0.427603
GO:0006112	energy reserve metabolic process	2/331	0.292719	0.427603
GO:0030512	negative regulation of transforming growth factor beta receptor signaling pathway	2/331	0.292719	0.427603
GO:0043648	dicarboxylic acid metabolic process	2/331	0.292719	0.427603
GO:0048708	astrocyte differentiation	2/331	0.292719	0.427603
GO:2001057	reactive nitrogen species metabolic process	2/331	0.292719	0.427603
GO:0097306	cellular response to alcohol	3/331	0.293414	0.428431
GO:0007163	establishment or maintenance of cell polarity	4/331	0.293752	0.428737
GO:0032651	regulation of interleukin-1 beta production	2/331	0.296952	0.432271
GO:0051781	positive regulation of cell division	2/331	0.296952	0.432271
GO:0060395	SMAD protein signal transduction	2/331	0.296952	0.432271
GO:0140747	regulation of ncRNA transcription	2/331	0.296952	0.432271
GO:1901379	regulation of potassium ion transmembrane transport	2/331	0.296952	0.432271
GO:1901879	regulation of protein depolymerization	2/331	0.296952	0.432271
GO:0001832	blastocyst growth	1/331	0.300507	0.434225
GO:0003085	negative regulation of systemic arterial blood pressure	1/331	0.300507	0.434225
GO:0007214	gamma-aminobutyric acid signaling pathway	1/331	0.300507	0.434225
GO:0007288	sperm axoneme assembly	1/331	0.300507	0.434225
GO:0009132	nucleoside diphosphate metabolic process	1/331	0.300507	0.434225
GO:0009162	deoxyribonucleoside monophosphate metabolic process	1/331	0.300507	0.434225
GO:0021533	cell differentiation in hindbrain	1/331	0.300507	0.434225
GO:0033198	response to ATP	1/331	0.300507	0.434225
GO:0034260	negative regulation of GTPase activity	1/331	0.300507	0.434225
GO:0035767	endothelial cell chemotaxis	1/331	0.300507	0.434225
GO:0042044	fluid transport	1/331	0.300507	0.434225
GO:0042634	regulation of hair cycle	1/331	0.300507	0.434225
GO:0051923	sulfation	1/331	0.300507	0.434225
GO:0060561	apoptotic process involved in morphogenesis	1/331	0.300507	0.434225
GO:0060795	cell fate commitment involved in formation of primary germ layer	1/331	0.300507	0.434225
GO:1900017	positive regulation of cytokine production involved in inflammatory response	1/331	0.300507	0.434225
GO:1902914	regulation of protein polyubiquitination	1/331	0.300507	0.434225
GO:0034644	cellular response to UV	2/331	0.30118	0.434633
GO:0045104	intermediate filament cytoskeleton organization	2/331	0.30118	0.434633
GO:0070555	response to interleukin-1	2/331	0.30118	0.434633
GO:0046474	glycerophospholipid biosynthetic process	3/331	0.302776	0.436746
GO:0045103	intermediate filament-based process	2/331	0.305405	0.439533
GO:0045576	mast cell activation	2/331	0.305405	0.439533
GO:0007338	single fertilization	3/331	0.305899	0.439533
GO:0001945	lymph vessel development	1/331	0.30853	0.439533
GO:0003081	regulation of systemic arterial blood pressure by renin-angiotensin	1/331	0.30853	0.439533
GO:0006837	serotonin transport	1/331	0.30853	0.439533
GO:0007588	excretion	1/331	0.30853	0.439533
GO:0010623	programmed cell death involved in cell development	1/331	0.30853	0.439533
GO:0022011	myelination in peripheral nervous system	1/331	0.30853	0.439533
GO:0031295	T cell costimulation	1/331	0.30853	0.439533
GO:0032292	peripheral nervous system axon ensheathment	1/331	0.30853	0.439533
GO:0034138	toll-like receptor 3 signaling pathway	1/331	0.30853	0.439533
GO:0034505	tooth mineralization	1/331	0.30853	0.439533
GO:0035308	negative regulation of protein dephosphorylation	1/331	0.30853	0.439533
GO:0045724	positive regulation of cilium assembly	1/331	0.30853	0.439533
GO:0045745	positive regulation of G protein-coupled receptor signaling pathway	1/331	0.30853	0.439533
GO:0046339	diacylglycerol metabolic process	1/331	0.30853	0.439533
GO:0048011	neurotrophin TRK receptor signaling pathway	1/331	0.30853	0.439533
GO:0051446	positive regulation of meiotic cell cycle	1/331	0.30853	0.439533
GO:0055022	negative regulation of cardiac muscle tissue growth	1/331	0.30853	0.439533
GO:0060037	pharyngeal system development	1/331	0.30853	0.439533
GO:0061117	negative regulation of heart growth	1/331	0.30853	0.439533
GO:0071398	cellular response to fatty acid	1/331	0.30853	0.439533
GO:0071875	adrenergic receptor signaling pathway	1/331	0.30853	0.439533
GO:0150077	regulation of neuroinflammatory response	1/331	0.30853	0.439533
GO:1901099	negative regulation of signal transduction in absence of ligand	1/331	0.30853	0.439533
GO:1902683	regulation of receptor localization to synapse	1/331	0.30853	0.439533
GO:1990776	response to angiotensin	1/331	0.30853	0.439533
GO:2001240	negative regulation of extrinsic apoptotic signaling pathway in absence of ligand	1/331	0.30853	0.439533
GO:0006497	protein lipidation	2/331	0.309624	0.440528
GO:0046683	response to organophosphorus	2/331	0.309624	0.440528
GO:0048864	stem cell development	2/331	0.309624	0.440528
GO:0030148	sphingolipid biosynthetic process	2/331	0.313839	0.445879
GO:0035082	axoneme assembly	2/331	0.313839	0.445879
GO:0046718	viral entry into host cell	2/331	0.313839	0.445879
GO:0010565	regulation of cellular ketone metabolic process	3/331	0.315278	0.445879
GO:0097722	sperm motility	3/331	0.315278	0.445879
GO:0002053	positive regulation of mesenchymal cell proliferation	1/331	0.31646	0.445879
GO:0006270	DNA replication initiation	1/331	0.31646	0.445879
GO:0006506	GPI anchor biosynthetic process	1/331	0.31646	0.445879
GO:0018345	protein palmitoylation	1/331	0.31646	0.445879
GO:0021697	cerebellar cortex formation	1/331	0.31646	0.445879
GO:0030947	regulation of vascular endothelial growth factor receptor signaling pathway	1/331	0.31646	0.445879
GO:0032647	regulation of interferon-alpha production	1/331	0.31646	0.445879
GO:0034391	regulation of smooth muscle cell apoptotic process	1/331	0.31646	0.445879
GO:0035987	endodermal cell differentiation	1/331	0.31646	0.445879
GO:0036336	dendritic cell migration	1/331	0.31646	0.445879
GO:0045662	negative regulation of myoblast differentiation	1/331	0.31646	0.445879
GO:0048566	embryonic digestive tract development	1/331	0.31646	0.445879
GO:0048841	regulation of axon extension involved in axon guidance	1/331	0.31646	0.445879
GO:0051150	regulation of smooth muscle cell differentiation	1/331	0.31646	0.445879
GO:0090594	inflammatory response to wounding	1/331	0.31646	0.445879
GO:1903859	regulation of dendrite extension	1/331	0.31646	0.445879
GO:2000352	negative regulation of endothelial cell apoptotic process	1/331	0.31646	0.445879
GO:2000564	regulation of CD8-positive, alpha-beta T cell proliferation	1/331	0.31646	0.445879
GO:0045638	negative regulation of myeloid cell differentiation	2/331	0.318048	0.447548
GO:0090630	activation of GTPase activity	2/331	0.318048	0.447548
GO:0120193	tight junction organization	2/331	0.318048	0.447548
GO:0006457	protein folding	3/331	0.318405	0.447862
GO:0010632	regulation of epithelial cell migration	4/331	0.322055	0.451395
GO:0010717	regulation of epithelial to mesenchymal transition	2/331	0.32225	0.451395
GO:0019915	lipid storage	2/331	0.32225	0.451395
GO:0032611	interleukin-1 beta production	2/331	0.32225	0.451395
GO:0060021	roof of mouth development	2/331	0.32225	0.451395
GO:0030522	intracellular receptor signaling pathway	5/331	0.323415	0.451395
GO:0002313	mature B cell differentiation involved in immune response	1/331	0.324301	0.451395
GO:0003176	aortic valve development	1/331	0.324301	0.451395
GO:0006505	GPI anchor metabolic process	1/331	0.324301	0.451395
GO:0007097	nuclear migration	1/331	0.324301	0.451395
GO:0007187	G protein-coupled receptor signaling pathway, coupled to cyclic nucleotide second messenger	1/331	0.324301	0.451395
GO:0009119	ribonucleoside metabolic process	1/331	0.324301	0.451395
GO:0018149	peptide cross-linking	1/331	0.324301	0.451395
GO:0031294	lymphocyte costimulation	1/331	0.324301	0.451395
GO:0034390	smooth muscle cell apoptotic process	1/331	0.324301	0.451395
GO:0035740	CD8-positive, alpha-beta T cell proliferation	1/331	0.324301	0.451395
GO:0035929	steroid hormone secretion	1/331	0.324301	0.451395
GO:0042278	purine nucleoside metabolic process	1/331	0.324301	0.451395
GO:0051497	negative regulation of stress fiber assembly	1/331	0.324301	0.451395
GO:0055075	potassium ion homeostasis	1/331	0.324301	0.451395
GO:0060964	regulation of miRNA-mediated gene silencing	1/331	0.324301	0.451395
GO:1903429	regulation of cell maturation	1/331	0.324301	0.451395
GO:1904752	regulation of vascular associated smooth muscle cell migration	1/331	0.324301	0.451395
GO:2000178	negative regulation of neural precursor cell proliferation	1/331	0.324301	0.451395
GO:2000272	negative regulation of signaling receptor activity	1/331	0.324301	0.451395
GO:0007596	blood coagulation	3/331	0.324662	0.451709
GO:0002687	positive regulation of leukocyte migration	3/331	0.32779	0.455872
GO:0043547	positive regulation of GTPase activity	4/331	0.329813	0.458494
GO:0006661	phosphatidylinositol biosynthetic process	2/331	0.330636	0.458547
GO:0042158	lipoprotein biosynthetic process	2/331	0.330636	0.458547
GO:0044409	entry into host	2/331	0.330636	0.458547
GO:0000070	mitotic sister chromatid segregation	3/331	0.330918	0.458547
GO:0003209	cardiac atrium morphogenesis	1/331	0.332051	0.458547
GO:0010863	positive regulation of phospholipase C activity	1/331	0.332051	0.458547
GO:0010923	negative regulation of phosphatase activity	1/331	0.332051	0.458547
GO:0031112	positive regulation of microtubule polymerization or depolymerization	1/331	0.332051	0.458547
GO:0035116	embryonic hindlimb morphogenesis	1/331	0.332051	0.458547
GO:0045616	regulation of keratinocyte differentiation	1/331	0.332051	0.458547
GO:0050482	arachidonic acid secretion	1/331	0.332051	0.458547
GO:0090023	positive regulation of neutrophil chemotaxis	1/331	0.332051	0.458547
GO:0090279	regulation of calcium ion import	1/331	0.332051	0.458547
GO:0150117	positive regulation of cell-substrate junction organization	1/331	0.332051	0.458547
GO:1900368	regulation of post-transcriptional gene silencing by regulatory ncRNA	1/331	0.332051	0.458547
GO:1903963	arachidonate transport	1/331	0.332051	0.458547
GO:0050817	coagulation	3/331	0.334046	0.461111
GO:0010586	miRNA metabolic process	2/331	0.334818	0.461794
GO:0032092	positive regulation of protein binding	2/331	0.334818	0.461794
GO:0021510	spinal cord development	2/331	0.338993	0.466808
GO:0000731	DNA synthesis involved in DNA repair	1/331	0.339713	0.466808
GO:0032607	interferon-alpha production	1/331	0.339713	0.466808
GO:0048384	retinoic acid receptor signaling pathway	1/331	0.339713	0.466808
GO:0060147	regulation of post-transcriptional gene silencing	1/331	0.339713	0.466808
GO:0070316	regulation of G0 to G1 transition	1/331	0.339713	0.466808
GO:0071539	protein localization to centrosome	1/331	0.339713	0.466808
GO:0090183	regulation of kidney development	1/331	0.339713	0.466808
GO:1904994	regulation of leukocyte adhesion to vascular endothelial cell	1/331	0.339713	0.466808
GO:0007249	canonical NF-kappaB signal transduction	4/331	0.342765	0.470807
GO:1901222	regulation of non-canonical NF-kappaB signal transduction	2/331	0.343159	0.471155
GO:0019318	hexose metabolic process	4/331	0.345357	0.471773
GO:0035148	tube formation	3/331	0.34655	0.471773
GO:0045766	positive regulation of angiogenesis	3/331	0.34655	0.471773
GO:1901991	negative regulation of mitotic cell cycle phase transition	3/331	0.34655	0.471773
GO:1904018	positive regulation of vasculature development	3/331	0.34655	0.471773
GO:0000132	establishment of mitotic spindle orientation	1/331	0.347287	0.471773
GO:0002724	regulation of T cell cytokine production	1/331	0.347287	0.471773
GO:0003401	axis elongation	1/331	0.347287	0.471773
GO:0008210	estrogen metabolic process	1/331	0.347287	0.471773
GO:0014912	negative regulation of smooth muscle cell migration	1/331	0.347287	0.471773
GO:0032104	regulation of response to extracellular stimulus	1/331	0.347287	0.471773
GO:0032107	regulation of response to nutrient levels	1/331	0.347287	0.471773
GO:0033005	positive regulation of mast cell activation	1/331	0.347287	0.471773
GO:0034389	lipid droplet organization	1/331	0.347287	0.471773
GO:0043302	positive regulation of leukocyte degranulation	1/331	0.347287	0.471773
GO:0045686	negative regulation of glial cell differentiation	1/331	0.347287	0.471773
GO:0045920	negative regulation of exocytosis	1/331	0.347287	0.471773
GO:0048169	regulation of long-term neuronal synaptic plasticity	1/331	0.347287	0.471773
GO:0060966	regulation of gene silencing by regulatory ncRNA	1/331	0.347287	0.471773
GO:0070306	lens fiber cell differentiation	1/331	0.347287	0.471773
GO:0071624	positive regulation of granulocyte chemotaxis	1/331	0.347287	0.471773
GO:1902882	regulation of response to oxidative stress	1/331	0.347287	0.471773
GO:1903421	regulation of synaptic vesicle recycling	1/331	0.347287	0.471773
GO:1903715	regulation of aerobic respiration	1/331	0.347287	0.471773
GO:1905508	protein localization to microtubule organizing center	1/331	0.347287	0.471773
GO:2000406	positive regulation of T cell migration	1/331	0.347287	0.471773
GO:0051348	negative regulation of transferase activity	4/331	0.34795	0.472288
GO:0060291	long-term synaptic potentiation	4/331	0.34795	0.472288
GO:0046849	bone remodeling	2/331	0.351466	0.476674
GO:0061640	cytoskeleton-dependent cytokinesis	2/331	0.351466	0.476674
GO:0001556	oocyte maturation	1/331	0.354775	0.477857
GO:0001964	startle response	1/331	0.354775	0.477857
GO:0007031	peroxisome organization	1/331	0.354775	0.477857
GO:0019674	NAD metabolic process	1/331	0.354775	0.477857
GO:0031069	hair follicle morphogenesis	1/331	0.354775	0.477857
GO:0043243	positive regulation of protein-containing complex disassembly	1/331	0.354775	0.477857
GO:0043304	regulation of mast cell degranulation	1/331	0.354775	0.477857
GO:0044743	protein transmembrane import into intracellular organelle	1/331	0.354775	0.477857
GO:0045023	G0 to G1 transition	1/331	0.354775	0.477857
GO:0046825	regulation of protein export from nucleus	1/331	0.354775	0.477857
GO:0048013	ephrin receptor signaling pathway	1/331	0.354775	0.477857
GO:0051953	negative regulation of amine transport	1/331	0.354775	0.477857
GO:0061098	positive regulation of protein tyrosine kinase activity	1/331	0.354775	0.477857
GO:0070286	axonemal dynein complex assembly	1/331	0.354775	0.477857
GO:0072210	metanephric nephron development	1/331	0.354775	0.477857
GO:0120178	steroid hormone biosynthetic process	1/331	0.354775	0.477857
GO:2000191	regulation of fatty acid transport	1/331	0.354775	0.477857
GO:0006576	biogenic amine metabolic process	2/331	0.355607	0.478591
GO:0009953	dorsal/ventral pattern formation	2/331	0.355607	0.478591
GO:0046661	male sex differentiation	3/331	0.359031	0.48281
GO:0071356	cellular response to tumor necrosis factor	3/331	0.359031	0.48281
GO:0014002	astrocyte development	1/331	0.362177	0.484112
GO:0021983	pituitary gland development	1/331	0.362177	0.484112
GO:0032438	melanosome organization	1/331	0.362177	0.484112
GO:0033238	regulation of amine metabolic process	1/331	0.362177	0.484112
GO:0034381	plasma lipoprotein particle clearance	1/331	0.362177	0.484112
GO:0040020	regulation of meiotic nuclear division	1/331	0.362177	0.484112
GO:0042403	thyroid hormone metabolic process	1/331	0.362177	0.484112
GO:0045922	negative regulation of fatty acid metabolic process	1/331	0.362177	0.484112
GO:0046329	negative regulation of JNK cascade	1/331	0.362177	0.484112
GO:0050931	pigment cell differentiation	1/331	0.362177	0.484112
GO:0060292	long-term synaptic depression	1/331	0.362177	0.484112
GO:0090311	regulation of protein deacetylation	1/331	0.362177	0.484112
GO:0099170	postsynaptic modulation of chemical synaptic transmission	1/331	0.362177	0.484112
GO:0120033	negative regulation of plasma membrane bounded cell projection assembly	1/331	0.362177	0.484112
GO:1900274	regulation of phospholipase C activity	1/331	0.362177	0.484112
GO:0002690	positive regulation of leukocyte chemotaxis	2/331	0.363858	0.486165
GO:0051222	positive regulation of protein transport	5/331	0.364043	0.486217
GO:0031667	response to nutrient levels	6/331	0.364838	0.487084
GO:0006643	membrane lipid metabolic process	3/331	0.365259	0.487451
GO:0072676	lymphocyte migration	2/331	0.367969	0.490551
GO:0060294	cilium movement involved in cell motility	3/331	0.36837	0.490551
GO:0006730	one-carbon metabolic process	1/331	0.369494	0.490551
GO:0007095	mitotic G2 DNA damage checkpoint signaling	1/331	0.369494	0.490551
GO:0030513	positive regulation of BMP signaling pathway	1/331	0.369494	0.490551
GO:0033144	negative regulation of intracellular steroid hormone receptor signaling pathway	1/331	0.369494	0.490551
GO:0035329	hippo signaling	1/331	0.369494	0.490551
GO:0046839	phospholipid dephosphorylation	1/331	0.369494	0.490551
GO:0048753	pigment granule organization	1/331	0.369494	0.490551
GO:0071634	regulation of transforming growth factor beta production	1/331	0.369494	0.490551
GO:0086004	regulation of cardiac muscle cell contraction	1/331	0.369494	0.490551
GO:1905332	positive regulation of morphogenesis of an epithelium	1/331	0.369494	0.490551
GO:2000273	positive regulation of signaling receptor activity	1/331	0.369494	0.490551
GO:1901293	nucleoside phosphate biosynthetic process	4/331	0.371285	0.492732
GO:1905952	regulation of lipid localization	3/331	0.371478	0.492792
GO:0032755	positive regulation of interleukin-6 production	2/331	0.37207	0.493381
GO:0071466	cellular response to xenobiotic stimulus	3/331	0.374583	0.496517
GO:0006641	triglyceride metabolic process	2/331	0.37616	0.497185
GO:0046889	positive regulation of lipid biosynthetic process	2/331	0.37616	0.497185
GO:0031668	cellular response to extracellular stimulus	4/331	0.376466	0.497185
GO:0002866	positive regulation of acute inflammatory response to antigenic stimulus	1/331	0.376728	0.497185
GO:0003230	cardiac atrium development	1/331	0.376728	0.497185
GO:0010591	regulation of lamellipodium assembly	1/331	0.376728	0.497185
GO:0010661	positive regulation of muscle cell apoptotic process	1/331	0.376728	0.497185
GO:0032736	positive regulation of interleukin-13 production	1/331	0.376728	0.497185
GO:0033006	regulation of mast cell activation involved in immune response	1/331	0.376728	0.497185
GO:0040001	establishment of mitotic spindle localization	1/331	0.376728	0.497185
GO:0071711	basement membrane organization	1/331	0.376728	0.497185
GO:0002573	myeloid leukocyte differentiation	4/331	0.379055	0.499861
GO:0006898	receptor-mediated endocytosis	4/331	0.379055	0.499861
GO:0032024	positive regulation of insulin secretion	2/331	0.380239	0.501224
GO:0022409	positive regulation of cell-cell adhesion	5/331	0.382161	0.502415
GO:0051090	regulation of DNA-binding transcription factor activity	6/331	0.383163	0.502415
GO:0006958	complement activation, classical pathway	1/331	0.383879	0.502415
GO:0009154	purine ribonucleotide catabolic process	1/331	0.383879	0.502415
GO:0009309	amine biosynthetic process	1/331	0.383879	0.502415
GO:0018208	peptidyl-proline modification	1/331	0.383879	0.502415
GO:0042401	biogenic amine biosynthetic process	1/331	0.383879	0.502415
GO:0060218	hematopoietic stem cell differentiation	1/331	0.383879	0.502415
GO:0060325	face morphogenesis	1/331	0.383879	0.502415
GO:0071604	transforming growth factor beta production	1/331	0.383879	0.502415
GO:0071827	plasma lipoprotein particle organization	1/331	0.383879	0.502415
GO:0098703	calcium ion import across plasma membrane	1/331	0.383879	0.502415
GO:0110110	positive regulation of animal organ morphogenesis	1/331	0.383879	0.502415
GO:1900744	regulation of p38MAPK cascade	1/331	0.383879	0.502415
GO:2000279	negative regulation of DNA biosynthetic process	1/331	0.383879	0.502415
GO:0014074	response to purine-containing compound	2/331	0.384306	0.502415
GO:0032642	regulation of chemokine production	2/331	0.384306	0.502415
GO:0032652	regulation of interleukin-1 production	2/331	0.384306	0.502415
GO:0033865	nucleoside bisphosphate metabolic process	2/331	0.384306	0.502415
GO:0033875	ribonucleoside bisphosphate metabolic process	2/331	0.384306	0.502415
GO:0034032	purine nucleoside bisphosphate metabolic process	2/331	0.384306	0.502415
GO:0001539	cilium or flagellum-dependent cell motility	3/331	0.386972	0.505307
GO:0031330	negative regulation of cellular catabolic process	3/331	0.386972	0.505307
GO:0060285	cilium-dependent cell motility	3/331	0.386972	0.505307
GO:0007589	body fluid secretion	2/331	0.388362	0.506526
GO:0043473	pigmentation	2/331	0.388362	0.506526
GO:0071482	cellular response to light stimulus	2/331	0.388362	0.506526
GO:0002335	mature B cell differentiation	1/331	0.390948	0.508308
GO:0031128	developmental induction	1/331	0.390948	0.508308
GO:0032733	positive regulation of interleukin-10 production	1/331	0.390948	0.508308
GO:0038084	vascular endothelial growth factor signaling pathway	1/331	0.390948	0.508308
GO:0097028	dendritic cell differentiation	1/331	0.390948	0.508308
GO:1901381	positive regulation of potassium ion transmembrane transport	1/331	0.390948	0.508308
GO:1903670	regulation of sprouting angiogenesis	1/331	0.390948	0.508308
GO:2000403	positive regulation of lymphocyte migration	1/331	0.390948	0.508308
GO:0008154	actin polymerization or depolymerization	3/331	0.393146	0.510768
GO:0043405	regulation of MAP kinase activity	3/331	0.393146	0.510768
GO:0009152	purine ribonucleotide biosynthetic process	3/331	0.396226	0.51359
GO:0002275	myeloid cell activation involved in immune response	2/331	0.396439	0.51359
GO:0007088	regulation of mitotic nuclear division	2/331	0.396439	0.51359
GO:0035282	segmentation	2/331	0.396439	0.51359
GO:0002052	positive regulation of neuroblast proliferation	1/331	0.397936	0.51359
GO:0003009	skeletal muscle contraction	1/331	0.397936	0.51359
GO:0003351	epithelial cilium movement involved in extracellular fluid movement	1/331	0.397936	0.51359
GO:0008207	C21-steroid hormone metabolic process	1/331	0.397936	0.51359
GO:0030521	androgen receptor signaling pathway	1/331	0.397936	0.51359
GO:0032660	regulation of interleukin-17 production	1/331	0.397936	0.51359
GO:0032735	positive regulation of interleukin-12 production	1/331	0.397936	0.51359
GO:0045671	negative regulation of osteoclast differentiation	1/331	0.397936	0.51359
GO:0046006	regulation of activated T cell proliferation	1/331	0.397936	0.51359
GO:0046621	negative regulation of organ growth	1/331	0.397936	0.51359
GO:0046627	negative regulation of insulin receptor signaling pathway	1/331	0.397936	0.51359
GO:0048730	epidermis morphogenesis	1/331	0.397936	0.51359
GO:0051647	nucleus localization	1/331	0.397936	0.51359
GO:1904951	positive regulation of establishment of protein localization	5/331	0.400261	0.516391
GO:1903076	regulation of protein localization to plasma membrane	2/331	0.400459	0.516446
GO:0071456	cellular response to hypoxia	2/331	0.404466	0.519524
GO:0009394	2'-deoxyribonucleotide metabolic process	1/331	0.404844	0.519524
GO:0019692	deoxyribose phosphate metabolic process	1/331	0.404844	0.519524
GO:0035196	miRNA processing	1/331	0.404844	0.519524
GO:0042771	intrinsic apoptotic signaling pathway in response to DNA damage by p53 class mediator	1/331	0.404844	0.519524
GO:0045494	photoreceptor cell maintenance	1/331	0.404844	0.519524
GO:0046320	regulation of fatty acid oxidation	1/331	0.404844	0.519524
GO:0072337	modified amino acid transport	1/331	0.404844	0.519524
GO:1902742	apoptotic process involved in development	1/331	0.404844	0.519524
GO:2000516	positive regulation of CD4-positive, alpha-beta T cell activation	1/331	0.404844	0.519524
GO:2001185	regulation of CD8-positive, alpha-beta T cell activation	1/331	0.404844	0.519524
GO:2001239	regulation of extrinsic apoptotic signaling pathway in absence of ligand	1/331	0.404844	0.519524
GO:0051258	protein polymerization	4/331	0.404871	0.519524
GO:0032612	interleukin-1 production	2/331	0.40846	0.523786
GO:0070665	positive regulation of leukocyte proliferation	3/331	0.408506	0.523786
GO:0002524	hypersensitivity	1/331	0.411673	0.525222
GO:0014044	Schwann cell development	1/331	0.411673	0.525222
GO:0030195	negative regulation of blood coagulation	1/331	0.411673	0.525222
GO:0032373	positive regulation of sterol transport	1/331	0.411673	0.525222
GO:0032376	positive regulation of cholesterol transport	1/331	0.411673	0.525222
GO:0032656	regulation of interleukin-13 production	1/331	0.411673	0.525222
GO:0045840	positive regulation of mitotic nuclear division	1/331	0.411673	0.525222
GO:0046326	positive regulation of glucose import	1/331	0.411673	0.525222
GO:0048854	brain morphogenesis	1/331	0.411673	0.525222
GO:0060390	regulation of SMAD protein signal transduction	1/331	0.411673	0.525222
GO:0070542	response to fatty acid	1/331	0.411673	0.525222
GO:0071825	protein-lipid complex organization	1/331	0.411673	0.525222
GO:0072538	T-helper 17 type immune response	1/331	0.411673	0.525222
GO:0038127	ERBB signaling pathway	2/331	0.412442	0.525399
GO:0044000	movement in host	2/331	0.412442	0.525399
GO:0051101	regulation of DNA binding	2/331	0.412442	0.525399
GO:1902106	negative regulation of leukocyte differentiation	2/331	0.412442	0.525399
GO:0050905	neuromuscular process	3/331	0.414618	0.527969
GO:0050670	regulation of lymphocyte proliferation	4/331	0.415145	0.528438
GO:0005996	monosaccharide metabolic process	4/331	0.417708	0.529581
GO:0000578	embryonic axis specification	1/331	0.418425	0.529581
GO:0002691	regulation of cellular extravasation	1/331	0.418425	0.529581
GO:0002863	positive regulation of inflammatory response to antigenic stimulus	1/331	0.418425	0.529581
GO:0006858	extracellular transport	1/331	0.418425	0.529581
GO:0007628	adult walking behavior	1/331	0.418425	0.529581
GO:0008608	attachment of spindle microtubules to kinetochore	1/331	0.418425	0.529581
GO:0009262	deoxyribonucleotide metabolic process	1/331	0.418425	0.529581
GO:0009409	response to cold	1/331	0.418425	0.529581
GO:0021696	cerebellar cortex morphogenesis	1/331	0.418425	0.529581
GO:0032616	interleukin-13 production	1/331	0.418425	0.529581
GO:0032620	interleukin-17 production	1/331	0.418425	0.529581
GO:0060563	neuroepithelial cell differentiation	1/331	0.418425	0.529581
GO:0071300	cellular response to retinoic acid	1/331	0.418425	0.529581
GO:1900047	negative regulation of hemostasis	1/331	0.418425	0.529581
GO:0002695	negative regulation of leukocyte activation	3/331	0.42071	0.53207
GO:0034612	response to tumor necrosis factor	3/331	0.42071	0.53207
GO:0032873	negative regulation of stress-activated MAPK cascade	1/331	0.425098	0.535589
GO:0035305	negative regulation of dephosphorylation	1/331	0.425098	0.535589
GO:0044058	regulation of digestive system process	1/331	0.425098	0.535589
GO:0048536	spleen development	1/331	0.425098	0.535589
GO:0055023	positive regulation of cardiac muscle tissue growth	1/331	0.425098	0.535589
GO:0060323	head morphogenesis	1/331	0.425098	0.535589
GO:0071168	protein localization to chromatin	1/331	0.425098	0.535589
GO:0072583	clathrin-dependent endocytosis	1/331	0.425098	0.535589
GO:0120316	sperm flagellum assembly	1/331	0.425098	0.535589
GO:1904037	positive regulation of epithelial cell apoptotic process	1/331	0.425098	0.535589
GO:0032944	regulation of mononuclear cell proliferation	4/331	0.42538	0.535741
GO:0030258	lipid modification	3/331	0.426781	0.537303
GO:0000077	DNA damage checkpoint signaling	2/331	0.428233	0.53852
GO:0033138	positive regulation of peptidyl-serine phosphorylation	2/331	0.428233	0.53852
GO:0042752	regulation of circadian rhythm	2/331	0.428233	0.53852
GO:0002369	T cell cytokine production	1/331	0.431696	0.540587
GO:0007339	binding of sperm to zona pellucida	1/331	0.431696	0.540587
GO:0014003	oligodendrocyte development	1/331	0.431696	0.540587
GO:0035137	hindlimb morphogenesis	1/331	0.431696	0.540587
GO:0035774	positive regulation of insulin secretion involved in cellular response to glucose stimulus	1/331	0.431696	0.540587
GO:0043392	negative regulation of DNA binding	1/331	0.431696	0.540587
GO:0045740	positive regulation of DNA replication	1/331	0.431696	0.540587
GO:0050819	negative regulation of coagulation	1/331	0.431696	0.540587
GO:0070303	negative regulation of stress-activated protein kinase signaling cascade	1/331	0.431696	0.540587
GO:1900077	negative regulation of cellular response to insulin stimulus	1/331	0.431696	0.540587
GO:1902624	positive regulation of neutrophil migration	1/331	0.431696	0.540587
GO:0001676	long-chain fatty acid metabolic process	2/331	0.432146	0.540587
GO:0003014	renal system process	2/331	0.432146	0.540587
GO:0038061	non-canonical NF-kappaB signal transduction	2/331	0.432146	0.540587
GO:0009260	ribonucleotide biosynthetic process	3/331	0.43283	0.54124
GO:0006575	cellular modified amino acid metabolic process	2/331	0.436044	0.544647
GO:0009308	amine metabolic process	2/331	0.436044	0.544647
GO:1903707	negative regulation of hemopoiesis	2/331	0.436044	0.544647
GO:0006631	fatty acid metabolic process	6/331	0.43803	0.545931
GO:0006739	NADP metabolic process	1/331	0.438218	0.545931
GO:0009116	nucleoside metabolic process	1/331	0.438218	0.545931
GO:0010837	regulation of keratinocyte proliferation	1/331	0.438218	0.545931
GO:0030851	granulocyte differentiation	1/331	0.438218	0.545931
GO:0045214	sarcomere organization	1/331	0.438218	0.545931
GO:0070269	pyroptosis	1/331	0.438218	0.545931
GO:1905475	regulation of protein localization to membrane	3/331	0.438855	0.54652
GO:0043280	positive regulation of cysteine-type endopeptidase activity involved in apoptotic process	2/331	0.439928	0.547653
GO:0071375	cellular response to peptide hormone stimulus	4/331	0.440647	0.548342
GO:0019827	stem cell population maintenance	3/331	0.441858	0.549645
GO:0035710	CD4-positive, alpha-beta T cell activation	2/331	0.443798	0.550263
GO:0000266	mitochondrial fission	1/331	0.444665	0.550263
GO:0007520	myoblast fusion	1/331	0.444665	0.550263
GO:0009261	ribonucleotide catabolic process	1/331	0.444665	0.550263
GO:0016601	Rac protein signal transduction	1/331	0.444665	0.550263
GO:0030520	intracellular estrogen receptor signaling pathway	1/331	0.444665	0.550263
GO:0045429	positive regulation of nitric oxide biosynthetic process	1/331	0.444665	0.550263
GO:0048010	vascular endothelial growth factor receptor signaling pathway	1/331	0.444665	0.550263
GO:0048806	genitalia development	1/331	0.444665	0.550263
GO:0060421	positive regulation of heart growth	1/331	0.444665	0.550263
GO:0140894	endolysosomal toll-like receptor signaling pathway	1/331	0.444665	0.550263
GO:1902041	regulation of extrinsic apoptotic signaling pathway via death domain receptors	1/331	0.444665	0.550263
GO:1902743	regulation of lamellipodium organization	1/331	0.444665	0.550263
GO:2000404	regulation of T cell migration	1/331	0.444665	0.550263
GO:0007517	muscle organ development	5/331	0.445194	0.550713
GO:0001578	microtubule bundle formation	2/331	0.447653	0.553549
GO:0010518	positive regulation of phospholipase activity	1/331	0.451039	0.555676
GO:0014037	Schwann cell differentiation	1/331	0.451039	0.555676
GO:0032309	icosanoid secretion	1/331	0.451039	0.555676
GO:0032728	positive regulation of interferon-beta production	1/331	0.451039	0.555676
GO:0034605	cellular response to heat	1/331	0.451039	0.555676
GO:0043268	positive regulation of potassium ion transport	1/331	0.451039	0.555676
GO:0043666	regulation of phosphoprotein phosphatase activity	1/331	0.451039	0.555676
GO:0050798	activated T cell proliferation	1/331	0.451039	0.555676
GO:0060043	regulation of cardiac muscle cell proliferation	1/331	0.451039	0.555676
GO:2000677	regulation of transcription regulatory region DNA binding	1/331	0.451039	0.555676
GO:0019882	antigen processing and presentation	2/331	0.455317	0.559717
GO:0031570	DNA integrity checkpoint signaling	2/331	0.455317	0.559717
GO:0043244	regulation of protein-containing complex disassembly	2/331	0.455317	0.559717
GO:0000819	sister chromatid segregation	3/331	0.45678	0.559717
GO:0009566	fertilization	3/331	0.45678	0.559717
GO:0046390	ribose phosphate biosynthetic process	3/331	0.45678	0.559717
GO:0002920	regulation of humoral immune response	1/331	0.45734	0.559717
GO:0014904	myotube cell development	1/331	0.45734	0.559717
GO:0034331	cell junction maintenance	1/331	0.45734	0.559717
GO:0043124	negative regulation of canonical NF-kappaB signal transduction	1/331	0.45734	0.559717
GO:0046148	pigment biosynthetic process	1/331	0.45734	0.559717
GO:0046596	regulation of viral entry into host cell	1/331	0.45734	0.559717
GO:0046641	positive regulation of alpha-beta T cell proliferation	1/331	0.45734	0.559717
GO:0071385	cellular response to glucocorticoid stimulus	1/331	0.45734	0.559717
GO:0090207	regulation of triglyceride metabolic process	1/331	0.45734	0.559717
GO:0090659	walking behavior	1/331	0.45734	0.559717
GO:1900542	regulation of purine nucleotide metabolic process	1/331	0.45734	0.559717
GO:1904407	positive regulation of nitric oxide metabolic process	1/331	0.45734	0.559717
GO:1903039	positive regulation of leukocyte cell-cell adhesion	4/331	0.458305	0.560693
GO:0007368	determination of left/right symmetry	2/331	0.459126	0.561079
GO:0010927	cellular component assembly involved in morphogenesis	2/331	0.459126	0.561079
GO:0046034	ATP metabolic process	2/331	0.459126	0.561079
GO:0045017	glycerolipid biosynthetic process	3/331	0.459745	0.561629
GO:0032479	regulation of type I interferon production	2/331	0.46292	0.563617
GO:0002042	cell migration involved in sprouting angiogenesis	1/331	0.463568	0.563617
GO:0006140	regulation of nucleotide metabolic process	1/331	0.463568	0.563617
GO:0006195	purine nucleotide catabolic process	1/331	0.463568	0.563617
GO:0015804	neutral amino acid transport	1/331	0.463568	0.563617
GO:0021795	cerebral cortex cell migration	1/331	0.463568	0.563617
GO:0032941	secretion by tissue	1/331	0.463568	0.563617
GO:0035088	establishment or maintenance of apical/basal cell polarity	1/331	0.463568	0.563617
GO:0045124	regulation of bone resorption	1/331	0.463568	0.563617
GO:0048546	digestive tract morphogenesis	1/331	0.463568	0.563617
GO:0051289	protein homotetramerization	1/331	0.463568	0.563617
GO:0061245	establishment or maintenance of bipolar cell polarity	1/331	0.463568	0.563617
GO:0071709	membrane assembly	1/331	0.463568	0.563617
GO:0006090	pyruvate metabolic process	2/331	0.466698	0.567215
GO:0045765	regulation of angiogenesis	4/331	0.468312	0.568969
GO:0043370	regulation of CD4-positive, alpha-beta T cell differentiation	1/331	0.469726	0.569442
GO:0046854	phosphatidylinositol phosphate biosynthetic process	1/331	0.469726	0.569442
GO:0048701	embryonic cranial skeleton morphogenesis	1/331	0.469726	0.569442
GO:0140374	antiviral innate immune response	1/331	0.469726	0.569442
GO:1903350	response to dopamine	1/331	0.469726	0.569442
GO:1903351	cellular response to dopamine	1/331	0.469726	0.569442
GO:0030316	osteoclast differentiation	2/331	0.47046	0.570125
GO:0008654	phospholipid biosynthetic process	3/331	0.471533	0.571217
GO:0042531	positive regulation of tyrosine phosphorylation of STAT protein	1/331	0.475813	0.575775
GO:0043507	positive regulation of JUN kinase activity	1/331	0.475813	0.575775
GO:0065002	intracellular protein transmembrane transport	1/331	0.475813	0.575775
GO:0043434	response to peptide hormone	5/331	0.476162	0.575988
GO:0042102	positive regulation of T cell proliferation	2/331	0.477937	0.577926
GO:0008544	epidermis development	5/331	0.478353	0.57822
GO:0098813	nuclear chromosome segregation	4/331	0.480725	0.579691
GO:0032606	type I interferon production	2/331	0.481651	0.579691
GO:0060972	left/right pattern formation	2/331	0.481651	0.579691
GO:0000381	regulation of alternative mRNA splicing, via spliceosome	1/331	0.48183	0.579691
GO:0007129	homologous chromosome pairing at meiosis	1/331	0.48183	0.579691
GO:0010596	negative regulation of endothelial cell migration	1/331	0.48183	0.579691
GO:0021545	cranial nerve development	1/331	0.48183	0.579691
GO:0034113	heterotypic cell-cell adhesion	1/331	0.48183	0.579691
GO:0043300	regulation of leukocyte degranulation	1/331	0.48183	0.579691
GO:0044818	mitotic G2/M transition checkpoint	1/331	0.48183	0.579691
GO:0050732	negative regulation of peptidyl-tyrosine phosphorylation	1/331	0.48183	0.579691
GO:0072698	protein localization to microtubule cytoskeleton	1/331	0.48183	0.579691
GO:1901861	regulation of muscle tissue development	1/331	0.48183	0.579691
GO:0042129	regulation of T cell proliferation	3/331	0.483203	0.581133
GO:0098781	ncRNA transcription	2/331	0.485349	0.583503
GO:0010948	negative regulation of cell cycle process	4/331	0.485659	0.583665
GO:0048872	homeostasis of number of cells	5/331	0.487089	0.584108
GO:0002455	humoral immune response mediated by circulating immunoglobulin	1/331	0.487778	0.584108
GO:0006110	regulation of glycolytic process	1/331	0.487778	0.584108
GO:0021587	cerebellum morphogenesis	1/331	0.487778	0.584108
GO:0033059	cellular pigmentation	1/331	0.487778	0.584108
GO:0036037	CD8-positive, alpha-beta T cell activation	1/331	0.487778	0.584108
GO:0043388	positive regulation of DNA binding	1/331	0.487778	0.584108
GO:0045604	regulation of epidermal cell differentiation	1/331	0.487778	0.584108
GO:0052372	modulation by symbiont of entry into host	1/331	0.487778	0.584108
GO:0061900	glial cell activation	1/331	0.487778	0.584108
GO:0007162	negative regulation of cell adhesion	4/331	0.488119	0.584306
GO:0140694	non-membrane-bounded organelle assembly	5/331	0.489265	0.585467
GO:0006665	sphingolipid metabolic process	2/331	0.492695	0.588613
GO:0001825	blastocyst formation	1/331	0.493658	0.588613
GO:0001895	retina homeostasis	1/331	0.493658	0.588613
GO:0006513	protein monoubiquitination	1/331	0.493658	0.588613
GO:0030042	actin filament depolymerization	1/331	0.493658	0.588613
GO:0048713	regulation of oligodendrocyte differentiation	1/331	0.493658	0.588613
GO:0051123	RNA polymerase II preinitiation complex assembly	1/331	0.493658	0.588613
GO:0061001	regulation of dendritic spine morphogenesis	1/331	0.493658	0.588613
GO:0140353	lipid export from cell	1/331	0.493658	0.588613
GO:1900024	regulation of substrate adhesion-dependent cell spreading	1/331	0.493658	0.588613
GO:0000723	telomere maintenance	2/331	0.496344	0.59097
GO:0050657	nucleic acid transport	2/331	0.496344	0.59097
GO:0050658	RNA transport	2/331	0.496344	0.59097
GO:0050773	regulation of dendrite development	2/331	0.496344	0.59097
GO:0002675	positive regulation of acute inflammatory response	1/331	0.499471	0.593176
GO:0006826	iron ion transport	1/331	0.499471	0.593176
GO:0007595	lactation	1/331	0.499471	0.593176
GO:0035036	sperm-egg recognition	1/331	0.499471	0.593176
GO:0043330	response to exogenous dsRNA	1/331	0.499471	0.593176
GO:0072523	purine-containing compound catabolic process	1/331	0.499471	0.593176
GO:0097237	cellular response to toxic substance	1/331	0.499471	0.593176
GO:0030833	regulation of actin filament polymerization	2/331	0.499976	0.593176
GO:0036294	cellular response to decreased oxygen levels	2/331	0.499976	0.593176
GO:0046634	regulation of alpha-beta T cell activation	2/331	0.499976	0.593176
GO:0006164	purine nucleotide biosynthetic process	3/331	0.500476	0.593559
GO:0051054	positive regulation of DNA metabolic process	4/331	0.502775	0.596074
GO:0003341	cilium movement	3/331	0.503326	0.596515
GO:0006119	oxidative phosphorylation	2/331	0.50359	0.596616
GO:0007528	neuromuscular junction development	1/331	0.505218	0.597059
GO:0019748	secondary metabolic process	1/331	0.505218	0.597059
GO:0035924	cellular response to vascular endothelial growth factor stimulus	1/331	0.505218	0.597059
GO:0044091	membrane biogenesis	1/331	0.505218	0.597059
GO:0045839	negative regulation of mitotic nuclear division	1/331	0.505218	0.597059
GO:0050881	musculoskeletal movement	1/331	0.505218	0.597059
GO:0071806	protein transmembrane transport	1/331	0.505218	0.597059
GO:0010821	regulation of mitochondrion organization	2/331	0.507188	0.598752
GO:0051236	establishment of RNA localization	2/331	0.507188	0.598752
GO:2001056	positive regulation of cysteine-type endopeptidase activity	2/331	0.507188	0.598752
GO:0001755	neural crest cell migration	1/331	0.510898	0.602705
GO:0021575	hindbrain morphogenesis	1/331	0.510898	0.602705
GO:0045637	regulation of myeloid cell differentiation	3/331	0.511827	0.603587
GO:0032200	telomere organization	2/331	0.514333	0.606328
GO:0010665	regulation of cardiac muscle cell apoptotic process	1/331	0.516514	0.607182
GO:0032655	regulation of interleukin-12 production	1/331	0.516514	0.607182
GO:0042058	regulation of epidermal growth factor receptor signaling pathway	1/331	0.516514	0.607182
GO:0043457	regulation of cellular respiration	1/331	0.516514	0.607182
GO:0048255	mRNA stabilization	1/331	0.516514	0.607182
GO:0060193	positive regulation of lipase activity	1/331	0.516514	0.607182
GO:0071384	cellular response to corticosteroid stimulus	1/331	0.516514	0.607182
GO:1903078	positive regulation of protein localization to plasma membrane	1/331	0.516514	0.607182
GO:1903046	meiotic cell cycle process	3/331	0.517452	0.60807
GO:0007093	mitotic cell cycle checkpoint signaling	2/331	0.51788	0.608359
GO:0010171	body morphogenesis	1/331	0.522065	0.611122
GO:0010517	regulation of phospholipase activity	1/331	0.522065	0.611122
GO:0019646	aerobic electron transport chain	1/331	0.522065	0.611122
GO:0032653	regulation of interleukin-10 production	1/331	0.522065	0.611122
GO:0043616	keratinocyte proliferation	1/331	0.522065	0.611122
GO:0046622	positive regulation of organ growth	1/331	0.522065	0.611122
GO:0046850	regulation of bone remodeling	1/331	0.522065	0.611122
GO:0048278	vesicle docking	1/331	0.522065	0.611122
GO:0090497	mesenchymal cell migration	1/331	0.522065	0.611122
GO:1900015	regulation of cytokine production involved in inflammatory response	1/331	0.522065	0.611122
GO:0072522	purine-containing compound biosynthetic process	3/331	0.523041	0.61205
GO:0006909	phagocytosis	3/331	0.525823	0.615089
GO:0006476	protein deacetylation	1/331	0.527553	0.615602
GO:0006911	phagocytosis, engulfment	1/331	0.527553	0.615602
GO:0016126	sterol biosynthetic process	1/331	0.527553	0.615602
GO:0032615	interleukin-12 production	1/331	0.527553	0.615602
GO:0045682	regulation of epidermis development	1/331	0.527553	0.615602
GO:0050873	brown fat cell differentiation	1/331	0.527553	0.615602
GO:0070897	transcription preinitiation complex assembly	1/331	0.527553	0.615602
GO:0034249	negative regulation of amide metabolic process	3/331	0.528596	0.616602
GO:0010662	regulation of striated muscle cell apoptotic process	1/331	0.532978	0.620413
GO:0030193	regulation of blood coagulation	1/331	0.532978	0.620413
GO:0060038	cardiac muscle cell proliferation	1/331	0.532978	0.620413
GO:0060999	positive regulation of dendritic spine development	1/331	0.532978	0.620413
GO:0071715	icosanoid transport	1/331	0.532978	0.620413
GO:2000401	regulation of lymphocyte migration	1/331	0.532978	0.620413
GO:0006956	complement activation	1/331	0.538341	0.625346
GO:0010972	negative regulation of G2/M transition of mitotic cell cycle	1/331	0.538341	0.625346
GO:0015909	long-chain fatty acid transport	1/331	0.538341	0.625346
GO:0032613	interleukin-10 production	1/331	0.538341	0.625346
GO:0043331	response to dsRNA	1/331	0.538341	0.625346
GO:0098930	axonal transport	1/331	0.538341	0.625346
GO:0001838	embryonic epithelial tube formation	2/331	0.538797	0.625657
GO:0000768	syncytium formation by plasma membrane fusion	1/331	0.543642	0.62953
GO:0002224	toll-like receptor signaling pathway	1/331	0.543642	0.62953
GO:0003229	ventricular cardiac muscle tissue development	1/331	0.543642	0.62953
GO:0032663	regulation of interleukin-2 production	1/331	0.543642	0.62953
GO:0033363	secretory granule organization	1/331	0.543642	0.62953
GO:0043903	regulation of biological process involved in symbiotic interaction	1/331	0.543642	0.62953
GO:0140253	cell-cell fusion	1/331	0.543642	0.62953
GO:1900046	regulation of hemostasis	1/331	0.543642	0.62953
GO:0051701	biological process involved in interaction with host	2/331	0.545629	0.631611
GO:0019058	viral life cycle	3/331	0.547748	0.633337
GO:0006611	protein export from nucleus	1/331	0.548883	0.633337
GO:0043303	mast cell degranulation	1/331	0.548883	0.633337
GO:0048524	positive regulation of viral process	1/331	0.548883	0.633337
GO:0071868	cellular response to monoamine stimulus	1/331	0.548883	0.633337
GO:0071870	cellular response to catecholamine stimulus	1/331	0.548883	0.633337
GO:0072678	T cell migration	1/331	0.548883	0.633337
GO:1901184	regulation of ERBB signaling pathway	1/331	0.548883	0.633337
GO:1904322	cellular response to forskolin	1/331	0.548883	0.633337
GO:0009205	purine ribonucleoside triphosphate metabolic process	2/331	0.549018	0.633337
GO:0002534	cytokine production involved in inflammatory response	1/331	0.554064	0.637393
GO:0006949	syncytium formation	1/331	0.554064	0.637393
GO:0030968	endoplasmic reticulum unfolded protein response	1/331	0.554064	0.637393
GO:0046513	ceramide biosynthetic process	1/331	0.554064	0.637393
GO:0070098	chemokine-mediated signaling pathway	1/331	0.554064	0.637393
GO:0097006	regulation of plasma lipoprotein particle levels	1/331	0.554064	0.637393
GO:1902750	negative regulation of cell cycle G2/M phase transition	1/331	0.554064	0.637393
GO:1904321	response to forskolin	1/331	0.554064	0.637393
GO:1901990	regulation of mitotic cell cycle phase transition	4/331	0.554838	0.638064
GO:0001824	blastocyst development	2/331	0.555744	0.638665
GO:0071453	cellular response to oxygen levels	2/331	0.555744	0.638665
GO:0000209	protein polyubiquitination	3/331	0.558487	0.639974
GO:0002448	mast cell mediated immunity	1/331	0.559185	0.639974
GO:0010659	cardiac muscle cell apoptotic process	1/331	0.559185	0.639974
GO:0032371	regulation of sterol transport	1/331	0.559185	0.639974
GO:0032374	regulation of cholesterol transport	1/331	0.559185	0.639974
GO:0042509	regulation of tyrosine phosphorylation of STAT protein	1/331	0.559185	0.639974
GO:0045143	homologous chromosome segregation	1/331	0.559185	0.639974
GO:0050818	regulation of coagulation	1/331	0.559185	0.639974
GO:0050885	neuromuscular process controlling balance	1/331	0.559185	0.639974
GO:0051784	negative regulation of nuclear division	1/331	0.559185	0.639974
GO:0061097	regulation of protein tyrosine kinase activity	1/331	0.559185	0.639974
GO:0098754	detoxification	1/331	0.559185	0.639974
GO:0042180	cellular ketone metabolic process	3/331	0.561148	0.641999
GO:0002279	mast cell activation involved in immune response	1/331	0.564248	0.643559
GO:0009166	nucleotide catabolic process	1/331	0.564248	0.643559
GO:0031638	zymogen activation	1/331	0.564248	0.643559
GO:0032608	interferon-beta production	1/331	0.564248	0.643559
GO:0032648	regulation of interferon-beta production	1/331	0.564248	0.643559
GO:0043470	regulation of carbohydrate catabolic process	1/331	0.564248	0.643559
GO:0070192	chromosome organization involved in meiotic cell cycle	1/331	0.564248	0.643559
GO:0071867	response to monoamine	1/331	0.564248	0.643559
GO:0071869	response to catecholamine	1/331	0.564248	0.643559
GO:0002456	T cell mediated immunity	2/331	0.565699	0.644993
GO:0008064	regulation of actin polymerization or depolymerization	2/331	0.568981	0.647717
GO:2000045	regulation of G1/S transition of mitotic cell cycle	2/331	0.568981	0.647717
GO:0030032	lamellipodium assembly	1/331	0.569253	0.647717
GO:0030239	myofibril assembly	1/331	0.569253	0.647717
GO:0045806	negative regulation of endocytosis	1/331	0.569253	0.647717
GO:1902373	negative regulation of mRNA catabolic process	1/331	0.569253	0.647717
GO:0015980	energy derivation by oxidation of organic compounds	4/331	0.570789	0.649244
GO:0009199	ribonucleoside triphosphate metabolic process	2/331	0.572246	0.650678
GO:0010658	striated muscle cell apoptotic process	1/331	0.5742	0.65179
GO:0043489	RNA stabilization	1/331	0.5742	0.65179
GO:0043506	regulation of JUN kinase activity	1/331	0.5742	0.65179
GO:0061512	protein localization to cilium	1/331	0.5742	0.65179
GO:0099024	plasma membrane invagination	1/331	0.5742	0.65179
GO:0072175	epithelial tube formation	2/331	0.575493	0.653034
GO:0009144	purine nucleoside triphosphate metabolic process	2/331	0.578721	0.65489
GO:0010950	positive regulation of endopeptidase activity	2/331	0.578721	0.65489
GO:0030832	regulation of actin filament length	2/331	0.578721	0.65489
GO:0050680	negative regulation of epithelial cell proliferation	2/331	0.578721	0.65489
GO:0002763	positive regulation of myeloid leukocyte differentiation	1/331	0.579091	0.65489
GO:0007260	tyrosine phosphorylation of STAT protein	1/331	0.579091	0.65489
GO:0010633	negative regulation of epithelial cell migration	1/331	0.579091	0.65489
GO:0043113	receptor clustering	1/331	0.579091	0.65489
GO:0046637	regulation of alpha-beta T cell differentiation	1/331	0.579091	0.65489
GO:1904377	positive regulation of protein localization to cell periphery	1/331	0.579091	0.65489
GO:0030010	establishment of cell polarity	2/331	0.581932	0.657656
GO:0030041	actin filament polymerization	2/331	0.581932	0.657656
GO:0007159	leukocyte cell-cell adhesion	5/331	0.583108	0.658348
GO:0000380	alternative mRNA splicing, via spliceosome	1/331	0.583926	0.658348
GO:0001960	negative regulation of cytokine-mediated signaling pathway	1/331	0.583926	0.658348
GO:0032623	interleukin-2 production	1/331	0.583926	0.658348
GO:0055002	striated muscle cell development	1/331	0.583926	0.658348
GO:1901224	positive regulation of non-canonical NF-kappaB signal transduction	1/331	0.583926	0.658348
GO:1901657	glycosyl compound metabolic process	1/331	0.583926	0.658348
GO:0001756	somitogenesis	1/331	0.588706	0.662393
GO:0006635	fatty acid beta-oxidation	1/331	0.588706	0.662393
GO:0035601	protein deacylation	1/331	0.588706	0.662393
GO:0098732	macromolecule deacylation	1/331	0.588706	0.662393
GO:1902017	regulation of cilium assembly	1/331	0.588706	0.662393
GO:1905515	non-motile cilium assembly	1/331	0.588706	0.662393
GO:0019221	cytokine-mediated signaling pathway	5/331	0.589035	0.66254
GO:0016485	protein processing	3/331	0.589766	0.663139
GO:0006403	RNA localization	2/331	0.591456	0.664591
GO:0120254	olefinic compound metabolic process	2/331	0.591456	0.664591
GO:0009165	nucleotide biosynthetic process	3/331	0.592308	0.665324
GO:0006919	activation of cysteine-type endopeptidase activity involved in apoptotic process	1/331	0.59343	0.665912
GO:0007566	embryo implantation	1/331	0.59343	0.665912
GO:0051865	protein autoubiquitination	1/331	0.59343	0.665912
GO:0050867	positive regulation of cell activation	5/331	0.596866	0.669542
GO:0044458	motile cilium assembly	1/331	0.598101	0.670702
GO:1902105	regulation of leukocyte differentiation	4/331	0.599549	0.672099
GO:1901988	negative regulation of cell cycle phase transition	3/331	0.602372	0.67384
GO:0006081	cellular aldehyde metabolic process	1/331	0.602718	0.67384
GO:0010921	regulation of phosphatase activity	1/331	0.602718	0.67384
GO:0042775	mitochondrial ATP synthesis coupled electron transport	1/331	0.602718	0.67384
GO:0060761	negative regulation of response to cytokine stimulus	1/331	0.602718	0.67384
GO:1901292	nucleoside phosphate catabolic process	1/331	0.602718	0.67384
GO:1990868	response to chemokine	1/331	0.602718	0.67384
GO:1990869	cellular response to chemokine	1/331	0.602718	0.67384
GO:0071478	cellular response to radiation	2/331	0.606969	0.67758
GO:0000281	mitotic cytokinesis	1/331	0.607282	0.67758
GO:0031397	negative regulation of protein ubiquitination	1/331	0.607282	0.67758
GO:0046496	nicotinamide nucleotide metabolic process	1/331	0.607282	0.67758
GO:0071347	cellular response to interleukin-1	1/331	0.607282	0.67758
GO:0140056	organelle localization by membrane tethering	1/331	0.607282	0.67758
GO:0008625	extrinsic apoptotic signaling pathway via death domain receptors	1/331	0.611794	0.681474
GO:0010324	membrane invagination	1/331	0.611794	0.681474
GO:0042773	ATP synthesis coupled electron transport	1/331	0.611794	0.681474
GO:0046626	regulation of insulin receptor signaling pathway	1/331	0.611794	0.681474
GO:0071677	positive regulation of mononuclear cell migration	1/331	0.611794	0.681474
GO:0022411	cellular component disassembly	5/331	0.612277	0.681784
GO:0019362	pyridine nucleotide metabolic process	1/331	0.616255	0.685527
GO:0034620	cellular response to unfolded protein	1/331	0.616255	0.685527
GO:0070918	regulatory ncRNA processing	1/331	0.616255	0.685527
GO:0050870	positive regulation of T cell activation	3/331	0.61716	0.686305
GO:0060191	regulation of lipase activity	1/331	0.620664	0.689971
GO:0050671	positive regulation of lymphocyte proliferation	2/331	0.622032	0.691261
GO:0002274	myeloid leukocyte activation	3/331	0.624414	0.69343
GO:0009141	nucleoside triphosphate metabolic process	2/331	0.62499	0.69343
GO:0009267	cellular response to starvation	2/331	0.62499	0.69343
GO:0050851	antigen receptor-mediated signaling pathway	2/331	0.62499	0.69343
GO:2000736	regulation of stem cell differentiation	1/331	0.625022	0.69343
GO:0045834	positive regulation of lipid metabolic process	2/331	0.627931	0.696425
GO:0007605	sensory perception of sound	3/331	0.629197	0.697051
GO:0035304	regulation of protein dephosphorylation	1/331	0.629331	0.697051
GO:0045661	regulation of myoblast differentiation	1/331	0.629331	0.697051
GO:0072332	intrinsic apoptotic signaling pathway by p53 class mediator	1/331	0.629331	0.697051
GO:0002244	hematopoietic progenitor cell differentiation	2/331	0.630854	0.698273
GO:0032946	positive regulation of mononuclear cell proliferation	2/331	0.630854	0.698273
GO:0007286	spermatid development	3/331	0.631573	0.698838
GO:0008088	axo-dendritic transport	1/331	0.633591	0.699631
GO:0014032	neural crest cell development	1/331	0.633591	0.699631
GO:0022406	membrane docking	1/331	0.633591	0.699631
GO:0051262	protein tetramerization	1/331	0.633591	0.699631
GO:0060415	muscle tissue morphogenesis	1/331	0.633591	0.699631
GO:1902369	negative regulation of RNA catabolic process	1/331	0.633591	0.699631
GO:0042770	signal transduction in response to DNA damage	2/331	0.633759	0.699631
GO:0000910	cytokinesis	2/331	0.636646	0.702353
GO:0051302	regulation of cell division	2/331	0.636646	0.702353
GO:0140962	multicellular organismal-level chemical homeostasis	1/331	0.637801	0.703395
GO:0034308	primary alcohol metabolic process	1/331	0.641963	0.707518
GO:0040014	regulation of multicellular organism growth	1/331	0.641963	0.707518
GO:0031016	pancreas development	1/331	0.646078	0.711347
GO:0045995	regulation of embryonic development	1/331	0.646078	0.711347
GO:1900076	regulation of cellular response to insulin stimulus	1/331	0.646078	0.711347
GO:1902806	regulation of cell cycle G1/S phase transition	2/331	0.648016	0.713246
GO:0034248	regulation of amide metabolic process	5/331	0.64927	0.714389
GO:0060271	cilium assembly	4/331	0.6495	0.714407
GO:0045665	negative regulation of neuron differentiation	1/331	0.650146	0.714882
GO:0010952	positive regulation of peptidase activity	2/331	0.650814	0.715381
GO:0009615	response to virus	4/331	0.653471	0.717647
GO:0032526	response to retinoic acid	1/331	0.654167	0.717647
GO:0051881	regulation of mitochondrial membrane potential	1/331	0.654167	0.717647
GO:0072524	pyridine-containing compound metabolic process	1/331	0.654167	0.717647
GO:0097581	lamellipodium organization	1/331	0.654167	0.717647
GO:1903321	negative regulation of protein modification by small protein conjugation or removal	1/331	0.654167	0.717647
GO:0048515	spermatid differentiation	3/331	0.657012	0.720531
GO:0002711	positive regulation of T cell mediated immunity	1/331	0.658141	0.721295
GO:0015914	phospholipid transport	1/331	0.658141	0.721295
GO:0009060	aerobic respiration	2/331	0.659103	0.722112
GO:0043525	positive regulation of neuron apoptotic process	1/331	0.662071	0.724649
GO:0051310	metaphase chromosome alignment	1/331	0.662071	0.724649
GO:0120192	tight junction assembly	1/331	0.662071	0.724649
GO:0021915	neural tube development	2/331	0.664541	0.727115
GO:0051656	establishment of organelle localization	5/331	0.665173	0.727567
GO:0045670	regulation of osteoclast differentiation	1/331	0.665955	0.727945
GO:0048644	muscle organ morphogenesis	1/331	0.665955	0.727945
GO:0042490	mechanoreceptor differentiation	1/331	0.669795	0.731423
GO:0050672	negative regulation of lymphocyte proliferation	1/331	0.669795	0.731423
GO:0051384	response to glucocorticoid	1/331	0.669795	0.731423
GO:0032945	negative regulation of mononuclear cell proliferation	1/331	0.67359	0.734846
GO:0043299	leukocyte degranulation	1/331	0.67359	0.734846
GO:1903312	negative regulation of mRNA metabolic process	1/331	0.67359	0.734846
GO:0015931	nucleobase-containing compound transport	2/331	0.675208	0.73637
GO:0032496	response to lipopolysaccharide	4/331	0.676664	0.737492
GO:0002312	B cell activation involved in immune response	1/331	0.677343	0.737492
GO:0006367	transcription initiation at RNA polymerase II promoter	1/331	0.677343	0.737492
GO:0045685	regulation of glial cell differentiation	1/331	0.677343	0.737492
GO:1901874	negative regulation of post-translational protein modification	1/331	0.677343	0.737492
GO:0000075	cell cycle checkpoint signaling	2/331	0.680437	0.74062
GO:0001570	vasculogenesis	1/331	0.681052	0.740805
GO:0043367	CD4-positive, alpha-beta T cell differentiation	1/331	0.681052	0.740805
GO:0045132	meiotic chromosome segregation	1/331	0.684718	0.74455
GO:1903037	regulation of leukocyte cell-cell adhesion	4/331	0.68785	0.747712
GO:0006672	ceramide metabolic process	1/331	0.688343	0.74776
GO:0035914	skeletal muscle cell differentiation	1/331	0.688343	0.74776
GO:0002712	regulation of B cell mediated immunity	1/331	0.691926	0.749943
GO:0002886	regulation of myeloid leukocyte mediated immunity	1/331	0.691926	0.749943
GO:0002889	regulation of immunoglobulin mediated immune response	1/331	0.691926	0.749943
GO:0009798	axis specification	1/331	0.691926	0.749943
GO:0032418	lysosome localization	1/331	0.691926	0.749943
GO:0042632	cholesterol homeostasis	1/331	0.691926	0.749943
GO:1990849	vacuolar localization	1/331	0.691926	0.749943
GO:0022408	negative regulation of cell-cell adhesion	2/331	0.693211	0.750847
GO:0042594	response to starvation	2/331	0.693211	0.750847
GO:0050863	regulation of T cell activation	4/331	0.695155	0.752559
GO:0046635	positive regulation of alpha-beta T cell activation	1/331	0.695468	0.752559
GO:0055092	sterol homeostasis	1/331	0.695468	0.752559
GO:0071222	cellular response to lipopolysaccharide	3/331	0.695869	0.752749
GO:0006096	glycolytic process	1/331	0.69897	0.755123
GO:0007173	epidermal growth factor receptor signaling pathway	1/331	0.69897	0.755123
GO:0035967	cellular response to topologically incorrect protein	1/331	0.69897	0.755123
GO:0070664	negative regulation of leukocyte proliferation	1/331	0.69897	0.755123
GO:0120032	regulation of plasma membrane bounded cell projection assembly	2/331	0.700671	0.756716
GO:0072659	protein localization to plasma membrane	3/331	0.702012	0.757893
GO:0033077	T cell differentiation in thymus	1/331	0.702431	0.757893
GO:0031396	regulation of protein ubiquitination	2/331	0.703124	0.757893
GO:0140013	meiotic nuclear division	2/331	0.703124	0.757893
GO:1902107	positive regulation of leukocyte differentiation	2/331	0.703124	0.757893
GO:1903708	positive regulation of hemopoiesis	2/331	0.703124	0.757893
GO:0007059	chromosome segregation	4/331	0.704113	0.758713
GO:0031334	positive regulation of protein-containing complex assembly	2/331	0.705561	0.759851
GO:0006885	regulation of pH	1/331	0.705853	0.759851
GO:0022904	respiratory electron transport chain	1/331	0.705853	0.759851
GO:0006417	regulation of translation	4/331	0.707643	0.761159
GO:0044782	cilium organization	4/331	0.707643	0.761159
GO:0007519	skeletal muscle tissue development	2/331	0.707981	0.761159
GO:0060491	regulation of cell projection assembly	2/331	0.707981	0.761159
GO:0032680	regulation of tumor necrosis factor production	2/331	0.710384	0.763497
GO:0042113	B cell activation	3/331	0.71204	0.76503
GO:0002532	production of molecular mediator involved in inflammatory response	1/331	0.712579	0.765362
GO:0002237	response to molecule of bacterial origin	4/331	0.712881	0.765441
GO:0051303	establishment of chromosome localization	1/331	0.715884	0.768024
GO:0071901	negative regulation of protein serine/threonine kinase activity	1/331	0.715884	0.768024
GO:0071219	cellular response to molecule of bacterial origin	3/331	0.715978	0.768024
GO:1903555	regulation of tumor necrosis factor superfamily cytokine production	2/331	0.717495	0.769404
GO:0031960	response to corticosteroid	1/331	0.719152	0.770932
GO:0017148	negative regulation of translation	2/331	0.719832	0.771414
GO:0046631	alpha-beta T cell activation	2/331	0.722154	0.773152
GO:0007006	mitochondrial membrane organization	1/331	0.722381	0.773152
GO:0019217	regulation of fatty acid metabolic process	1/331	0.722381	0.773152
GO:2000181	negative regulation of blood vessel morphogenesis	1/331	0.722381	0.773152
GO:0099111	microtubule-based transport	2/331	0.724459	0.775127
GO:0001843	neural tube closure	1/331	0.725574	0.775574
GO:0006986	response to unfolded protein	1/331	0.725574	0.775574
GO:1901343	negative regulation of vasculature development	1/331	0.725574	0.775574
GO:0032640	tumor necrosis factor production	2/331	0.726748	0.776579
GO:0008630	intrinsic apoptotic signaling pathway in response to DNA damage	1/331	0.728731	0.777453
GO:0015908	fatty acid transport	1/331	0.728731	0.777453
GO:0034502	protein localization to chromosome	1/331	0.728731	0.777453
GO:0042116	macrophage activation	1/331	0.728731	0.777453
GO:0060606	tube closure	1/331	0.728731	0.777453
GO:0016032	viral process	3/331	0.729434	0.777954
GO:0002696	positive regulation of leukocyte activation	4/331	0.731499	0.779534
GO:0002720	positive regulation of cytokine production involved in immune response	1/331	0.731851	0.779534
GO:0048024	regulation of mRNA splicing, via spliceosome	1/331	0.731851	0.779534
GO:1905477	positive regulation of protein localization to membrane	1/331	0.731851	0.779534
GO:0071706	tumor necrosis factor superfamily cytokine production	2/331	0.733518	0.781061
GO:0050000	chromosome localization	1/331	0.734935	0.78232
GO:0018205	peptidyl-lysine modification	2/331	0.735743	0.782681
GO:0060538	skeletal muscle organ development	2/331	0.735743	0.782681
GO:0002366	leukocyte activation involved in immune response	3/331	0.736896	0.783657
GO:0022900	electron transport chain	1/331	0.737984	0.784314
GO:0045639	positive regulation of myeloid cell differentiation	1/331	0.737984	0.784314
GO:0019395	fatty acid oxidation	1/331	0.740998	0.787015
GO:1902600	proton transmembrane transport	1/331	0.740998	0.787015
GO:0031398	positive regulation of protein ubiquitination	1/331	0.743977	0.789657
GO:0120034	positive regulation of plasma membrane bounded cell projection assembly	1/331	0.743977	0.789657
GO:0002263	cell activation involved in immune response	3/331	0.744195	0.789657
GO:0014020	primary neural tube formation	1/331	0.746923	0.792299
GO:0030217	T cell differentiation	3/331	0.747784	0.79296
GO:0002221	pattern recognition receptor signaling pathway	2/331	0.748764	0.793747
GO:0006869	lipid transport	4/331	0.752322	0.797266
GO:0030301	cholesterol transport	1/331	0.752712	0.797425
GO:0002709	regulation of T cell mediated immunity	1/331	0.755557	0.799931
GO:0071346	cellular response to type II interferon	1/331	0.755557	0.799931
GO:0030100	regulation of endocytosis	3/331	0.756581	0.800761
GO:0006275	regulation of DNA replication	1/331	0.75837	0.802002
GO:0007018	microtubule-based movement	4/331	0.758475	0.802002
GO:1901987	regulation of cell cycle phase transition	4/331	0.758475	0.802002
GO:0009142	nucleoside triphosphate biosynthetic process	1/331	0.76115	0.803896
GO:0015918	sterol transport	1/331	0.76115	0.803896
GO:0031669	cellular response to nutrient levels	2/331	0.761231	0.803896
GO:0050777	negative regulation of immune response	2/331	0.761231	0.803896
GO:0043161	proteasome-mediated ubiquitin-dependent protein catabolic process	4/331	0.761507	0.803933
GO:1903706	regulation of hemopoiesis	4/331	0.763012	0.805267
GO:0009952	anterior/posterior pattern specification	2/331	0.763256	0.80527
GO:0071216	cellular response to biotic stimulus	3/331	0.765129	0.806991
GO:0006612	protein targeting to membrane	1/331	0.766615	0.807741
GO:0034440	lipid oxidation	1/331	0.766615	0.807741
GO:0035303	regulation of dephosphorylation	1/331	0.766615	0.807741
GO:0051321	meiotic cell cycle	3/331	0.766809	0.807741
GO:0002064	epithelial cell development	2/331	0.767261	0.807962
GO:0048534	hematopoietic or lymphoid organ development	1/331	0.7693	0.809598
GO:0050764	regulation of phagocytosis	1/331	0.7693	0.809598
GO:0002758	innate immune response-activating signaling pathway	2/331	0.771208	0.81135
GO:0007041	lysosomal transport	1/331	0.771955	0.81188
GO:0035195	miRNA-mediated post-transcriptional gene silencing	1/331	0.777174	0.81711
GO:1903320	regulation of protein modification by small protein conjugation or removal	2/331	0.780821	0.820686
GO:0001841	neural tube formation	1/331	0.782273	0.821177
GO:0010212	response to ionizing radiation	1/331	0.782273	0.821177
GO:0045739	positive regulation of DNA repair	1/331	0.782273	0.821177
GO:0048259	regulation of receptor-mediated endocytosis	1/331	0.782273	0.821177
GO:0015748	organophosphate ester transport	1/331	0.784779	0.823549
GO:0007127	meiosis I	1/331	0.787256	0.825629
GO:0050829	defense response to Gram-negative bacterium	1/331	0.787256	0.825629
GO:0006352	DNA-templated transcription initiation	1/331	0.789705	0.827416
GO:0035966	response to topologically incorrect protein	1/331	0.789705	0.827416
GO:0046822	regulation of nucleocytoplasmic transport	1/331	0.789705	0.827416
GO:0045333	cellular respiration	2/331	0.790078	0.827547
GO:0051251	positive regulation of lymphocyte activation	3/331	0.793903	0.831292
GO:0008286	insulin receptor signaling pathway	1/331	0.794518	0.831676
GO:0035194	regulatory ncRNA-mediated post-transcriptional gene silencing	1/331	0.796884	0.833628
GO:0046632	alpha-beta T cell differentiation	1/331	0.796884	0.833628
GO:0050684	regulation of mRNA processing	1/331	0.799222	0.83555
GO:0061982	meiosis I cell cycle process	1/331	0.799222	0.83555
GO:0019731	antibacterial humoral response	1/331	0.801533	0.837704
GO:0030099	myeloid cell differentiation	4/331	0.802213	0.838152
GO:0062207	regulation of pattern recognition receptor signaling pathway	1/331	0.803818	0.839566
GO:0008360	regulation of cell shape	1/331	0.806077	0.841661
GO:0006091	generation of precursor metabolites and energy	4/331	0.807362	0.842688
GO:0044403	biological process involved in symbiotic interaction	2/331	0.807566	0.842688
GO:0050852	T cell receptor signaling pathway	1/331	0.80831	0.843201
GO:0030098	lymphocyte differentiation	4/331	0.809896	0.844591
GO:0051053	negative regulation of DNA metabolic process	1/331	0.810517	0.844974
GO:0035270	endocrine system development	1/331	0.812699	0.84672
GO:1903322	positive regulation of protein modification by small protein conjugation or removal	1/331	0.812699	0.84672
GO:0001959	regulation of cytokine-mediated signaling pathway	1/331	0.814855	0.848701
GO:0090150	establishment of protein localization to membrane	2/331	0.817427	0.851114
GO:0016441	post-transcriptional gene silencing	1/331	0.821178	0.854753
GO:0002753	cytosolic pattern recognition receptor signaling pathway	1/331	0.823237	0.855561
GO:0008203	cholesterol metabolic process	1/331	0.823237	0.855561
GO:0031023	microtubule organizing center organization	1/331	0.823237	0.855561
GO:0031623	receptor internalization	1/331	0.823237	0.855561
GO:0034341	response to type II interferon	1/331	0.823237	0.855561
GO:0061844	antimicrobial humoral immune response mediated by antimicrobial peptide	1/331	0.825273	0.85741
GO:0006261	DNA-templated DNA replication	1/331	0.827285	0.859233
GO:0072331	signal transduction by p53 class mediator	1/331	0.829275	0.861031
GO:0002718	regulation of cytokine production involved in immune response	1/331	0.833185	0.864821
GO:0002218	activation of innate immune response	2/331	0.834338	0.865738
GO:0051092	positive regulation of NF-kappaB transcription factor activity	1/331	0.835106	0.865738
GO:0060759	regulation of response to cytokine stimulus	1/331	0.835106	0.865738
GO:1903900	regulation of viral life cycle	1/331	0.835106	0.865738
GO:0031341	regulation of cell killing	1/331	0.837006	0.867438
GO:0002429	immune response-activating cell surface receptor signaling pathway	2/331	0.838699	0.868304
GO:0002444	myeloid leukocyte mediated immunity	1/331	0.838883	0.868304
GO:0006839	mitochondrial transport	1/331	0.838883	0.868304
GO:0043543	protein acylation	1/331	0.838883	0.868304
GO:0032006	regulation of TOR signaling	1/331	0.840739	0.869955
GO:0006633	fatty acid biosynthetic process	1/331	0.844388	0.873459
GO:1902652	secondary alcohol metabolic process	1/331	0.846181	0.875042
GO:0016125	sterol metabolic process	1/331	0.847953	0.876332
GO:0030216	keratinocyte differentiation	1/331	0.847953	0.876332
GO:1901655	cellular response to ketone	1/331	0.849705	0.87787
GO:0007034	vacuolar transport	1/331	0.851436	0.879115
GO:1900180	regulation of protein localization to nucleus	1/331	0.851436	0.879115
GO:0002768	immune response-regulating cell surface receptor signaling pathway	2/331	0.852496	0.879793
GO:0002824	positive regulation of adaptive immune response based on somatic recombination of immune receptors built from immunoglobulin superfamily domains	1/331	0.853148	0.879793
GO:0043488	regulation of mRNA stability	1/331	0.853148	0.879793
GO:1901136	carbohydrate derivative catabolic process	1/331	0.853148	0.879793
GO:1901873	regulation of post-translational protein modification	2/331	0.853815	0.880208
GO:0002833	positive regulation of response to biotic stimulus	3/331	0.854327	0.880464
GO:0016052	carbohydrate catabolic process	1/331	0.85484	0.880721
GO:0007009	plasma membrane organization	1/331	0.858167	0.883602
GO:0043433	negative regulation of DNA-binding transcription factor activity	1/331	0.858167	0.883602
GO:0002698	negative regulation of immune effector process	1/331	0.859801	0.884738
GO:0002708	positive regulation of lymphocyte mediated immunity	1/331	0.859801	0.884738
GO:0002702	positive regulation of production of molecular mediator of immune response	1/331	0.861417	0.885854
GO:0034250	positive regulation of amide metabolic process	1/331	0.861417	0.885854
GO:0006605	protein targeting	2/331	0.863986	0.888223
GO:1903311	regulation of mRNA metabolic process	2/331	0.865211	0.889208
GO:0002821	positive regulation of adaptive immune response	1/331	0.866154	0.889628
GO:0051250	negative regulation of lymphocyte activation	1/331	0.866154	0.889628
GO:0051168	nuclear export	1/331	0.867696	0.890938
GO:0065004	protein-DNA complex assembly	1/331	0.869221	0.892229
GO:0002367	cytokine production involved in immune response	1/331	0.872219	0.894756
GO:1901875	positive regulation of post-translational protein modification	1/331	0.872219	0.894756
GO:0010970	transport along microtubule	1/331	0.875148	0.897209
GO:0015718	monocarboxylic acid transport	1/331	0.875148	0.897209
GO:1990823	response to leukemia inhibitory factor	2/331	0.875789	0.89759
GO:0002703	regulation of leukocyte mediated immunity	2/331	0.876916	0.898469
GO:0030183	B cell differentiation	1/331	0.87801	0.899037
GO:0043487	regulation of RNA stability	1/331	0.87801	0.899037
GO:0031647	regulation of protein stability	2/331	0.879142	0.89992
GO:0031929	TOR signaling	1/331	0.879417	0.899925
GO:0055088	lipid homeostasis	1/331	0.880807	0.901071
GO:0002757	immune response-activating signaling pathway	3/331	0.882095	0.902112
GO:0061013	regulation of mRNA catabolic process	1/331	0.88354	0.903313
GO:0043484	regulation of RNA splicing	1/331	0.884883	0.904131
GO:0050792	regulation of viral process	1/331	0.884883	0.904131
GO:0045580	regulation of T cell differentiation	1/331	0.88882	0.907876
GO:0002699	positive regulation of immune effector process	2/331	0.889725	0.908522
GO:0097193	intrinsic apoptotic signaling pathway	2/331	0.890735	0.909275
GO:0002764	immune response-regulating signaling pathway	3/331	0.891123	0.909366
GO:0032388	positive regulation of intracellular transport	1/331	0.891369	0.909366
GO:0051650	establishment of vesicle localization	1/331	0.892622	0.910366
GO:0002705	positive regulation of leukocyte mediated immunity	1/331	0.897491	0.915052
GO:0006959	humoral immune response	2/331	0.900371	0.917707
GO:0050821	protein stabilization	1/331	0.903269	0.92038
GO:0050830	defense response to Gram-positive bacterium	1/331	0.904385	0.921236
GO:0032386	regulation of intracellular transport	2/331	0.908362	0.925004
GO:0007259	receptor signaling pathway via JAK-STAT	1/331	0.909776	0.926161
GO:0031331	positive regulation of cellular catabolic process	2/331	0.91089	0.927012
GO:0006282	regulation of DNA repair	1/331	0.913869	0.92976
GO:0030705	cytoskeleton-dependent intracellular transport	1/331	0.915846	0.931203
GO:0051648	vesicle localization	1/331	0.915846	0.931203
GO:0031047	regulatory ncRNA-mediated gene silencing	1/331	0.916817	0.931907
GO:0097696	receptor signaling pathway via STAT	1/331	0.917778	0.932599
GO:0032869	cellular response to insulin stimulus	1/331	0.920592	0.935174
GO:0002460	adaptive immune response based on somatic recombination of immune receptors built from immunoglobulin superfamily domains	3/331	0.922001	0.93617
GO:0007033	vacuole organization	1/331	0.922415	0.93617
GO:0019730	antimicrobial humoral response	1/331	0.922415	0.93617
GO:0045619	regulation of lymphocyte differentiation	1/331	0.925072	0.938295
GO:1901654	response to ketone	1/331	0.925072	0.938295
GO:0002285	lymphocyte activation involved in immune response	1/331	0.927637	0.940325
GO:0072330	monocarboxylic acid biosynthetic process	1/331	0.927637	0.940325
GO:0033157	regulation of intracellular protein transport	1/331	0.93172	0.944177
GO:0002700	regulation of production of molecular mediator of immune response	1/331	0.934821	0.946744
GO:0002822	regulation of adaptive immune response based on somatic recombination of immune receptors built from immunoglobulin superfamily domains	1/331	0.934821	0.946744
GO:0045089	positive regulation of innate immune response	2/331	0.936542	0.948199
GO:0002706	regulation of lymphocyte mediated immunity	1/331	0.938499	0.949892
GO:0006402	mRNA catabolic process	1/331	0.94396	0.955129
GO:0002819	regulation of adaptive immune response	1/331	0.94588	0.956492
GO:0009913	epidermal cell differentiation	1/331	0.94588	0.956492
GO:0072593	reactive oxygen species metabolic process	1/331	0.948936	0.959292
GO:0002520	immune system development	1/331	0.949527	0.959597
GO:0032868	response to insulin	1/331	0.951821	0.961465
GO:0034655	nucleobase-containing compound catabolic process	2/331	0.951952	0.961465
GO:0034976	response to endoplasmic reticulum stress	1/331	0.95401	0.963253
GO:0016236	macroautophagy	1/331	0.955068	0.964029
GO:0032259	methylation	1/331	0.959534	0.968244
GO:0001906	cell killing	1/331	0.963558	0.97201
GO:0044270	cellular nitrogen compound catabolic process	2/331	0.964802	0.972677
GO:0046700	heterocycle catabolic process	2/331	0.964802	0.972677
GO:0008380	RNA splicing	2/331	0.965822	0.97341
GO:0006302	double-strand break repair	1/331	0.967563	0.97487
GO:0006401	RNA catabolic process	1/331	0.967938	0.974954
GO:0016064	immunoglobulin mediated immune response	1/331	0.970102	0.976303
GO:0000375	RNA splicing, via transesterification reactions	1/331	0.970448	0.976303
GO:0000377	RNA splicing, via transesterification reactions with bulged adenosine as nucleophile	1/331	0.970448	0.976303
GO:0000398	mRNA splicing, via spliceosome	1/331	0.970448	0.976303
GO:0019724	B cell mediated immunity	1/331	0.971128	0.976639
GO:0019439	aromatic compound catabolic process	2/331	0.971368	0.976639
GO:1990830	cellular response to leukemia inhibitory factor	1/331	0.972762	0.977679
GO:0002697	regulation of immune effector process	2/331	0.973016	0.977679
GO:0045088	regulation of innate immune response	2/331	0.973282	0.977679
GO:0046394	carboxylic acid biosynthetic process	1/331	0.975757	0.979871
GO:0016053	organic acid biosynthetic process	1/331	0.97659	0.98021
GO:0002449	lymphocyte mediated immunity	2/331	0.976977	0.98021
GO:0006338	chromatin remodeling	2/331	0.976977	0.98021
GO:1901361	organic cyclic compound catabolic process	2/331	0.977431	0.980267
GO:0051607	defense response to virus	1/331	0.977656	0.980267
GO:0140546	defense response to symbiont	1/331	0.977915	0.980267
GO:0006397	mRNA processing	2/331	0.978528	0.980586
GO:0034504	protein localization to nucleus	1/331	0.979407	0.981173
GO:0006913	nucleocytoplasmic transport	1/331	0.984435	0.985617
GO:0051169	nuclear transport	1/331	0.984435	0.985617
GO:0034470	ncRNA processing	1/331	0.991716	0.992609
GO:0002440	production of molecular mediator of immune response	1/331	0.992801	0.993396
GO:0042742	defense response to bacterium	1/331	0.99321	0.993508
GO:0072594	establishment of protein localization to organelle	1/331	0.994751	0.994751

### Sheet: M5_reduced
parentTerm	n
cognition	73
forebrain development	46
regulation of catecholamine secretion	39
regulation of membrane potential	39
regulation of monoatomic ion transmembrane transporter activity	39
calcium-ion regulated exocytosis	33
neural precursor cell proliferation	33
regulation of monoatomic ion transmembrane transport	32
presynaptic modulation of chemical synaptic transmission	29
second-messenger-mediated signaling	28
cartilage development	25
protein localization to extracellular region	25
response to ethanol	24
actin filament bundle organization	23
cell junction assembly	23
renal system development	19
adult behavior	18
regulation of cellular response to growth factor stimulus	18
cell-cell adhesion via plasma-membrane adhesion molecules	16
negative regulation of mononuclear cell migration	16
gland morphogenesis	14
regulation of protein catabolic process	14
response to salt	14
developmental cell growth	13
fat cell differentiation	12
heparan sulfate proteoglycan biosynthetic process	12
negative regulation of transmembrane transport	12
transmembrane receptor protein serine/threonine kinase signaling pathway	12
negative regulation of neuron apoptotic process	11
neuron migration	11
respiratory tube development	11
synaptic vesicle fusion to presynaptic active zone membrane	11
cardiac muscle cell development	10
ossification	10
actin filament organization	9
cyclic nucleotide biosynthetic process	9
intracellular calcium ion homeostasis	9
morphogenesis of a branching epithelium	9
negative regulation of lipid metabolic process	9
parturition	9
adenylate cyclase-modulating G protein-coupled receptor signaling pathway	8
response to axon injury	8
response to decreased oxygen levels	8
skeletal system morphogenesis	8
developmental maturation	7
inositol phosphate metabolic process	7
labyrinthine layer morphogenesis	7
negative regulation of protein modification process	7
polysaccharide biosynthetic process	7
regeneration	7
sensory organ morphogenesis	7
amacrine cell differentiation	6
fear response	6
limb morphogenesis	6
positive regulation of G2/M transition of mitotic cell cycle	6
regulation of collagen biosynthetic process	6
negative regulation of cell development	5
negative regulation of leukocyte chemotaxis	5
regulation of microtubule cytoskeleton organization	5
cell fate commitment	4
extracellular matrix organization	4
forebrain regionalization	4
rhythmic process	4
DNA replication	3
blood vessel remodeling	3
cell communication by electrical coupling	3
macromolecule glycosylation	3
microtubule depolymerization	3
neuron recognition	3
regulation of cold-induced thermogenesis	3
regulation of respiratory gaseous exchange	3
regulation of testosterone biosynthetic process	3
sequestering of extracellular ligand from receptor	3
cartilage condensation	2
cell cycle phase	2
digestion	2
reflex	2
regulation of ketone biosynthetic process	2
regulation of macrophage differentiation	2
social behavior	2
sulfur compound metabolic process	2
exocrine system development	1
fibroblast activation	1
multi-multicellular organism process	1
protein refolding	1
receptor localization to synapse	1

### Sheet: M12
ID	Description	GeneRatio	pvalue	p.adjust
GO:0050803	regulation of synapse structure or activity	26/425	1.95753e-12	7.66372e-09
GO:0050807	regulation of synapse organization	25/425	7.08792e-12	1.38746e-08
GO:0042391	regulation of membrane potential	28/425	1.35573e-09	1.76923e-06
GO:0007416	synapse assembly	17/425	3.80568e-08	3.45818e-05
GO:0099173	postsynapse organization	18/425	4.41658e-08	3.45818e-05
GO:0034765	regulation of monoatomic ion transmembrane transport	25/425	9.15053e-08	5.73955e-05
GO:0051962	positive regulation of nervous system development	22/425	1.02623e-07	5.73955e-05
GO:0007264	small GTPase mediated signal transduction	23/425	1.20111e-07	5.87792e-05
GO:0031589	cell-substrate adhesion	21/425	1.58594e-07	6.89885e-05
GO:0008038	neuron recognition	8/425	3.90848e-07	0.000153017
GO:0033674	positive regulation of kinase activity	22/425	4.44475e-07	0.000153538
GO:0016358	dendrite development	19/425	4.70614e-07	0.000153538
GO:1901888	regulation of cell junction assembly	16/425	8.71164e-07	0.000262355
GO:0051963	regulation of synapse assembly	12/425	1.58781e-06	0.00044402
GO:0034329	cell junction assembly	22/425	3.27212e-06	0.000724313
GO:1901890	positive regulation of cell junction assembly	11/425	3.45009e-06	0.000724313
GO:0007188	adenylate cyclase-modulating G protein-coupled receptor signaling pathway	15/425	3.45817e-06	0.000724313
GO:0090382	phagosome maturation	6/425	3.48862e-06	0.000724313
GO:0071805	potassium ion transmembrane transport	14/425	3.51519e-06	0.000724313
GO:0007265	Ras protein signal transduction	18/425	3.81168e-06	0.000746137
GO:0007189	adenylate cyclase-activating G protein-coupled receptor signaling pathway	12/425	4.4786e-06	0.000834938
GO:0007162	negative regulation of cell adhesion	17/425	5.07648e-06	0.000838338
GO:0001894	tissue homeostasis	16/425	5.3482e-06	0.000838338
GO:0060249	anatomical structure homeostasis	16/425	5.3482e-06	0.000838338
GO:0007411	axon guidance	15/425	5.65764e-06	0.000838338
GO:0097485	neuron projection guidance	15/425	5.65764e-06	0.000838338
GO:0048813	dendrite morphogenesis	13/425	5.96226e-06	0.000838338
GO:0030900	forebrain development	20/425	6.00922e-06	0.000838338
GO:0048873	homeostasis of number of cells within a tissue	7/425	6.20991e-06	0.000838338
GO:0007266	Rho protein signal transduction	11/425	6.63015e-06	0.000865234
GO:0099175	regulation of postsynapse organization	11/425	7.10619e-06	0.00087698
GO:0043583	ear development	15/425	7.16816e-06	0.00087698
GO:0010001	glial cell differentiation	16/425	7.93497e-06	0.000930253
GO:0042063	gliogenesis	19/425	8.07883e-06	0.000930253
GO:0009886	post-embryonic animal morphogenesis	5/425	8.69437e-06	0.000972527
GO:0048872	homeostasis of number of cells	19/425	9.30544e-06	0.00101197
GO:1904062	regulation of monoatomic cation transmembrane transport	18/425	1.00256e-05	0.00106081
GO:0045860	positive regulation of protein kinase activity	18/425	1.07893e-05	0.00111159
GO:0050890	cognition	18/425	1.16049e-05	0.00116495
GO:0097194	execution phase of apoptosis	8/425	1.46452e-05	0.0014334
GO:0050767	regulation of neurogenesis	21/425	1.64568e-05	0.00157143
GO:0070593	dendrite self-avoidance	4/425	2.08148e-05	0.00194024
GO:0006813	potassium ion transport	14/425	2.18702e-05	0.00197852
GO:0055074	calcium ion homeostasis	17/425	2.22363e-05	0.00197852
GO:0010721	negative regulation of cell development	16/425	2.74854e-05	0.00239123
GO:0051965	positive regulation of synapse assembly	8/425	2.82905e-05	0.00240777
GO:2000027	regulation of animal organ morphogenesis	10/425	3.07773e-05	0.00249464
GO:0048588	developmental cell growth	15/425	3.09118e-05	0.00249464
GO:0099171	presynaptic modulation of chemical synaptic transmission	7/425	3.12228e-05	0.00249464
GO:0007613	memory	11/425	3.36616e-05	0.00261668
GO:0071880	adenylate cyclase-activating adrenergic receptor signaling pathway	5/425	3.43009e-05	0.00261668
GO:0030166	proteoglycan biosynthetic process	7/425	3.47554e-05	0.00261668
GO:0035023	regulation of Rho protein signal transduction	8/425	3.67628e-05	0.00263382
GO:0007611	learning or memory	16/425	3.689e-05	0.00263382
GO:0043393	regulation of protein binding	13/425	3.70013e-05	0.00263382
GO:0016082	synaptic vesicle priming	5/425	4.15901e-05	0.00290759
GO:0071902	positive regulation of protein serine/threonine kinase activity	12/425	4.93292e-05	0.00338814
GO:0009749	response to glucose	12/425	5.42616e-05	0.00366266
GO:1902074	response to salt	16/425	5.63297e-05	0.00373781
GO:0007626	locomotory behavior	14/425	5.96839e-05	0.00389437
GO:0009746	response to hexose	12/425	6.24583e-05	0.00400859
GO:0051146	striated muscle cell differentiation	16/425	6.45674e-05	0.00406527
GO:0034284	response to monosaccharide	12/425	6.54181e-05	0.00406527
GO:0022604	regulation of cell morphogenesis	14/425	6.9741e-05	0.00426619
GO:0030322	stabilization of membrane potential	4/425	7.30394e-05	0.00439922
GO:0042692	muscle cell differentiation	19/425	7.61595e-05	0.00448575
GO:1903532	positive regulation of secretion by cell	17/425	7.67677e-05	0.00448575
GO:0055117	regulation of cardiac muscle contraction	7/425	9.17802e-05	0.00528411
GO:0030198	extracellular matrix organization	15/425	9.69567e-05	0.00538488
GO:0051047	positive regulation of secretion	18/425	9.7649e-05	0.00538488
GO:0071875	adrenergic receptor signaling pathway	5/425	9.76568e-05	0.00538488
GO:0045229	external encapsulating structure organization	15/425	0.00010034	0.00545599
GO:0007405	neuroblast proliferation	8/425	0.000101842	0.0054618
GO:0043062	extracellular structure organization	15/425	0.000103826	0.00549295
GO:0050769	positive regulation of neurogenesis	15/425	0.000122886	0.00641467
GO:0009743	response to carbohydrate	12/425	0.0001267	0.00652673
GO:0051402	neuron apoptotic process	16/425	0.000131655	0.00661128
GO:0071353	cellular response to interleukin-4	5/425	0.000131719	0.00661128
GO:0008037	cell recognition	10/425	0.000136972	0.0067879
GO:0007612	learning	11/425	0.000139165	0.00681038
GO:1903706	regulation of hemopoiesis	18/425	0.000148528	0.00717137
GO:2000651	positive regulation of sodium ion transmembrane transporter activity	4/425	0.000150205	0.00717137
GO:0007193	adenylate cyclase-inhibiting G protein-coupled receptor signaling pathway	7/425	0.000152634	0.00718778
GO:0099054	presynapse assembly	6/425	0.00015422	0.00718778
GO:0099504	synaptic vesicle cycle	12/425	0.000169072	0.00778727
GO:0060996	dendritic spine development	9/425	0.000171314	0.00779876
GO:0070670	response to interleukin-4	5/425	0.000174202	0.00783908
GO:0099150	regulation of postsynaptic specialization assembly	4/425	0.000185582	0.00816354
GO:1904862	inhibitory synapse assembly	4/425	0.000185582	0.00816354
GO:0071900	regulation of protein serine/threonine kinase activity	15/425	0.000193326	0.00829792
GO:0022411	cellular component disassembly	18/425	0.000194201	0.00829792
GO:0007517	muscle organ development	16/425	0.000194996	0.00829792
GO:0022617	extracellular matrix disassembly	5/425	0.000199006	0.00837749
GO:0099003	vesicle-mediated transport in synapse	13/425	0.000202538	0.00843551
GO:0007160	cell-matrix adhesion	12/425	0.000206281	0.00850096
GO:0035725	sodium ion transmembrane transport	10/425	0.000214016	0.00872786
GO:2000649	regulation of sodium ion transmembrane transporter activity	6/425	0.000228142	0.00920801
GO:0072001	renal system development	15/425	0.000255148	0.0101929
GO:0048167	regulation of synaptic plasticity	16/425	0.000267816	0.0105909
GO:0009306	protein secretion	17/425	0.00027285	0.0106821
GO:0035592	establishment of protein localization to extracellular region	17/425	0.000280197	0.0108611
GO:0060562	epithelial tube morphogenesis	16/425	0.000283322	0.0108746
GO:0043254	regulation of protein-containing complex assembly	17/425	0.000295409	0.0111661
GO:0045664	regulation of neuron differentiation	12/425	0.000301961	0.0111661
GO:0016079	synaptic vesicle exocytosis	8/425	0.000308327	0.0111661
GO:2001257	regulation of cation channel activity	9/425	0.000309062	0.0111661
GO:0010038	response to metal ion	14/425	0.000311957	0.0111661
GO:0098742	cell-cell adhesion via plasma-membrane adhesion molecules	11/425	0.000315109	0.0111661
GO:0046785	microtubule polymerization	7/425	0.000323487	0.0111661
GO:0006941	striated muscle contraction	10/425	0.000324555	0.0111661
GO:0042471	ear morphogenesis	9/425	0.000325167	0.0111661
GO:0099172	presynapse organization	6/425	0.000327464	0.0111661
GO:0031579	membrane raft organization	4/425	0.000327548	0.0111661
GO:1900120	regulation of receptor binding	4/425	0.000327548	0.0111661
GO:0071692	protein localization to extracellular region	17/425	0.000327995	0.0111661
GO:0006029	proteoglycan metabolic process	7/425	0.000346726	0.0115558
GO:0003149	membranous septum morphogenesis	3/425	0.000351249	0.0115558
GO:0044857	plasma membrane raft organization	3/425	0.000351249	0.0115558
GO:0099525	presynaptic dense core vesicle exocytosis	3/425	0.000351249	0.0115558
GO:0031334	positive regulation of protein-containing complex assembly	11/425	0.000355302	0.0115917
GO:0006942	regulation of striated muscle contraction	7/425	0.000371282	0.0119719
GO:0003012	muscle system process	17/425	0.000373072	0.0119719
GO:0021543	pallium development	10/425	0.000387123	0.0122356
GO:0006874	intracellular calcium ion homeostasis	14/425	0.000387539	0.0122356
GO:0051961	negative regulation of nervous system development	10/425	0.000404243	0.0126609
GO:0021987	cerebral cortex development	8/425	0.000411059	0.0127722
GO:0010765	positive regulation of sodium ion transport	5/425	0.000455715	0.0136898
GO:0048791	calcium ion-regulated exocytosis of neurotransmitter	4/425	0.000457179	0.0136898
GO:1902307	positive regulation of sodium ion transmembrane transport	4/425	0.000457179	0.0136898
GO:0032835	glomerulus development	6/425	0.000457827	0.0136898
GO:0022898	regulation of transmembrane transporter activity	13/425	0.000458073	0.0136898
GO:0002317	plasma cell differentiation	3/425	0.000477702	0.0139567
GO:0006171	cAMP biosynthetic process	3/425	0.000477702	0.0139567
GO:0035336	long-chain fatty-acyl-CoA metabolic process	3/425	0.000477702	0.0139567
GO:0035265	organ growth	11/425	0.000484077	0.0140382
GO:0001822	kidney development	14/425	0.000507269	0.0146026
GO:0042474	middle ear morphogenesis	4/425	0.000534065	0.0152618
GO:0006814	sodium ion transport	12/425	0.000550693	0.0156229
GO:0090257	regulation of muscle system process	12/425	0.000569535	0.0160412
GO:0022612	gland morphogenesis	9/425	0.000578759	0.0160698
GO:0071333	cellular response to glucose stimulus	9/425	0.000578759	0.0160698
GO:1902305	regulation of sodium ion transmembrane transport	6/425	0.000625463	0.0169905
GO:0030073	insulin secretion	12/425	0.000629342	0.0169905
GO:0061684	chaperone-mediated autophagy	3/425	0.000629998	0.0169905
GO:0099011	neuronal dense core vesicle exocytosis	3/425	0.000629998	0.0169905
GO:0071331	cellular response to hexose stimulus	9/425	0.000633616	0.0169905
GO:0051056	regulation of small GTPase mediated signal transduction	11/425	0.000649784	0.0171792
GO:0045055	regulated exocytosis	12/425	0.000650413	0.0171792
GO:0043087	regulation of GTPase activity	14/425	0.000657137	0.0171792
GO:0001570	vasculogenesis	7/425	0.000660924	0.0171792
GO:0071326	cellular response to monosaccharide stimulus	9/425	0.000662597	0.0171792
GO:1903522	regulation of blood circulation	12/425	0.000672072	0.0172459
GO:0051480	regulation of cytosolic calcium ion concentration	6/425	0.000673979	0.0172459
GO:0032409	regulation of transporter activity	13/425	0.000685786	0.0172722
GO:0045765	regulation of angiogenesis	13/425	0.000685786	0.0172722
GO:0072006	nephron development	9/425	0.000692651	0.0172722
GO:1902652	secondary alcohol metabolic process	9/425	0.000692651	0.0172722
GO:0008016	regulation of heart contraction	10/425	0.000718059	0.0177486
GO:0048168	regulation of neuronal synaptic plasticity	6/425	0.000725359	0.0177486
GO:1903317	regulation of protein maturation	6/425	0.000725359	0.0177486
GO:0032890	regulation of organic acid transport	7/425	0.000744725	0.0181093
GO:0043523	regulation of neuron apoptotic process	13/425	0.000750089	0.0181272
GO:0006898	receptor-mediated endocytosis	12/425	0.000764849	0.0181917
GO:0009314	response to radiation	16/425	0.000765219	0.0181917
GO:1901342	regulation of vasculature development	13/425	0.00077262	0.0181917
GO:0048259	regulation of receptor-mediated endocytosis	8/425	0.000773672	0.0181917
GO:0046578	regulation of Ras protein signal transduction	10/425	0.000775994	0.0181917
GO:0002028	regulation of sodium ion transport	7/425	0.000789661	0.0184019
GO:0055001	muscle cell development	11/425	0.000802964	0.0186012
GO:1902170	cellular response to reactive nitrogen species	3/425	0.000810082	0.0186557
GO:0099068	postsynapse assembly	5/425	0.000827232	0.0189392
GO:0045921	positive regulation of exocytosis	7/425	0.000836713	0.018945
GO:0008542	visual learning	6/425	0.00083716	0.018945
GO:0031109	microtubule polymerization or depolymerization	8/425	0.000853558	0.0190953
GO:0060048	cardiac muscle contraction	8/425	0.000853558	0.0190953
GO:0006937	regulation of muscle contraction	9/425	0.000860087	0.0191321
GO:1902075	cellular response to salt	10/425	0.000870066	0.0192447
GO:0140029	exocytic process	7/425	0.00088595	0.0194859
GO:0071322	cellular response to carbohydrate stimulus	9/425	0.000935656	0.0204642
GO:0015850	organic hydroxy compound transport	13/425	0.000946831	0.0205936
GO:0016050	vesicle organization	14/425	0.000964117	0.0208537
GO:0048738	cardiac muscle tissue development	12/425	0.00098273	0.0210718
GO:0060348	bone development	11/425	0.000984964	0.0210718
GO:0045332	phospholipid translocation	5/425	0.000990654	0.0210783
GO:0001764	neuron migration	10/425	0.00100987	0.0212137
GO:0032271	regulation of protein polymerization	10/425	0.00100987	0.0212137
GO:0021537	telencephalon development	12/425	0.00101327	0.0212137
GO:0051258	protein polymerization	12/425	0.0010446	0.0217424
GO:0007214	gamma-aminobutyric acid signaling pathway	4/425	0.00106074	0.0217424
GO:0010800	positive regulation of peptidyl-threonine phosphorylation	4/425	0.00106074	0.0217424
GO:0015012	heparan sulfate proteoglycan biosynthetic process	4/425	0.00106074	0.0217424
GO:0032412	regulation of monoatomic ion transmembrane transporter activity	12/425	0.00107674	0.0218179
GO:0048638	regulation of developmental growth	15/425	0.00108114	0.0218179
GO:0051098	regulation of binding	15/425	0.00108114	0.0218179
GO:0010811	positive regulation of cell-substrate adhesion	8/425	0.00113366	0.0227604
GO:0003018	vascular process in circulatory system	11/425	0.00116152	0.0232004
GO:0016525	negative regulation of angiogenesis	7/425	0.00116743	0.0232004
GO:0034204	lipid translocation	5/425	0.0011769	0.0232705
GO:0001935	endothelial cell proliferation	9/425	0.00119527	0.0233953
GO:0050768	negative regulation of neurogenesis	9/425	0.00119527	0.0233953
GO:0001763	morphogenesis of a branching structure	11/425	0.00123908	0.0233953
GO:0008360	regulation of cell shape	8/425	0.0012418	0.0233953
GO:0001678	intracellular glucose homeostasis	9/425	0.0012437	0.0233953
GO:0007632	visual behavior	6/425	0.00125344	0.0233953
GO:0032026	response to magnesium ion	3/425	0.00126089	0.0233953
GO:0032793	positive regulation of CREB transcription factor activity	3/425	0.00126089	0.0233953
GO:0036499	PERK-mediated unfolded protein response	3/425	0.00126089	0.0233953
GO:0043652	engulfment of apoptotic cell	3/425	0.00126089	0.0233953
GO:0046058	cAMP metabolic process	3/425	0.00126089	0.0233953
GO:0099151	regulation of postsynaptic density assembly	3/425	0.00126089	0.0233953
GO:1990504	dense core granule exocytosis	3/425	0.00126089	0.0233953
GO:1903350	response to dopamine	5/425	0.00127917	0.0235114
GO:1903351	cellular response to dopamine	5/425	0.00127917	0.0235114
GO:2000181	negative regulation of blood vessel morphogenesis	7/425	0.00129788	0.0237439
GO:0051279	regulation of release of sequestered calcium ion into cytosol	6/425	0.00133591	0.0243259
GO:0003015	heart process	11/425	0.00136336	0.0245538
GO:0001843	neural tube closure	7/425	0.00136724	0.0245538
GO:1901343	negative regulation of vasculature development	7/425	0.00136724	0.0245538
GO:0060560	developmental growth involved in morphogenesis	12/425	0.00140463	0.0250381
GO:0043547	positive regulation of GTPase activity	11/425	0.001407	0.0250381
GO:0060606	tube closure	7/425	0.00143946	0.0254999
GO:0010959	regulation of metal ion transport	16/425	0.00146522	0.0258393
GO:0002313	mature B cell differentiation involved in immune response	4/425	0.00151008	0.0263928
GO:0052652	cyclic purine nucleotide metabolic process	4/425	0.00151008	0.0263928
GO:0031346	positive regulation of cell projection organization	16/425	0.00153112	0.0264739
GO:0055057	neuroblast division	3/425	0.00153501	0.0264739
GO:2001212	regulation of vasculogenesis	3/425	0.00153501	0.0264739
GO:0051592	response to calcium ion	8/425	0.00154832	0.0265863
GO:0001505	regulation of neurotransmitter levels	10/425	0.0016512	0.0282291
GO:0006790	sulfur compound metabolic process	12/425	0.00166601	0.0282356
GO:0042593	glucose homeostasis	12/425	0.00166601	0.0282356
GO:0030217	T cell differentiation	13/425	0.00167789	0.0283145
GO:0009187	cyclic nucleotide metabolic process	4/425	0.00168534	0.0283181
GO:0050796	regulation of insulin secretion	10/425	0.00170737	0.0285417
GO:0033500	carbohydrate homeostasis	12/425	0.00171323	0.0285417
GO:0006695	cholesterol biosynthetic process	5/425	0.0017548	0.0286969
GO:0097035	regulation of membrane lipid distribution	5/425	0.0017548	0.0286969
GO:1902653	secondary alcohol biosynthetic process	5/425	0.0017548	0.0286969
GO:2000300	regulation of synaptic vesicle exocytosis	5/425	0.0017548	0.0286969
GO:0008203	cholesterol metabolic process	8/425	0.0017592	0.0286969
GO:0014706	striated muscle tissue development	12/425	0.00181098	0.0294191
GO:0071360	cellular response to exogenous dsRNA	3/425	0.00184372	0.0296245
GO:0045446	endothelial cell differentiation	7/425	0.00184633	0.0296245
GO:0045666	positive regulation of neuron differentiation	7/425	0.00184633	0.0296245
GO:0001893	maternal placenta development	4/425	0.00187423	0.0297409
GO:0072576	liver morphogenesis	4/425	0.00187423	0.0297409
GO:0045619	regulation of lymphocyte differentiation	10/425	0.00188521	0.0297409
GO:0048839	inner ear development	10/425	0.00188521	0.0297409
GO:0086001	cardiac muscle cell action potential	5/425	0.00189157	0.0297409
GO:0031400	negative regulation of protein modification process	16/425	0.00189926	0.0297423
GO:0019229	regulation of vasoconstriction	6/425	0.00192095	0.0297829
GO:0014020	primary neural tube formation	7/425	0.00193744	0.0297829
GO:0044272	sulfur compound biosynthetic process	7/425	0.00193744	0.0297829
GO:0010563	negative regulation of phosphorus metabolic process	15/425	0.00193988	0.0297829
GO:0045936	negative regulation of phosphate metabolic process	15/425	0.00193988	0.0297829
GO:0061351	neural precursor cell proliferation	10/425	0.00194771	0.0297862
GO:0051259	protein complex oligomerization	11/425	0.00196714	0.0299663
GO:0017157	regulation of exocytosis	10/425	0.00201187	0.0305289
GO:0042886	amide transport	15/425	0.00202804	0.0306081
GO:0021766	hippocampus development	6/425	0.00203475	0.0306081
GO:0021700	developmental maturation	14/425	0.00204054	0.0306081
GO:0043516	regulation of DNA damage response, signal transduction by p53 class mediator	4/425	0.00207729	0.0308053
GO:0048169	regulation of long-term neuronal synaptic plasticity	4/425	0.00207729	0.0308053
GO:0050869	negative regulation of B cell activation	4/425	0.00207729	0.0308053
GO:0010810	regulation of cell-substrate adhesion	10/425	0.0021453	0.0316938
GO:0030534	adult behavior	9/425	0.00218033	0.0319695
GO:0030575	nuclear body organization	3/425	0.00218846	0.0319695
GO:0035337	fatty-acyl-CoA metabolic process	3/425	0.00218846	0.0319695
GO:1902903	regulation of supramolecular fiber organization	14/425	0.0022399	0.0325993
GO:0061178	regulation of insulin secretion involved in cellular response to glucose stimulus	6/425	0.00227755	0.0327923
GO:0006836	neurotransmitter transport	10/425	0.00228577	0.0327923
GO:0035264	multicellular organism growth	10/425	0.00228577	0.0327923
GO:0098698	postsynaptic specialization assembly	4/425	0.00229504	0.0327923
GO:2000191	regulation of fatty acid transport	4/425	0.00229504	0.0327923
GO:0008306	associative learning	7/425	0.00233719	0.0332699
GO:0006887	exocytosis	14/425	0.00234546	0.0332699
GO:0031110	regulation of microtubule polymerization or depolymerization	6/425	0.00240682	0.034017
GO:0001508	action potential	8/425	0.00243368	0.0341501
GO:0032368	regulation of lipid transport	8/425	0.00243368	0.0341501
GO:0030098	lymphocyte differentiation	16/425	0.00248605	0.0345844
GO:0001666	response to hypoxia	10/425	0.00251024	0.0345844
GO:0060292	long-term synaptic depression	4/425	0.00252801	0.0345844
GO:0060479	lung cell differentiation	4/425	0.00252801	0.0345844
GO:0060487	lung epithelial cell differentiation	4/425	0.00252801	0.0345844
GO:1905606	regulation of presynapse assembly	4/425	0.00252801	0.0345844
GO:0070507	regulation of microtubule cytoskeleton organization	8/425	0.00253053	0.0345844
GO:0032273	positive regulation of protein polymerization	6/425	0.00254154	0.0345844
GO:0098659	inorganic cation import across plasma membrane	7/425	0.00255949	0.0345844
GO:0099587	inorganic ion import across plasma membrane	7/425	0.00255949	0.0345844
GO:0016322	neuron remodeling	3/425	0.00257064	0.0345844
GO:1905874	regulation of postsynaptic density organization	3/425	0.00257064	0.0345844
GO:0006163	purine nucleotide metabolic process	15/425	0.00262992	0.0351464
GO:0033135	regulation of peptidyl-serine phosphorylation	8/425	0.00263037	0.0351464
GO:0006338	chromatin remodeling	16/425	0.00264097	0.035168
GO:0051588	regulation of neurotransmitter transport	7/425	0.00267655	0.035521
GO:0006869	lipid transport	15/425	0.00268612	0.0355233
GO:0016126	sterol biosynthetic process	5/425	0.00269487	0.0355233
GO:0071695	anatomical structure maturation	12/425	0.00276983	0.0363572
GO:0086004	regulation of cardiac muscle cell contraction	4/425	0.00277671	0.0363572
GO:0007159	leukocyte cell-cell adhesion	15/425	0.0028015	0.0365595
GO:0042551	neuron maturation	5/425	0.00288117	0.0374744
GO:0016125	sterol metabolic process	8/425	0.00294845	0.0380963
GO:1904019	epithelial cell apoptotic process	8/425	0.00294845	0.0380963
GO:0046942	carboxylic acid transport	13/425	0.0029612	0.0381352
GO:0043535	regulation of blood vessel endothelial cell migration	6/425	0.00297977	0.0381493
GO:0048148	behavioral response to cocaine	3/425	0.00299153	0.0381493
GO:1904889	regulation of excitatory synapse assembly	3/425	0.00299153	0.0381493
GO:0060047	heart contraction	10/425	0.00301215	0.0382875
GO:1902105	regulation of leukocyte differentiation	13/425	0.0030314	0.0384075
GO:0030072	peptide hormone secretion	12/425	0.00306483	0.038629
GO:1903037	regulation of leukocyte cell-cell adhesion	14/425	0.00306861	0.038629
GO:0015849	organic acid transport	13/425	0.00310294	0.038936
GO:0051899	membrane depolarization	6/425	0.00313768	0.0391802
GO:0090596	sensory organ morphogenesis	12/425	0.00314243	0.0391802
GO:0043406	positive regulation of MAP kinase activity	7/425	0.00318641	0.0396025
GO:0006936	muscle contraction	12/425	0.00330238	0.040914
GO:0035640	exploration behavior	4/425	0.00332333	0.0410436
GO:0001976	nervous system process involved in regulation of systemic arterial blood pressure	3/425	0.00345235	0.0423698
GO:0048569	post-embryonic animal organ development	3/425	0.00345235	0.0423698
GO:0001841	neural tube formation	7/425	0.0034676	0.0423724
GO:0051932	synaptic transmission, GABAergic	5/425	0.00349586	0.0423724
GO:0071868	cellular response to monoamine stimulus	5/425	0.00349586	0.0423724
GO:0071870	cellular response to catecholamine stimulus	5/425	0.00349586	0.0423724
GO:0002335	mature B cell differentiation	4/425	0.00362225	0.0433673
GO:0006984	ER-nucleus signaling pathway	4/425	0.00362225	0.0433673
GO:0007616	long-term memory	4/425	0.00362225	0.0433673
GO:0099174	regulation of presynapse organization	4/425	0.00362225	0.0433673
GO:0019932	second-messenger-mediated signaling	12/425	0.00364205	0.0434215
GO:0032091	negative regulation of protein binding	6/425	0.00364895	0.0434215
GO:0050680	negative regulation of epithelial cell proliferation	8/425	0.00367395	0.0435864
GO:0030323	respiratory tube development	10/425	0.00369558	0.0437105
GO:0098739	import across plasma membrane	9/425	0.00372463	0.0437357
GO:0042326	negative regulation of phosphorylation	13/425	0.0037263	0.0437357
GO:0002790	peptide secretion	12/425	0.00373122	0.0437357
GO:0035773	insulin secretion involved in cellular response to glucose stimulus	6/425	0.00383238	0.0447874
GO:0018105	peptidyl-serine phosphorylation	12/425	0.00391484	0.0454028
GO:0050708	regulation of protein secretion	12/425	0.00391484	0.0454028
GO:0009101	glycoprotein biosynthetic process	11/425	0.00392572	0.0454028
GO:0002021	response to dietary excess	4/425	0.0039389	0.0454028
GO:0140467	integrated stress response signaling	3/425	0.00395424	0.0454028
GO:0060612	adipose tissue development	5/425	0.00395463	0.0454028
GO:0022408	negative regulation of cell-cell adhesion	9/425	0.00396624	0.045403
GO:0010632	regulation of epithelial cell migration	10/425	0.00413803	0.0472315
GO:0071867	response to monoamine	5/425	0.00419945	0.0474744
GO:0071869	response to catecholamine	5/425	0.00419945	0.0474744
GO:0086003	cardiac muscle cell contraction	5/425	0.00419945	0.0474744
GO:0048736	appendage development	9/425	0.00421994	0.0474744
GO:0060173	limb development	9/425	0.00421994	0.0474744
GO:0003158	endothelium development	7/425	0.00425322	0.0475335
GO:0009791	post-embryonic development	7/425	0.00425322	0.0475335
GO:0001569	branching involved in blood vessel morphogenesis	4/425	0.00427377	0.0475335
GO:0050918	positive chemotaxis	4/425	0.00427377	0.0475335
GO:0007269	neurotransmitter secretion	8/425	0.00437798	0.0484175
GO:0099643	signal release from synapse	8/425	0.00437798	0.0484175
GO:0046579	positive regulation of Ras protein signal transduction	5/425	0.0044549	0.0491294
GO:0009190	cyclic nucleotide biosynthetic process	3/425	0.00449824	0.0491795
GO:0071359	cellular response to dsRNA	3/425	0.00449824	0.0491795
GO:2001026	regulation of endothelial cell chemotaxis	3/425	0.00449824	0.0491795
GO:0046883	regulation of hormone secretion	12/425	0.00450969	0.0491795
GO:0050678	regulation of epithelial cell proliferation	14/425	0.00457974	0.0498047
GO:0021510	spinal cord development	6/425	0.004635	0.050266
GO:1904064	positive regulation of cation transmembrane transport	8/425	0.00468696	0.0506891
GO:0007519	skeletal muscle tissue development	9/425	0.00476524	0.0513937
GO:0010594	regulation of endothelial cell migration	8/425	0.00484759	0.0519179
GO:0006885	regulation of pH	6/425	0.00485363	0.0519179
GO:0046928	regulation of neurotransmitter secretion	6/425	0.00485363	0.0519179
GO:0001776	leukocyte homeostasis	7/425	0.0049731	0.0524694
GO:0010633	negative regulation of epithelial cell migration	5/425	0.00499865	0.0524694
GO:0050805	negative regulation of synaptic transmission	5/425	0.00499865	0.0524694
GO:0001937	negative regulation of endothelial cell proliferation	4/425	0.00500001	0.0524694
GO:1990573	potassium ion import across plasma membrane	4/425	0.00500001	0.0524694
GO:0035107	appendage morphogenesis	8/425	0.0050124	0.0524694
GO:0035108	limb morphogenesis	8/425	0.0050124	0.0524694
GO:1902904	negative regulation of supramolecular fiber organization	8/425	0.0050124	0.0524694
GO:0007413	axonal fasciculation	3/425	0.00508534	0.0529498
GO:0106030	neuron projection fasciculation	3/425	0.00508534	0.0529498
GO:0015833	peptide transport	12/425	0.00517483	0.0533827
GO:0018209	peptidyl-serine modification	12/425	0.00517483	0.0533827
GO:0006694	steroid biosynthetic process	8/425	0.00518147	0.0533827
GO:0030902	hindbrain development	8/425	0.00518147	0.0533827
GO:0072521	purine-containing compound metabolic process	15/425	0.00527666	0.0541893
GO:0060997	dendritic spine morphogenesis	5/425	0.00528744	0.0541893
GO:0097061	dendritic spine organization	6/425	0.00531347	0.054314
GO:0015718	monocarboxylic acid transport	8/425	0.00535486	0.0544094
GO:0003298	physiological muscle hypertrophy	4/425	0.0053923	0.0544094
GO:0003301	physiological cardiac muscle hypertrophy	4/425	0.0053923	0.0544094
GO:0048536	spleen development	4/425	0.0053923	0.0544094
GO:0061049	cell growth involved in cardiac muscle cell development	4/425	0.0053923	0.0544094
GO:0009150	purine ribonucleotide metabolic process	12/425	0.00541313	0.0544792
GO:0009410	response to xenobiotic stimulus	12/425	0.00553552	0.0551974
GO:0032386	regulation of intracellular transport	12/425	0.00553552	0.0551974
GO:0051222	positive regulation of protein transport	12/425	0.00553552	0.0551974
GO:0007156	homophilic cell adhesion via plasma membrane adhesion molecules	6/425	0.00555499	0.0551974
GO:0009953	dorsal/ventral pattern formation	6/425	0.00555499	0.0551974
GO:0015711	organic anion transport	14/425	0.00558928	0.0553976
GO:0048639	positive regulation of developmental growth	9/425	0.00568412	0.0558103
GO:0035148	tube formation	8/425	0.0057149	0.0558103
GO:0030325	adrenal gland development	3/425	0.00571646	0.0558103
GO:0035024	negative regulation of Rho protein signal transduction	3/425	0.00571646	0.0558103
GO:0046697	decidualization	3/425	0.00571646	0.0558103
GO:1900101	regulation of endoplasmic reticulum unfolded protein response	3/425	0.00571646	0.0558103
GO:0007200	phospholipase C-activating G protein-coupled receptor signaling pathway	6/425	0.00580443	0.0561115
GO:0010799	regulation of peptidyl-threonine phosphorylation	4/425	0.00580464	0.0561115
GO:0031111	negative regulation of microtubule polymerization or depolymerization	4/425	0.00580464	0.0561115
GO:1903115	regulation of actin filament-based movement	4/425	0.00580464	0.0561115
GO:0045926	negative regulation of growth	10/425	0.00587114	0.0566145
GO:0014902	myotube differentiation	7/425	0.00599745	0.0576705
GO:0036293	response to decreased oxygen levels	10/425	0.00602484	0.0576705
GO:0090276	regulation of peptide hormone secretion	10/425	0.00602484	0.0576705
GO:0042310	vasoconstriction	6/425	0.00606195	0.0577434
GO:0055013	cardiac muscle cell development	6/425	0.00606195	0.0577434
GO:0032886	regulation of microtubule-based process	10/425	0.00618166	0.0587407
GO:0050432	catecholamine secretion	5/425	0.00622438	0.0590035
GO:0002027	regulation of heart rate	6/425	0.00632769	0.0595503
GO:0008344	adult locomotory behavior	6/425	0.00632769	0.0595503
GO:0061326	renal tubule development	6/425	0.00632769	0.0595503
GO:0032303	regulation of icosanoid secretion	3/425	0.00639242	0.0598716
GO:0045822	negative regulation of heart contraction	3/425	0.00639242	0.0598716
GO:0035296	regulation of tube diameter	8/425	0.00649	0.0604961
GO:0097746	blood vessel diameter maintenance	8/425	0.00649	0.0604961
GO:0051057	positive regulation of small GTPase mediated signal transduction	5/425	0.00656101	0.0608142
GO:0006066	alcohol metabolic process	12/425	0.0065957	0.0608142
GO:0022409	positive regulation of cell-cell adhesion	12/425	0.0065957	0.0608142
GO:0018107	peptidyl-threonine phosphorylation	6/425	0.0066018	0.0608142
GO:0070227	lymphocyte apoptotic process	6/425	0.0066018	0.0608142
GO:0008340	determination of adult lifespan	4/425	0.00669118	0.0609616
GO:0045910	negative regulation of DNA recombination	4/425	0.00669118	0.0609616
GO:0060135	maternal process involved in female pregnancy	4/425	0.00669118	0.0609616
GO:0007219	Notch signaling pathway	8/425	0.00669566	0.0609616
GO:0035150	regulation of tube size	8/425	0.00669566	0.0609616
GO:0060538	skeletal muscle organ development	9/425	0.00673422	0.0611705
GO:0002791	regulation of peptide secretion	10/425	0.00684095	0.0619961
GO:0031623	receptor internalization	7/425	0.00692423	0.062606
GO:0032970	regulation of actin filament-based process	13/425	0.00702467	0.0628357
GO:0030336	negative regulation of cell migration	11/425	0.00703692	0.0628357
GO:0002523	leukocyte migration involved in inflammatory response	3/425	0.00711401	0.0628357
GO:0008211	glucocorticoid metabolic process	3/425	0.00711401	0.0628357
GO:0046716	muscle cell cellular homeostasis	3/425	0.00711401	0.0628357
GO:0097107	postsynaptic density assembly	3/425	0.00711401	0.0628357
GO:0098901	regulation of cardiac muscle cell action potential	3/425	0.00711401	0.0628357
GO:0061138	morphogenesis of a branching epithelium	9/425	0.00711541	0.0628357
GO:0009612	response to mechanical stimulus	8/425	0.00712171	0.0628357
GO:0046879	hormone secretion	13/425	0.00716517	0.0628357
GO:0032728	positive regulation of interferon-beta production	4/425	0.00716622	0.0628357
GO:0032024	positive regulation of insulin secretion	6/425	0.0071757	0.0628357
GO:0008202	steroid metabolic process	12/425	0.00718275	0.0628357
GO:0040013	negative regulation of locomotion	12/425	0.00718275	0.0628357
GO:0090087	regulation of peptide transport	10/425	0.0071904	0.0628357
GO:0009117	nucleotide metabolic process	15/425	0.00730801	0.0637213
GO:0045580	regulation of T cell differentiation	8/425	0.00734226	0.0637361
GO:1905952	regulation of lipid localization	8/425	0.00734226	0.0637361
GO:0033865	nucleoside bisphosphate metabolic process	6/425	0.00747579	0.0641836
GO:0033875	ribonucleoside bisphosphate metabolic process	6/425	0.00747579	0.0641836
GO:0034032	purine nucleoside bisphosphate metabolic process	6/425	0.00747579	0.0641836
GO:0045639	positive regulation of myeloid cell differentiation	6/425	0.00747579	0.0641836
GO:0055017	cardiac muscle tissue growth	6/425	0.00747579	0.0641836
GO:0048754	branching morphogenesis of an epithelial tube	8/425	0.00756792	0.0648324
GO:0003254	regulation of membrane depolarization	4/425	0.00766299	0.0650772
GO:0014904	myotube cell development	4/425	0.00766299	0.0650772
GO:0060412	ventricular septum morphogenesis	4/425	0.00766299	0.0650772
GO:0090659	walking behavior	4/425	0.00766299	0.0650772
GO:0001936	regulation of endothelial cell proliferation	7/425	0.00768609	0.0651321
GO:0003300	cardiac muscle hypertrophy	6/425	0.00778482	0.0655432
GO:0015844	monoamine transport	6/425	0.00778482	0.0655432
GO:0099565	chemical synaptic transmission, postsynaptic	6/425	0.00778482	0.0655432
GO:1904951	positive regulation of establishment of protein localization	12/425	0.00781017	0.0656155
GO:0045648	positive regulation of erythrocyte differentiation	3/425	0.00788193	0.0659354
GO:1903523	negative regulation of blood circulation	3/425	0.00788193	0.0659354
GO:0106027	neuron projection organization	6/425	0.00810296	0.0676398
GO:0009259	ribonucleotide metabolic process	12/425	0.00813959	0.0678011
GO:0006195	purine nucleotide catabolic process	4/425	0.00818188	0.0678645
GO:0048066	developmental pigmentation	4/425	0.00818188	0.0678645
GO:0043270	positive regulation of monoatomic ion transport	10/425	0.00832206	0.0685619
GO:0048469	cell maturation	9/425	0.00835855	0.0685619
GO:0050679	positive regulation of epithelial cell proliferation	9/425	0.00835855	0.0685619
GO:0009914	hormone transport	13/425	0.00837103	0.0685619
GO:0050727	regulation of inflammatory response	13/425	0.00837103	0.0685619
GO:0050863	regulation of T cell activation	13/425	0.00837103	0.0685619
GO:0032481	positive regulation of type I interferon production	5/425	0.00843705	0.0688147
GO:1901796	regulation of signal transduction by p53 class mediator	5/425	0.00843705	0.0688147
GO:0010878	cholesterol storage	3/425	0.00869683	0.0701351
GO:0010955	negative regulation of protein processing	3/425	0.00869683	0.0701351
GO:1903318	negative regulation of protein maturation	3/425	0.00869683	0.0701351
GO:0031113	regulation of microtubule polymerization	4/425	0.00872327	0.0701351
GO:0043029	T cell homeostasis	4/425	0.00872327	0.0701351
GO:0021761	limbic system development	6/425	0.00876709	0.0701351
GO:0055006	cardiac cell development	6/425	0.00876709	0.0701351
GO:0072009	nephron epithelium development	6/425	0.00876709	0.0701351
GO:0090287	regulation of cellular response to growth factor stimulus	11/425	0.00879591	0.0701351
GO:0001838	embryonic epithelial tube formation	7/425	0.008796	0.0701351
GO:0071887	leukocyte apoptotic process	7/425	0.008796	0.0701351
GO:0001765	membrane raft assembly	2/425	0.00898506	0.0706355
GO:0002536	respiratory burst involved in inflammatory response	2/425	0.00898506	0.0706355
GO:0003357	noradrenergic neuron differentiation	2/425	0.00898506	0.0706355
GO:0071318	cellular response to ATP	2/425	0.00898506	0.0706355
GO:1900454	positive regulation of long-term synaptic depression	2/425	0.00898506	0.0706355
GO:1903044	protein localization to membrane raft	2/425	0.00898506	0.0706355
GO:2000192	negative regulation of fatty acid transport	2/425	0.00898506	0.0706355
GO:0043405	regulation of MAP kinase activity	8/425	0.0090332	0.0707741
GO:0046777	protein autophosphorylation	9/425	0.00903884	0.0707741
GO:0014897	striated muscle hypertrophy	6/425	0.00911336	0.0710733
GO:0071456	cellular response to hypoxia	6/425	0.00911336	0.0710733
GO:0007163	establishment or maintenance of cell polarity	9/425	0.00927466	0.0716464
GO:0010976	positive regulation of neuron projection development	9/425	0.00927466	0.0716464
GO:0060415	muscle tissue morphogenesis	5/425	0.00928173	0.0716464
GO:0099084	postsynaptic specialization organization	4/425	0.00928753	0.0716464
GO:0021915	neural tube development	8/425	0.00929664	0.0716464
GO:0035051	cardiocyte differentiation	8/425	0.00929664	0.0716464
GO:2000146	negative regulation of cell motility	11/425	0.00938492	0.0721056
GO:0055007	cardiac muscle cell differentiation	7/425	0.00939306	0.0721056
GO:0018210	peptidyl-threonine modification	6/425	0.00946931	0.0725486
GO:0032891	negative regulation of organic acid transport	3/425	0.0095593	0.0728106
GO:0033137	negative regulation of peptidyl-serine phosphorylation	3/425	0.0095593	0.0728106
GO:0045730	respiratory burst	3/425	0.0095593	0.0728106
GO:0003151	outflow tract morphogenesis	5/425	0.00972515	0.073644
GO:0006637	acyl-CoA metabolic process	5/425	0.00972515	0.073644
GO:0035383	thioester metabolic process	5/425	0.00972515	0.073644
GO:0019693	ribose phosphate metabolic process	12/425	0.00975877	0.073756
GO:0010631	epithelial cell migration	11/425	0.0097942	0.0738811
GO:0014896	muscle hypertrophy	6/425	0.00983506	0.0739045
GO:1902106	negative regulation of leukocyte differentiation	6/425	0.00983506	0.0739045
GO:0010596	negative regulation of endothelial cell migration	4/425	0.00987503	0.0739211
GO:0034113	heterotypic cell-cell adhesion	4/425	0.00987503	0.0739211
GO:0009416	response to light stimulus	11/425	0.0100039	0.074715
GO:1903305	regulation of regulated secretory pathway	7/425	0.0100192	0.074715
GO:0030641	regulation of cellular pH	5/425	0.0101829	0.0756407
GO:0043534	blood vessel endothelial cell migration	6/425	0.0102108	0.0756407
GO:0090132	epithelium migration	11/425	0.0102171	0.0756407
GO:0006816	calcium ion transport	14/425	0.0102481	0.0756407
GO:0030324	lung development	9/425	0.0102648	0.0756407
GO:0007204	positive regulation of cytosolic calcium ion concentration	8/425	0.010408	0.0756407
GO:0001963	synaptic transmission, dopaminergic	3/425	0.0104699	0.0756407
GO:0002026	regulation of the force of heart contraction	3/425	0.0104699	0.0756407
GO:0033198	response to ATP	3/425	0.0104699	0.0756407
GO:0035767	endothelial cell chemotaxis	3/425	0.0104699	0.0756407
GO:0086010	membrane depolarization during action potential	3/425	0.0104699	0.0756407
GO:0043536	positive regulation of blood vessel endothelial cell migration	4/425	0.0104861	0.0756407
GO:0060428	lung epithelium development	4/425	0.0104861	0.0756407
GO:0045582	positive regulation of T cell differentiation	6/425	0.0105965	0.0756407
GO:0060419	heart growth	6/425	0.0105965	0.0756407
GO:0007015	actin filament organization	14/425	0.0106066	0.0756407
GO:0090130	tissue migration	11/425	0.0106539	0.0756407
GO:0001738	morphogenesis of a polarized epithelium	5/425	0.0106552	0.0756407
GO:1903169	regulation of calcium ion transmembrane transport	8/425	0.0107006	0.0756407
GO:0010807	regulation of synaptic vesicle priming	2/425	0.0108756	0.0756407
GO:0018401	peptidyl-proline hydroxylation to 4-hydroxy-L-proline	2/425	0.0108756	0.0756407
GO:0019227	neuronal action potential propagation	2/425	0.0108756	0.0756407
GO:0032225	regulation of synaptic transmission, dopaminergic	2/425	0.0108756	0.0756407
GO:0033869	nucleoside bisphosphate catabolic process	2/425	0.0108756	0.0756407
GO:0034031	ribonucleoside bisphosphate catabolic process	2/425	0.0108756	0.0756407
GO:0034034	purine nucleoside bisphosphate catabolic process	2/425	0.0108756	0.0756407
GO:0048262	determination of dorsal/ventral asymmetry	2/425	0.0108756	0.0756407
GO:0048263	determination of dorsal identity	2/425	0.0108756	0.0756407
GO:0048563	post-embryonic animal organ morphogenesis	2/425	0.0108756	0.0756407
GO:0060837	blood vessel endothelial cell differentiation	2/425	0.0108756	0.0756407
GO:0070782	phosphatidylserine exposure on apoptotic cell surface	2/425	0.0108756	0.0756407
GO:0071732	cellular response to nitric oxide	2/425	0.0108756	0.0756407
GO:0098870	action potential propagation	2/425	0.0108756	0.0756407
GO:1900119	positive regulation of execution phase of apoptosis	2/425	0.0108756	0.0756407
GO:1905150	regulation of voltage-gated sodium channel activity	2/425	0.0108756	0.0756407
GO:1905208	negative regulation of cardiocyte differentiation	2/425	0.0108756	0.0756407
GO:2001214	positive regulation of vasculogenesis	2/425	0.0108756	0.0756407
GO:0006310	DNA recombination	11/425	0.0108776	0.0756407
GO:0006906	vesicle fusion	6/425	0.0109925	0.0763045
GO:2000351	regulation of endothelial cell apoptotic process	4/425	0.0111211	0.0770605
GO:0045665	negative regulation of neuron differentiation	5/425	0.0111423	0.0770709
GO:0048562	embryonic organ morphogenesis	11/425	0.0113358	0.0782707
GO:0022037	metencephalon development	6/425	0.0113989	0.078568
GO:0001945	lymph vessel development	3/425	0.011429	0.078637
GO:0072523	purine-containing compound catabolic process	4/425	0.0117804	0.0807305
GO:0001952	regulation of cell-matrix adhesion	6/425	0.0118157	0.0807305
GO:0051261	protein depolymerization	6/425	0.0118157	0.0807305
GO:0090174	organelle membrane fusion	6/425	0.0118157	0.0807305
GO:0050729	positive regulation of inflammatory response	7/425	0.0120803	0.0823944
GO:0014015	positive regulation of gliogenesis	5/425	0.0121615	0.0825673
GO:0015914	phospholipid transport	5/425	0.0121615	0.0825673
GO:0032414	positive regulation of ion transmembrane transporter activity	6/425	0.0122432	0.0825673
GO:0048640	negative regulation of developmental growth	6/425	0.0122432	0.0825673
GO:1903707	negative regulation of hemopoiesis	6/425	0.0122432	0.0825673
GO:1904035	regulation of epithelial cell apoptotic process	6/425	0.0122432	0.0825673
GO:0003007	heart morphogenesis	10/425	0.0122777	0.0825673
GO:0031338	regulation of vesicle fusion	3/425	0.0124371	0.0825673
GO:0072574	hepatocyte proliferation	3/425	0.0124371	0.0825673
GO:0072575	epithelial cell proliferation involved in liver morphogenesis	3/425	0.0124371	0.0825673
GO:0140058	neuron projection arborization	3/425	0.0124371	0.0825673
GO:2000352	negative regulation of endothelial cell apoptotic process	3/425	0.0124371	0.0825673
GO:0051100	negative regulation of binding	7/425	0.0124514	0.0825673
GO:0072175	epithelial tube formation	7/425	0.0124514	0.0825673
GO:0007528	neuromuscular junction development	4/425	0.0124642	0.0825673
GO:0050881	musculoskeletal movement	4/425	0.0124642	0.0825673
GO:0098926	postsynaptic signal transduction	4/425	0.0124642	0.0825673
GO:0034767	positive regulation of monoatomic ion transmembrane transport	8/425	0.0125856	0.0829511
GO:0030048	actin filament-based movement	6/425	0.0126814	0.0829511
GO:0060078	regulation of postsynaptic membrane potential	6/425	0.0126814	0.0829511
GO:0043525	positive regulation of neuron apoptotic process	5/425	0.0126941	0.0829511
GO:0007009	plasma membrane organization	7/425	0.0128307	0.0829511
GO:0007338	single fertilization	7/425	0.0128307	0.0829511
GO:0043524	negative regulation of neuron apoptotic process	8/425	0.012922	0.0829511
GO:0000727	double-strand break repair via break-induced replication	2/425	0.0129247	0.0829511
GO:0033762	response to glucagon	2/425	0.0129247	0.0829511
GO:0035022	positive regulation of Rac protein signal transduction	2/425	0.0129247	0.0829511
GO:0043278	response to morphine	2/425	0.0129247	0.0829511
GO:0045654	positive regulation of megakaryocyte differentiation	2/425	0.0129247	0.0829511
GO:0050774	negative regulation of dendrite morphogenesis	2/425	0.0129247	0.0829511
GO:0071635	negative regulation of transforming growth factor beta production	2/425	0.0129247	0.0829511
GO:0071803	positive regulation of podosome assembly	2/425	0.0129247	0.0829511
GO:0097090	presynaptic membrane organization	2/425	0.0129247	0.0829511
GO:0097384	cellular lipid biosynthetic process	2/425	0.0129247	0.0829511
GO:0098664	G protein-coupled serotonin receptor signaling pathway	2/425	0.0129247	0.0829511
GO:0098911	regulation of ventricular cardiac muscle cell action potential	2/425	0.0129247	0.0829511
GO:0001933	negative regulation of protein phosphorylation	11/425	0.0130564	0.083659
GO:0048545	response to steroid hormone	9/425	0.0130869	0.0837178
GO:0021575	hindbrain morphogenesis	4/425	0.0131729	0.0838566
GO:0050879	multicellular organismal movement	4/425	0.0131729	0.0838566
GO:0072577	endothelial cell apoptotic process	4/425	0.0131729	0.0838566
GO:0002260	lymphocyte homeostasis	5/425	0.0132422	0.0840249
GO:0048644	muscle organ morphogenesis	5/425	0.0132422	0.0840249
GO:1990138	neuron projection extension	8/425	0.0132649	0.0840324
GO:0007187	G protein-coupled receptor signaling pathway, coupled to cyclic nucleotide second messenger	3/425	0.0134945	0.0853492
GO:0042476	odontogenesis	6/425	0.0135907	0.0858187
GO:0031102	neuron projection regeneration	4/425	0.0139067	0.0875122
GO:0045620	negative regulation of lymphocyte differentiation	4/425	0.0139067	0.0875122
GO:0031396	regulation of protein ubiquitination	8/425	0.0139707	0.0875122
GO:1902107	positive regulation of leukocyte differentiation	8/425	0.0139707	0.0875122
GO:1903708	positive regulation of hemopoiesis	8/425	0.0139707	0.0875122
GO:0051937	catecholamine transport	5/425	0.0143859	0.0899694
GO:0030856	regulation of epithelial cell differentiation	7/425	0.0144311	0.0901081
GO:0007631	feeding behavior	6/425	0.0145446	0.0903672
GO:0031112	positive regulation of microtubule polymerization or depolymerization	3/425	0.0146017	0.0903672
GO:0035025	positive regulation of Rho protein signal transduction	3/425	0.0146017	0.0903672
GO:0060142	regulation of syncytium formation by plasma membrane fusion	3/425	0.0146017	0.0903672
GO:0001736	establishment of planar polarity	4/425	0.014666	0.0903672
GO:0010171	body morphogenesis	4/425	0.014666	0.0903672
GO:0048278	vesicle docking	4/425	0.014666	0.0903672
GO:0050806	positive regulation of synaptic transmission	11/425	0.014683	0.0903672
GO:0002262	myeloid cell homeostasis	8/425	0.0147034	0.0903672
GO:0048771	tissue remodeling	8/425	0.0147034	0.0903672
GO:0051250	negative regulation of lymphocyte activation	7/425	0.0148525	0.0906946
GO:1903039	positive regulation of leukocyte cell-cell adhesion	10/425	0.0148749	0.0906946
GO:0002312	B cell activation involved in immune response	5/425	0.0149818	0.0906946
GO:0002328	pro-B cell differentiation	2/425	0.0151274	0.0906946
GO:0003157	endocardium development	2/425	0.0151274	0.0906946
GO:0006828	manganese ion transport	2/425	0.0151274	0.0906946
GO:0010749	regulation of nitric oxide mediated signal transduction	2/425	0.0151274	0.0906946
GO:0014072	response to isoquinoline alkaloid	2/425	0.0151274	0.0906946
GO:0018216	peptidyl-arginine methylation	2/425	0.0151274	0.0906946
GO:0019370	leukotriene biosynthetic process	2/425	0.0151274	0.0906946
GO:0031953	negative regulation of protein autophosphorylation	2/425	0.0151274	0.0906946
GO:0033085	negative regulation of T cell differentiation in thymus	2/425	0.0151274	0.0906946
GO:0035726	common myeloid progenitor cell proliferation	2/425	0.0151274	0.0906946
GO:0060601	lateral sprouting from an epithelium	2/425	0.0151274	0.0906946
GO:0071380	cellular response to prostaglandin E stimulus	2/425	0.0151274	0.0906946
GO:1900102	negative regulation of endoplasmic reticulum unfolded protein response	2/425	0.0151274	0.0906946
GO:0007164	establishment of tissue polarity	4/425	0.015451	0.0924933
GO:0032411	positive regulation of transporter activity	6/425	0.015544	0.0927665
GO:0051209	release of sequestered calcium ion into cytosol	6/425	0.015544	0.0927665
GO:0048814	regulation of dendrite morphogenesis	5/425	0.0155941	0.0929235
GO:0051494	negative regulation of cytoskeleton organization	7/425	0.0157215	0.0933363
GO:0033273	response to vitamin	3/425	0.0157587	0.0933363
GO:0043537	negative regulation of blood vessel endothelial cell migration	3/425	0.0157587	0.0933363
GO:0086091	regulation of heart rate by cardiac conduction	3/425	0.0157587	0.0933363
GO:0009566	fertilization	8/425	0.0158544	0.0937613
GO:0051283	negative regulation of sequestering of calcium ion	6/425	0.0160611	0.0946979
GO:2000177	regulation of neural precursor cell proliferation	6/425	0.0160611	0.0946979
GO:0060688	regulation of morphogenesis of a branching structure	4/425	0.0162619	0.0955939
GO:1902692	regulation of neuroblast proliferation	4/425	0.0162619	0.0955939
GO:0009100	glycoprotein metabolic process	11/425	0.016458	0.0964566
GO:0070588	calcium ion transmembrane transport	11/425	0.016458	0.0964566
GO:0050868	negative regulation of T cell activation	6/425	0.01659	0.0970853
GO:0070252	actin-mediated cell contraction	5/425	0.0168681	0.0981842
GO:0001953	negative regulation of cell-matrix adhesion	3/425	0.0169659	0.0981842
GO:0001958	endochondral ossification	3/425	0.0169659	0.0981842
GO:0036075	replacement ossification	3/425	0.0169659	0.0981842
GO:0031345	negative regulation of cell projection organization	8/425	0.0170692	0.0981842
GO:0060119	inner ear receptor cell development	4/425	0.0170991	0.0981842
GO:0061337	cardiac conduction	4/425	0.0170991	0.0981842
GO:0021782	glial cell development	6/425	0.0171308	0.0981842
GO:0051282	regulation of sequestering of calcium ion	6/425	0.0171308	0.0981842
GO:0001840	neural plate development	2/425	0.0174786	0.0981842
GO:0002679	respiratory burst involved in defense response	2/425	0.0174786	0.0981842
GO:0010882	regulation of cardiac muscle contraction by calcium ion signaling	2/425	0.0174786	0.0981842
GO:0019511	peptidyl-proline hydroxylation	2/425	0.0174786	0.0981842
GO:0030949	positive regulation of vascular endothelial growth factor receptor signaling pathway	2/425	0.0174786	0.0981842
GO:0032253	dense core granule localization	2/425	0.0174786	0.0981842
GO:0045161	neuronal ion channel clustering	2/425	0.0174786	0.0981842
GO:0045176	apical protein localization	2/425	0.0174786	0.0981842
GO:0048484	enteric nervous system development	2/425	0.0174786	0.0981842
GO:0071340	skeletal muscle acetylcholine-gated channel clustering	2/425	0.0174786	0.0981842
GO:0086069	bundle of His cell to Purkinje myocyte communication	2/425	0.0174786	0.0981842
GO:0090179	planar cell polarity pathway involved in neural tube closure	2/425	0.0174786	0.0981842
GO:0090394	negative regulation of excitatory postsynaptic potential	2/425	0.0174786	0.0981842
GO:0090713	immunological memory process	2/425	0.0174786	0.0981842
GO:1901950	dense core granule transport	2/425	0.0174786	0.0981842
GO:2000347	positive regulation of hepatocyte proliferation	2/425	0.0174786	0.0981842
GO:2000644	regulation of receptor catabolic process	2/425	0.0174786	0.0981842
GO:2001140	positive regulation of phospholipid transport	2/425	0.0174786	0.0981842
GO:0008361	regulation of cell size	8/425	0.0174886	0.0981842
GO:0019935	cyclic-nucleotide-mediated signaling	5/425	0.0175302	0.0981842
GO:0034446	substrate adhesion-dependent cell spreading	5/425	0.0175302	0.0981842
GO:0048705	skeletal system morphogenesis	9/425	0.0175701	0.0982669
GO:0000768	syncytium formation by plasma membrane fusion	4/425	0.0179627	0.100034
GO:0030330	DNA damage response, signal transduction by p53 class mediator	4/425	0.0179627	0.100034
GO:0140253	cell-cell fusion	4/425	0.0179627	0.100034
GO:0032370	positive regulation of lipid transport	5/425	0.0182093	0.100341
GO:0007212	dopamine receptor signaling pathway	3/425	0.0182234	0.100341
GO:0021846	cell proliferation in forebrain	3/425	0.0182234	0.100341
GO:0045577	regulation of B cell differentiation	3/425	0.0182234	0.100341
GO:0048013	ephrin receptor signaling pathway	3/425	0.0182234	0.100341
GO:0060071	Wnt signaling pathway, planar cell polarity pathway	3/425	0.0182234	0.100341
GO:1904861	excitatory synapse assembly	3/425	0.0182234	0.100341
GO:0045621	positive regulation of lymphocyte differentiation	6/425	0.0182485	0.100341
GO:0051208	sequestering of calcium ion	6/425	0.0182485	0.100341
GO:1901654	response to ketone	8/425	0.0183496	0.100755
GO:0030183	B cell differentiation	7/425	0.0185441	0.101681
GO:0050866	negative regulation of cell activation	8/425	0.0187913	0.102656
GO:0006997	nucleus organization	6/425	0.0188257	0.102656
GO:0070231	T cell apoptotic process	4/425	0.018853	0.102656
GO:0070613	regulation of protein processing	4/425	0.018853	0.102656
GO:1904322	cellular response to forskolin	4/425	0.018853	0.102656
GO:0032092	positive regulation of protein binding	5/425	0.0189056	0.102799
GO:0001558	regulation of cell growth	13/425	0.0192974	0.104628
GO:0060485	mesenchyme development	10/425	0.0193222	0.104628
GO:0061448	connective tissue development	10/425	0.0193222	0.104628
GO:0014013	regulation of gliogenesis	6/425	0.0194152	0.104698
GO:0046434	organophosphate catabolic process	6/425	0.0194152	0.104698
GO:0048675	axon extension	6/425	0.0194152	0.104698
GO:0032535	regulation of cellular component size	12/425	0.019496	0.104747
GO:0007340	acrosome reaction	3/425	0.0195313	0.104747
GO:0031114	regulation of microtubule depolymerization	3/425	0.0195313	0.104747
GO:0050931	pigment cell differentiation	3/425	0.0195313	0.104747
GO:0072080	nephron tubule development	5/425	0.0196191	0.104769
GO:0006334	nucleosome assembly	4/425	0.0197701	0.104769
GO:0006949	syncytium formation	4/425	0.0197701	0.104769
GO:0060350	endochondral bone morphogenesis	4/425	0.0197701	0.104769
GO:1904321	response to forskolin	4/425	0.0197701	0.104769
GO:0002713	negative regulation of B cell mediated immunity	2/425	0.0199736	0.104769
GO:0002829	negative regulation of type 2 immune response	2/425	0.0199736	0.104769
GO:0002890	negative regulation of immunoglobulin mediated immune response	2/425	0.0199736	0.104769
GO:0007216	G protein-coupled glutamate receptor signaling pathway	2/425	0.0199736	0.104769
GO:0014004	microglia differentiation	2/425	0.0199736	0.104769
GO:0031115	negative regulation of microtubule polymerization	2/425	0.0199736	0.104769
GO:0034111	negative regulation of homotypic cell-cell adhesion	2/425	0.0199736	0.104769
GO:0048755	branching morphogenesis of a nerve	2/425	0.0199736	0.104769
GO:0090178	regulation of establishment of planar polarity involved in neural tube closure	2/425	0.0199736	0.104769
GO:2001138	regulation of phospholipid transport	2/425	0.0199736	0.104769
GO:0030326	embryonic limb morphogenesis	6/425	0.0200171	0.104769
GO:0035113	embryonic appendage morphogenesis	6/425	0.0200171	0.104769
GO:0046165	alcohol biosynthetic process	6/425	0.0200171	0.104769
GO:0006479	protein methylation	5/425	0.0203501	0.106227
GO:0008213	protein alkylation	5/425	0.0203501	0.106227
GO:0050773	regulation of dendrite development	6/425	0.0206316	0.107187
GO:1902115	regulation of organelle assembly	8/425	0.0206341	0.107187
GO:0008347	glial cell migration	4/425	0.0207143	0.107187
GO:0019933	cAMP-mediated signaling	4/425	0.0207143	0.107187
GO:2001259	positive regulation of cation channel activity	4/425	0.0207143	0.107187
GO:0042113	B cell activation	10/425	0.0208685	0.107187
GO:0033866	nucleoside bisphosphate biosynthetic process	3/425	0.0208898	0.107187
GO:0034030	ribonucleoside bisphosphate biosynthetic process	3/425	0.0208898	0.107187
GO:0034033	purine nucleoside bisphosphate biosynthetic process	3/425	0.0208898	0.107187
GO:0035850	epithelial cell differentiation involved in kidney development	3/425	0.0208898	0.107187
GO:0071634	regulation of transforming growth factor beta production	3/425	0.0208898	0.107187
GO:0086065	cell communication involved in cardiac conduction	3/425	0.0208898	0.107187
GO:0098868	bone growth	3/425	0.0208898	0.107187
GO:0060993	kidney morphogenesis	5/425	0.0210986	0.107975
GO:0016331	morphogenesis of embryonic epithelium	7/425	0.0211538	0.107975
GO:0051170	import into nucleus	7/425	0.0211538	0.107975
GO:0071248	cellular response to metal ion	7/425	0.0211538	0.107975
GO:0036294	cellular response to decreased oxygen levels	6/425	0.0212588	0.10837
GO:0042176	regulation of protein catabolic process	11/425	0.0215944	0.109542
GO:0043542	endothelial cell migration	8/425	0.0216022	0.109542
GO:0009166	nucleotide catabolic process	4/425	0.0216858	0.109542
GO:0032608	interferon-beta production	4/425	0.0216858	0.109542
GO:0032648	regulation of interferon-beta production	4/425	0.0216858	0.109542
GO:0042733	embryonic digit morphogenesis	4/425	0.0216858	0.109542
GO:0050714	positive regulation of protein secretion	7/425	0.0217048	0.109542
GO:0060541	respiratory system development	9/425	0.0217125	0.109542
GO:0046849	bone remodeling	5/425	0.0218649	0.110169
GO:0030111	regulation of Wnt signaling pathway	10/425	0.0220861	0.110914
GO:0033157	regulation of intracellular protein transport	8/425	0.022098	0.110914
GO:0050870	positive regulation of T cell activation	9/425	0.0221621	0.110914
GO:0071711	basement membrane organization	3/425	0.0222989	0.110914
GO:1903573	negative regulation of response to endoplasmic reticulum stress	3/425	0.0222989	0.110914
GO:0045927	positive regulation of growth	10/425	0.0225032	0.110914
GO:0070482	response to oxygen levels	10/425	0.0225032	0.110914
GO:0002467	germinal center formation	2/425	0.0226077	0.110914
GO:0007210	serotonin receptor signaling pathway	2/425	0.0226077	0.110914
GO:0007406	negative regulation of neuroblast proliferation	2/425	0.0226077	0.110914
GO:0010715	regulation of extracellular matrix disassembly	2/425	0.0226077	0.110914
GO:0014857	regulation of skeletal muscle cell proliferation	2/425	0.0226077	0.110914
GO:0018195	peptidyl-arginine modification	2/425	0.0226077	0.110914
GO:0038065	collagen-activated signaling pathway	2/425	0.0226077	0.110914
GO:0042921	glucocorticoid receptor signaling pathway	2/425	0.0226077	0.110914
GO:0060546	negative regulation of necroptotic process	2/425	0.0226077	0.110914
GO:0071801	regulation of podosome assembly	2/425	0.0226077	0.110914
GO:0086103	G protein-coupled receptor signaling pathway involved in heart process	2/425	0.0226077	0.110914
GO:0090177	establishment of planar polarity involved in neural tube closure	2/425	0.0226077	0.110914
GO:1902969	mitotic DNA replication	2/425	0.0226077	0.110914
GO:1904181	positive regulation of membrane depolarization	2/425	0.0226077	0.110914
GO:1905330	regulation of morphogenesis of an epithelium	4/425	0.0226847	0.111152
GO:0045862	positive regulation of proteolysis	11/425	0.022749	0.111328
GO:0051235	maintenance of location	11/425	0.0231438	0.113118
GO:0090277	positive regulation of peptide hormone secretion	6/425	0.0232174	0.113337
GO:0006821	chloride transport	5/425	0.0234511	0.114193
GO:0010595	positive regulation of endothelial cell migration	5/425	0.0234511	0.114193
GO:0002381	immunoglobulin production involved in immunoglobulin-mediated immune response	4/425	0.0237112	0.114833
GO:0009154	purine ribonucleotide catabolic process	3/425	0.0237585	0.114833
GO:0010464	regulation of mesenchymal cell proliferation	3/425	0.0237585	0.114833
GO:0014059	regulation of dopamine secretion	3/425	0.0237585	0.114833
GO:0040018	positive regulation of multicellular organism growth	3/425	0.0237585	0.114833
GO:0071604	transforming growth factor beta production	3/425	0.0237585	0.114833
GO:0031023	microtubule organizing center organization	6/425	0.0238963	0.115356
GO:0051260	protein homooligomerization	7/425	0.0240084	0.115755
GO:0051897	positive regulation of phosphatidylinositol 3-kinase/protein kinase B signal transduction	7/425	0.0246096	0.118507
GO:0006986	response to unfolded protein	5/425	0.0251099	0.11898
GO:0060349	bone morphogenesis	5/425	0.0251099	0.11898
GO:0046887	positive regulation of hormone secretion	7/425	0.025221	0.11898
GO:0030261	chromosome condensation	3/425	0.0252688	0.11898
GO:0043277	apoptotic cell clearance	3/425	0.0252688	0.11898
GO:0086002	cardiac muscle cell action potential involved in contraction	3/425	0.0252688	0.11898
GO:0090175	regulation of establishment of planar polarity	3/425	0.0252688	0.11898
GO:0095500	acetylcholine receptor signaling pathway	3/425	0.0252688	0.11898
GO:0001845	phagolysosome assembly	2/425	0.0253763	0.11898
GO:0001921	positive regulation of receptor recycling	2/425	0.0253763	0.11898
GO:0006704	glucocorticoid biosynthetic process	2/425	0.0253763	0.11898
GO:0006734	NADH metabolic process	2/425	0.0253763	0.11898
GO:0015693	magnesium ion transport	2/425	0.0253763	0.11898
GO:0031958	corticosteroid receptor signaling pathway	2/425	0.0253763	0.11898
GO:0032306	regulation of prostaglandin secretion	2/425	0.0253763	0.11898
GO:0061318	renal filtration cell differentiation	2/425	0.0253763	0.11898
GO:0072112	podocyte differentiation	2/425	0.0253763	0.11898
GO:0072311	glomerular epithelial cell differentiation	2/425	0.0253763	0.11898
GO:0086012	membrane depolarization during cardiac muscle cell action potential	2/425	0.0253763	0.11898
GO:0097050	type B pancreatic cell apoptotic process	2/425	0.0253763	0.11898
GO:2000047	regulation of cell-cell adhesion mediated by cadherin	2/425	0.0253763	0.11898
GO:2001028	positive regulation of endothelial cell chemotaxis	2/425	0.0253763	0.11898
GO:0015908	fatty acid transport	5/425	0.0259667	0.121236
GO:0021549	cerebellum development	5/425	0.0259667	0.121236
GO:0002793	positive regulation of peptide secretion	6/425	0.0260123	0.121236
GO:0072331	signal transduction by p53 class mediator	6/425	0.0260123	0.121236
GO:1903038	negative regulation of leukocyte cell-cell adhesion	6/425	0.0260123	0.121236
GO:0030099	myeloid cell differentiation	13/425	0.0265386	0.123542
GO:0001504	neurotransmitter uptake	3/425	0.0268295	0.124069
GO:0003009	skeletal muscle contraction	3/425	0.0268295	0.124069
GO:0042220	response to cocaine	3/425	0.0268295	0.124069
GO:0044331	cell-cell adhesion mediated by cadherin	3/425	0.0268295	0.124069
GO:0051438	regulation of ubiquitin-protein transferase activity	3/425	0.0268295	0.124069
GO:1901800	positive regulation of proteasomal protein catabolic process	5/425	0.0268421	0.124069
GO:0017156	calcium-ion regulated exocytosis	4/425	0.0269576	0.124164
GO:0042246	tissue regeneration	4/425	0.0269576	0.124164
GO:1904036	negative regulation of epithelial cell apoptotic process	4/425	0.0269576	0.124164
GO:0002696	positive regulation of leukocyte activation	12/425	0.0273068	0.125624
GO:0015698	inorganic anion transport	6/425	0.0274901	0.126095
GO:0072073	kidney epithelium development	6/425	0.0274901	0.126095
GO:0002064	epithelial cell development	8/425	0.0275057	0.126095
GO:0009152	purine ribonucleotide biosynthetic process	7/425	0.0277705	0.126241
GO:0006919	activation of cysteine-type endopeptidase activity involved in apoptotic process	4/425	0.0280959	0.126241
GO:0038034	signal transduction in absence of ligand	4/425	0.0280959	0.126241
GO:0043279	response to alkaloid	4/425	0.0280959	0.126241
GO:0097192	extrinsic apoptotic signaling pathway in absence of ligand	4/425	0.0280959	0.126241
GO:0001503	ossification	13/425	0.028118	0.126241
GO:0021859	pyramidal neuron differentiation	2/425	0.0282748	0.126241
GO:0033631	cell-cell adhesion mediated by integrin	2/425	0.0282748	0.126241
GO:0035493	SNARE complex assembly	2/425	0.0282748	0.126241
GO:0042249	establishment of planar polarity of embryonic epithelium	2/425	0.0282748	0.126241
GO:0042308	negative regulation of protein import into nucleus	2/425	0.0282748	0.126241
GO:0051444	negative regulation of ubiquitin-protein transferase activity	2/425	0.0282748	0.126241
GO:0061179	negative regulation of insulin secretion involved in cellular response to glucose stimulus	2/425	0.0282748	0.126241
GO:0062099	negative regulation of programmed necrotic cell death	2/425	0.0282748	0.126241
GO:0080154	regulation of fertilization	2/425	0.0282748	0.126241
GO:0098962	regulation of postsynaptic neurotransmitter receptor activity	2/425	0.0282748	0.126241
GO:1901881	positive regulation of protein depolymerization	2/425	0.0282748	0.126241
GO:1903729	regulation of plasma membrane organization	2/425	0.0282748	0.126241
GO:1905809	negative regulation of synapse organization	2/425	0.0282748	0.126241
GO:0006904	vesicle docking involved in exocytosis	3/425	0.0284406	0.126241
GO:0009268	response to pH	3/425	0.0284406	0.126241
GO:0021955	central nervous system neuron axonogenesis	3/425	0.0284406	0.126241
GO:0031952	regulation of protein autophosphorylation	3/425	0.0284406	0.126241
GO:0085029	extracellular matrix assembly	3/425	0.0284406	0.126241
GO:0097106	postsynaptic density organization	3/425	0.0284406	0.126241
GO:1901568	fatty acid derivative metabolic process	3/425	0.0284406	0.126241
GO:1902742	apoptotic process involved in development	3/425	0.0284406	0.126241
GO:1905145	cellular response to acetylcholine	3/425	0.0284406	0.126241
GO:0010639	negative regulation of organelle organization	11/425	0.0292083	0.129303
GO:0014009	glial cell proliferation	4/425	0.0292624	0.129303
GO:0061180	mammary gland epithelium development	4/425	0.0292624	0.129303
GO:1905897	regulation of response to endoplasmic reticulum stress	4/425	0.0292624	0.129303
GO:0043473	pigmentation	5/425	0.02958	0.130559
GO:0097553	calcium ion transmembrane import into cytosol	7/425	0.0297937	0.131354
GO:0030195	negative regulation of blood coagulation	3/425	0.030102	0.132415
GO:0051452	intracellular pH reduction	3/425	0.030102	0.132415
GO:0048732	gland development	13/425	0.0301877	0.132643
GO:0042306	regulation of protein import into nucleus	4/425	0.0304572	0.133527
GO:1901292	nucleoside phosphate catabolic process	4/425	0.0304572	0.133527
GO:0030502	negative regulation of bone mineralization	2/425	0.0312988	0.13615
GO:0031340	positive regulation of vesicle fusion	2/425	0.0312988	0.13615
GO:0072010	glomerular epithelium development	2/425	0.0312988	0.13615
GO:1900452	regulation of long-term synaptic depression	2/425	0.0312988	0.13615
GO:1901570	fatty acid derivative biosynthetic process	2/425	0.0312988	0.13615
GO:1902430	negative regulation of amyloid-beta formation	2/425	0.0312988	0.13615
GO:1903232	melanosome assembly	2/425	0.0312988	0.13615
GO:0045453	bone resorption	4/425	0.0316804	0.137018
GO:0051453	regulation of intracellular pH	4/425	0.0316804	0.137018
GO:0140056	organelle localization by membrane tethering	4/425	0.0316804	0.137018
GO:1903320	regulation of protein modification by small protein conjugation or removal	8/425	0.0317968	0.137018
GO:0007628	adult walking behavior	3/425	0.0318135	0.137018
GO:0042789	mRNA transcription by RNA polymerase II	3/425	0.0318135	0.137018
GO:0048741	skeletal muscle fiber development	3/425	0.0318135	0.137018
GO:1900047	negative regulation of hemostasis	3/425	0.0318135	0.137018
GO:2000772	regulation of cellular senescence	3/425	0.0318135	0.137018
GO:0051924	regulation of calcium ion transport	9/425	0.032021	0.137761
GO:0030100	regulation of endocytosis	10/425	0.0320902	0.137907
GO:0030308	negative regulation of cell growth	7/425	0.0326427	0.140127
GO:0010634	positive regulation of epithelial cell migration	6/425	0.0330956	0.141761
GO:0071453	cellular response to oxygen levels	6/425	0.0330956	0.141761
GO:0002695	negative regulation of leukocyte activation	7/425	0.0333824	0.142566
GO:0030301	cholesterol transport	5/425	0.0334955	0.142566
GO:0060840	artery development	5/425	0.0334955	0.142566
GO:0001941	postsynaptic membrane organization	3/425	0.0335749	0.142566
GO:0014046	dopamine secretion	3/425	0.0335749	0.142566
GO:0043114	regulation of vascular permeability	3/425	0.0335749	0.142566
GO:0060122	inner ear receptor cell stereocilium organization	3/425	0.0335749	0.142566
GO:1905144	response to acetylcholine	3/425	0.0335749	0.142566
GO:0002819	regulation of adaptive immune response	8/425	0.0337686	0.143233
GO:0007389	pattern specification process	13/425	0.0341889	0.143456
GO:0002090	regulation of receptor internalization	4/425	0.0342123	0.143456
GO:1904888	cranial skeletal system development	4/425	0.0342123	0.143456
GO:2000179	positive regulation of neural precursor cell proliferation	4/425	0.0342123	0.143456
GO:0006268	DNA unwinding involved in DNA replication	2/425	0.034444	0.143456
GO:0015936	coenzyme A metabolic process	2/425	0.034444	0.143456
GO:0032252	secretory granule localization	2/425	0.034444	0.143456
GO:0034349	glial cell apoptotic process	2/425	0.034444	0.143456
GO:0043116	negative regulation of vascular permeability	2/425	0.034444	0.143456
GO:0051580	regulation of neurotransmitter uptake	2/425	0.034444	0.143456
GO:0060314	regulation of ryanodine-sensitive calcium-release channel activity	2/425	0.034444	0.143456
GO:0071379	cellular response to prostaglandin stimulus	2/425	0.034444	0.143456
GO:0071514	genomic imprinting	2/425	0.034444	0.143456
GO:0072376	protein activation cascade	2/425	0.034444	0.143456
GO:1900117	regulation of execution phase of apoptosis	2/425	0.034444	0.143456
GO:1904177	regulation of adipose tissue development	2/425	0.034444	0.143456
GO:2000369	regulation of clathrin-dependent endocytosis	2/425	0.034444	0.143456
GO:0042472	inner ear morphogenesis	5/425	0.0345223	0.143629
GO:0001837	epithelial to mesenchymal transition	6/425	0.0348235	0.144575
GO:1901655	cellular response to ketone	6/425	0.0348235	0.144575
GO:0045732	positive regulation of protein catabolic process	7/425	0.034895	0.144718
GO:0007215	glutamate receptor signaling pathway	3/425	0.035386	0.145981
GO:0014003	oligodendrocyte development	3/425	0.035386	0.145981
GO:0035774	positive regulation of insulin secretion involved in cellular response to glucose stimulus	3/425	0.035386	0.145981
GO:0050819	negative regulation of coagulation	3/425	0.035386	0.145981
GO:0050850	positive regulation of calcium-mediated signaling	3/425	0.035386	0.145981
GO:0043401	steroid hormone mediated signaling pathway	5/425	0.0355684	0.146271
GO:0048709	oligodendrocyte differentiation	5/425	0.0355684	0.146271
GO:0051952	regulation of amine transport	5/425	0.0355684	0.146271
GO:0010977	negative regulation of neuron projection development	6/425	0.0357088	0.146541
GO:1900180	regulation of protein localization to nucleus	6/425	0.0357088	0.146541
GO:1990778	protein localization to cell periphery	11/425	0.0357902	0.146721
GO:0009260	ribonucleotide biosynthetic process	7/425	0.0364525	0.14928
GO:0015918	sterol transport	5/425	0.0366338	0.149866
GO:0043112	receptor metabolic process	4/425	0.0368587	0.150314
GO:0060411	cardiac septum morphogenesis	4/425	0.0368587	0.150314
GO:0070228	regulation of lymphocyte apoptotic process	4/425	0.0368587	0.150314
GO:0072593	reactive oxygen species metabolic process	8/425	0.0372367	0.150953
GO:0007157	heterophilic cell-cell adhesion via plasma membrane cell adhesion molecules	3/425	0.0372465	0.150953
GO:0048483	autonomic nervous system development	3/425	0.0372465	0.150953
GO:0070232	regulation of T cell apoptotic process	3/425	0.0372465	0.150953
GO:0071526	semaphorin-plexin signaling pathway	3/425	0.0372465	0.150953
GO:0090102	cochlea development	3/425	0.0372465	0.150953
GO:0031099	regeneration	6/425	0.0375226	0.1513
GO:0031644	regulation of nervous system process	6/425	0.0375226	0.1513
GO:0050867	positive regulation of cell activation	12/425	0.0377061	0.1513
GO:0008356	asymmetric cell division	2/425	0.0377063	0.1513
GO:0032305	positive regulation of icosanoid secretion	2/425	0.0377063	0.1513
GO:0032310	prostaglandin secretion	2/425	0.0377063	0.1513
GO:0048172	regulation of short-term neuronal synaptic plasticity	2/425	0.0377063	0.1513
GO:0051770	positive regulation of nitric-oxide synthase biosynthetic process	2/425	0.0377063	0.1513
GO:0070230	positive regulation of lymphocyte apoptotic process	2/425	0.0377063	0.1513
GO:0046545	development of primary female sexual characteristics	5/425	0.0377187	0.1513
GO:0002520	immune system development	8/425	0.037958	0.151948
GO:0071241	cellular response to inorganic substance	8/425	0.037958	0.151948
GO:0021953	central nervous system neuron differentiation	7/425	0.0380551	0.152182
GO:0034109	homotypic cell-cell adhesion	4/425	0.0382248	0.152549
GO:0060998	regulation of dendritic spine development	4/425	0.0382248	0.152549
GO:0007224	smoothened signaling pathway	6/425	0.0384511	0.152984
GO:0009755	hormone-mediated signaling pathway	6/425	0.0384511	0.152984
GO:0034101	erythrocyte homeostasis	6/425	0.0384511	0.152984
GO:1905954	positive regulation of lipid localization	5/425	0.0388231	0.154307
GO:0007520	myoblast fusion	3/425	0.0391563	0.154689
GO:0009261	ribonucleotide catabolic process	3/425	0.0391563	0.154689
GO:0045646	regulation of erythrocyte differentiation	3/425	0.0391563	0.154689
GO:0048010	vascular endothelial growth factor receptor signaling pathway	3/425	0.0391563	0.154689
GO:0061005	cell differentiation involved in kidney development	3/425	0.0391563	0.154689
GO:0097300	programmed necrotic cell death	3/425	0.0391563	0.154689
GO:0030178	negative regulation of Wnt signaling pathway	6/425	0.0393942	0.155294
GO:0051348	negative regulation of transferase activity	8/425	0.0394285	0.155294
GO:0060291	long-term synaptic potentiation	8/425	0.0394285	0.155294
GO:0022406	membrane docking	4/425	0.0396197	0.155891
GO:0030705	cytoskeleton-dependent intracellular transport	7/425	0.0397034	0.155906
GO:0051648	vesicle localization	7/425	0.0397034	0.155906
GO:0033138	positive regulation of peptidyl-serine phosphorylation	5/425	0.039947	0.156549
GO:0048534	hematopoietic or lymphoid organ development	5/425	0.039947	0.156549
GO:0090092	regulation of transmembrane receptor protein serine/threonine kinase signaling pathway	8/425	0.0401779	0.157296
GO:0030010	establishment of cell polarity	6/425	0.0403519	0.15782
GO:0006913	nucleocytoplasmic transport	10/425	0.0409492	0.157963
GO:0051169	nuclear transport	10/425	0.0409492	0.157963
GO:0003281	ventricular septum development	4/425	0.0410432	0.157963
GO:0140962	multicellular organismal-level chemical homeostasis	4/425	0.0410432	0.157963
GO:1902117	positive regulation of organelle assembly	4/425	0.0410432	0.157963
GO:0007039	protein catabolic process in the vacuole	2/425	0.0410815	0.157963
GO:0017121	plasma membrane phospholipid scrambling	2/425	0.0410815	0.157963
GO:0031290	retinal ganglion cell axon guidance	2/425	0.0410815	0.157963
GO:0034587	piRNA processing	2/425	0.0410815	0.157963
GO:0042730	fibrinolysis	2/425	0.0410815	0.157963
GO:0044794	positive regulation by host of viral process	2/425	0.0410815	0.157963
GO:0045652	regulation of megakaryocyte differentiation	2/425	0.0410815	0.157963
GO:0050650	chondroitin sulfate proteoglycan biosynthetic process	2/425	0.0410815	0.157963
GO:0071731	response to nitric oxide	2/425	0.0410815	0.157963
GO:1900006	positive regulation of dendrite development	2/425	0.0410815	0.157963
GO:1902992	negative regulation of amyloid precursor protein catabolic process	2/425	0.0410815	0.157963
GO:0009299	mRNA transcription	3/425	0.0411148	0.157963
GO:0032309	icosanoid secretion	3/425	0.0411148	0.157963
GO:0048284	organelle fusion	6/425	0.0413242	0.158457
GO:0061025	membrane fusion	6/425	0.0413242	0.158457
GO:0016051	carbohydrate biosynthetic process	7/425	0.0413976	0.158583
GO:0003073	regulation of systemic arterial blood pressure	5/425	0.0422538	0.161546
GO:0061387	regulation of extent of cell growth	5/425	0.0422538	0.161546
GO:0014855	striated muscle cell proliferation	4/425	0.0424955	0.161838
GO:0034728	nucleosome organization	4/425	0.0424955	0.161838
GO:0040014	regulation of multicellular organism growth	4/425	0.0424955	0.161838
GO:0060113	inner ear receptor cell differentiation	4/425	0.0424955	0.161838
GO:0031103	axon regeneration	3/425	0.0431219	0.163175
GO:0042088	T-helper 1 type immune response	3/425	0.0431219	0.163175
GO:0042755	eating behavior	3/425	0.0431219	0.163175
GO:0045907	positive regulation of vasoconstriction	3/425	0.0431219	0.163175
GO:0071385	cellular response to glucocorticoid stimulus	3/425	0.0431219	0.163175
GO:0046390	ribose phosphate biosynthetic process	7/425	0.0431382	0.163175
GO:0098727	maintenance of cell number	7/425	0.0431382	0.163175
GO:0032675	regulation of interleukin-6 production	6/425	0.0433128	0.163509
GO:1990845	adaptive thermogenesis	6/425	0.0433128	0.163509
GO:0002833	positive regulation of response to biotic stimulus	11/425	0.0433519	0.163509
GO:0001818	negative regulation of cytokine production	9/425	0.0438446	0.165209
GO:0034976	response to endoplasmic reticulum stress	8/425	0.0440669	0.165887
GO:0002043	blood vessel endothelial cell proliferation involved in sprouting angiogenesis	2/425	0.0445656	0.165967
GO:0002544	chronic inflammatory response	2/425	0.0445656	0.165967
GO:0010447	response to acidic pH	2/425	0.0445656	0.165967
GO:0010880	regulation of release of sequestered calcium ion into cytosol by sarcoplasmic reticulum	2/425	0.0445656	0.165967
GO:0042053	regulation of dopamine metabolic process	2/425	0.0445656	0.165967
GO:0042481	regulation of odontogenesis	2/425	0.0445656	0.165967
GO:0051900	regulation of mitochondrial depolarization	2/425	0.0445656	0.165967
GO:0055062	phosphate ion homeostasis	2/425	0.0445656	0.165967
GO:0060544	regulation of necroptotic process	2/425	0.0445656	0.165967
GO:0071800	podosome assembly	2/425	0.0445656	0.165967
GO:1904666	regulation of ubiquitin protein ligase activity	2/425	0.0445656	0.165967
GO:0002040	sprouting angiogenesis	5/425	0.0446393	0.165967
GO:0035710	CD4-positive, alpha-beta T cell activation	5/425	0.0446393	0.165967
GO:0043414	macromolecule methylation	7/425	0.0449253	0.1667
GO:0006024	glycosaminoglycan biosynthetic process	3/425	0.0451772	0.1667
GO:0009583	detection of light stimulus	3/425	0.0451772	0.1667
GO:0021795	cerebral cortex cell migration	3/425	0.0451772	0.1667
GO:0032715	negative regulation of interleukin-6 production	3/425	0.0451772	0.1667
GO:0045581	negative regulation of T cell differentiation	3/425	0.0451772	0.1667
GO:0045773	positive regulation of axon extension	3/425	0.0451772	0.1667
GO:0071709	membrane assembly	3/425	0.0451772	0.1667
GO:0031647	regulation of protein stability	9/425	0.0453172	0.167059
GO:0032436	positive regulation of proteasomal ubiquitin-dependent protein catabolic process	4/425	0.045486	0.167366
GO:0071277	cellular response to calcium ion	4/425	0.045486	0.167366
GO:0001578	microtubule bundle formation	5/425	0.0458617	0.16859
GO:0051251	positive regulation of lymphocyte activation	10/425	0.0463008	0.170045
GO:0065004	protein-DNA complex assembly	6/425	0.0464066	0.170273
GO:0007218	neuropeptide signaling pathway	4/425	0.0470243	0.171705
GO:0039531	regulation of viral-induced cytoplasmic pattern recognition receptor signaling pathway	4/425	0.0470243	0.171705
GO:0051881	regulation of mitochondrial membrane potential	4/425	0.0470243	0.171705
GO:0015748	organophosphate ester transport	5/425	0.0471038	0.171705
GO:0015837	amine transport	5/425	0.0471038	0.171705
GO:1902414	protein localization to cell junction	5/425	0.0471038	0.171705
GO:1903052	positive regulation of proteolysis involved in protein catabolic process	5/425	0.0471038	0.171705
GO:0016571	histone methylation	3/425	0.0472803	0.172188
GO:0001667	ameboidal-type cell migration	12/425	0.0474603	0.172683
GO:0001956	positive regulation of neurotransmitter secretion	2/425	0.0481547	0.172959
GO:0006691	leukotriene metabolic process	2/425	0.0481547	0.172959
GO:0014856	skeletal muscle cell proliferation	2/425	0.0481547	0.172959
GO:0034114	regulation of heterotypic cell-cell adhesion	2/425	0.0481547	0.172959
GO:0042026	protein refolding	2/425	0.0481547	0.172959
GO:0042759	long-chain fatty acid biosynthetic process	2/425	0.0481547	0.172959
GO:0045591	positive regulation of regulatory T cell differentiation	2/425	0.0481547	0.172959
GO:0048485	sympathetic nervous system development	2/425	0.0481547	0.172959
GO:0050908	detection of light stimulus involved in visual perception	2/425	0.0481547	0.172959
GO:0050962	detection of light stimulus involved in sensory perception	2/425	0.0481547	0.172959
GO:0060055	angiogenesis involved in wound healing	2/425	0.0481547	0.172959
GO:0060080	inhibitory postsynaptic potential	2/425	0.0481547	0.172959
GO:0071467	cellular response to pH	2/425	0.0481547	0.172959
GO:0140354	lipid import into cell	2/425	0.0481547	0.172959
GO:0042060	wound healing	10/425	0.048424	0.173767
GO:0008593	regulation of Notch signaling pathway	4/425	0.0485912	0.174207
GO:0045088	regulation of innate immune response	12/425	0.0493463	0.17641
GO:0010463	mesenchymal cell proliferation	3/425	0.0494309	0.17641
GO:0038066	p38MAPK cascade	3/425	0.0494309	0.17641
GO:0046580	negative regulation of Ras protein signal transduction	3/425	0.0494309	0.17641
GO:0060251	regulation of glial cell proliferation	3/425	0.0494309	0.17641
GO:0007098	centrosome cycle	5/425	0.0496476	0.1767
GO:0035966	response to topologically incorrect protein	5/425	0.0496476	0.1767
GO:0046822	regulation of nucleocytoplasmic transport	5/425	0.0496476	0.1767
GO:0048708	astrocyte differentiation	4/425	0.0501866	0.178294
GO:1903035	negative regulation of response to wounding	4/425	0.0501866	0.178294
GO:0032479	regulation of type I interferon production	5/425	0.0509493	0.18084
GO:0070661	leukocyte proliferation	11/425	0.051249	0.181605
GO:0002285	lymphocyte activation involved in immune response	7/425	0.051552	0.181605
GO:0021545	cranial nerve development	3/425	0.0516284	0.181605
GO:0045777	positive regulation of blood pressure	3/425	0.0516284	0.181605
GO:0051955	regulation of amino acid transport	3/425	0.0516284	0.181605
GO:0070509	calcium ion import	3/425	0.0516284	0.181605
GO:0060079	excitatory postsynaptic potential	4/425	0.0518105	0.181605
GO:1901879	regulation of protein depolymerization	4/425	0.0518105	0.181605
GO:0002115	store-operated calcium entry	2/425	0.051845	0.181605
GO:0032780	negative regulation of ATP-dependent activity	2/425	0.051845	0.181605
GO:0042069	regulation of catecholamine metabolic process	2/425	0.051845	0.181605
GO:1901739	regulation of myoblast fusion	2/425	0.051845	0.181605
GO:1904031	positive regulation of cyclin-dependent protein kinase activity	2/425	0.051845	0.181605
GO:2000345	regulation of hepatocyte proliferation	2/425	0.051845	0.181605
GO:0007254	JNK cascade	6/425	0.0518608	0.181605
GO:0000018	regulation of DNA recombination	5/425	0.0522708	0.182878
GO:0032635	interleukin-6 production	6/425	0.0529966	0.184921
GO:0045766	positive regulation of angiogenesis	6/425	0.0529966	0.184921
GO:1904018	positive regulation of vasculature development	6/425	0.0529966	0.184921
GO:0042490	mechanoreceptor differentiation	4/425	0.0534629	0.186382
GO:0030316	osteoclast differentiation	5/425	0.0536122	0.186737
GO:0021587	cerebellum morphogenesis	3/425	0.0538726	0.186978
GO:0033059	cellular pigmentation	3/425	0.0538726	0.186978
GO:1903170	negative regulation of calcium ion transmembrane transport	3/425	0.0538726	0.186978
GO:2001222	regulation of neuron migration	3/425	0.0538726	0.186978
GO:1902905	positive regulation of supramolecular fiber organization	6/425	0.0541474	0.187765
GO:0001649	osteoblast differentiation	7/425	0.0545707	0.189066
GO:0030522	intracellular receptor signaling pathway	9/425	0.0548465	0.189853
GO:0003084	positive regulation of systemic arterial blood pressure	2/425	0.0556327	0.191055
GO:0010666	positive regulation of cardiac muscle cell apoptotic process	2/425	0.0556327	0.191055
GO:0014048	regulation of glutamate secretion	2/425	0.0556327	0.191055
GO:0014808	release of sequestered calcium ion into cytosol by sarcoplasmic reticulum	2/425	0.0556327	0.191055
GO:0032703	negative regulation of interleukin-2 production	2/425	0.0556327	0.191055
GO:0070168	negative regulation of biomineral tissue development	2/425	0.0556327	0.191055
GO:0150146	cell junction disassembly	2/425	0.0556327	0.191055
GO:1901186	positive regulation of ERBB signaling pathway	2/425	0.0556327	0.191055
GO:2000193	positive regulation of fatty acid transport	2/425	0.0556327	0.191055
GO:0006023	aminoglycan biosynthetic process	3/425	0.0561628	0.191531
GO:0007019	microtubule depolymerization	3/425	0.0561628	0.191531
GO:0014014	negative regulation of gliogenesis	3/425	0.0561628	0.191531
GO:0030514	negative regulation of BMP signaling pathway	3/425	0.0561628	0.191531
GO:0032892	positive regulation of organic acid transport	3/425	0.0561628	0.191531
GO:0035567	non-canonical Wnt signaling pathway	3/425	0.0561628	0.191531
GO:0046460	neutral lipid biosynthetic process	3/425	0.0561628	0.191531
GO:0046463	acylglycerol biosynthetic process	3/425	0.0561628	0.191531
GO:0021954	central nervous system neuron development	4/425	0.0568526	0.193546
GO:0045685	regulation of glial cell differentiation	4/425	0.0568526	0.193546
GO:0002218	activation of innate immune response	8/425	0.0571909	0.194529
GO:0016311	dephosphorylation	9/425	0.0574177	0.19513
GO:0050770	regulation of axonogenesis	6/425	0.0576903	0.195235
GO:0062013	positive regulation of small molecule metabolic process	6/425	0.0576903	0.195235
GO:0071383	cellular response to steroid hormone stimulus	6/425	0.0576903	0.195235
GO:0002221	pattern recognition receptor signaling pathway	7/425	0.0576977	0.195235
GO:0006164	purine nucleotide biosynthetic process	7/425	0.0576977	0.195235
GO:0032606	type I interferon production	5/425	0.0577555	0.195262
GO:0034764	positive regulation of transmembrane transport	8/425	0.058145	0.196409
GO:0002204	somatic recombination of immunoglobulin genes involved in immune response	3/425	0.0584987	0.196586
GO:0002208	somatic diversification of immunoglobulins involved in immune response	3/425	0.0584987	0.196586
GO:0043030	regulation of macrophage activation	3/425	0.0584987	0.196586
GO:0043330	response to exogenous dsRNA	3/425	0.0584987	0.196586
GO:0045190	isotype switching	3/425	0.0584987	0.196586
GO:0060443	mammary gland morphogenesis	3/425	0.0584987	0.196586
GO:0021675	nerve development	4/425	0.0585898	0.196723
GO:0042770	signal transduction in response to DNA damage	6/425	0.0589015	0.1976
GO:0051090	regulation of DNA-binding transcription factor activity	11/425	0.0592931	0.198128
GO:0002320	lymphoid progenitor cell differentiation	2/425	0.0595142	0.198128
GO:0010663	positive regulation of striated muscle cell apoptotic process	2/425	0.0595142	0.198128
GO:0034695	response to prostaglandin E	2/425	0.0595142	0.198128
GO:0060143	positive regulation of syncytium formation by plasma membrane fusion	2/425	0.0595142	0.198128
GO:0072012	glomerulus vasculature development	2/425	0.0595142	0.198128
GO:0086019	cell-cell signaling involved in cardiac conduction	2/425	0.0595142	0.198128
GO:0090335	regulation of brown fat cell differentiation	2/425	0.0595142	0.198128
GO:1903514	release of sequestered calcium ion into cytosol by endoplasmic reticulum	2/425	0.0595142	0.198128
GO:0007040	lysosome organization	4/425	0.0603551	0.200246
GO:0035418	protein localization to synapse	4/425	0.0603551	0.200246
GO:0080171	lytic vacuole organization	4/425	0.0603551	0.200246
GO:0090630	activation of GTPase activity	4/425	0.0603551	0.200246
GO:0010812	negative regulation of cell-substrate adhesion	3/425	0.0608798	0.201135
GO:0035924	cellular response to vascular endothelial growth factor stimulus	3/425	0.0608798	0.201135
GO:0042987	amyloid precursor protein catabolic process	3/425	0.0608798	0.201135
GO:0044091	membrane biogenesis	3/425	0.0608798	0.201135
GO:1905953	negative regulation of lipid localization	3/425	0.0608798	0.201135
GO:0002822	regulation of adaptive immune response based on somatic recombination of immune receptors built from immunoglobulin superfamily domains	7/425	0.0609334	0.201142
GO:0045637	regulation of myeloid cell differentiation	7/425	0.0620362	0.204463
GO:0019915	lipid storage	4/425	0.0621484	0.204463
GO:0030203	glycosaminoglycan metabolic process	4/425	0.0621484	0.204463
GO:0120162	positive regulation of cold-induced thermogenesis	4/425	0.0621484	0.204463
GO:0031122	cytoplasmic microtubule organization	3/425	0.0633056	0.204903
GO:1903053	regulation of extracellular matrix organization	3/425	0.0633056	0.204903
GO:0006979	response to oxidative stress	10/425	0.0633898	0.204903
GO:0018126	protein hydroxylation	2/425	0.0634859	0.204903
GO:0021801	cerebral cortex radial glia-guided migration	2/425	0.0634859	0.204903
GO:0022030	telencephalon glial cell migration	2/425	0.0634859	0.204903
GO:0030318	melanocyte differentiation	2/425	0.0634859	0.204903
GO:0031365	N-terminal protein amino acid modification	2/425	0.0634859	0.204903
GO:0032727	positive regulation of interferon-alpha production	2/425	0.0634859	0.204903
GO:0035020	regulation of Rac protein signal transduction	2/425	0.0634859	0.204903
GO:0035384	thioester biosynthetic process	2/425	0.0634859	0.204903
GO:0043931	ossification involved in bone maturation	2/425	0.0634859	0.204903
GO:0045063	T-helper 1 cell differentiation	2/425	0.0634859	0.204903
GO:0045723	positive regulation of fatty acid biosynthetic process	2/425	0.0634859	0.204903
GO:0046823	negative regulation of nucleocytoplasmic transport	2/425	0.0634859	0.204903
GO:0051882	mitochondrial depolarization	2/425	0.0634859	0.204903
GO:0061437	renal system vasculature development	2/425	0.0634859	0.204903
GO:0061440	kidney vasculature development	2/425	0.0634859	0.204903
GO:0061744	motor behavior	2/425	0.0634859	0.204903
GO:0062098	regulation of programmed necrotic cell death	2/425	0.0634859	0.204903
GO:0071616	acyl-CoA biosynthetic process	2/425	0.0634859	0.204903
GO:0099558	maintenance of synapse structure	2/425	0.0634859	0.204903
GO:1905207	regulation of cardiocyte differentiation	2/425	0.0634859	0.204903
GO:0035270	endocrine system development	5/425	0.0635576	0.204965
GO:0032388	positive regulation of intracellular transport	6/425	0.065184	0.210037
GO:0030858	positive regulation of epithelial cell differentiation	3/425	0.0657756	0.21104
GO:0045912	negative regulation of carbohydrate metabolic process	3/425	0.0657756	0.21104
GO:0051058	negative regulation of small GTPase mediated signal transduction	3/425	0.0657756	0.21104
GO:0071384	cellular response to corticosteroid stimulus	3/425	0.0657756	0.21104
GO:0098815	modulation of excitatory postsynaptic potential	3/425	0.0657756	0.21104
GO:1900182	positive regulation of protein localization to nucleus	4/425	0.0658185	0.21104
GO:0051650	establishment of vesicle localization	6/425	0.0664858	0.213005
GO:0072522	purine-containing compound biosynthetic process	7/425	0.0665689	0.213097
GO:0010996	response to auditory stimulus	2/425	0.0675444	0.214715
GO:0034104	negative regulation of tissue remodeling	2/425	0.0675444	0.214715
GO:0036342	post-anal tail morphogenesis	2/425	0.0675444	0.214715
GO:0051767	nitric-oxide synthase biosynthetic process	2/425	0.0675444	0.214715
GO:0051769	regulation of nitric-oxide synthase biosynthetic process	2/425	0.0675444	0.214715
GO:0060571	morphogenesis of an epithelial fold	2/425	0.0675444	0.214715
GO:0086005	ventricular cardiac muscle cell action potential	2/425	0.0675444	0.214715
GO:1903319	positive regulation of protein maturation	2/425	0.0675444	0.214715
GO:0001938	positive regulation of endothelial cell proliferation	4/425	0.067695	0.214715
GO:0046330	positive regulation of JNK cascade	4/425	0.067695	0.214715
GO:0070664	negative regulation of leukocyte proliferation	4/425	0.067695	0.214715
GO:0097191	extrinsic apoptotic signaling pathway	7/425	0.0677325	0.214715
GO:0010821	regulation of mitochondrion organization	5/425	0.0681166	0.214913
GO:0050864	regulation of B cell activation	5/425	0.0681166	0.214913
GO:0006584	catecholamine metabolic process	3/425	0.0682891	0.214913
GO:0009712	catechol-containing compound metabolic process	3/425	0.0682891	0.214913
GO:0048260	positive regulation of receptor-mediated endocytosis	3/425	0.0682891	0.214913
GO:0050775	positive regulation of dendrite morphogenesis	3/425	0.0682891	0.214913
GO:0051893	regulation of focal adhesion assembly	3/425	0.0682891	0.214913
GO:0090109	regulation of cell-substrate junction assembly	3/425	0.0682891	0.214913
GO:1903307	positive regulation of regulated secretory pathway	3/425	0.0682891	0.214913
GO:0001659	temperature homeostasis	6/425	0.0691349	0.217051
GO:0051495	positive regulation of cytoskeleton organization	6/425	0.0691349	0.217051
GO:0061136	regulation of proteasomal protein catabolic process	6/425	0.0691349	0.217051
GO:0150115	cell-substrate junction organization	4/425	0.069599	0.218224
GO:0045598	regulation of fat cell differentiation	5/425	0.0696756	0.218224
GO:0090101	negative regulation of transmembrane receptor protein serine/threonine kinase signaling pathway	5/425	0.0696756	0.218224
GO:0002758	innate immune response-activating signaling pathway	7/425	0.0700962	0.219366
GO:0006911	phagocytosis, engulfment	3/425	0.0708458	0.220292
GO:0015872	dopamine transport	3/425	0.0708458	0.220292
GO:0002753	cytosolic pattern recognition receptor signaling pathway	5/425	0.0712542	0.220292
GO:0090316	positive regulation of intracellular protein transport	5/425	0.0712542	0.220292
GO:0120161	regulation of cold-induced thermogenesis	5/425	0.0712542	0.220292
GO:0050900	leukocyte migration	10/425	0.071417	0.220292
GO:1901873	regulation of post-translational protein modification	8/425	0.0714667	0.220292
GO:0043502	regulation of muscle adaptation	4/425	0.0715303	0.220292
GO:0001919	regulation of receptor recycling	2/425	0.0716862	0.220292
GO:0007350	blastoderm segmentation	2/425	0.0716862	0.220292
GO:0010460	positive regulation of heart rate	2/425	0.0716862	0.220292
GO:0015732	prostaglandin transport	2/425	0.0716862	0.220292
GO:0030511	positive regulation of transforming growth factor beta receptor signaling pathway	2/425	0.0716862	0.220292
GO:0033081	regulation of T cell differentiation in thymus	2/425	0.0716862	0.220292
GO:0042744	hydrogen peroxide catabolic process	2/425	0.0716862	0.220292
GO:0051590	positive regulation of neurotransmitter transport	2/425	0.0716862	0.220292
GO:0051894	positive regulation of focal adhesion assembly	2/425	0.0716862	0.220292
GO:0060004	reflex	2/425	0.0716862	0.220292
GO:0060252	positive regulation of glial cell proliferation	2/425	0.0716862	0.220292
GO:0060907	positive regulation of macrophage cytokine production	2/425	0.0716862	0.220292
GO:0061484	hematopoietic stem cell homeostasis	2/425	0.0716862	0.220292
GO:0070977	bone maturation	2/425	0.0716862	0.220292
GO:1903846	positive regulation of cellular response to transforming growth factor beta stimulus	2/425	0.0716862	0.220292
GO:0051099	positive regulation of binding	6/425	0.0718442	0.220604
GO:0071375	cellular response to peptide hormone stimulus	8/425	0.0725624	0.222635
GO:0034763	negative regulation of transmembrane transport	5/425	0.0728523	0.223349
GO:0001954	positive regulation of cell-matrix adhesion	3/425	0.0734451	0.223898
GO:0030193	regulation of blood coagulation	3/425	0.0734451	0.223898
GO:0033344	cholesterol efflux	3/425	0.0734451	0.223898
GO:0060999	positive regulation of dendritic spine development	3/425	0.0734451	0.223898
GO:0071715	icosanoid transport	3/425	0.0734451	0.223898
GO:0002437	inflammatory response to antigenic stimulus	4/425	0.0734888	0.223898
GO:0030510	regulation of BMP signaling pathway	4/425	0.0734888	0.223898
GO:0090288	negative regulation of cellular response to growth factor stimulus	4/425	0.0734888	0.223898
GO:0031331	positive regulation of cellular catabolic process	9/425	0.0744686	0.226359
GO:0003206	cardiac chamber morphogenesis	5/425	0.0744699	0.226359
GO:0006638	neutral lipid metabolic process	5/425	0.0744699	0.226359
GO:0032984	protein-containing complex disassembly	7/425	0.0749697	0.22693
GO:0051403	stress-activated MAPK cascade	7/425	0.0749697	0.22693
GO:1901617	organic hydroxy compound biosynthetic process	7/425	0.0749697	0.22693
GO:0003002	regionalization	11/425	0.0750639	0.22693
GO:2000060	positive regulation of ubiquitin-dependent protein catabolic process	4/425	0.0754744	0.22693
GO:0003085	negative regulation of systemic arterial blood pressure	2/425	0.075908	0.22693
GO:0007274	neuromuscular synaptic transmission	2/425	0.075908	0.22693
GO:0021533	cell differentiation in hindbrain	2/425	0.075908	0.22693
GO:0021602	cranial nerve morphogenesis	2/425	0.075908	0.22693
GO:0031116	positive regulation of microtubule polymerization	2/425	0.075908	0.22693
GO:0032367	intracellular cholesterol transport	2/425	0.075908	0.22693
GO:0032801	receptor catabolic process	2/425	0.075908	0.22693
GO:0043032	positive regulation of macrophage activation	2/425	0.075908	0.22693
GO:0043129	surfactant homeostasis	2/425	0.075908	0.22693
GO:0070233	negative regulation of T cell apoptotic process	2/425	0.075908	0.22693
GO:1902235	regulation of endoplasmic reticulum stress-induced intrinsic apoptotic signaling pathway	2/425	0.075908	0.22693
GO:1905523	positive regulation of macrophage migration	2/425	0.075908	0.22693
GO:0010770	positive regulation of cell morphogenesis	3/425	0.0760863	0.22693
GO:0015909	long-chain fatty acid transport	3/425	0.0760863	0.22693
GO:0043331	response to dsRNA	3/425	0.0760863	0.22693
GO:0045776	negative regulation of blood pressure	3/425	0.0760863	0.22693
GO:1902476	chloride transmembrane transport	3/425	0.0760863	0.22693
GO:1905517	macrophage migration	3/425	0.0760863	0.22693
GO:0003231	cardiac ventricle development	5/425	0.076107	0.22693
GO:0046328	regulation of JNK cascade	5/425	0.076107	0.22693
GO:0032956	regulation of actin cytoskeleton organization	9/425	0.0765367	0.228037
GO:0010506	regulation of autophagy	8/425	0.077047	0.229383
GO:0051651	maintenance of location in cell	7/425	0.0774795	0.230342
GO:0006576	biogenic amine metabolic process	4/425	0.0774867	0.230342
GO:0106106	cold-induced thermogenesis	5/425	0.0777635	0.230989
GO:0007178	transmembrane receptor protein serine/threonine kinase signaling pathway	10/425	0.078085	0.231769
GO:0003229	ventricular cardiac muscle tissue development	3/425	0.0787689	0.232916
GO:0022029	telencephalon cell migration	3/425	0.0787689	0.232916
GO:0032387	negative regulation of intracellular transport	3/425	0.0787689	0.232916
GO:0061045	negative regulation of wound healing	3/425	0.0787689	0.232916
GO:1900046	regulation of hemostasis	3/425	0.0787689	0.232916
GO:0050821	protein stabilization	6/425	0.078881	0.233071
GO:0002718	regulation of cytokine production involved in immune response	5/425	0.0794393	0.234367
GO:0046660	female sex differentiation	5/425	0.0794393	0.234367
GO:0048704	embryonic skeletal system morphogenesis	4/425	0.0795258	0.234445
GO:0016055	Wnt signaling pathway	11/425	0.079617	0.234538
GO:0006837	serotonin transport	2/425	0.0802066	0.234685
GO:0007263	nitric oxide mediated signal transduction	2/425	0.0802066	0.234685
GO:0007271	synaptic transmission, cholinergic	2/425	0.0802066	0.234685
GO:0007289	spermatid nucleus differentiation	2/425	0.0802066	0.234685
GO:0021952	central nervous system projection neuron axonogenesis	2/425	0.0802066	0.234685
GO:0034505	tooth mineralization	2/425	0.0802066	0.234685
GO:0060317	cardiac epithelial to mesenchymal transition	2/425	0.0802066	0.234685
GO:1901099	negative regulation of signal transduction in absence of ligand	2/425	0.0802066	0.234685
GO:2001240	negative regulation of extrinsic apoptotic signaling pathway in absence of ligand	2/425	0.0802066	0.234685
GO:0030218	erythrocyte differentiation	5/425	0.0811343	0.236966
GO:0198738	cell-cell signaling by wnt	11/425	0.0814856	0.236966
GO:0016447	somatic recombination of immunoglobulin gene segments	3/425	0.0814923	0.236966
GO:0050433	regulation of catecholamine secretion	3/425	0.0814923	0.236966
GO:0061082	myeloid leukocyte cytokine production	3/425	0.0814923	0.236966
GO:0062208	positive regulation of pattern recognition receptor signaling pathway	3/425	0.0814923	0.236966
GO:0150116	regulation of cell-substrate junction organization	3/425	0.0814923	0.236966
GO:1901184	regulation of ERBB signaling pathway	3/425	0.0814923	0.236966
GO:0007006	mitochondrial membrane organization	4/425	0.0815914	0.236966
GO:0019217	regulation of fatty acid metabolic process	4/425	0.0815914	0.236966
GO:0045807	positive regulation of endocytosis	6/425	0.0818006	0.237222
GO:0050905	neuromuscular process	6/425	0.0818006	0.237222
GO:0000209	protein polyubiquitination	7/425	0.0826447	0.239315
GO:0048762	mesenchymal cell differentiation	7/425	0.0826447	0.239315
GO:0006820	monoatomic anion transport	5/425	0.0828485	0.239728
GO:0030968	endoplasmic reticulum unfolded protein response	3/425	0.084256	0.241346
GO:0097006	regulation of plasma lipoprotein particle levels	3/425	0.084256	0.241346
GO:0002053	positive regulation of mesenchymal cell proliferation	2/425	0.0845788	0.241346
GO:0002230	positive regulation of defense response to virus by host	2/425	0.0845788	0.241346
GO:0006270	DNA replication initiation	2/425	0.0845788	0.241346
GO:0006921	cellular component disassembly involved in execution phase of apoptosis	2/425	0.0845788	0.241346
GO:0009584	detection of visible light	2/425	0.0845788	0.241346
GO:0030947	regulation of vascular endothelial growth factor receptor signaling pathway	2/425	0.0845788	0.241346
GO:0032647	regulation of interferon-alpha production	2/425	0.0845788	0.241346
GO:0033598	mammary gland epithelial cell proliferation	2/425	0.0845788	0.241346
GO:0045662	negative regulation of myoblast differentiation	2/425	0.0845788	0.241346
GO:0048668	collateral sprouting	2/425	0.0845788	0.241346
GO:0048841	regulation of axon extension involved in axon guidance	2/425	0.0845788	0.241346
GO:0050654	chondroitin sulfate proteoglycan metabolic process	2/425	0.0845788	0.241346
GO:0070296	sarcoplasmic reticulum calcium ion transport	2/425	0.0845788	0.241346
GO:0090594	inflammatory response to wounding	2/425	0.0845788	0.241346
GO:1901798	positive regulation of signal transduction by p53 class mediator	2/425	0.0845788	0.241346
GO:1902751	positive regulation of cell cycle G2/M phase transition	2/425	0.0845788	0.241346
GO:2000108	positive regulation of leukocyte apoptotic process	2/425	0.0845788	0.241346
GO:0045165	cell fate commitment	8/425	0.0852868	0.243189
GO:0030516	regulation of axon extension	4/425	0.0858014	0.244478
GO:0001885	endothelial cell development	3/425	0.0870593	0.246626
GO:0021695	cerebellar cortex development	3/425	0.0870593	0.246626
GO:0021885	forebrain cell migration	3/425	0.0870593	0.246626
GO:0032371	regulation of sterol transport	3/425	0.0870593	0.246626
GO:0032374	regulation of cholesterol transport	3/425	0.0870593	0.246626
GO:0050771	negative regulation of axonogenesis	3/425	0.0870593	0.246626
GO:0050818	regulation of coagulation	3/425	0.0870593	0.246626
GO:0098900	regulation of action potential	3/425	0.0870593	0.246626
GO:0010508	positive regulation of autophagy	5/425	0.0881054	0.249409
GO:0002828	regulation of type 2 immune response	2/425	0.0890216	0.250194
GO:0003416	endochondral bone growth	2/425	0.0890216	0.250194
GO:0018149	peptide cross-linking	2/425	0.0890216	0.250194
GO:0032366	intracellular sterol transport	2/425	0.0890216	0.250194
GO:0034694	response to prostaglandin	2/425	0.0890216	0.250194
GO:0035335	peptidyl-tyrosine dephosphorylation	2/425	0.0890216	0.250194
GO:0040036	regulation of fibroblast growth factor receptor signaling pathway	2/425	0.0890216	0.250194
GO:0048799	animal organ maturation	2/425	0.0890216	0.250194
GO:0051973	positive regulation of telomerase activity	2/425	0.0890216	0.250194
GO:2000178	negative regulation of neural precursor cell proliferation	2/425	0.0890216	0.250194
GO:0006633	fatty acid biosynthetic process	5/425	0.0898956	0.251943
GO:0034394	protein localization to cell surface	3/425	0.0899017	0.251943
GO:0060425	lung morphogenesis	3/425	0.0899017	0.251943
GO:0071479	cellular response to ionizing radiation	3/425	0.0899017	0.251943
GO:0006022	aminoglycan metabolic process	4/425	0.090115	0.252361
GO:0030307	positive regulation of cell growth	6/425	0.0909157	0.254421
GO:0045667	regulation of osteoblast differentiation	5/425	0.0917045	0.256262
GO:0098773	skin epidermis development	5/425	0.0917045	0.256262
GO:0031098	stress-activated protein kinase signaling cascade	7/425	0.0921492	0.257321
GO:0002697	regulation of immune effector process	11/425	0.092249	0.257404
GO:0014074	response to purine-containing compound	4/425	0.0923103	0.257404
GO:0048678	response to axon injury	3/425	0.0927824	0.257985
GO:0055008	cardiac muscle tissue morphogenesis	3/425	0.0927824	0.257985
GO:0090559	regulation of membrane permeability	3/425	0.0927824	0.257985
GO:2001244	positive regulation of intrinsic apoptotic signaling pathway	3/425	0.0927824	0.257985
GO:0002719	negative regulation of cytokine production involved in immune response	2/425	0.0935319	0.258053
GO:0003209	cardiac atrium morphogenesis	2/425	0.0935319	0.258053
GO:0010923	negative regulation of phosphatase activity	2/425	0.0935319	0.258053
GO:0034110	regulation of homotypic cell-cell adhesion	2/425	0.0935319	0.258053
GO:0048499	synaptic vesicle membrane organization	2/425	0.0935319	0.258053
GO:0050482	arachidonic acid secretion	2/425	0.0935319	0.258053
GO:0090279	regulation of calcium ion import	2/425	0.0935319	0.258053
GO:0150117	positive regulation of cell-substrate junction organization	2/425	0.0935319	0.258053
GO:1901020	negative regulation of calcium ion transmembrane transporter activity	2/425	0.0935319	0.258053
GO:1903963	arachidonate transport	2/425	0.0935319	0.258053
GO:1905898	positive regulation of response to endoplasmic reticulum stress	2/425	0.0935319	0.258053
GO:0042177	negative regulation of protein catabolic process	4/425	0.0945308	0.260625
GO:0045137	development of primary sexual characteristics	7/425	0.0949729	0.26166
GO:0072659	protein localization to plasma membrane	8/425	0.0953123	0.262006
GO:0019827	stem cell population maintenance	6/425	0.0956718	0.262006
GO:0015800	acidic amino acid transport	3/425	0.0957009	0.262006
GO:0035904	aorta development	3/425	0.0957009	0.262006
GO:0042093	T-helper cell differentiation	3/425	0.0957009	0.262006
GO:0043506	regulation of JUN kinase activity	3/425	0.0957009	0.262006
GO:0060675	ureteric bud morphogenesis	3/425	0.0957009	0.262006
GO:0099024	plasma membrane invagination	3/425	0.0957009	0.262006
GO:1904029	regulation of cyclin-dependent protein kinase activity	3/425	0.0957009	0.262006
GO:0030518	intracellular steroid hormone receptor signaling pathway	4/425	0.0967764	0.264581
GO:0031398	positive regulation of protein ubiquitination	4/425	0.0967764	0.264581
GO:0030879	mammary gland development	5/425	0.0972429	0.265234
GO:0050921	positive regulation of chemotaxis	5/425	0.0972429	0.265234
GO:0097306	cellular response to alcohol	5/425	0.0972429	0.265234
GO:0019722	calcium-mediated signaling	6/425	0.0972863	0.265234
GO:0043491	phosphatidylinositol 3-kinase/protein kinase B signal transduction	8/425	0.0979195	0.265805
GO:0007026	negative regulation of microtubule depolymerization	2/425	0.0981068	0.265805
GO:0010719	negative regulation of epithelial to mesenchymal transition	2/425	0.0981068	0.265805
GO:0032369	negative regulation of lipid transport	2/425	0.0981068	0.265805
GO:0032607	interferon-alpha production	2/425	0.0981068	0.265805
GO:0046677	response to antibiotic	2/425	0.0981068	0.265805
GO:0090075	relaxation of muscle	2/425	0.0981068	0.265805
GO:0099560	synaptic membrane adhesion	2/425	0.0981068	0.265805
GO:1901889	negative regulation of cell junction assembly	2/425	0.0981068	0.265805
GO:0002294	CD4-positive, alpha-beta T cell differentiation involved in immune response	3/425	0.0986565	0.266925
GO:0043113	receptor clustering	3/425	0.0986565	0.266925
GO:0001942	hair follicle development	4/425	0.0990469	0.267796
GO:0008064	regulation of actin polymerization or depolymerization	5/425	0.099126	0.267825
GO:0016485	protein processing	7/425	0.0992976	0.267919
GO:0051896	regulation of phosphatidylinositol 3-kinase/protein kinase B signal transduction	7/425	0.0992976	0.267919
GO:0032680	regulation of tumor necrosis factor production	6/425	0.100559	0.271134
GO:0009165	nucleotide biosynthetic process	7/425	0.100763	0.271498
GO:0002293	alpha-beta T cell differentiation involved in immune response	3/425	0.101649	0.272758
GO:0016445	somatic diversification of immunoglobulins	3/425	0.101649	0.272758
GO:0046824	positive regulation of nucleocytoplasmic transport	3/425	0.101649	0.272758
GO:0051926	negative regulation of calcium ion transport	3/425	0.101649	0.272758
GO:0055002	striated muscle cell development	3/425	0.101649	0.272758
GO:1902807	negative regulation of cell cycle G1/S phase transition	3/425	0.101649	0.272758
GO:0003401	axis elongation	2/425	0.102743	0.274006
GO:0006775	fat-soluble vitamin metabolic process	2/425	0.102743	0.274006
GO:0014047	glutamate secretion	2/425	0.102743	0.274006
GO:0033260	nuclear DNA replication	2/425	0.102743	0.274006
GO:0043618	regulation of transcription from RNA polymerase II promoter in response to stress	2/425	0.102743	0.274006
GO:0045686	negative regulation of glial cell differentiation	2/425	0.102743	0.274006
GO:0048846	axon extension involved in axon guidance	2/425	0.102743	0.274006
GO:1902110	positive regulation of mitochondrial membrane permeability involved in apoptotic process	2/425	0.102743	0.274006
GO:1902284	neuron projection extension involved in neuron projection guidance	2/425	0.102743	0.274006
GO:2000377	regulation of reactive oxygen species metabolic process	5/425	0.102947	0.274361
GO:0046394	carboxylic acid biosynthetic process	8/425	0.103254	0.274993
GO:1901293	nucleoside phosphate biosynthetic process	7/425	0.103729	0.276069
GO:0018108	peptidyl-tyrosine phosphorylation	8/425	0.104612	0.277837
GO:0002287	alpha-beta T cell activation involved in immune response	3/425	0.104677	0.277837
GO:0042982	amyloid precursor protein metabolic process	3/425	0.104677	0.277837
GO:1905515	non-motile cilium assembly	3/425	0.104677	0.277837
GO:0030509	BMP signaling pathway	5/425	0.104884	0.277939
GO:0030832	regulation of actin filament length	5/425	0.104884	0.277939
GO:0032102	negative regulation of response to external stimulus	11/425	0.104928	0.277939
GO:0042098	T cell proliferation	7/425	0.105229	0.278548
GO:1903555	regulation of tumor necrosis factor superfamily cytokine production	6/425	0.105575	0.279273
GO:0008585	female gonad development	4/425	0.106005	0.279845
GO:0022404	molting cycle process	4/425	0.106005	0.279845
GO:0022405	hair cycle process	4/425	0.106005	0.279845
GO:0002698	negative regulation of immune effector process	5/425	0.10684	0.280978
GO:0006865	amino acid transport	5/425	0.10684	0.280978
GO:0016053	organic acid biosynthetic process	8/425	0.107359	0.280978
GO:0018212	peptidyl-tyrosine modification	8/425	0.107359	0.280978
GO:0001964	startle response	2/425	0.107439	0.280978
GO:0019674	NAD metabolic process	2/425	0.107439	0.280978
GO:0043243	positive regulation of protein-containing complex disassembly	2/425	0.107439	0.280978
GO:0045672	positive regulation of osteoclast differentiation	2/425	0.107439	0.280978
GO:0045746	negative regulation of Notch signaling pathway	2/425	0.107439	0.280978
GO:0051125	regulation of actin nucleation	2/425	0.107439	0.280978
GO:0051953	negative regulation of amine transport	2/425	0.107439	0.280978
GO:0060441	epithelial tube branching involved in lung morphogenesis	2/425	0.107439	0.280978
GO:0070266	necroptotic process	2/425	0.107439	0.280978
GO:0120178	steroid hormone biosynthetic process	2/425	0.107439	0.280978
GO:0048488	synaptic vesicle endocytosis	3/425	0.10774	0.281389
GO:0072171	mesonephric tubule morphogenesis	3/425	0.10774	0.281389
GO:0038127	ERBB signaling pathway	4/425	0.108373	0.282853
GO:0007033	vacuole organization	6/425	0.10899	0.284084
GO:0008217	regulation of blood pressure	6/425	0.10899	0.284084
GO:0043010	camera-type eye development	9/425	0.11044	0.287371
GO:0048477	oogenesis	4/425	0.110764	0.287371
GO:2000106	regulation of leukocyte apoptotic process	4/425	0.110764	0.287371
GO:0010565	regulation of cellular ketone metabolic process	5/425	0.110804	0.287371
GO:0002562	somatic diversification of immune receptors via germline recombination within a single locus	3/425	0.110838	0.287371
GO:0007584	response to nutrient	3/425	0.110838	0.287371
GO:0010822	positive regulation of mitochondrion organization	3/425	0.110838	0.287371
GO:0016444	somatic cell DNA recombination	3/425	0.110838	0.287371
GO:0002460	adaptive immune response based on somatic recombination of immune receptors built from immunoglobulin superfamily domains	11/425	0.111633	0.288585
GO:0006884	cell volume homeostasis	2/425	0.112191	0.288585
GO:0031281	positive regulation of cyclase activity	2/425	0.112191	0.288585
GO:0032438	melanosome organization	2/425	0.112191	0.288585
GO:0033238	regulation of amine metabolic process	2/425	0.112191	0.288585
GO:0034381	plasma lipoprotein particle clearance	2/425	0.112191	0.288585
GO:0060674	placenta blood vessel development	2/425	0.112191	0.288585
GO:0070528	protein kinase C signaling	2/425	0.112191	0.288585
GO:0090049	regulation of cell migration involved in sprouting angiogenesis	2/425	0.112191	0.288585
GO:1900225	regulation of NLRP3 inflammasome complex assembly	2/425	0.112191	0.288585
GO:1902003	regulation of amyloid-beta formation	2/425	0.112191	0.288585
GO:1902686	mitochondrial outer membrane permeabilization involved in programmed cell death	2/425	0.112191	0.288585
GO:0032640	tumor necrosis factor production	6/425	0.112461	0.28909
GO:0046620	regulation of organ growth	4/425	0.113179	0.290745
GO:2001233	regulation of apoptotic signaling pathway	10/425	0.113329	0.290939
GO:0010611	regulation of cardiac muscle hypertrophy	3/425	0.113969	0.291628
GO:0010921	regulation of phosphatase activity	3/425	0.113969	0.291628
GO:0060976	coronary vasculature development	3/425	0.113969	0.291628
GO:1903036	positive regulation of response to wounding	3/425	0.113969	0.291628
GO:2000514	regulation of CD4-positive, alpha-beta T cell activation	3/425	0.113969	0.291628
GO:0046651	lymphocyte proliferation	9/425	0.114362	0.29244
GO:1903034	regulation of response to wounding	5/425	0.114839	0.29347
GO:0035303	regulation of dephosphorylation	4/425	0.115617	0.295264
GO:0033673	negative regulation of kinase activity	6/425	0.115988	0.295478
GO:0032259	methylation	7/425	0.116058	0.295478
GO:0007596	blood coagulation	5/425	0.116883	0.295478
GO:0001835	blastocyst hatching	2/425	0.116996	0.295478
GO:0021799	cerebral cortex radially oriented cell migration	2/425	0.116996	0.295478
GO:0030574	collagen catabolic process	2/425	0.116996	0.295478
GO:0035188	hatching	2/425	0.116996	0.295478
GO:0045589	regulation of regulatory T cell differentiation	2/425	0.116996	0.295478
GO:0045622	regulation of T-helper cell differentiation	2/425	0.116996	0.295478
GO:0048753	pigment granule organization	2/425	0.116996	0.295478
GO:0070570	regulation of neuron projection regeneration	2/425	0.116996	0.295478
GO:0070873	regulation of glycogen metabolic process	2/425	0.116996	0.295478
GO:0071684	organism emergence from protective structure	2/425	0.116996	0.295478
GO:1905332	positive regulation of morphogenesis of an epithelium	2/425	0.116996	0.295478
GO:0045089	positive regulation of innate immune response	9/425	0.117018	0.295478
GO:0031397	negative regulation of protein ubiquitination	3/425	0.117134	0.295478
GO:0042130	negative regulation of T cell proliferation	3/425	0.117134	0.295478
GO:0046496	nicotinamide nucleotide metabolic process	3/425	0.117134	0.295478
GO:0140238	presynaptic endocytosis	3/425	0.117134	0.295478
GO:0071706	tumor necrosis factor superfamily cytokine production	6/425	0.117772	0.296894
GO:0042129	regulation of T cell proliferation	6/425	0.11957	0.301039
GO:0072330	monocarboxylic acid biosynthetic process	6/425	0.11957	0.301039
GO:0003208	cardiac ventricle morphogenesis	3/425	0.120332	0.301987
GO:0008543	fibroblast growth factor receptor signaling pathway	3/425	0.120332	0.301987
GO:0010324	membrane invagination	3/425	0.120332	0.301987
GO:0032088	negative regulation of NF-kappaB transcription factor activity	3/425	0.120332	0.301987
GO:0051851	modulation by host of symbiont process	3/425	0.120332	0.301987
GO:0001676	long-chain fatty acid metabolic process	4/425	0.120561	0.302368
GO:2001235	positive regulation of apoptotic signaling pathway	5/425	0.121021	0.303328
GO:0003230	cardiac atrium development	2/425	0.121852	0.303855
GO:0008299	isoprenoid biosynthetic process	2/425	0.121852	0.303855
GO:0010661	positive regulation of muscle cell apoptotic process	2/425	0.121852	0.303855
GO:0035794	positive regulation of mitochondrial membrane permeability	2/425	0.121852	0.303855
GO:0045823	positive regulation of heart contraction	2/425	0.121852	0.303855
GO:0045879	negative regulation of smoothened signaling pathway	2/425	0.121852	0.303855
GO:0060603	mammary gland duct morphogenesis	2/425	0.121852	0.303855
GO:0141085	regulation of inflammasome-mediated signaling pathway	2/425	0.121852	0.303855
GO:0032943	mononuclear cell proliferation	9/425	0.122432	0.304912
GO:0062012	regulation of small molecule metabolic process	9/425	0.122432	0.304912
GO:0003279	cardiac septum development	4/425	0.123067	0.305008
GO:0009308	amine metabolic process	4/425	0.123067	0.305008
GO:0035249	synaptic transmission, glutamatergic	4/425	0.123067	0.305008
GO:0048565	digestive tract development	4/425	0.123067	0.305008
GO:0097009	energy homeostasis	4/425	0.123067	0.305008
GO:0002367	cytokine production involved in immune response	5/425	0.123116	0.305008
GO:0050817	coagulation	5/425	0.123116	0.305008
GO:0034504	protein localization to nucleus	8/425	0.123167	0.305008
GO:0002292	T cell differentiation involved in immune response	3/425	0.123561	0.305008
GO:0007422	peripheral nervous system development	3/425	0.123561	0.305008
GO:0014743	regulation of muscle hypertrophy	3/425	0.123561	0.305008
GO:0019362	pyridine nucleotide metabolic process	3/425	0.123561	0.305008
GO:0034620	cellular response to unfolded protein	3/425	0.123561	0.305008
GO:0048844	artery morphogenesis	3/425	0.123561	0.305008
GO:0007605	sensory perception of sound	7/425	0.124136	0.306234
GO:0007292	female gamete generation	5/425	0.125228	0.308343
GO:0007565	female pregnancy	5/425	0.125228	0.308343
GO:0007599	hemostasis	5/425	0.125228	0.308343
GO:0002286	T cell activation involved in immune response	4/425	0.125595	0.308859
GO:0043280	positive regulation of cysteine-type endopeptidase activity involved in apoptotic process	4/425	0.125595	0.308859
GO:0018208	peptidyl-proline modification	2/425	0.126757	0.309931
GO:0043620	regulation of DNA-templated transcription in response to stress	2/425	0.126757	0.309931
GO:0044546	NLRP3 inflammasome complex assembly	2/425	0.126757	0.309931
GO:0044786	cell cycle DNA replication	2/425	0.126757	0.309931
GO:0045191	regulation of isotype switching	2/425	0.126757	0.309931
GO:0060325	face morphogenesis	2/425	0.126757	0.309931
GO:0110110	positive regulation of animal organ morphogenesis	2/425	0.126757	0.309931
GO:1900744	regulation of p38MAPK cascade	2/425	0.126757	0.309931
GO:0032272	negative regulation of protein polymerization	3/425	0.126822	0.309931
GO:0060042	retina morphogenesis in camera-type eye	3/425	0.126822	0.309931
GO:1903050	regulation of proteolysis involved in protein catabolic process	6/425	0.128761	0.314474
GO:0071772	response to BMP	5/425	0.1295	0.315027
GO:0071773	cellular response to BMP stimulus	5/425	0.1295	0.315027
GO:0055021	regulation of cardiac muscle tissue growth	3/425	0.130114	0.315027
GO:0150076	neuroinflammatory response	3/425	0.130114	0.315027
GO:2000379	positive regulation of reactive oxygen species metabolic process	3/425	0.130114	0.315027
GO:0010212	response to ionizing radiation	4/425	0.130716	0.315027
GO:0043588	skin development	8/425	0.130736	0.315027
GO:0006606	protein import into nucleus	5/425	0.131662	0.315027
GO:0038084	vascular endothelial growth factor signaling pathway	2/425	0.131708	0.315027
GO:0051281	positive regulation of release of sequestered calcium ion into cytosol	2/425	0.131708	0.315027
GO:0060259	regulation of feeding behavior	2/425	0.131708	0.315027
GO:0061081	positive regulation of myeloid leukocyte cytokine production involved in immune response	2/425	0.131708	0.315027
GO:1901385	regulation of voltage-gated calcium channel activity	2/425	0.131708	0.315027
GO:1902108	regulation of mitochondrial membrane permeability involved in apoptotic process	2/425	0.131708	0.315027
GO:1905710	positive regulation of membrane permeability	2/425	0.131708	0.315027
GO:0099072	regulation of postsynaptic membrane neurotransmitter receptor levels	4/425	0.133309	0.315027
GO:0043954	cellular component maintenance	3/425	0.133435	0.315027
GO:0072078	nephron tubule morphogenesis	3/425	0.133435	0.315027
GO:0007281	germ cell development	10/425	0.133837	0.315027
GO:0031929	TOR signaling	5/425	0.133839	0.315027
GO:0006470	protein dephosphorylation	6/425	0.134436	0.315027
GO:0070372	regulation of ERK1 and ERK2 cascade	8/425	0.13539	0.315027
GO:0019882	antigen processing and presentation	4/425	0.135922	0.315027
GO:0043244	regulation of protein-containing complex disassembly	4/425	0.135922	0.315027
GO:0001890	placenta development	5/425	0.136032	0.315027
GO:0031214	biomineral tissue development	5/425	0.136032	0.315027
GO:0002700	regulation of production of molecular mediator of immune response	6/425	0.136353	0.315027
GO:0001782	B cell homeostasis	2/425	0.136702	0.315027
GO:0002052	positive regulation of neuroblast proliferation	2/425	0.136702	0.315027
GO:0010543	regulation of platelet activation	2/425	0.136702	0.315027
GO:0010613	positive regulation of cardiac muscle hypertrophy	2/425	0.136702	0.315027
GO:0010874	regulation of cholesterol efflux	2/425	0.136702	0.315027
GO:0016925	protein sumoylation	2/425	0.136702	0.315027
GO:0017145	stem cell division	2/425	0.136702	0.315027
GO:0032228	regulation of synaptic transmission, GABAergic	2/425	0.136702	0.315027
GO:0046627	negative regulation of insulin receptor signaling pathway	2/425	0.136702	0.315027
GO:0051647	nucleus localization	2/425	0.136702	0.315027
GO:2000008	regulation of protein localization to cell surface	2/425	0.136702	0.315027
GO:0002200	somatic diversification of immune receptors	3/425	0.136785	0.315027
GO:0048041	focal adhesion assembly	3/425	0.136785	0.315027
GO:0051262	protein tetramerization	3/425	0.136785	0.315027
GO:0002424	T cell mediated immune response to tumor cell	1/425	0.137759	0.315027
GO:0002604	regulation of dendritic cell antigen processing and presentation	1/425	0.137759	0.315027
GO:0002634	regulation of germinal center formation	1/425	0.137759	0.315027
GO:0002840	regulation of T cell mediated immune response to tumor cell	1/425	0.137759	0.315027
GO:0002924	negative regulation of humoral immune response mediated by circulating immunoglobulin	1/425	0.137759	0.315027
GO:0002934	desmosome organization	1/425	0.137759	0.315027
GO:0007158	neuron cell-cell adhesion	1/425	0.137759	0.315027
GO:0007191	adenylate cyclase-activating dopamine receptor signaling pathway	1/425	0.137759	0.315027
GO:0007220	Notch receptor processing	1/425	0.137759	0.315027
GO:0010692	regulation of alkaline phosphatase activity	1/425	0.137759	0.315027
GO:0014016	neuroblast differentiation	1/425	0.137759	0.315027
GO:0018023	peptidyl-lysine trimethylation	1/425	0.137759	0.315027
GO:0021562	vestibulocochlear nerve development	1/425	0.137759	0.315027
GO:0021603	cranial nerve formation	1/425	0.137759	0.315027
GO:0021684	cerebellar granular layer formation	1/425	0.137759	0.315027
GO:0021707	cerebellar granule cell differentiation	1/425	0.137759	0.315027
GO:0021957	corticospinal tract morphogenesis	1/425	0.137759	0.315027
GO:0032056	positive regulation of translation in response to stress	1/425	0.137759	0.315027
GO:0032594	protein transport within lipid bilayer	1/425	0.137759	0.315027
GO:0032762	mast cell cytokine production	1/425	0.137759	0.315027
GO:0032836	glomerular basement membrane development	1/425	0.137759	0.315027
GO:0033603	positive regulation of dopamine secretion	1/425	0.137759	0.315027
GO:0034163	regulation of toll-like receptor 9 signaling pathway	1/425	0.137759	0.315027
GO:0035095	behavioral response to nicotine	1/425	0.137759	0.315027
GO:0035581	sequestering of extracellular ligand from receptor	1/425	0.137759	0.315027
GO:0035646	endosome to melanosome transport	1/425	0.137759	0.315027
GO:0035878	nail development	1/425	0.137759	0.315027
GO:0042439	ethanolamine-containing compound metabolic process	1/425	0.137759	0.315027
GO:0043485	endosome to pigment granule transport	1/425	0.137759	0.315027
GO:0048671	negative regulation of collateral sprouting	1/425	0.137759	0.315027
GO:0048757	pigment granule maturation	1/425	0.137759	0.315027
GO:0051095	regulation of helicase activity	1/425	0.137759	0.315027
GO:0051292	nuclear pore complex assembly	1/425	0.137759	0.315027
GO:0051583	dopamine uptake involved in synaptic transmission	1/425	0.137759	0.315027
GO:0051823	regulation of synapse structural plasticity	1/425	0.137759	0.315027
GO:0051918	negative regulation of fibrinolysis	1/425	0.137759	0.315027
GO:0051934	catecholamine uptake involved in synaptic transmission	1/425	0.137759	0.315027
GO:0060022	hard palate development	1/425	0.137759	0.315027
GO:0060136	embryonic process involved in female pregnancy	1/425	0.137759	0.315027
GO:0060513	prostatic bud formation	1/425	0.137759	0.315027
GO:0062042	regulation of cardiac epithelial to mesenchymal transition	1/425	0.137759	0.315027
GO:0071481	cellular response to X-ray	1/425	0.137759	0.315027
GO:0071578	zinc ion import across plasma membrane	1/425	0.137759	0.315027
GO:0071600	otic vesicle morphogenesis	1/425	0.137759	0.315027
GO:0071638	negative regulation of monocyte chemotactic protein-1 production	1/425	0.137759	0.315027
GO:0071830	triglyceride-rich lipoprotein particle clearance	1/425	0.137759	0.315027
GO:0072488	ammonium transmembrane transport	1/425	0.137759	0.315027
GO:0075509	endocytosis involved in viral entry into host cell	1/425	0.137759	0.315027
GO:0090091	positive regulation of extracellular matrix disassembly	1/425	0.137759	0.315027
GO:0090331	negative regulation of platelet aggregation	1/425	0.137759	0.315027
GO:0098700	neurotransmitter loading into synaptic vesicle	1/425	0.137759	0.315027
GO:0098828	modulation of inhibitory postsynaptic potential	1/425	0.137759	0.315027
GO:0140250	regulation protein catabolic process at synapse	1/425	0.137759	0.315027
GO:0140928	inhibition of non-skeletal tissue mineralization	1/425	0.137759	0.315027
GO:1900103	positive regulation of endoplasmic reticulum unfolded protein response	1/425	0.137759	0.315027
GO:1902031	regulation of NADP metabolic process	1/425	0.137759	0.315027
GO:1902065	response to L-glutamate	1/425	0.137759	0.315027
GO:1902965	regulation of protein localization to early endosome	1/425	0.137759	0.315027
GO:1902966	positive regulation of protein localization to early endosome	1/425	0.137759	0.315027
GO:1903054	negative regulation of extracellular matrix organization	1/425	0.137759	0.315027
GO:1904238	pericyte cell differentiation	1/425	0.137759	0.315027
GO:1904350	regulation of protein catabolic process in the vacuole	1/425	0.137759	0.315027
GO:1904396	regulation of neuromuscular junction development	1/425	0.137759	0.315027
GO:1904667	negative regulation of ubiquitin protein ligase activity	1/425	0.137759	0.315027
GO:1990264	peptidyl-tyrosine dephosphorylation involved in inactivation of protein kinase activity	1/425	0.137759	0.315027
GO:2000344	positive regulation of acrosome reaction	1/425	0.137759	0.315027
GO:2000646	positive regulation of receptor catabolic process	1/425	0.137759	0.315027
GO:2001225	regulation of chloride transport	1/425	0.137759	0.315027
GO:0016042	lipid catabolic process	8/425	0.13854	0.316297
GO:0010927	cellular component assembly involved in morphogenesis	4/425	0.138557	0.316297
GO:0043500	muscle adaptation	4/425	0.138557	0.316297
GO:1901653	cellular response to peptide	8/425	0.140128	0.319409
GO:0030500	regulation of bone mineralization	3/425	0.140165	0.319409
GO:0072088	nephron epithelium morphogenesis	3/425	0.140165	0.319409
GO:0048592	eye morphogenesis	5/425	0.140467	0.319828
GO:0006509	membrane protein ectodomain proteolysis	2/425	0.141737	0.319828
GO:0010935	regulation of macrophage cytokine production	2/425	0.141737	0.319828
GO:0014742	positive regulation of muscle hypertrophy	2/425	0.141737	0.319828
GO:0019432	triglyceride biosynthetic process	2/425	0.141737	0.319828
GO:0032365	intracellular lipid transport	2/425	0.141737	0.319828
GO:0032768	regulation of monooxygenase activity	2/425	0.141737	0.319828
GO:0045066	regulatory T cell differentiation	2/425	0.141737	0.319828
GO:0045747	positive regulation of Notch signaling pathway	2/425	0.141737	0.319828
GO:0050691	regulation of defense response to virus by host	2/425	0.141737	0.319828
GO:0099590	neurotransmitter receptor internalization	2/425	0.141737	0.319828
GO:0140632	canonical inflammasome complex assembly	2/425	0.141737	0.319828
GO:1900087	positive regulation of G1/S transition of mitotic cell cycle	2/425	0.141737	0.319828
GO:1900181	negative regulation of protein localization to nucleus	2/425	0.141737	0.319828
GO:1903524	positive regulation of blood circulation	2/425	0.141737	0.319828
GO:2000516	positive regulation of CD4-positive, alpha-beta T cell activation	2/425	0.141737	0.319828
GO:2001239	regulation of extrinsic apoptotic signaling pathway in absence of ligand	2/425	0.141737	0.319828
GO:0070374	positive regulation of ERK1 and ERK2 cascade	6/425	0.142182	0.320647
GO:0050878	regulation of body fluid levels	8/425	0.143332	0.323054
GO:0032410	negative regulation of transporter activity	3/425	0.143572	0.323222
GO:0035019	somatic stem cell population maintenance	3/425	0.143572	0.323222
GO:0030282	bone mineralization	4/425	0.143886	0.323744
GO:2000116	regulation of cysteine-type endopeptidase activity	6/425	0.144151	0.324153
GO:0000910	cytokinesis	5/425	0.144964	0.325098
GO:0002706	regulation of lymphocyte mediated immunity	6/425	0.146132	0.325098
GO:0017015	regulation of transforming growth factor beta receptor signaling pathway	4/425	0.146581	0.325098
GO:0001783	B cell apoptotic process	2/425	0.146812	0.325098
GO:0030279	negative regulation of ossification	2/425	0.146812	0.325098
GO:0032373	positive regulation of sterol transport	2/425	0.146812	0.325098
GO:0032376	positive regulation of cholesterol transport	2/425	0.146812	0.325098
GO:0032508	DNA duplex unwinding	2/425	0.146812	0.325098
GO:0033028	myeloid cell apoptotic process	2/425	0.146812	0.325098
GO:0044788	modulation by host of viral process	2/425	0.146812	0.325098
GO:0090181	regulation of cholesterol metabolic process	2/425	0.146812	0.325098
GO:1902991	regulation of amyloid precursor protein catabolic process	2/425	0.146812	0.325098
GO:0002707	negative regulation of lymphocyte mediated immunity	3/425	0.147006	0.325098
GO:0033627	cell adhesion mediated by integrin	3/425	0.147006	0.325098
GO:0036465	synaptic vesicle recycling	3/425	0.147006	0.325098
GO:0072028	nephron morphogenesis	3/425	0.147006	0.325098
GO:0098661	inorganic anion transmembrane transport	3/425	0.147006	0.325098
GO:2000117	negative regulation of cysteine-type endopeptidase activity	3/425	0.147006	0.325098
GO:0006631	fatty acid metabolic process	10/425	0.147595	0.325098
GO:0006909	phagocytosis	6/425	0.148125	0.325098
GO:0009582	detection of abiotic stimulus	4/425	0.149295	0.325098
GO:0010469	regulation of signaling receptor activity	4/425	0.149295	0.325098
GO:0032874	positive regulation of stress-activated MAPK cascade	4/425	0.149295	0.325098
GO:0002645	positive regulation of tolerance induction	1/425	0.150447	0.325098
GO:0002676	regulation of chronic inflammatory response	1/425	0.150447	0.325098
GO:0005981	regulation of glycogen catabolic process	1/425	0.150447	0.325098
GO:0008611	ether lipid biosynthetic process	1/425	0.150447	0.325098
GO:0014062	regulation of serotonin secretion	1/425	0.150447	0.325098
GO:0015808	L-alanine transport	1/425	0.150447	0.325098
GO:0030643	intracellular phosphate ion homeostasis	1/425	0.150447	0.325098
GO:0031077	post-embryonic camera-type eye development	1/425	0.150447	0.325098
GO:0031943	regulation of glucocorticoid metabolic process	1/425	0.150447	0.325098
GO:0033210	leptin-mediated signaling pathway	1/425	0.150447	0.325098
GO:0034115	negative regulation of heterotypic cell-cell adhesion	1/425	0.150447	0.325098
GO:0035524	proline transmembrane transport	1/425	0.150447	0.325098
GO:0035701	hematopoietic stem cell migration	1/425	0.150447	0.325098
GO:0035811	negative regulation of urine volume	1/425	0.150447	0.325098
GO:0042118	endothelial cell activation	1/425	0.150447	0.325098
GO:0043320	natural killer cell degranulation	1/425	0.150447	0.325098
GO:0043482	cellular pigment accumulation	1/425	0.150447	0.325098
GO:0044027	negative regulation of gene expression via CpG island methylation	1/425	0.150447	0.325098
GO:0044341	sodium-dependent phosphate transport	1/425	0.150447	0.325098
GO:0044829	positive regulation by host of viral genome replication	1/425	0.150447	0.325098
GO:0045602	negative regulation of endothelial cell differentiation	1/425	0.150447	0.325098
GO:0046504	glycerol ether biosynthetic process	1/425	0.150447	0.325098
GO:0048318	axial mesoderm development	1/425	0.150447	0.325098
GO:0048539	bone marrow development	1/425	0.150447	0.325098
GO:0051639	actin filament network formation	1/425	0.150447	0.325098
GO:0060052	neurofilament cytoskeleton organization	1/425	0.150447	0.325098
GO:0060159	regulation of dopamine receptor signaling pathway	1/425	0.150447	0.325098
GO:0060600	dichotomous subdivision of an epithelial terminal unit	1/425	0.150447	0.325098
GO:0060693	regulation of branching involved in salivary gland morphogenesis	1/425	0.150447	0.325098
GO:0061303	cornea development in camera-type eye	1/425	0.150447	0.325098
GO:0070587	regulation of cell-cell adhesion involved in gastrulation	1/425	0.150447	0.325098
GO:0071420	cellular response to histamine	1/425	0.150447	0.325098
GO:0086016	AV node cell action potential	1/425	0.150447	0.325098
GO:0086027	AV node cell to bundle of His cell signaling	1/425	0.150447	0.325098
GO:0090184	positive regulation of kidney development	1/425	0.150447	0.325098
GO:0090237	regulation of arachidonic acid secretion	1/425	0.150447	0.325098
GO:0099545	trans-synaptic signaling by trans-synaptic complex	1/425	0.150447	0.325098
GO:0099612	protein localization to axon	1/425	0.150447	0.325098
GO:0141007	siRNA-mediated retrotransposon silencing by heterochromatin formation	1/425	0.150447	0.325098
GO:1900115	extracellular regulation of signal transduction	1/425	0.150447	0.325098
GO:1900116	extracellular negative regulation of signal transduction	1/425	0.150447	0.325098
GO:1903010	regulation of bone development	1/425	0.150447	0.325098
GO:1903299	regulation of hexokinase activity	1/425	0.150447	0.325098
GO:1903911	positive regulation of receptor clustering	1/425	0.150447	0.325098
GO:1904383	response to sodium phosphate	1/425	0.150447	0.325098
GO:2001204	regulation of osteoclast development	1/425	0.150447	0.325098
GO:2001280	positive regulation of unsaturated fatty acid biosynthetic process	1/425	0.150447	0.325098
GO:0090398	cellular senescence	3/425	0.150467	0.325098
GO:0021696	cerebellar cortex morphogenesis	2/425	0.151923	0.327209
GO:0034968	histone lysine methylation	2/425	0.151923	0.327209
GO:0035136	forelimb morphogenesis	2/425	0.151923	0.327209
GO:0060563	neuroepithelial cell differentiation	2/425	0.151923	0.327209
GO:0141084	inflammasome-mediated signaling pathway	2/425	0.151923	0.327209
GO:0001889	liver development	4/425	0.152029	0.327209
GO:0009581	detection of external stimulus	4/425	0.152029	0.327209
GO:1903828	negative regulation of protein localization	6/425	0.152148	0.327285
GO:0042542	response to hydrogen peroxide	3/425	0.153954	0.32972
GO:0060420	regulation of heart growth	3/425	0.153954	0.32972
GO:0061333	renal tubule morphogenesis	3/425	0.153954	0.32972
GO:0072524	pyridine-containing compound metabolic process	3/425	0.153954	0.32972
GO:0097581	lamellipodium organization	3/425	0.153954	0.32972
GO:0098656	monoatomic anion transmembrane transport	3/425	0.153954	0.32972
GO:1901019	regulation of calcium ion transmembrane transporter activity	3/425	0.153954	0.32972
GO:1903321	negative regulation of protein modification by small protein conjugation or removal	3/425	0.153954	0.32972
GO:1902806	regulation of cell cycle G1/S phase transition	5/425	0.154141	0.329941
GO:0032609	type II interferon production	4/425	0.154781	0.330589
GO:0062207	regulation of pattern recognition receptor signaling pathway	4/425	0.154781	0.330589
GO:0070304	positive regulation of stress-activated protein kinase signaling cascade	4/425	0.154781	0.330589
GO:1903844	regulation of cellular response to transforming growth factor beta stimulus	4/425	0.154781	0.330589
GO:0010952	positive regulation of peptidase activity	5/425	0.156472	0.331464
GO:0002701	negative regulation of production of molecular mediator of immune response	2/425	0.157068	0.331464
GO:0008206	bile acid metabolic process	2/425	0.157068	0.331464
GO:0035305	negative regulation of dephosphorylation	2/425	0.157068	0.331464
GO:0042417	dopamine metabolic process	2/425	0.157068	0.331464
GO:0051972	regulation of telomerase activity	2/425	0.157068	0.331464
GO:0055023	positive regulation of cardiac muscle tissue growth	2/425	0.157068	0.331464
GO:0060323	head morphogenesis	2/425	0.157068	0.331464
GO:0071168	protein localization to chromatin	2/425	0.157068	0.331464
GO:0072583	clathrin-dependent endocytosis	2/425	0.157068	0.331464
GO:0090317	negative regulation of intracellular protein transport	2/425	0.157068	0.331464
GO:0050848	regulation of calcium-mediated signaling	3/425	0.157466	0.331464
GO:0032434	regulation of proteasomal ubiquitin-dependent protein catabolic process	4/425	0.157553	0.331464
GO:0055123	digestive system development	4/425	0.157553	0.331464
GO:0072089	stem cell proliferation	4/425	0.157553	0.331464
GO:0071560	cellular response to transforming growth factor beta stimulus	6/425	0.160338	0.331464
GO:0042303	molting cycle	4/425	0.160342	0.331464
GO:0042633	hair cycle	4/425	0.160342	0.331464
GO:0061008	hepaticobiliary system development	4/425	0.160342	0.331464
GO:0006112	energy reserve metabolic process	3/425	0.161002	0.331464
GO:0000302	response to reactive oxygen species	5/425	0.161178	0.331464
GO:0031330	negative regulation of cellular catabolic process	5/425	0.161178	0.331464
GO:0030517	negative regulation of axon extension	2/425	0.162246	0.331464
GO:0032881	regulation of polysaccharide metabolic process	2/425	0.162246	0.331464
GO:0034198	cellular response to amino acid starvation	2/425	0.162246	0.331464
GO:0034205	amyloid-beta formation	2/425	0.162246	0.331464
GO:0035137	hindlimb morphogenesis	2/425	0.162246	0.331464
GO:0045740	positive regulation of DNA replication	2/425	0.162246	0.331464
GO:1900077	negative regulation of cellular response to insulin stimulus	2/425	0.162246	0.331464
GO:1905521	regulation of macrophage migration	2/425	0.162246	0.331464
GO:0003306	Wnt signaling pathway involved in heart development	1/425	0.16295	0.331464
GO:0006072	glycerol-3-phosphate metabolic process	1/425	0.16295	0.331464
GO:0006855	xenobiotic transmembrane transport	1/425	0.16295	0.331464
GO:0009143	nucleoside triphosphate catabolic process	1/425	0.16295	0.331464
GO:0010572	positive regulation of platelet activation	1/425	0.16295	0.331464
GO:0010649	regulation of cell communication by electrical coupling	1/425	0.16295	0.331464
GO:0010998	regulation of translational initiation by eIF2 alpha phosphorylation	1/425	0.16295	0.331464
GO:0014842	regulation of skeletal muscle satellite cell proliferation	1/425	0.16295	0.331464
GO:0014874	response to stimulus involved in regulation of muscle adaptation	1/425	0.16295	0.331464
GO:0015911	long-chain fatty acid import across plasma membrane	1/425	0.16295	0.331464
GO:0015937	coenzyme A biosynthetic process	1/425	0.16295	0.331464
GO:0018027	peptidyl-lysine dimethylation	1/425	0.16295	0.331464
GO:0021683	cerebellar granular layer morphogenesis	1/425	0.16295	0.331464
GO:0030202	heparin metabolic process	1/425	0.16295	0.331464
GO:0031392	regulation of prostaglandin biosynthetic process	1/425	0.16295	0.331464
GO:0033625	positive regulation of integrin activation	1/425	0.16295	0.331464
GO:0033632	regulation of cell-cell adhesion mediated by integrin	1/425	0.16295	0.331464
GO:0034139	regulation of toll-like receptor 3 signaling pathway	1/425	0.16295	0.331464
GO:0034650	cortisol metabolic process	1/425	0.16295	0.331464
GO:0036151	phosphatidylcholine acyl-chain remodeling	1/425	0.16295	0.331464
GO:0038063	collagen-activated tyrosine kinase receptor signaling pathway	1/425	0.16295	0.331464
GO:0038180	nerve growth factor signaling pathway	1/425	0.16295	0.331464
GO:0043476	pigment accumulation	1/425	0.16295	0.331464
GO:0045588	positive regulation of gamma-delta T cell differentiation	1/425	0.16295	0.331464
GO:0046645	positive regulation of gamma-delta T cell activation	1/425	0.16295	0.331464
GO:0048934	peripheral nervous system neuron differentiation	1/425	0.16295	0.331464
GO:0048935	peripheral nervous system neuron development	1/425	0.16295	0.331464
GO:0051901	positive regulation of mitochondrial depolarization	1/425	0.16295	0.331464
GO:0051964	negative regulation of synapse assembly	1/425	0.16295	0.331464
GO:0060297	regulation of sarcomere organization	1/425	0.16295	0.331464
GO:0060379	cardiac muscle cell myoblast differentiation	1/425	0.16295	0.331464
GO:0060579	ventral spinal cord interneuron fate commitment	1/425	0.16295	0.331464
GO:0060581	cell fate commitment involved in pattern specification	1/425	0.16295	0.331464
GO:0060628	regulation of ER to Golgi vesicle-mediated transport	1/425	0.16295	0.331464
GO:0061626	pharyngeal arch artery morphogenesis	1/425	0.16295	0.331464
GO:0061669	spontaneous neurotransmitter secretion	1/425	0.16295	0.331464
GO:0070445	regulation of oligodendrocyte progenitor proliferation	1/425	0.16295	0.331464
GO:0070493	thrombin-activated receptor signaling pathway	1/425	0.16295	0.331464
GO:0070586	cell-cell adhesion involved in gastrulation	1/425	0.16295	0.331464
GO:0070831	basement membrane assembly	1/425	0.16295	0.331464
GO:0071372	cellular response to follicle-stimulating hormone stimulus	1/425	0.16295	0.331464
GO:0071888	macrophage apoptotic process	1/425	0.16295	0.331464
GO:0072182	regulation of nephron tubule epithelial cell differentiation	1/425	0.16295	0.331464
GO:0072497	mesenchymal stem cell differentiation	1/425	0.16295	0.331464
GO:0072526	pyridine-containing compound catabolic process	1/425	0.16295	0.331464
GO:0090009	primitive streak formation	1/425	0.16295	0.331464
GO:0090232	positive regulation of spindle checkpoint	1/425	0.16295	0.331464
GO:0090267	positive regulation of mitotic cell cycle spindle assembly checkpoint	1/425	0.16295	0.331464
GO:0090385	phagosome-lysosome fusion	1/425	0.16295	0.331464
GO:0099519	dense core granule cytoskeletal transport	1/425	0.16295	0.331464
GO:0106015	negative regulation of inflammatory response to wounding	1/425	0.16295	0.331464
GO:1901029	negative regulation of mitochondrial outer membrane permeabilization involved in apoptotic signaling pathway	1/425	0.16295	0.331464
GO:1901030	positive regulation of mitochondrial outer membrane permeabilization involved in apoptotic signaling pathway	1/425	0.16295	0.331464
GO:1901503	ether biosynthetic process	1/425	0.16295	0.331464
GO:1902947	regulation of tau-protein kinase activity	1/425	0.16295	0.331464
GO:1903377	negative regulation of oxidative stress-induced neuron intrinsic apoptotic signaling pathway	1/425	0.16295	0.331464
GO:1903779	regulation of cardiac conduction	1/425	0.16295	0.331464
GO:2000009	negative regulation of protein localization to cell surface	1/425	0.16295	0.331464
GO:2000322	regulation of glucocorticoid receptor signaling pathway	1/425	0.16295	0.331464
GO:2000563	positive regulation of CD4-positive, alpha-beta T cell proliferation	1/425	0.16295	0.331464
GO:0009799	specification of symmetry	4/425	0.16315	0.331464
GO:0009855	determination of bilateral symmetry	4/425	0.16315	0.331464
GO:0051053	negative regulation of DNA metabolic process	4/425	0.16315	0.331464
GO:1905039	carboxylic acid transmembrane transport	4/425	0.16315	0.331464
GO:0042475	odontogenesis of dentin-containing tooth	3/425	0.164563	0.333989
GO:0045670	regulation of osteoclast differentiation	3/425	0.164563	0.333989
GO:0008154	actin polymerization or depolymerization	5/425	0.16594	0.336157
GO:0044703	multi-organism reproductive process	5/425	0.16594	0.336157
GO:1903322	positive regulation of protein modification by small protein conjugation or removal	4/425	0.165975	0.336157
GO:1903825	organic acid transmembrane transport	4/425	0.165975	0.336157
GO:0060828	regulation of canonical Wnt signaling pathway	6/425	0.166604	0.337257
GO:0006739	NADP metabolic process	2/425	0.167454	0.33793
GO:0017158	regulation of calcium ion-dependent exocytosis	2/425	0.167454	0.33793
GO:0031297	replication fork processing	2/425	0.167454	0.33793
GO:0042092	type 2 immune response	2/425	0.167454	0.33793
GO:0045214	sarcomere organization	2/425	0.167454	0.33793
GO:0045923	positive regulation of fatty acid metabolic process	2/425	0.167454	0.33793
GO:0030168	platelet activation	3/425	0.168147	0.338803
GO:0050672	negative regulation of lymphocyte proliferation	3/425	0.168147	0.338803
GO:0051384	response to glucocorticoid	3/425	0.168147	0.338803
GO:0071559	response to transforming growth factor beta	6/425	0.168715	0.339774
GO:0030833	regulation of actin filament polymerization	4/425	0.168818	0.339805
GO:2001234	negative regulation of apoptotic signaling pathway	6/425	0.170838	0.342625
GO:0032945	negative regulation of mononuclear cell proliferation	3/425	0.171753	0.342625
GO:0044344	cellular response to fibroblast growth factor stimulus	3/425	0.171753	0.342625
GO:0016601	Rac protein signal transduction	2/425	0.172691	0.342625
GO:0018198	peptidyl-cysteine modification	2/425	0.172691	0.342625
GO:0030219	megakaryocyte differentiation	2/425	0.172691	0.342625
GO:0031646	positive regulation of nervous system process	2/425	0.172691	0.342625
GO:0060421	positive regulation of heart growth	2/425	0.172691	0.342625
GO:0061028	establishment of endothelial barrier	2/425	0.172691	0.342625
GO:0140894	endolysosomal toll-like receptor signaling pathway	2/425	0.172691	0.342625
GO:1902041	regulation of extrinsic apoptotic signaling pathway via death domain receptors	2/425	0.172691	0.342625
GO:0003205	cardiac chamber development	5/425	0.173187	0.342625
GO:0048706	embryonic skeletal system development	4/425	0.174554	0.342625
GO:2001056	positive regulation of cysteine-type endopeptidase activity	4/425	0.174554	0.342625
GO:0042180	cellular ketone metabolic process	6/425	0.175116	0.342625
GO:0001542	ovulation from ovarian follicle	1/425	0.175268	0.342625
GO:0002158	osteoclast proliferation	1/425	0.175268	0.342625
GO:0002329	pre-B cell differentiation	1/425	0.175268	0.342625
GO:0002468	dendritic cell antigen processing and presentation	1/425	0.175268	0.342625
GO:0006983	ER overload response	1/425	0.175268	0.342625
GO:0007250	activation of NF-kappaB-inducing kinase activity	1/425	0.175268	0.342625
GO:0010561	negative regulation of glycoprotein biosynthetic process	1/425	0.175268	0.342625
GO:0010642	negative regulation of platelet-derived growth factor receptor signaling pathway	1/425	0.175268	0.342625
GO:0014052	regulation of gamma-aminobutyric acid secretion	1/425	0.175268	0.342625
GO:0018095	protein polyglutamylation	1/425	0.175268	0.342625
GO:0021527	spinal cord association neuron differentiation	1/425	0.175268	0.342625
GO:0021604	cranial nerve structural organization	1/425	0.175268	0.342625
GO:0030836	positive regulation of actin filament depolymerization	1/425	0.175268	0.342625
GO:0030953	astral microtubule organization	1/425	0.175268	0.342625
GO:0031915	positive regulation of synaptic plasticity	1/425	0.175268	0.342625
GO:0032354	response to follicle-stimulating hormone	1/425	0.175268	0.342625
GO:0032908	regulation of transforming growth factor beta1 production	1/425	0.175268	0.342625
GO:0034116	positive regulation of heterotypic cell-cell adhesion	1/425	0.175268	0.342625
GO:0042761	very long-chain fatty acid biosynthetic process	1/425	0.175268	0.342625
GO:0043650	dicarboxylic acid biosynthetic process	1/425	0.175268	0.342625
GO:0046462	monoacylglycerol metabolic process	1/425	0.175268	0.342625
GO:0048241	epinephrine transport	1/425	0.175268	0.342625
GO:0048570	notochord morphogenesis	1/425	0.175268	0.342625
GO:0051589	negative regulation of neurotransmitter transport	1/425	0.175268	0.342625
GO:0051712	positive regulation of killing of cells of another organism	1/425	0.175268	0.342625
GO:0060272	embryonic skeletal joint morphogenesis	1/425	0.175268	0.342625
GO:0070444	oligodendrocyte progenitor proliferation	1/425	0.175268	0.342625
GO:0071236	cellular response to antibiotic	1/425	0.175268	0.342625
GO:0086067	AV node cell to bundle of His cell communication	1/425	0.175268	0.342625
GO:0090158	endoplasmic reticulum membrane organization	1/425	0.175268	0.342625
GO:0140059	dendrite arborization	1/425	0.175268	0.342625
GO:1900121	negative regulation of receptor binding	1/425	0.175268	0.342625
GO:1900272	negative regulation of long-term synaptic potentiation	1/425	0.175268	0.342625
GO:1901894	regulation of ATPase-coupled calcium transmembrane transporter activity	1/425	0.175268	0.342625
GO:1902857	positive regulation of non-motile cilium assembly	1/425	0.175268	0.342625
GO:1902946	protein localization to early endosome	1/425	0.175268	0.342625
GO:1905671	regulation of lysosome organization	1/425	0.175268	0.342625
GO:2000271	positive regulation of fibroblast apoptotic process	1/425	0.175268	0.342625
GO:2000672	negative regulation of motor neuron apoptotic process	1/425	0.175268	0.342625
GO:2000774	positive regulation of cellular senescence	1/425	0.175268	0.342625
GO:0006835	dicarboxylic acid transport	3/425	0.175382	0.342625
GO:0007044	cell-substrate junction assembly	3/425	0.175382	0.342625
GO:0046683	response to organophosphorus	3/425	0.175382	0.342625
GO:1901874	negative regulation of post-translational protein modification	3/425	0.175382	0.342625
GO:0070371	ERK1 and ERK2 cascade	8/425	0.175515	0.342715
GO:0002440	production of molecular mediator of immune response	9/425	0.176922	0.34529
GO:0003197	endocardial cushion development	2/425	0.177954	0.34644
GO:0010934	macrophage cytokine production	2/425	0.177954	0.34644
GO:0042304	regulation of fatty acid biosynthetic process	2/425	0.177954	0.34644
GO:0050974	detection of mechanical stimulus involved in sensory perception	2/425	0.177954	0.34644
GO:0060043	regulation of cardiac muscle cell proliferation	2/425	0.177954	0.34644
GO:0043367	CD4-positive, alpha-beta T cell differentiation	3/425	0.179032	0.348364
GO:0070663	regulation of leukocyte proliferation	7/425	0.180151	0.350368
GO:0002065	columnar/cuboidal epithelial cell differentiation	4/425	0.180357	0.350421
GO:0006639	acylglycerol metabolic process	4/425	0.180357	0.350421
GO:0001654	eye development	9/425	0.181902	0.351682
GO:0008589	regulation of smoothened signaling pathway	3/425	0.182702	0.351682
GO:0032147	activation of protein kinase activity	3/425	0.182702	0.351682
GO:0071774	response to fibroblast growth factor	3/425	0.182702	0.351682
GO:0006469	negative regulation of protein kinase activity	5/425	0.183035	0.351682
GO:0001881	receptor recycling	2/425	0.183242	0.351682
GO:0002269	leukocyte activation involved in inflammatory response	2/425	0.183242	0.351682
GO:0030865	cortical cytoskeleton organization	2/425	0.183242	0.351682
GO:0032392	DNA geometric change	2/425	0.183242	0.351682
GO:0034331	cell junction maintenance	2/425	0.183242	0.351682
GO:0046456	icosanoid biosynthetic process	2/425	0.183242	0.351682
GO:1900542	regulation of purine nucleotide metabolic process	2/425	0.183242	0.351682
GO:1902895	positive regulation of miRNA transcription	2/425	0.183242	0.351682
GO:0051224	negative regulation of protein transport	4/425	0.183282	0.351682
GO:0008406	gonad development	6/425	0.183803	0.351682
GO:0006261	DNA-templated DNA replication	4/425	0.186223	0.351682
GO:0050772	positive regulation of axonogenesis	3/425	0.186392	0.351682
GO:0060021	roof of mouth development	3/425	0.186392	0.351682
GO:0090100	positive regulation of transmembrane receptor protein serine/threonine kinase signaling pathway	3/425	0.186392	0.351682
GO:0002449	lymphocyte mediated immunity	10/425	0.18654	0.351682
GO:0150063	visual system development	9/425	0.186945	0.351682
GO:0002318	myeloid progenitor cell differentiation	1/425	0.187406	0.351682
GO:0003183	mitral valve morphogenesis	1/425	0.187406	0.351682
GO:0006349	regulation of gene expression by genomic imprinting	1/425	0.187406	0.351682
GO:0007343	egg activation	1/425	0.187406	0.351682
GO:0009084	glutamine family amino acid biosynthetic process	1/425	0.187406	0.351682
GO:0015824	proline transport	1/425	0.187406	0.351682
GO:0016081	synaptic vesicle docking	1/425	0.187406	0.351682
GO:0018342	protein prenylation	1/425	0.187406	0.351682
GO:0021514	ventral spinal cord interneuron differentiation	1/425	0.187406	0.351682
GO:0021554	optic nerve development	1/425	0.187406	0.351682
GO:0021670	lateral ventricle development	1/425	0.187406	0.351682
GO:0030497	fatty acid elongation	1/425	0.187406	0.351682
GO:0032769	negative regulation of monooxygenase activity	1/425	0.187406	0.351682
GO:0034035	purine ribonucleoside bisphosphate metabolic process	1/425	0.187406	0.351682
GO:0036490	regulation of translation in response to endoplasmic reticulum stress	1/425	0.187406	0.351682
GO:0038129	ERBB3 signaling pathway	1/425	0.187406	0.351682
GO:0042487	regulation of odontogenesis of dentin-containing tooth	1/425	0.187406	0.351682
GO:0042762	regulation of sulfur metabolic process	1/425	0.187406	0.351682
GO:0042983	amyloid precursor protein biosynthetic process	1/425	0.187406	0.351682
GO:0042984	regulation of amyloid precursor protein biosynthetic process	1/425	0.187406	0.351682
GO:0045472	response to ether	1/425	0.187406	0.351682
GO:0045628	regulation of T-helper 2 cell differentiation	1/425	0.187406	0.351682
GO:0048070	regulation of developmental pigmentation	1/425	0.187406	0.351682
GO:0048505	regulation of timing of cell differentiation	1/425	0.187406	0.351682
GO:0048680	positive regulation of axon regeneration	1/425	0.187406	0.351682
GO:0050427	3'-phosphoadenosine 5'-phosphosulfate metabolic process	1/425	0.187406	0.351682
GO:0051610	serotonin uptake	1/425	0.187406	0.351682
GO:0051764	actin crosslink formation	1/425	0.187406	0.351682
GO:0051917	regulation of fibrinolysis	1/425	0.187406	0.351682
GO:0060346	bone trabecula formation	1/425	0.187406	0.351682
GO:0061140	lung secretory cell differentiation	1/425	0.187406	0.351682
GO:0070508	cholesterol import	1/425	0.187406	0.351682
GO:0071468	cellular response to acidic pH	1/425	0.187406	0.351682
GO:0071599	otic vesicle development	1/425	0.187406	0.351682
GO:0072160	nephron tubule epithelial cell differentiation	1/425	0.187406	0.351682
GO:0072172	mesonephric tubule formation	1/425	0.187406	0.351682
GO:0072283	metanephric renal vesicle morphogenesis	1/425	0.187406	0.351682
GO:0097354	prenylation	1/425	0.187406	0.351682
GO:0098883	synapse pruning	1/425	0.187406	0.351682
GO:0106014	regulation of inflammatory response to wounding	1/425	0.187406	0.351682
GO:0106072	negative regulation of adenylate cyclase-activating G protein-coupled receptor signaling pathway	1/425	0.187406	0.351682
GO:0150011	regulation of neuron projection arborization	1/425	0.187406	0.351682
GO:1904179	positive regulation of adipose tissue development	1/425	0.187406	0.351682
GO:1905668	positive regulation of protein localization to endosome	1/425	0.187406	0.351682
GO:2000674	regulation of type B pancreatic cell apoptotic process	1/425	0.187406	0.351682
GO:2001279	regulation of unsaturated fatty acid biosynthetic process	1/425	0.187406	0.351682
GO:0032872	regulation of stress-activated MAPK cascade	5/425	0.188035	0.351682
GO:0048511	rhythmic process	7/425	0.18806	0.351682
GO:0050954	sensory perception of mechanical stimulus	7/425	0.18806	0.351682
GO:0097305	response to alcohol	6/425	0.188209	0.351682
GO:0002042	cell migration involved in sprouting angiogenesis	2/425	0.188552	0.351682
GO:0006140	regulation of nucleotide metabolic process	2/425	0.188552	0.351682
GO:0010823	negative regulation of mitochondrion organization	2/425	0.188552	0.351682
GO:0032941	secretion by tissue	2/425	0.188552	0.351682
GO:0033120	positive regulation of RNA splicing	2/425	0.188552	0.351682
GO:0035088	establishment or maintenance of apical/basal cell polarity	2/425	0.188552	0.351682
GO:0035272	exocrine system development	2/425	0.188552	0.351682
GO:0042307	positive regulation of protein import into nucleus	2/425	0.188552	0.351682
GO:0045005	DNA-templated DNA replication maintenance of fidelity	2/425	0.188552	0.351682
GO:0048546	digestive tract morphogenesis	2/425	0.188552	0.351682
GO:0061245	establishment or maintenance of bipolar cell polarity	2/425	0.188552	0.351682
GO:0098586	cellular response to virus	2/425	0.188552	0.351682
GO:1990928	response to amino acid starvation	2/425	0.188552	0.351682
GO:0002712	regulation of B cell mediated immunity	3/425	0.190102	0.353731
GO:0002889	regulation of immunoglobulin mediated immune response	3/425	0.190102	0.353731
GO:0050688	regulation of defense response to virus	3/425	0.190102	0.353731
GO:1904063	negative regulation of cation transmembrane transport	3/425	0.190102	0.353731
GO:2001237	negative regulation of extrinsic apoptotic signaling pathway	3/425	0.190102	0.353731
GO:0006109	regulation of carbohydrate metabolic process	5/425	0.193084	0.358262
GO:0048880	sensory system development	9/425	0.193762	0.358262
GO:0000041	transition metal ion transport	3/425	0.193831	0.358262
GO:0002704	negative regulation of leukocyte mediated immunity	3/425	0.193831	0.358262
GO:0019226	transmission of nerve impulse	3/425	0.193831	0.358262
GO:0002823	negative regulation of adaptive immune response based on somatic recombination of immune receptors built from immunoglobulin superfamily domains	2/425	0.193883	0.358262
GO:0021517	ventral spinal cord development	2/425	0.193883	0.358262
GO:0043370	regulation of CD4-positive, alpha-beta T cell differentiation	2/425	0.193883	0.358262
GO:0048701	embryonic cranial skeleton morphogenesis	2/425	0.193883	0.358262
GO:0051353	positive regulation of oxidoreductase activity	2/425	0.193883	0.358262
GO:0061462	protein localization to lysosome	2/425	0.193883	0.358262
GO:2000378	negative regulation of reactive oxygen species metabolic process	2/425	0.193883	0.358262
GO:1904950	negative regulation of establishment of protein localization	4/425	0.195136	0.358262
GO:0051054	positive regulation of DNA metabolic process	7/425	0.196108	0.358262
GO:0006096	glycolytic process	3/425	0.197577	0.358262
GO:0007173	epidermal growth factor receptor signaling pathway	3/425	0.197577	0.358262
GO:0035967	cellular response to topologically incorrect protein	3/425	0.197577	0.358262
GO:0051048	negative regulation of secretion	5/425	0.19818	0.358262
GO:0070302	regulation of stress-activated protein kinase signaling cascade	5/425	0.19818	0.358262
GO:0003044	regulation of systemic arterial blood pressure mediated by a chemical signal	2/425	0.199233	0.358262
GO:0043507	positive regulation of JUN kinase activity	2/425	0.199233	0.358262
GO:0044088	regulation of vacuole organization	2/425	0.199233	0.358262
GO:0046605	regulation of centrosome cycle	2/425	0.199233	0.358262
GO:0051954	positive regulation of amine transport	2/425	0.199233	0.358262
GO:0055010	ventricular cardiac muscle tissue morphogenesis	2/425	0.199233	0.358262
GO:0002638	negative regulation of immunoglobulin production	1/425	0.199365	0.358262
GO:0003174	mitral valve development	1/425	0.199365	0.358262
GO:0006825	copper ion transport	1/425	0.199365	0.358262
GO:0006999	nuclear pore organization	1/425	0.199365	0.358262
GO:0010172	embryonic body morphogenesis	1/425	0.199365	0.358262
GO:0010544	negative regulation of platelet activation	1/425	0.199365	0.358262
GO:0010752	regulation of cGMP-mediated signaling	1/425	0.199365	0.358262
GO:0010988	regulation of low-density lipoprotein particle clearance	1/425	0.199365	0.358262
GO:0014049	positive regulation of glutamate secretion	1/425	0.199365	0.358262
GO:0015816	glycine transport	1/425	0.199365	0.358262
GO:0021548	pons development	1/425	0.199365	0.358262
GO:0032308	positive regulation of prostaglandin secretion	1/425	0.199365	0.358262
GO:0032530	regulation of microvillus organization	1/425	0.199365	0.358262
GO:0032905	transforming growth factor beta1 production	1/425	0.199365	0.358262
GO:0034350	regulation of glial cell apoptotic process	1/425	0.199365	0.358262
GO:0034638	phosphatidylcholine catabolic process	1/425	0.199365	0.358262
GO:0035563	positive regulation of chromatin binding	1/425	0.199365	0.358262
GO:0035630	bone mineralization involved in bone maturation	1/425	0.199365	0.358262
GO:0043517	positive regulation of DNA damage response, signal transduction by p53 class mediator	1/425	0.199365	0.358262
GO:0043518	negative regulation of DNA damage response, signal transduction by p53 class mediator	1/425	0.199365	0.358262
GO:0043558	regulation of translational initiation in response to stress	1/425	0.199365	0.358262
GO:0045586	regulation of gamma-delta T cell differentiation	1/425	0.199365	0.358262
GO:0046643	regulation of gamma-delta T cell activation	1/425	0.199365	0.358262
GO:0046794	transport of virus	1/425	0.199365	0.358262
GO:0048308	organelle inheritance	1/425	0.199365	0.358262
GO:0048313	Golgi inheritance	1/425	0.199365	0.358262
GO:0051127	positive regulation of actin nucleation	1/425	0.199365	0.358262
GO:0051451	myoblast migration	1/425	0.199365	0.358262
GO:0051709	regulation of killing of cells of another organism	1/425	0.199365	0.358262
GO:0052646	alditol phosphate metabolic process	1/425	0.199365	0.358262
GO:0060046	regulation of acrosome reaction	1/425	0.199365	0.358262
GO:0060392	negative regulation of SMAD protein signal transduction	1/425	0.199365	0.358262
GO:0070341	fat cell proliferation	1/425	0.199365	0.358262
GO:0070572	positive regulation of neuron projection regeneration	1/425	0.199365	0.358262
GO:0071838	cell proliferation in bone marrow	1/425	0.199365	0.358262
GO:0086014	atrial cardiac muscle cell action potential	1/425	0.199365	0.358262
GO:0086026	atrial cardiac muscle cell to AV node cell signaling	1/425	0.199365	0.358262
GO:0086066	atrial cardiac muscle cell to AV node cell communication	1/425	0.199365	0.358262
GO:0097212	lysosomal membrane organization	1/425	0.199365	0.358262
GO:0097475	motor neuron migration	1/425	0.199365	0.358262
GO:0141005	retrotransposon silencing by heterochromatin formation	1/425	0.199365	0.358262
GO:1900226	negative regulation of NLRP3 inflammasome complex assembly	1/425	0.199365	0.358262
GO:1900426	positive regulation of defense response to bacterium	1/425	0.199365	0.358262
GO:1901978	positive regulation of cell cycle checkpoint	1/425	0.199365	0.358262
GO:1903671	negative regulation of sprouting angiogenesis	1/425	0.199365	0.358262
GO:1903998	regulation of eating behavior	1/425	0.199365	0.358262
GO:1905048	regulation of metallopeptidase activity	1/425	0.199365	0.358262
GO:1905666	regulation of protein localization to endosome	1/425	0.199365	0.358262
GO:2000318	positive regulation of T-helper 17 type immune response	1/425	0.199365	0.358262
GO:0050730	regulation of peptidyl-tyrosine phosphorylation	6/425	0.199401	0.358262
GO:0031333	negative regulation of protein-containing complex assembly	4/425	0.20115	0.360909
GO:0046546	development of primary male sexual characteristics	4/425	0.20115	0.360909
GO:0048593	camera-type eye morphogenesis	4/425	0.20115	0.360909
GO:0002757	immune response-activating signaling pathway	9/425	0.202432	0.363043
GO:0043281	regulation of cysteine-type endopeptidase activity involved in apoptotic process	5/425	0.203322	0.364138
GO:0044706	multi-multicellular organism process	5/425	0.203322	0.364138
GO:0120032	regulation of plasma membrane bounded cell projection assembly	5/425	0.203322	0.364138
GO:0007601	visual perception	4/425	0.204178	0.365127
GO:0009395	phospholipid catabolic process	2/425	0.2046	0.365127
GO:0030838	positive regulation of actin filament polymerization	2/425	0.2046	0.365127
GO:0031279	regulation of cyclase activity	2/425	0.2046	0.365127
GO:0050435	amyloid-beta metabolic process	2/425	0.2046	0.365127
GO:0061383	trabecula morphogenesis	2/425	0.2046	0.365127
GO:0070527	platelet aggregation	2/425	0.2046	0.365127
GO:0006720	isoprenoid metabolic process	3/425	0.205122	0.365127
GO:0051091	positive regulation of DNA-binding transcription factor activity	6/425	0.206232	0.365127
GO:0032006	regulation of TOR signaling	4/425	0.207219	0.365127
GO:0045444	fat cell differentiation	6/425	0.208527	0.365127
GO:0090150	establishment of protein localization to membrane	6/425	0.208527	0.365127
GO:0001657	ureteric bud development	3/425	0.208919	0.365127
GO:0070167	regulation of biomineral tissue development	3/425	0.208919	0.365127
GO:0006692	prostanoid metabolic process	2/425	0.209984	0.365127
GO:0008631	intrinsic apoptotic signaling pathway in response to oxidative stress	2/425	0.209984	0.365127
GO:0034332	adherens junction organization	2/425	0.209984	0.365127
GO:0042743	hydrogen peroxide metabolic process	2/425	0.209984	0.365127
GO:0045010	actin nucleation	2/425	0.209984	0.365127
GO:0045687	positive regulation of glial cell differentiation	2/425	0.209984	0.365127
GO:0048538	thymus development	2/425	0.209984	0.365127
GO:0050922	negative regulation of chemotaxis	2/425	0.209984	0.365127
GO:0051489	regulation of filopodium assembly	2/425	0.209984	0.365127
GO:0070229	negative regulation of lymphocyte apoptotic process	2/425	0.209984	0.365127
GO:0060491	regulation of cell projection assembly	5/425	0.211118	0.365127
GO:0002091	negative regulation of receptor internalization	1/425	0.211149	0.365127
GO:0007512	adult heart development	1/425	0.211149	0.365127
GO:0010459	negative regulation of heart rate	1/425	0.211149	0.365127
GO:0010887	negative regulation of cholesterol storage	1/425	0.211149	0.365127
GO:0010960	magnesium ion homeostasis	1/425	0.211149	0.365127
GO:0021681	cerebellar granular layer development	1/425	0.211149	0.365127
GO:0021819	layer formation in cerebral cortex	1/425	0.211149	0.365127
GO:0032402	melanosome transport	1/425	0.211149	0.365127
GO:0032488	Cdc42 protein signal transduction	1/425	0.211149	0.365127
GO:0033700	phospholipid efflux	1/425	0.211149	0.365127
GO:0034162	toll-like receptor 9 signaling pathway	1/425	0.211149	0.365127
GO:0034776	response to histamine	1/425	0.211149	0.365127
GO:0035970	peptidyl-threonine dephosphorylation	1/425	0.211149	0.365127
GO:0038203	TORC2 signaling	1/425	0.211149	0.365127
GO:0040034	regulation of development, heterochronic	1/425	0.211149	0.365127
GO:0042359	vitamin D metabolic process	1/425	0.211149	0.365127
GO:0042416	dopamine biosynthetic process	1/425	0.211149	0.365127
GO:0042428	serotonin metabolic process	1/425	0.211149	0.365127
GO:0042640	anagen	1/425	0.211149	0.365127
GO:0043508	negative regulation of JUN kinase activity	1/425	0.211149	0.365127
GO:0043584	nose development	1/425	0.211149	0.365127
GO:0044320	cellular response to leptin stimulus	1/425	0.211149	0.365127
GO:0045760	positive regulation of action potential	1/425	0.211149	0.365127
GO:0048103	somatic stem cell division	1/425	0.211149	0.365127
GO:0051014	actin filament severing	1/425	0.211149	0.365127
GO:0051044	positive regulation of membrane protein ectodomain proteolysis	1/425	0.211149	0.365127
GO:0051895	negative regulation of focal adhesion assembly	1/425	0.211149	0.365127
GO:0055119	relaxation of cardiac muscle	1/425	0.211149	0.365127
GO:0060026	convergent extension	1/425	0.211149	0.365127
GO:0060732	positive regulation of inositol phosphate biosynthetic process	1/425	0.211149	0.365127
GO:0060788	ectodermal placode formation	1/425	0.211149	0.365127
GO:0060979	vasculogenesis involved in coronary vascular morphogenesis	1/425	0.211149	0.365127
GO:0061029	eyelid development in camera-type eye	1/425	0.211149	0.365127
GO:0061101	neuroendocrine cell differentiation	1/425	0.211149	0.365127
GO:0061548	ganglion development	1/425	0.211149	0.365127
GO:0070234	positive regulation of T cell apoptotic process	1/425	0.211149	0.365127
GO:0070278	extracellular matrix constituent secretion	1/425	0.211149	0.365127
GO:0071697	ectodermal placode morphogenesis	1/425	0.211149	0.365127
GO:0072109	glomerular mesangium development	1/425	0.211149	0.365127
GO:0072498	embryonic skeletal joint development	1/425	0.211149	0.365127
GO:0072673	lamellipodium morphogenesis	1/425	0.211149	0.365127
GO:0090051	negative regulation of cell migration involved in sprouting angiogenesis	1/425	0.211149	0.365127
GO:0099527	postsynapse to nucleus signaling pathway	1/425	0.211149	0.365127
GO:0110156	methylguanosine-cap decapping	1/425	0.211149	0.365127
GO:0120305	regulation of pigmentation	1/425	0.211149	0.365127
GO:0141086	negative regulation of inflammasome-mediated signaling pathway	1/425	0.211149	0.365127
GO:0150118	negative regulation of cell-substrate junction organization	1/425	0.211149	0.365127
GO:1902043	positive regulation of extrinsic apoptotic signaling pathway via death domain receptors	1/425	0.211149	0.365127
GO:1902514	regulation of calcium ion transmembrane transport via high voltage-gated calcium channel	1/425	0.211149	0.365127
GO:1902950	regulation of dendritic spine maintenance	1/425	0.211149	0.365127
GO:1903019	negative regulation of glycoprotein metabolic process	1/425	0.211149	0.365127
GO:1903818	positive regulation of voltage-gated potassium channel activity	1/425	0.211149	0.365127
GO:1904936	interneuron migration	1/425	0.211149	0.365127
GO:0005976	polysaccharide metabolic process	3/425	0.212732	0.36754
GO:2000243	positive regulation of reproductive process	3/425	0.212732	0.36754
GO:0002573	myeloid leukocyte differentiation	6/425	0.213145	0.368091
GO:0097696	receptor signaling pathway via STAT	5/425	0.213738	0.368952
GO:0033619	membrane protein proteolysis	2/425	0.215381	0.370481
GO:0035306	positive regulation of dephosphorylation	2/425	0.215381	0.370481
GO:0048713	regulation of oligodendrocyte differentiation	2/425	0.215381	0.370481
GO:0061001	regulation of dendritic spine morphogenesis	2/425	0.215381	0.370481
GO:0140353	lipid export from cell	2/425	0.215381	0.370481
GO:1900271	regulation of long-term synaptic potentiation	2/425	0.215381	0.370481
GO:1902808	positive regulation of cell cycle G1/S phase transition	2/425	0.215381	0.370481
GO:2000630	positive regulation of miRNA metabolic process	2/425	0.215381	0.370481
GO:0050953	sensory perception of light stimulus	4/425	0.21642	0.372019
GO:0071901	negative regulation of protein serine/threonine kinase activity	3/425	0.21656	0.372019
GO:0090263	positive regulation of canonical Wnt signaling pathway	3/425	0.21656	0.372019
GO:0060326	cell chemotaxis	7/425	0.216803	0.372273
GO:0031032	actomyosin structure organization	5/425	0.219008	0.374294
GO:0002764	immune response-regulating signaling pathway	9/425	0.22024	0.374294
GO:0019221	cytokine-mediated signaling pathway	9/425	0.22024	0.374294
GO:0031960	response to corticosteroid	3/425	0.220402	0.374294
GO:0072163	mesonephric epithelium development	3/425	0.220402	0.374294
GO:0072164	mesonephric tubule development	3/425	0.220402	0.374294
GO:0002820	negative regulation of adaptive immune response	2/425	0.22079	0.374294
GO:0030225	macrophage differentiation	2/425	0.22079	0.374294
GO:0030857	negative regulation of epithelial cell differentiation	2/425	0.22079	0.374294
GO:0045599	negative regulation of fat cell differentiation	2/425	0.22079	0.374294
GO:0046902	regulation of mitochondrial membrane permeability	2/425	0.22079	0.374294
GO:0002366	leukocyte activation involved in immune response	7/425	0.221034	0.374294
GO:0006260	DNA replication	6/425	0.222486	0.374294
GO:0001574	ganglioside biosynthetic process	1/425	0.22276	0.374294
GO:0001771	immunological synapse formation	1/425	0.22276	0.374294
GO:0002295	T-helper cell lineage commitment	1/425	0.22276	0.374294
GO:0003091	renal water homeostasis	1/425	0.22276	0.374294
GO:0006474	N-terminal protein amino acid acetylation	1/425	0.22276	0.374294
GO:0007028	cytoplasm organization	1/425	0.22276	0.374294
GO:0010002	cardioblast differentiation	1/425	0.22276	0.374294
GO:0010421	hydrogen peroxide-mediated programmed cell death	1/425	0.22276	0.374294
GO:0010755	regulation of plasminogen activation	1/425	0.22276	0.374294
GO:0014819	regulation of skeletal muscle contraction	1/425	0.22276	0.374294
GO:0018119	peptidyl-cysteine S-nitrosylation	1/425	0.22276	0.374294
GO:0032328	alanine transport	1/425	0.22276	0.374294
GO:0032401	establishment of melanosome localization	1/425	0.22276	0.374294
GO:0040015	negative regulation of multicellular organism growth	1/425	0.22276	0.374294
GO:0042159	lipoprotein catabolic process	1/425	0.22276	0.374294
GO:0042711	maternal behavior	1/425	0.22276	0.374294
GO:0042756	drinking behavior	1/425	0.22276	0.374294
GO:0044725	epigenetic programming in the zygotic pronuclei	1/425	0.22276	0.374294
GO:0051904	pigment granule transport	1/425	0.22276	0.374294
GO:0060044	negative regulation of cardiac muscle cell proliferation	1/425	0.22276	0.374294
GO:0060100	positive regulation of phagocytosis, engulfment	1/425	0.22276	0.374294
GO:0060263	regulation of respiratory burst	1/425	0.22276	0.374294
GO:0060413	atrial septum morphogenesis	1/425	0.22276	0.374294
GO:0060947	cardiac vascular smooth muscle cell differentiation	1/425	0.22276	0.374294
GO:0061577	calcium ion transmembrane transport via high voltage-gated calcium channel	1/425	0.22276	0.374294
GO:0070857	regulation of bile acid biosynthetic process	1/425	0.22276	0.374294
GO:0071371	cellular response to gonadotropin stimulus	1/425	0.22276	0.374294
GO:0072077	renal vesicle morphogenesis	1/425	0.22276	0.374294
GO:0090336	positive regulation of brown fat cell differentiation	1/425	0.22276	0.374294
GO:0090494	dopamine uptake	1/425	0.22276	0.374294
GO:0097094	craniofacial suture morphogenesis	1/425	0.22276	0.374294
GO:0098693	regulation of synaptic vesicle cycle	1/425	0.22276	0.374294
GO:1901201	regulation of extracellular matrix assembly	1/425	0.22276	0.374294
GO:1902001	fatty acid transmembrane transport	1/425	0.22276	0.374294
GO:1903587	regulation of blood vessel endothelial cell proliferation involved in sprouting angiogenesis	1/425	0.22276	0.374294
GO:1905155	positive regulation of membrane invagination	1/425	0.22276	0.374294
GO:2000696	regulation of epithelial cell differentiation involved in kidney development	1/425	0.22276	0.374294
GO:0007548	sex differentiation	7/425	0.225295	0.378392
GO:0002456	T cell mediated immunity	4/425	0.225729	0.378955
GO:0002066	columnar/cuboidal epithelial cell development	2/425	0.226211	0.378955
GO:0030199	collagen fibril organization	2/425	0.226211	0.378955
GO:0046676	negative regulation of insulin secretion	2/425	0.226211	0.378955
GO:0071103	DNA conformation change	2/425	0.226211	0.378955
GO:0097479	synaptic vesicle localization	2/425	0.226211	0.378955
GO:0046631	alpha-beta T cell activation	5/425	0.226988	0.380093
GO:0000724	double-strand break repair via homologous recombination	4/425	0.228855	0.38188
GO:0002824	positive regulation of adaptive immune response based on somatic recombination of immune receptors built from immunoglobulin superfamily domains	4/425	0.228855	0.38188
GO:1901136	carbohydrate derivative catabolic process	4/425	0.228855	0.38188
GO:2000045	regulation of G1/S transition of mitotic cell cycle	4/425	0.228855	0.38188
GO:0002263	cell activation involved in immune response	7/425	0.229585	0.38188
GO:0043434	response to peptide hormone	8/425	0.230073	0.38188
GO:0042446	hormone biosynthetic process	2/425	0.231641	0.38188
GO:0046470	phosphatidylcholine metabolic process	2/425	0.231641	0.38188
GO:0070301	cellular response to hydrogen peroxide	2/425	0.231641	0.38188
GO:0033002	muscle cell proliferation	6/425	0.23196	0.38188
GO:0110053	regulation of actin filament organization	6/425	0.23196	0.38188
GO:0016052	carbohydrate catabolic process	4/425	0.231992	0.38188
GO:0001823	mesonephros development	3/425	0.232008	0.38188
GO:0008630	intrinsic apoptotic signaling pathway in response to DNA damage	3/425	0.232008	0.38188
GO:0042116	macrophage activation	3/425	0.232008	0.38188
GO:0043255	regulation of carbohydrate biosynthetic process	3/425	0.232008	0.38188
GO:0008544	epidermis development	8/425	0.232056	0.38188
GO:0008654	phospholipid biosynthetic process	5/425	0.232355	0.38188
GO:0052547	regulation of peptidase activity	9/425	0.233055	0.38188
GO:0019216	regulation of lipid metabolic process	8/425	0.234045	0.38188
GO:0007614	short-term memory	1/425	0.2342	0.38188
GO:0010310	regulation of hydrogen peroxide metabolic process	1/425	0.2342	0.38188
GO:0010919	regulation of inositol phosphate biosynthetic process	1/425	0.2342	0.38188
GO:0017014	protein nitrosylation	1/425	0.2342	0.38188
GO:0018279	protein N-linked glycosylation via asparagine	1/425	0.2342	0.38188
GO:0021781	glial cell fate commitment	1/425	0.2342	0.38188
GO:0030011	maintenance of cell polarity	1/425	0.2342	0.38188
GO:0030033	microvillus assembly	1/425	0.2342	0.38188
GO:0030730	sequestering of triglyceride	1/425	0.2342	0.38188
GO:0031268	pseudopodium organization	1/425	0.2342	0.38188
GO:0033623	regulation of integrin activation	1/425	0.2342	0.38188
GO:0035092	sperm DNA condensation	1/425	0.2342	0.38188
GO:0036035	osteoclast development	1/425	0.2342	0.38188
GO:0045655	regulation of monocyte differentiation	1/425	0.2342	0.38188
GO:0045779	negative regulation of bone resorption	1/425	0.2342	0.38188
GO:0045837	negative regulation of membrane potential	1/425	0.2342	0.38188
GO:0046068	cGMP metabolic process	1/425	0.2342	0.38188
GO:0048715	negative regulation of oligodendrocyte differentiation	1/425	0.2342	0.38188
GO:0048853	forebrain morphogenesis	1/425	0.2342	0.38188
GO:0051905	establishment of pigment granule localization	1/425	0.2342	0.38188
GO:0060134	prepulse inhibition	1/425	0.2342	0.38188
GO:0060572	morphogenesis of an epithelial bud	1/425	0.2342	0.38188
GO:0060746	parental behavior	1/425	0.2342	0.38188
GO:0060856	establishment of blood-brain barrier	1/425	0.2342	0.38188
GO:0061042	vascular wound healing	1/425	0.2342	0.38188
GO:0061051	positive regulation of cell growth involved in cardiac muscle cell development	1/425	0.2342	0.38188
GO:0061430	bone trabecula morphogenesis	1/425	0.2342	0.38188
GO:0070571	negative regulation of neuron projection regeneration	1/425	0.2342	0.38188
GO:0071280	cellular response to copper ion	1/425	0.2342	0.38188
GO:0071696	ectodermal placode development	1/425	0.2342	0.38188
GO:0072148	epithelial cell fate commitment	1/425	0.2342	0.38188
GO:0090493	catecholamine uptake	1/425	0.2342	0.38188
GO:0097468	programmed cell death in response to reactive oxygen species	1/425	0.2342	0.38188
GO:0098751	bone cell development	1/425	0.2342	0.38188
GO:0098814	spontaneous synaptic transmission	1/425	0.2342	0.38188
GO:1900221	regulation of amyloid-beta clearance	1/425	0.2342	0.38188
GO:1901077	regulation of relaxation of muscle	1/425	0.2342	0.38188
GO:1901160	primary amino compound metabolic process	1/425	0.2342	0.38188
GO:1901386	negative regulation of voltage-gated calcium channel activity	1/425	0.2342	0.38188
GO:1902855	regulation of non-motile cilium assembly	1/425	0.2342	0.38188
GO:1903376	regulation of oxidative stress-induced neuron intrinsic apoptotic signaling pathway	1/425	0.2342	0.38188
GO:2000252	negative regulation of feeding behavior	1/425	0.2342	0.38188
GO:2001256	regulation of store-operated calcium entry	1/425	0.2342	0.38188
GO:0006641	triglyceride metabolic process	3/425	0.235902	0.384334
GO:0046889	positive regulation of lipid biosynthetic process	3/425	0.235902	0.384334
GO:0009948	anterior/posterior axis specification	2/425	0.23708	0.385131
GO:0010665	regulation of cardiac muscle cell apoptotic process	2/425	0.23708	0.385131
GO:0018022	peptidyl-lysine methylation	2/425	0.23708	0.385131
GO:0031641	regulation of myelination	2/425	0.23708	0.385131
GO:0032655	regulation of interleukin-12 production	2/425	0.23708	0.385131
GO:0042058	regulation of epidermal growth factor receptor signaling pathway	2/425	0.23708	0.385131
GO:0045744	negative regulation of G protein-coupled receptor signaling pathway	2/425	0.23708	0.385131
GO:0006006	glucose metabolic process	5/425	0.237759	0.386074
GO:0045786	negative regulation of cell cycle	8/425	0.23804	0.386371
GO:0010950	positive regulation of endopeptidase activity	4/425	0.238297	0.386468
GO:0043433	negative regulation of DNA-binding transcription factor activity	4/425	0.238297	0.386468
GO:0009991	response to extracellular stimulus	9/425	0.238628	0.386845
GO:0034766	negative regulation of monoatomic ion transmembrane transport	3/425	0.239807	0.388434
GO:0051702	biological process involved in interaction with symbiont	3/425	0.239807	0.388434
GO:0000725	recombinational repair	4/425	0.241465	0.388764
GO:0030041	actin filament polymerization	4/425	0.241465	0.388764
GO:0048863	stem cell differentiation	6/425	0.241559	0.388764
GO:0006935	chemotaxis	9/425	0.242371	0.388764
GO:0006749	glutathione metabolic process	2/425	0.242524	0.388764
GO:0010517	regulation of phospholipase activity	2/425	0.242524	0.388764
GO:0046622	positive regulation of organ growth	2/425	0.242524	0.388764
GO:0060324	face development	2/425	0.242524	0.388764
GO:0048608	reproductive structure development	7/425	0.242616	0.388764
GO:0018205	peptidyl-lysine modification	5/425	0.243196	0.388764
GO:2001236	regulation of extrinsic apoptotic signaling pathway	4/425	0.244642	0.388764
GO:0001820	serotonin secretion	1/425	0.245472	0.388764
GO:0002827	positive regulation of T-helper 1 type immune response	1/425	0.245472	0.388764
GO:0002921	negative regulation of humoral immune response	1/425	0.245472	0.388764
GO:0003159	morphogenesis of an endothelium	1/425	0.245472	0.388764
GO:0007351	tripartite regional subdivision	1/425	0.245472	0.388764
GO:0008595	anterior/posterior axis specification, embryo	1/425	0.245472	0.388764
GO:0010644	cell communication by electrical coupling	1/425	0.245472	0.388764
GO:0014051	gamma-aminobutyric acid secretion	1/425	0.245472	0.388764
GO:0014841	skeletal muscle satellite cell proliferation	1/425	0.245472	0.388764
GO:0015701	bicarbonate transport	1/425	0.245472	0.388764
GO:0030214	hyaluronan catabolic process	1/425	0.245472	0.388764
GO:0032482	Rab protein signal transduction	1/425	0.245472	0.388764
GO:0032695	negative regulation of interleukin-12 production	1/425	0.245472	0.388764
GO:0033145	positive regulation of intracellular steroid hormone receptor signaling pathway	1/425	0.245472	0.388764
GO:0033574	response to testosterone	1/425	0.245472	0.388764
GO:0033605	positive regulation of catecholamine secretion	1/425	0.245472	0.388764
GO:0034698	response to gonadotropin	1/425	0.245472	0.388764
GO:0042415	norepinephrine metabolic process	1/425	0.245472	0.388764
GO:0042492	gamma-delta T cell differentiation	1/425	0.245472	0.388764
GO:0044321	response to leptin	1/425	0.245472	0.388764
GO:0044539	long-chain fatty acid import into cell	1/425	0.245472	0.388764
GO:0045793	positive regulation of cell size	1/425	0.245472	0.388764
GO:0045956	positive regulation of calcium ion-dependent exocytosis	1/425	0.245472	0.388764
GO:0050862	positive regulation of T cell receptor signaling pathway	1/425	0.245472	0.388764
GO:0051000	positive regulation of nitric-oxide synthase activity	1/425	0.245472	0.388764
GO:0051131	chaperone-mediated protein complex assembly	1/425	0.245472	0.388764
GO:0060019	radial glial cell differentiation	1/425	0.245472	0.388764
GO:0060033	anatomical structure regression	1/425	0.245472	0.388764
GO:0060396	growth hormone receptor signaling pathway	1/425	0.245472	0.388764
GO:0060707	trophoblast giant cell differentiation	1/425	0.245472	0.388764
GO:0061154	endothelial tube morphogenesis	1/425	0.245472	0.388764
GO:0070486	leukocyte aggregation	1/425	0.245472	0.388764
GO:0071378	cellular response to growth hormone stimulus	1/425	0.245472	0.388764
GO:0072087	renal vesicle development	1/425	0.245472	0.388764
GO:0106070	regulation of adenylate cyclase-activating G protein-coupled receptor signaling pathway	1/425	0.245472	0.388764
GO:0110154	RNA decapping	1/425	0.245472	0.388764
GO:1901524	regulation of mitophagy	1/425	0.245472	0.388764
GO:1901550	regulation of endothelial cell development	1/425	0.245472	0.388764
GO:1901569	fatty acid derivative catabolic process	1/425	0.245472	0.388764
GO:1901741	positive regulation of myoblast fusion	1/425	0.245472	0.388764
GO:1903140	regulation of establishment of endothelial barrier	1/425	0.245472	0.388764
GO:2000319	regulation of T-helper 17 cell differentiation	1/425	0.245472	0.388764
GO:2000725	regulation of cardiac muscle cell differentiation	1/425	0.245472	0.388764
GO:2000786	positive regulation of autophagosome assembly	1/425	0.245472	0.388764
GO:0007623	circadian rhythm	5/425	0.245928	0.389327
GO:0042330	taxis	9/425	0.246133	0.389496
GO:0050670	regulation of lymphocyte proliferation	6/425	0.246402	0.389763
GO:0007589	body fluid secretion	3/425	0.247649	0.391144
GO:0010906	regulation of glucose metabolic process	3/425	0.247649	0.391144
GO:0050728	negative regulation of inflammatory response	4/425	0.247829	0.391144
GO:0002762	negative regulation of myeloid leukocyte differentiation	2/425	0.247975	0.391144
GO:0032615	interleukin-12 production	2/425	0.247975	0.391144
GO:0045682	regulation of epidermis development	2/425	0.247975	0.391144
GO:0050873	brown fat cell differentiation	2/425	0.247975	0.391144
GO:0061458	reproductive system development	7/425	0.251431	0.39636
GO:0016241	regulation of macroautophagy	3/425	0.251585	0.39636
GO:0120034	positive regulation of plasma membrane bounded cell projection assembly	3/425	0.251585	0.39636
GO:0010662	regulation of striated muscle cell apoptotic process	2/425	0.253429	0.396882
GO:0019098	reproductive behavior	2/425	0.253429	0.396882
GO:0048008	platelet-derived growth factor receptor signaling pathway	2/425	0.253429	0.396882
GO:0060038	cardiac muscle cell proliferation	2/425	0.253429	0.396882
GO:0002821	positive regulation of adaptive immune response	4/425	0.254229	0.396882
GO:0051017	actin filament bundle assembly	4/425	0.254229	0.396882
GO:0007088	regulation of mitotic nuclear division	3/425	0.25553	0.396882
GO:0010657	muscle cell apoptotic process	3/425	0.25553	0.396882
GO:0009895	negative regulation of catabolic process	7/425	0.255875	0.396882
GO:0032944	regulation of mononuclear cell proliferation	6/425	0.256171	0.396882
GO:0002643	regulation of tolerance induction	1/425	0.256579	0.396882
GO:0002923	regulation of humoral immune response mediated by circulating immunoglobulin	1/425	0.256579	0.396882
GO:0003215	cardiac right ventricle morphogenesis	1/425	0.256579	0.396882
GO:0006098	pentose-phosphate shunt	1/425	0.256579	0.396882
GO:0006662	glycerol ether metabolic process	1/425	0.256579	0.396882
GO:0007379	segment specification	1/425	0.256579	0.396882
GO:0021516	dorsal spinal cord development	1/425	0.256579	0.396882
GO:0030050	vesicle transport along actin filament	1/425	0.256579	0.396882
GO:0030889	negative regulation of B cell proliferation	1/425	0.256579	0.396882
GO:0031167	rRNA methylation	1/425	0.256579	0.396882
GO:0032400	melanosome localization	1/425	0.256579	0.396882
GO:0033599	regulation of mammary gland epithelial cell proliferation	1/425	0.256579	0.396882
GO:0035633	maintenance of blood-brain barrier	1/425	0.256579	0.396882
GO:0035795	negative regulation of mitochondrial membrane permeability	1/425	0.256579	0.396882
GO:0036480	neuron intrinsic apoptotic signaling pathway in response to oxidative stress	1/425	0.256579	0.396882
GO:0040037	negative regulation of fibroblast growth factor receptor signaling pathway	1/425	0.256579	0.396882
GO:0043373	CD4-positive, alpha-beta T cell lineage commitment	1/425	0.256579	0.396882
GO:0046485	ether lipid metabolic process	1/425	0.256579	0.396882
GO:0046827	positive regulation of protein export from nucleus	1/425	0.256579	0.396882
GO:0046851	negative regulation of bone remodeling	1/425	0.256579	0.396882
GO:0048712	negative regulation of astrocyte differentiation	1/425	0.256579	0.396882
GO:0051956	negative regulation of amino acid transport	1/425	0.256579	0.396882
GO:0060081	membrane hyperpolarization	1/425	0.256579	0.396882
GO:0060099	regulation of phagocytosis, engulfment	1/425	0.256579	0.396882
GO:0070886	positive regulation of calcineurin-NFAT signaling cascade	1/425	0.256579	0.396882
GO:0090030	regulation of steroid hormone biosynthetic process	1/425	0.256579	0.396882
GO:0090036	regulation of protein kinase C signaling	1/425	0.256579	0.396882
GO:0097091	synaptic vesicle clustering	1/425	0.256579	0.396882
GO:0097623	potassium ion export across plasma membrane	1/425	0.256579	0.396882
GO:0098885	modification of postsynaptic actin cytoskeleton	1/425	0.256579	0.396882
GO:0106058	positive regulation of calcineurin-mediated signaling	1/425	0.256579	0.396882
GO:1902916	positive regulation of protein polyubiquitination	1/425	0.256579	0.396882
GO:1904251	regulation of bile acid metabolic process	1/425	0.256579	0.396882
GO:1905146	lysosomal protein catabolic process	1/425	0.256579	0.396882
GO:2000671	regulation of motor neuron apoptotic process	1/425	0.256579	0.396882
GO:2000758	positive regulation of peptidyl-lysine acetylation	1/425	0.256579	0.396882
GO:2000058	regulation of ubiquitin-dependent protein catabolic process	4/425	0.257442	0.398058
GO:0001658	branching involved in ureteric bud morphogenesis	2/425	0.258885	0.399502
GO:0001836	release of cytochrome c from mitochondria	2/425	0.258885	0.399502
GO:0048599	oocyte development	2/425	0.258885	0.399502
GO:0050982	detection of mechanical stimulus	2/425	0.258885	0.399502
GO:0070059	intrinsic apoptotic signaling pathway in response to endoplasmic reticulum stress	2/425	0.258885	0.399502
GO:0008637	apoptotic mitochondrial changes	3/425	0.259483	0.400109
GO:1901989	positive regulation of cell cycle phase transition	3/425	0.259483	0.400109
GO:0002687	positive regulation of leukocyte migration	4/425	0.260662	0.401769
GO:0061572	actin filament bundle organization	4/425	0.263891	0.405008
GO:0000271	polysaccharide biosynthetic process	2/425	0.264343	0.405008
GO:0001655	urogenital system development	2/425	0.264343	0.405008
GO:0002224	toll-like receptor signaling pathway	2/425	0.264343	0.405008
GO:0032663	regulation of interleukin-2 production	2/425	0.264343	0.405008
GO:0032720	negative regulation of tumor necrosis factor production	2/425	0.264343	0.405008
GO:0033363	secretory granule organization	2/425	0.264343	0.405008
GO:0042698	ovulation cycle	2/425	0.264343	0.405008
GO:0099601	regulation of neurotransmitter receptor activity	2/425	0.264343	0.405008
GO:2000134	negative regulation of G1/S transition of mitotic cell cycle	2/425	0.264343	0.405008
GO:1901875	positive regulation of post-translational protein modification	4/425	0.267127	0.405008
GO:0001946	lymphangiogenesis	1/425	0.267523	0.405008
GO:0002577	regulation of antigen processing and presentation	1/425	0.267523	0.405008
GO:0002836	positive regulation of response to tumor cell	1/425	0.267523	0.405008
GO:0002839	positive regulation of immune response to tumor cell	1/425	0.267523	0.405008
GO:0003161	cardiac conduction system development	1/425	0.267523	0.405008
GO:0003228	atrial cardiac muscle tissue development	1/425	0.267523	0.405008
GO:0006071	glycerol metabolic process	1/425	0.267523	0.405008
GO:0006700	C21-steroid hormone biosynthetic process	1/425	0.267523	0.405008
GO:0006833	water transport	1/425	0.267523	0.405008
GO:0007190	activation of adenylate cyclase activity	1/425	0.267523	0.405008
GO:0007213	G protein-coupled acetylcholine receptor signaling pathway	1/425	0.267523	0.405008
GO:0030728	ovulation	1/425	0.267523	0.405008
GO:0034377	plasma lipoprotein particle assembly	1/425	0.267523	0.405008
GO:0035641	locomotory exploration behavior	1/425	0.267523	0.405008
GO:0035821	modulation of process of another organism	1/425	0.267523	0.405008
GO:0035994	response to muscle stretch	1/425	0.267523	0.405008
GO:0043117	positive regulation of vascular permeability	1/425	0.267523	0.405008
GO:0045064	T-helper 2 cell differentiation	1/425	0.267523	0.405008
GO:0045623	negative regulation of T-helper cell differentiation	1/425	0.267523	0.405008
GO:0045624	positive regulation of T-helper cell differentiation	1/425	0.267523	0.405008
GO:0046325	negative regulation of glucose import	1/425	0.267523	0.405008
GO:0046931	pore complex assembly	1/425	0.267523	0.405008
GO:0050884	neuromuscular process controlling posture	1/425	0.267523	0.405008
GO:0051875	pigment granule localization	1/425	0.267523	0.405008
GO:0060155	platelet dense granule organization	1/425	0.267523	0.405008
GO:0060416	response to growth hormone	1/425	0.267523	0.405008
GO:0060576	intestinal epithelial cell development	1/425	0.267523	0.405008
GO:0070166	enamel mineralization	1/425	0.267523	0.405008
GO:0070875	positive regulation of glycogen metabolic process	1/425	0.267523	0.405008
GO:0071636	positive regulation of transforming growth factor beta production	1/425	0.267523	0.405008
GO:0071786	endoplasmic reticulum tubular network organization	1/425	0.267523	0.405008
GO:0090043	regulation of tubulin deacetylation	1/425	0.267523	0.405008
GO:0090050	positive regulation of cell migration involved in sprouting angiogenesis	1/425	0.267523	0.405008
GO:1900424	regulation of defense response to bacterium	1/425	0.267523	0.405008
GO:1905153	regulation of membrane invagination	1/425	0.267523	0.405008
GO:0006611	protein export from nucleus	2/425	0.269802	0.407828
GO:0006940	regulation of smooth muscle contraction	2/425	0.269802	0.407828
GO:0007032	endosome organization	2/425	0.269802	0.407828
GO:1903556	negative regulation of tumor necrosis factor superfamily cytokine production	2/425	0.269802	0.407828
GO:0006302	double-strand break repair	6/425	0.271017	0.409507
GO:0019218	regulation of steroid metabolic process	3/425	0.27139	0.409753
GO:0042100	B cell proliferation	3/425	0.27139	0.409753
GO:0051346	negative regulation of hydrolase activity	7/425	0.271605	0.409921
GO:0010970	transport along microtubule	4/425	0.273621	0.412804
GO:0000079	regulation of cyclin-dependent protein serine/threonine kinase activity	2/425	0.275259	0.413655
GO:0009994	oocyte differentiation	2/425	0.275259	0.413655
GO:0045600	positive regulation of fat cell differentiation	2/425	0.275259	0.413655
GO:0045668	negative regulation of osteoblast differentiation	2/425	0.275259	0.413655
GO:1902475	L-alpha-amino acid transmembrane transport	2/425	0.275259	0.413655
GO:0050777	negative regulation of immune response	5/425	0.27646	0.413655
GO:0001975	response to amphetamine	1/425	0.278306	0.413655
GO:0002327	immature B cell differentiation	1/425	0.278306	0.413655
GO:0002363	alpha-beta T cell lineage commitment	1/425	0.278306	0.413655
GO:0006089	lactate metabolic process	1/425	0.278306	0.413655
GO:0006541	glutamine metabolic process	1/425	0.278306	0.413655
GO:0006907	pinocytosis	1/425	0.278306	0.413655
GO:0010039	response to iron ion	1/425	0.278306	0.413655
GO:0010842	retina layer formation	1/425	0.278306	0.413655
GO:0021513	spinal cord dorsal/ventral patterning	1/425	0.278306	0.413655
GO:0032515	negative regulation of phosphoprotein phosphatase activity	1/425	0.278306	0.413655
GO:0035584	calcium-mediated signaling using intracellular calcium source	1/425	0.278306	0.413655
GO:0044851	hair cycle phase	1/425	0.278306	0.413655
GO:0045737	positive regulation of cyclin-dependent protein serine/threonine kinase activity	1/425	0.278306	0.413655
GO:0045820	negative regulation of glycolytic process	1/425	0.278306	0.413655
GO:0046629	gamma-delta T cell activation	1/425	0.278306	0.413655
GO:0048486	parasympathetic nervous system development	1/425	0.278306	0.413655
GO:0048532	anatomical structure arrangement	1/425	0.278306	0.413655
GO:0050910	detection of mechanical stimulus involved in sensory perception of sound	1/425	0.278306	0.413655
GO:0060307	regulation of ventricular cardiac muscle cell membrane repolarization	1/425	0.278306	0.413655
GO:0070935	3'-UTR-mediated mRNA stabilization	1/425	0.278306	0.413655
GO:0072273	metanephric nephron morphogenesis	1/425	0.278306	0.413655
GO:0072578	neurotransmitter-gated ion channel clustering	1/425	0.278306	0.413655
GO:0090205	positive regulation of cholesterol metabolic process	1/425	0.278306	0.413655
GO:0090266	regulation of mitotic cell cycle spindle assembly checkpoint	1/425	0.278306	0.413655
GO:0090305	nucleic acid phosphodiester bond hydrolysis	1/425	0.278306	0.413655
GO:0097734	extracellular exosome biogenesis	1/425	0.278306	0.413655
GO:0098719	sodium ion import across plasma membrane	1/425	0.278306	0.413655
GO:0098969	neurotransmitter receptor transport to postsynaptic membrane	1/425	0.278306	0.413655
GO:0099515	actin filament-based transport	1/425	0.278306	0.413655
GO:0140861	DNA repair-dependent chromatin remodeling	1/425	0.278306	0.413655
GO:1903504	regulation of mitotic spindle checkpoint	1/425	0.278306	0.413655
GO:1903909	regulation of receptor clustering	1/425	0.278306	0.413655
GO:1905709	negative regulation of membrane permeability	1/425	0.278306	0.413655
GO:0009952	anterior/posterior pattern specification	5/425	0.279275	0.414938
GO:0006644	phospholipid metabolic process	7/425	0.280708	0.416444
GO:0052548	regulation of endopeptidase activity	7/425	0.280708	0.416444
GO:0010659	cardiac muscle cell apoptotic process	2/425	0.280714	0.416444
GO:0061097	regulation of protein tyrosine kinase activity	2/425	0.280714	0.416444
GO:0050671	positive regulation of lymphocyte proliferation	4/425	0.283411	0.420285
GO:0045861	negative regulation of proteolysis	7/425	0.285288	0.422909
GO:0043470	regulation of carbohydrate catabolic process	2/425	0.286166	0.423022
GO:0090278	negative regulation of peptide hormone secretion	2/425	0.286166	0.423022
GO:0010951	negative regulation of endopeptidase activity	4/425	0.286686	0.423022
GO:0055088	lipid homeostasis	4/425	0.286686	0.423022
GO:0034599	cellular response to oxidative stress	5/425	0.287754	0.423022
GO:0045930	negative regulation of mitotic cell cycle	5/425	0.287754	0.423022
GO:0050920	regulation of chemotaxis	5/425	0.287754	0.423022
GO:0006605	protein targeting	6/425	0.288593	0.423022
GO:0016064	immunoglobulin mediated immune response	6/425	0.288593	0.423022
GO:0006740	NADPH regeneration	1/425	0.28893	0.423022
GO:0009065	glutamine family amino acid catabolic process	1/425	0.28893	0.423022
GO:0010885	regulation of cholesterol storage	1/425	0.28893	0.423022
GO:0010984	regulation of lipoprotein particle clearance	1/425	0.28893	0.423022
GO:0035089	establishment of apical/basal cell polarity	1/425	0.28893	0.423022
GO:0036119	response to platelet-derived growth factor	1/425	0.28893	0.423022
GO:0043045	post-fertilization epigenetic regulation of gene expression	1/425	0.28893	0.423022
GO:0043171	peptide catabolic process	1/425	0.28893	0.423022
GO:0044827	modulation by host of viral genome replication	1/425	0.28893	0.423022
GO:0048670	regulation of collateral sprouting	1/425	0.28893	0.423022
GO:0051043	regulation of membrane protein ectodomain proteolysis	1/425	0.28893	0.423022
GO:0051568	histone H3-K4 methylation	1/425	0.28893	0.423022
GO:0051602	response to electrical stimulus	1/425	0.28893	0.423022
GO:0060221	retinal rod cell differentiation	1/425	0.28893	0.423022
GO:0060253	negative regulation of glial cell proliferation	1/425	0.28893	0.423022
GO:0061311	cell surface receptor signaling pathway involved in heart development	1/425	0.28893	0.423022
GO:0070254	mucus secretion	1/425	0.28893	0.423022
GO:0072079	nephron tubule formation	1/425	0.28893	0.423022
GO:0090141	positive regulation of mitochondrial fission	1/425	0.28893	0.423022
GO:0090190	positive regulation of branching involved in ureteric bud morphogenesis	1/425	0.28893	0.423022
GO:0097154	GABAergic neuron differentiation	1/425	0.28893	0.423022
GO:1900227	positive regulation of NLRP3 inflammasome complex assembly	1/425	0.28893	0.423022
GO:1900746	regulation of vascular endothelial growth factor signaling pathway	1/425	0.28893	0.423022
GO:1903540	establishment of protein localization to postsynaptic membrane	1/425	0.28893	0.423022
GO:0007041	lysosomal transport	3/425	0.291356	0.42536
GO:0038061	non-canonical NF-kappaB signal transduction	3/425	0.291356	0.42536
GO:0061041	regulation of wound healing	3/425	0.291356	0.42536
GO:0030032	lamellipodium assembly	2/425	0.291613	0.42536
GO:0030239	myofibril assembly	2/425	0.291613	0.42536
GO:0030888	regulation of B cell proliferation	2/425	0.291613	0.42536
GO:0045806	negative regulation of endocytosis	2/425	0.291613	0.42536
GO:0070936	protein K48-linked ubiquitination	2/425	0.291613	0.42536
GO:0099518	vesicle cytoskeletal trafficking	2/425	0.291613	0.42536
GO:1902893	regulation of miRNA transcription	2/425	0.291613	0.42536
GO:0045787	positive regulation of cell cycle	7/425	0.292191	0.426044
GO:0002244	hematopoietic progenitor cell differentiation	4/425	0.293252	0.426955
GO:0007369	gastrulation	4/425	0.293252	0.426955
GO:0032946	positive regulation of mononuclear cell proliferation	4/425	0.293252	0.426955
GO:0046661	male sex differentiation	4/425	0.293252	0.426955
GO:0060070	canonical Wnt signaling pathway	6/425	0.293659	0.427389
GO:0031667	response to nutrient levels	8/425	0.29402	0.427755
GO:0019724	B cell mediated immunity	6/425	0.296199	0.428573
GO:0043484	regulation of RNA splicing	4/425	0.296543	0.428573
GO:0002792	negative regulation of peptide secretion	2/425	0.297055	0.428573
GO:0008333	endosome to lysosome transport	2/425	0.297055	0.428573
GO:0010658	striated muscle cell apoptotic process	2/425	0.297055	0.428573
GO:0010761	fibroblast migration	2/425	0.297055	0.428573
GO:0043462	regulation of ATP-dependent activity	2/425	0.297055	0.428573
GO:0003283	atrial septum development	1/425	0.299399	0.428573
GO:0006706	steroid catabolic process	1/425	0.299399	0.428573
GO:0008090	retrograde axonal transport	1/425	0.299399	0.428573
GO:0010640	regulation of platelet-derived growth factor receptor signaling pathway	1/425	0.299399	0.428573
GO:0014075	response to amine	1/425	0.299399	0.428573
GO:0016114	terpenoid biosynthetic process	1/425	0.299399	0.428573
GO:0018904	ether metabolic process	1/425	0.299399	0.428573
GO:0019076	viral release from host cell	1/425	0.299399	0.428573
GO:0021511	spinal cord patterning	1/425	0.299399	0.428573
GO:0021544	subpallium development	1/425	0.299399	0.428573
GO:0033630	positive regulation of cell adhesion mediated by integrin	1/425	0.299399	0.428573
GO:0034383	low-density lipoprotein particle clearance	1/425	0.299399	0.428573
GO:0035634	response to stilbenoid	1/425	0.299399	0.428573
GO:0035891	exit from host cell	1/425	0.299399	0.428573
GO:0036303	lymph vessel morphogenesis	1/425	0.299399	0.428573
GO:0043369	CD4-positive or CD8-positive, alpha-beta T cell lineage commitment	1/425	0.299399	0.428573
GO:0043555	regulation of translation in response to stress	1/425	0.299399	0.428573
GO:0045742	positive regulation of epidermal growth factor receptor signaling pathway	1/425	0.299399	0.428573
GO:0048643	positive regulation of skeletal muscle tissue development	1/425	0.299399	0.428573
GO:0051481	negative regulation of cytosolic calcium ion concentration	1/425	0.299399	0.428573
GO:0071392	cellular response to estradiol stimulus	1/425	0.299399	0.428573
GO:0090042	tubulin deacetylation	1/425	0.299399	0.428573
GO:0090231	regulation of spindle checkpoint	1/425	0.299399	0.428573
GO:0090330	regulation of platelet aggregation	1/425	0.299399	0.428573
GO:0097398	cellular response to interleukin-17	1/425	0.299399	0.428573
GO:0098877	neurotransmitter receptor transport to plasma membrane	1/425	0.299399	0.428573
GO:0099625	ventricular cardiac muscle cell membrane repolarization	1/425	0.299399	0.428573
GO:0140112	extracellular vesicle biogenesis	1/425	0.299399	0.428573
GO:0141087	positive regulation of inflammasome-mediated signaling pathway	1/425	0.299399	0.428573
GO:0150105	protein localization to cell-cell junction	1/425	0.299399	0.428573
GO:1901028	regulation of mitochondrial outer membrane permeabilization involved in apoptotic signaling pathway	1/425	0.299399	0.428573
GO:1902644	tertiary alcohol metabolic process	1/425	0.299399	0.428573
GO:1904292	regulation of ERAD pathway	1/425	0.299399	0.428573
GO:2000010	positive regulation of protein localization to cell surface	1/425	0.299399	0.428573
GO:2000269	regulation of fibroblast apoptotic process	1/425	0.299399	0.428573
GO:2000773	negative regulation of cellular senescence	1/425	0.299399	0.428573
GO:2001224	positive regulation of neuron migration	1/425	0.299399	0.428573
GO:0051302	regulation of cell division	4/425	0.299838	0.428731
GO:0060041	retina development in camera-type eye	4/425	0.299838	0.428731
GO:1903531	negative regulation of secretion by cell	4/425	0.299838	0.428731
GO:0001541	ovarian follicle development	2/425	0.302491	0.431736
GO:0002763	positive regulation of myeloid leukocyte differentiation	2/425	0.302491	0.431736
GO:0007585	respiratory gaseous exchange by respiratory system	2/425	0.302491	0.431736
GO:0046637	regulation of alpha-beta T cell differentiation	2/425	0.302491	0.431736
GO:0061614	miRNA transcription	2/425	0.302491	0.431736
GO:0050731	positive regulation of peptidyl-tyrosine phosphorylation	4/425	0.303137	0.432501
GO:0018958	phenol-containing compound metabolic process	3/425	0.307402	0.438101
GO:0021536	diencephalon development	2/425	0.307919	0.438101
GO:0032623	interleukin-2 production	2/425	0.307919	0.438101
GO:2000036	regulation of stem cell population maintenance	2/425	0.307919	0.438101
GO:0006312	mitotic recombination	1/425	0.309713	0.438101
GO:0007035	vacuolar acidification	1/425	0.309713	0.438101
GO:0010759	positive regulation of macrophage chemotaxis	1/425	0.309713	0.438101
GO:0014850	response to muscle activity	1/425	0.309713	0.438101
GO:0015812	gamma-aminobutyric acid transport	1/425	0.309713	0.438101
GO:0019400	alditol metabolic process	1/425	0.309713	0.438101
GO:0030903	notochord development	1/425	0.309713	0.438101
GO:0035561	regulation of chromatin binding	1/425	0.309713	0.438101
GO:0043371	negative regulation of CD4-positive, alpha-beta T cell differentiation	1/425	0.309713	0.438101
GO:0044090	positive regulation of vacuole organization	1/425	0.309713	0.438101
GO:0044819	mitotic G1/S transition checkpoint signaling	1/425	0.309713	0.438101
GO:0055064	chloride ion homeostasis	1/425	0.309713	0.438101
GO:0060088	auditory receptor cell stereocilium organization	1/425	0.309713	0.438101
GO:0061162	establishment of monopolar cell polarity	1/425	0.309713	0.438101
GO:0070242	thymocyte apoptotic process	1/425	0.309713	0.438101
GO:0090189	regulation of branching involved in ureteric bud morphogenesis	1/425	0.309713	0.438101
GO:0097150	neuronal stem cell population maintenance	1/425	0.309713	0.438101
GO:1902547	regulation of cellular response to vascular endothelial growth factor stimulus	1/425	0.309713	0.438101
GO:2000353	positive regulation of endothelial cell apoptotic process	1/425	0.309713	0.438101
GO:0042552	myelination	4/425	0.309748	0.438101
GO:0045669	positive regulation of osteoblast differentiation	2/425	0.313339	0.4427
GO:0046847	filopodium assembly	2/425	0.313339	0.4427
GO:2000573	positive regulation of DNA biosynthetic process	2/425	0.313339	0.4427
GO:0002703	regulation of leukocyte mediated immunity	6/425	0.316664	0.445823
GO:0006721	terpenoid metabolic process	2/425	0.318749	0.445823
GO:0046034	ATP metabolic process	3/425	0.319458	0.445823
GO:0090090	negative regulation of canonical Wnt signaling pathway	3/425	0.319458	0.445823
GO:0007051	spindle organization	4/425	0.31969	0.445823
GO:0007272	ensheathment of neurons	4/425	0.31969	0.445823
GO:0008366	axon ensheathment	4/425	0.31969	0.445823
GO:2001242	regulation of intrinsic apoptotic signaling pathway	4/425	0.31969	0.445823
GO:0002407	dendritic cell chemotaxis	1/425	0.319877	0.445823
GO:0003181	atrioventricular valve morphogenesis	1/425	0.319877	0.445823
GO:0003417	growth plate cartilage development	1/425	0.319877	0.445823
GO:0005980	glycogen catabolic process	1/425	0.319877	0.445823
GO:0006007	glucose catabolic process	1/425	0.319877	0.445823
GO:0007202	activation of phospholipase C activity	1/425	0.319877	0.445823
GO:0010165	response to X-ray	1/425	0.319877	0.445823
GO:0010763	positive regulation of fibroblast migration	1/425	0.319877	0.445823
GO:0010829	negative regulation of glucose transmembrane transport	1/425	0.319877	0.445823
GO:0030194	positive regulation of blood coagulation	1/425	0.319877	0.445823
GO:0030859	polarized epithelial cell differentiation	1/425	0.319877	0.445823
GO:0031643	positive regulation of myelination	1/425	0.319877	0.445823
GO:0031954	positive regulation of protein autophosphorylation	1/425	0.319877	0.445823
GO:0032042	mitochondrial DNA metabolic process	1/425	0.319877	0.445823
GO:0032288	myelin assembly	1/425	0.319877	0.445823
GO:0038083	peptidyl-tyrosine autophosphorylation	1/425	0.319877	0.445823
GO:0045736	negative regulation of cyclin-dependent protein serine/threonine kinase activity	1/425	0.319877	0.445823
GO:0045838	positive regulation of membrane potential	1/425	0.319877	0.445823
GO:0046337	phosphatidylethanolamine metabolic process	1/425	0.319877	0.445823
GO:0048857	neural nucleus development	1/425	0.319877	0.445823
GO:0050927	positive regulation of positive chemotaxis	1/425	0.319877	0.445823
GO:0051204	protein insertion into mitochondrial membrane	1/425	0.319877	0.445823
GO:0051791	medium-chain fatty acid metabolic process	1/425	0.319877	0.445823
GO:0061339	establishment or maintenance of monopolar cell polarity	1/425	0.319877	0.445823
GO:0065005	protein-lipid complex assembly	1/425	0.319877	0.445823
GO:0097164	ammonium ion metabolic process	1/425	0.319877	0.445823
GO:0099623	regulation of cardiac muscle cell membrane repolarization	1/425	0.319877	0.445823
GO:1900048	positive regulation of hemostasis	1/425	0.319877	0.445823
GO:1902176	negative regulation of oxidative stress-induced intrinsic apoptotic signaling pathway	1/425	0.319877	0.445823
GO:2000561	regulation of CD4-positive, alpha-beta T cell proliferation	1/425	0.319877	0.445823
GO:0062197	cellular response to chemical stress	6/425	0.321816	0.448366
GO:0007492	endoderm development	2/425	0.324149	0.451296
GO:0016239	positive regulation of macroautophagy	2/425	0.324149	0.451296
GO:0006090	pyruvate metabolic process	3/425	0.3275	0.451581
GO:0007030	Golgi organization	3/425	0.3275	0.451581
GO:0008286	insulin receptor signaling pathway	3/425	0.3275	0.451581
GO:1903008	organelle disassembly	3/425	0.3275	0.451581
GO:0010466	negative regulation of peptidase activity	5/425	0.327859	0.451581
GO:0009988	cell-cell recognition	2/425	0.329539	0.451581
GO:0010507	negative regulation of autophagy	2/425	0.329539	0.451581
GO:0033143	regulation of intracellular steroid hormone receptor signaling pathway	2/425	0.329539	0.451581
GO:1903510	mucopolysaccharide metabolic process	2/425	0.329539	0.451581
GO:0002070	epithelial cell maturation	1/425	0.329891	0.451581
GO:0002504	antigen processing and presentation of peptide or polysaccharide antigen via MHC class II	1/425	0.329891	0.451581
GO:0003148	outflow tract septum morphogenesis	1/425	0.329891	0.451581
GO:0003338	metanephros morphogenesis	1/425	0.329891	0.451581
GO:0009251	glucan catabolic process	1/425	0.329891	0.451581
GO:0009713	catechol-containing compound biosynthetic process	1/425	0.329891	0.451581
GO:0010954	positive regulation of protein processing	1/425	0.329891	0.451581
GO:0016486	peptide hormone processing	1/425	0.329891	0.451581
GO:0018200	peptidyl-glutamic acid modification	1/425	0.329891	0.451581
GO:0021542	dentate gyrus development	1/425	0.329891	0.451581
GO:0022038	corpus callosum development	1/425	0.329891	0.451581
GO:0031639	plasminogen activation	1/425	0.329891	0.451581
GO:0032528	microvillus organization	1/425	0.329891	0.451581
GO:0033622	integrin activation	1/425	0.329891	0.451581
GO:0035739	CD4-positive, alpha-beta T cell proliferation	1/425	0.329891	0.451581
GO:0035809	regulation of urine volume	1/425	0.329891	0.451581
GO:0042104	positive regulation of activated T cell proliferation	1/425	0.329891	0.451581
GO:0042423	catecholamine biosynthetic process	1/425	0.329891	0.451581
GO:0044070	regulation of monoatomic anion transport	1/425	0.329891	0.451581
GO:0045981	positive regulation of nucleotide metabolic process	1/425	0.329891	0.451581
GO:0046426	negative regulation of receptor signaling pathway via JAK-STAT	1/425	0.329891	0.451581
GO:0046685	response to arsenic-containing substance	1/425	0.329891	0.451581
GO:0048843	negative regulation of axon extension involved in axon guidance	1/425	0.329891	0.451581
GO:0050857	positive regulation of antigen receptor-mediated signaling pathway	1/425	0.329891	0.451581
GO:0050891	multicellular organismal-level water homeostasis	1/425	0.329891	0.451581
GO:0050926	regulation of positive chemotaxis	1/425	0.329891	0.451581
GO:0060716	labyrinthine layer blood vessel development	1/425	0.329891	0.451581
GO:0060765	regulation of androgen receptor signaling pathway	1/425	0.329891	0.451581
GO:0062009	secondary palate development	1/425	0.329891	0.451581
GO:0071549	cellular response to dexamethasone stimulus	1/425	0.329891	0.451581
GO:0071577	zinc ion transmembrane transport	1/425	0.329891	0.451581
GO:0097049	motor neuron apoptotic process	1/425	0.329891	0.451581
GO:0097396	response to interleukin-17	1/425	0.329891	0.451581
GO:1900544	positive regulation of purine nucleotide metabolic process	1/425	0.329891	0.451581
GO:1901018	positive regulation of potassium ion transmembrane transporter activity	1/425	0.329891	0.451581
GO:1904030	negative regulation of cyclin-dependent protein kinase activity	1/425	0.329891	0.451581
GO:1904996	positive regulation of leukocyte adhesion to vascular endothelial cell	1/425	0.329891	0.451581
GO:1905962	glutamatergic neuron differentiation	1/425	0.329891	0.451581
GO:2000738	positive regulation of stem cell differentiation	1/425	0.329891	0.451581
GO:0008277	regulation of G protein-coupled receptor signaling pathway	3/425	0.33152	0.453494
GO:0046632	alpha-beta T cell differentiation	3/425	0.33152	0.453494
GO:0019318	hexose metabolic process	5/425	0.333642	0.456237
GO:0000281	mitotic cytokinesis	2/425	0.334916	0.457181
GO:0032413	negative regulation of ion transmembrane transporter activity	2/425	0.334916	0.457181
GO:0043154	negative regulation of cysteine-type endopeptidase activity involved in apoptotic process	2/425	0.334916	0.457181
GO:0072665	protein localization to vacuole	2/425	0.334916	0.457181
GO:1901880	negative regulation of protein depolymerization	2/425	0.334916	0.457181
GO:0006486	protein glycosylation	4/425	0.336309	0.458763
GO:0043413	macromolecule glycosylation	4/425	0.336309	0.458763
GO:0044843	cell cycle G1/S phase transition	5/425	0.336537	0.458914
GO:0042102	positive regulation of T cell proliferation	3/425	0.339558	0.459624
GO:0001573	ganglioside metabolic process	1/425	0.339757	0.459624
GO:0003094	glomerular filtration	1/425	0.339757	0.459624
GO:0003272	endocardial cushion formation	1/425	0.339757	0.459624
GO:0006817	phosphate ion transport	1/425	0.339757	0.459624
GO:0006882	intracellular zinc ion homeostasis	1/425	0.339757	0.459624
GO:0006925	inflammatory cell apoptotic process	1/425	0.339757	0.459624
GO:0015813	L-glutamate transmembrane transport	1/425	0.339757	0.459624
GO:0016188	synaptic vesicle maturation	1/425	0.339757	0.459624
GO:0021895	cerebral cortex neuron differentiation	1/425	0.339757	0.459624
GO:0032069	regulation of nuclease activity	1/425	0.339757	0.459624
GO:0036010	protein localization to endosome	1/425	0.339757	0.459624
GO:0042430	indole-containing compound metabolic process	1/425	0.339757	0.459624
GO:0046471	phosphatidylglycerol metabolic process	1/425	0.339757	0.459624
GO:0048820	hair follicle maturation	1/425	0.339757	0.459624
GO:0051354	negative regulation of oxidoreductase activity	1/425	0.339757	0.459624
GO:0055081	monoatomic anion homeostasis	1/425	0.339757	0.459624
GO:0060445	branching involved in salivary gland morphogenesis	1/425	0.339757	0.459624
GO:0071276	cellular response to cadmium ion	1/425	0.339757	0.459624
GO:0090103	cochlea morphogenesis	1/425	0.339757	0.459624
GO:0097062	dendritic spine maintenance	1/425	0.339757	0.459624
GO:0099149	regulation of postsynaptic neurotransmitter receptor internalization	1/425	0.339757	0.459624
GO:1990403	embryonic brain development	1/425	0.339757	0.459624
GO:0008625	extrinsic apoptotic signaling pathway via death domain receptors	2/425	0.340281	0.459696
GO:0046626	regulation of insulin receptor signaling pathway	2/425	0.340281	0.459696
GO:0051145	smooth muscle cell differentiation	2/425	0.340281	0.459696
GO:0051149	positive regulation of muscle cell differentiation	2/425	0.340281	0.459696
GO:1901987	regulation of cell cycle phase transition	8/425	0.341738	0.461505
GO:0045727	positive regulation of translation	3/425	0.343575	0.463826
GO:0060271	cilium assembly	7/425	0.343791	0.463958
GO:0005977	glycogen metabolic process	2/425	0.345632	0.466121
GO:0070918	regulatory ncRNA processing	2/425	0.345632	0.466121
GO:0070665	positive regulation of leukocyte proliferation	4/425	0.346299	0.46686
GO:0030177	positive regulation of Wnt signaling pathway	3/425	0.34759	0.467445
GO:0044403	biological process involved in symbiotic interaction	5/425	0.348136	0.467445
GO:0072594	establishment of protein localization to organelle	8/425	0.348341	0.467445
GO:0000154	rRNA modification	1/425	0.349479	0.467445
GO:0002093	auditory receptor cell morphogenesis	1/425	0.349479	0.467445
GO:0006622	protein targeting to lysosome	1/425	0.349479	0.467445
GO:0010888	negative regulation of lipid storage	1/425	0.349479	0.467445
GO:0010893	positive regulation of steroid biosynthetic process	1/425	0.349479	0.467445
GO:0032770	positive regulation of monooxygenase activity	1/425	0.349479	0.467445
GO:0042059	negative regulation of epidermal growth factor receptor signaling pathway	1/425	0.349479	0.467445
GO:0046688	response to copper ion	1/425	0.349479	0.467445
GO:0050820	positive regulation of coagulation	1/425	0.349479	0.467445
GO:0060444	branching involved in mammary gland duct morphogenesis	1/425	0.349479	0.467445
GO:0060575	intestinal epithelial cell differentiation	1/425	0.349479	0.467445
GO:0070199	establishment of protein localization to chromosome	1/425	0.349479	0.467445
GO:0090151	establishment of protein localization to mitochondrial membrane	1/425	0.349479	0.467445
GO:0090200	positive regulation of release of cytochrome c from mitochondria	1/425	0.349479	0.467445
GO:0097186	amelogenesis	1/425	0.349479	0.467445
GO:1900745	positive regulation of p38MAPK cascade	1/425	0.349479	0.467445
GO:1901863	positive regulation of muscle tissue development	1/425	0.349479	0.467445
GO:1901985	positive regulation of protein acetylation	1/425	0.349479	0.467445
GO:1903077	negative regulation of protein localization to plasma membrane	1/425	0.349479	0.467445
GO:1903861	positive regulation of dendrite extension	1/425	0.349479	0.467445
GO:0097193	intrinsic apoptotic signaling pathway	6/425	0.35034	0.468437
GO:0009880	embryonic pattern specification	2/425	0.350968	0.468956
GO:0060191	regulation of lipase activity	2/425	0.350968	0.468956
GO:0032760	positive regulation of tumor necrosis factor production	3/425	0.351602	0.469483
GO:0050852	T cell receptor signaling pathway	3/425	0.351602	0.469483
GO:0030278	regulation of ossification	3/425	0.355612	0.472668
GO:0044042	glucan metabolic process	2/425	0.35629	0.472668
GO:0070373	negative regulation of ERK1 and ERK2 cascade	2/425	0.35629	0.472668
GO:2000736	regulation of stem cell differentiation	2/425	0.35629	0.472668
GO:0007179	transforming growth factor beta receptor signaling pathway	4/425	0.356295	0.472668
GO:0031348	negative regulation of defense response	6/425	0.358161	0.472668
GO:0000272	polysaccharide catabolic process	1/425	0.359058	0.472668
GO:0001675	acrosome assembly	1/425	0.359058	0.472668
GO:0001778	plasma membrane repair	1/425	0.359058	0.472668
GO:0002837	regulation of immune response to tumor cell	1/425	0.359058	0.472668
GO:0003171	atrioventricular valve development	1/425	0.359058	0.472668
GO:0006929	substrate-dependent cell migration	1/425	0.359058	0.472668
GO:0007602	phototransduction	1/425	0.359058	0.472668
GO:0010526	retrotransposon silencing	1/425	0.359058	0.472668
GO:0010592	positive regulation of lamellipodium assembly	1/425	0.359058	0.472668
GO:0010971	positive regulation of G2/M transition of mitotic cell cycle	1/425	0.359058	0.472668
GO:0016242	negative regulation of macroautophagy	1/425	0.359058	0.472668
GO:0022010	central nervous system myelination	1/425	0.359058	0.472668
GO:0030224	monocyte differentiation	1/425	0.359058	0.472668
GO:0032291	axon ensheathment in central nervous system	1/425	0.359058	0.472668
GO:0043950	positive regulation of cAMP-mediated signaling	1/425	0.359058	0.472668
GO:0044346	fibroblast apoptotic process	1/425	0.359058	0.472668
GO:0045932	negative regulation of muscle contraction	1/425	0.359058	0.472668
GO:0046639	negative regulation of alpha-beta T cell differentiation	1/425	0.359058	0.472668
GO:0046885	regulation of hormone biosynthetic process	1/425	0.359058	0.472668
GO:0048261	negative regulation of receptor-mediated endocytosis	1/425	0.359058	0.472668
GO:0048521	negative regulation of behavior	1/425	0.359058	0.472668
GO:0051156	glucose 6-phosphate metabolic process	1/425	0.359058	0.472668
GO:0060045	positive regulation of cardiac muscle cell proliferation	1/425	0.359058	0.472668
GO:0060343	trabecula formation	1/425	0.359058	0.472668
GO:0061003	positive regulation of dendritic spine morphogenesis	1/425	0.359058	0.472668
GO:0061099	negative regulation of protein tyrosine kinase activity	1/425	0.359058	0.472668
GO:0070536	protein K63-linked deubiquitination	1/425	0.359058	0.472668
GO:0071312	cellular response to alkaloid	1/425	0.359058	0.472668
GO:0090314	positive regulation of protein targeting to membrane	1/425	0.359058	0.472668
GO:0097205	renal filtration	1/425	0.359058	0.472668
GO:0098869	cellular oxidant detoxification	1/425	0.359058	0.472668
GO:1902042	negative regulation of extrinsic apoptotic signaling pathway via death domain receptors	1/425	0.359058	0.472668
GO:1902932	positive regulation of alcohol biosynthetic process	1/425	0.359058	0.472668
GO:1904893	negative regulation of receptor signaling pathway via STAT	1/425	0.359058	0.472668
GO:1990000	amyloid fibril formation	1/425	0.359058	0.472668
GO:2000316	regulation of T-helper 17 type immune response	1/425	0.359058	0.472668
GO:0034614	cellular response to reactive oxygen species	3/425	0.359619	0.472939
GO:1903557	positive regulation of tumor necrosis factor superfamily cytokine production	3/425	0.359619	0.472939
GO:0034612	response to tumor necrosis factor	4/425	0.359627	0.472939
GO:0035304	regulation of protein dephosphorylation	2/425	0.361596	0.47505
GO:0045661	regulation of myoblast differentiation	2/425	0.361596	0.47505
GO:2000107	negative regulation of leukocyte apoptotic process	2/425	0.361596	0.47505
GO:0046634	regulation of alpha-beta T cell activation	3/425	0.363621	0.47739
GO:1904892	regulation of receptor signaling pathway via STAT	3/425	0.363621	0.47739
GO:0007259	receptor signaling pathway via JAK-STAT	4/425	0.366289	0.479132
GO:0008088	axo-dendritic transport	2/425	0.366886	0.479132
GO:0034103	regulation of tissue remodeling	2/425	0.366886	0.479132
GO:1901988	negative regulation of cell cycle phase transition	5/425	0.368482	0.479132
GO:0002834	regulation of response to tumor cell	1/425	0.368497	0.479132
GO:0006027	glycosaminoglycan catabolic process	1/425	0.368497	0.479132
GO:0006536	glutamate metabolic process	1/425	0.368497	0.479132
GO:0006688	glycosphingolipid biosynthetic process	1/425	0.368497	0.479132
GO:0006829	zinc ion transport	1/425	0.368497	0.479132
GO:0010155	regulation of proton transport	1/425	0.368497	0.479132
GO:0015721	bile acid and bile salt transport	1/425	0.368497	0.479132
GO:0015874	norepinephrine transport	1/425	0.368497	0.479132
GO:0031629	synaptic vesicle fusion to presynaptic active zone membrane	1/425	0.368497	0.479132
GO:0032509	endosome transport via multivesicular body sorting pathway	1/425	0.368497	0.479132
GO:0033139	regulation of peptidyl-serine phosphorylation of STAT protein	1/425	0.368497	0.479132
GO:0042044	fluid transport	1/425	0.368497	0.479132
GO:0045762	positive regulation of adenylate cyclase activity	1/425	0.368497	0.479132
GO:0045830	positive regulation of isotype switching	1/425	0.368497	0.479132
GO:0048266	behavioral response to pain	1/425	0.368497	0.479132
GO:0048535	lymph node development	1/425	0.368497	0.479132
GO:0060561	apoptotic process involved in morphogenesis	1/425	0.368497	0.479132
GO:0071605	monocyte chemotactic protein-1 production	1/425	0.368497	0.479132
GO:0071637	regulation of monocyte chemotactic protein-1 production	1/425	0.368497	0.479132
GO:0098810	neurotransmitter reuptake	1/425	0.368497	0.479132
GO:0099622	cardiac muscle cell membrane repolarization	1/425	0.368497	0.479132
GO:1902914	regulation of protein polyubiquitination	1/425	0.368497	0.479132
GO:1903055	positive regulation of extracellular matrix organization	1/425	0.368497	0.479132
GO:1904376	negative regulation of protein localization to cell periphery	1/425	0.368497	0.479132
GO:2000737	negative regulation of stem cell differentiation	1/425	0.368497	0.479132
GO:0015807	L-amino acid transport	2/425	0.372159	0.483411
GO:0072384	organelle transport along microtubule	2/425	0.372159	0.483411
GO:2000628	regulation of miRNA metabolic process	2/425	0.372159	0.483411
GO:1901652	response to peptide	8/425	0.374898	0.48542
GO:0003407	neural retina development	2/425	0.377414	0.48542
GO:0034308	primary alcohol metabolic process	2/425	0.377414	0.48542
GO:0001516	prostaglandin biosynthetic process	1/425	0.377796	0.48542
GO:0002360	T cell lineage commitment	1/425	0.377796	0.48542
GO:0005979	regulation of glycogen biosynthetic process	1/425	0.377796	0.48542
GO:0006699	bile acid biosynthetic process	1/425	0.377796	0.48542
GO:0007588	excretion	1/425	0.377796	0.48542
GO:0010962	regulation of glucan biosynthetic process	1/425	0.377796	0.48542
GO:0030262	apoptotic nuclear changes	1/425	0.377796	0.48542
GO:0031295	T cell costimulation	1/425	0.377796	0.48542
GO:0032197	retrotransposition	1/425	0.377796	0.48542
GO:0032958	inositol phosphate biosynthetic process	1/425	0.377796	0.48542
GO:0034138	toll-like receptor 3 signaling pathway	1/425	0.377796	0.48542
GO:0035162	embryonic hemopoiesis	1/425	0.377796	0.48542
GO:0035308	negative regulation of protein dephosphorylation	1/425	0.377796	0.48542
GO:0045724	positive regulation of cilium assembly	1/425	0.377796	0.48542
GO:0045745	positive regulation of G protein-coupled receptor signaling pathway	1/425	0.377796	0.48542
GO:0046457	prostanoid biosynthetic process	1/425	0.377796	0.48542
GO:0048641	regulation of skeletal muscle tissue development	1/425	0.377796	0.48542
GO:0055022	negative regulation of cardiac muscle tissue growth	1/425	0.377796	0.48542
GO:0060037	pharyngeal system development	1/425	0.377796	0.48542
GO:0060384	innervation	1/425	0.377796	0.48542
GO:0060977	coronary vasculature morphogenesis	1/425	0.377796	0.48542
GO:0061117	negative regulation of heart growth	1/425	0.377796	0.48542
GO:0071548	response to dexamethasone	1/425	0.377796	0.48542
GO:0072539	T-helper 17 cell differentiation	1/425	0.377796	0.48542
GO:0099500	vesicle fusion to plasma membrane	1/425	0.377796	0.48542
GO:1900273	positive regulation of long-term synaptic potentiation	1/425	0.377796	0.48542
GO:1901185	negative regulation of ERBB signaling pathway	1/425	0.377796	0.48542
GO:1903146	regulation of autophagy of mitochondrion	1/425	0.377796	0.48542
GO:1903649	regulation of cytoplasmic transport	1/425	0.377796	0.48542
GO:2000756	regulation of peptidyl-lysine acetylation	1/425	0.377796	0.48542
GO:0031016	pancreas development	2/425	0.38265	0.491172
GO:0048663	neuron fate commitment	2/425	0.38265	0.491172
GO:1900076	regulation of cellular response to insulin stimulus	2/425	0.38265	0.491172
GO:0002377	immunoglobulin production	5/425	0.383026	0.491332
GO:0090068	positive regulation of cell cycle process	5/425	0.383026	0.491332
GO:0051928	positive regulation of calcium ion transport	3/425	0.383568	0.491867
GO:0002418	immune response to tumor cell	1/425	0.38696	0.492666
GO:0002825	regulation of T-helper 1 type immune response	1/425	0.38696	0.492666
GO:0008045	motor neuron axon guidance	1/425	0.38696	0.492666
GO:0010875	positive regulation of cholesterol efflux	1/425	0.38696	0.492666
GO:0010922	positive regulation of phosphatase activity	1/425	0.38696	0.492666
GO:0021697	cerebellar cortex formation	1/425	0.38696	0.492666
GO:0032196	transposition	1/425	0.38696	0.492666
GO:0035094	response to nicotine	1/425	0.38696	0.492666
GO:0036336	dendritic cell migration	1/425	0.38696	0.492666
GO:0043372	positive regulation of CD4-positive, alpha-beta T cell differentiation	1/425	0.38696	0.492666
GO:0044273	sulfur compound catabolic process	1/425	0.38696	0.492666
GO:0046597	negative regulation of viral entry into host cell	1/425	0.38696	0.492666
GO:0050999	regulation of nitric-oxide synthase activity	1/425	0.38696	0.492666
GO:0051085	chaperone cofactor-dependent protein refolding	1/425	0.38696	0.492666
GO:0051957	positive regulation of amino acid transport	1/425	0.38696	0.492666
GO:0060706	cell differentiation involved in embryonic placenta development	1/425	0.38696	0.492666
GO:0060740	prostate gland epithelium morphogenesis	1/425	0.38696	0.492666
GO:0061037	negative regulation of cartilage development	1/425	0.38696	0.492666
GO:0099637	neurotransmitter receptor transport	1/425	0.38696	0.492666
GO:0140448	signaling receptor ligand precursor processing	1/425	0.38696	0.492666
GO:1901797	negative regulation of signal transduction by p53 class mediator	1/425	0.38696	0.492666
GO:1903859	regulation of dendrite extension	1/425	0.38696	0.492666
GO:0043242	negative regulation of protein-containing complex disassembly	2/425	0.387868	0.493661
GO:0051783	regulation of nuclear division	3/425	0.391509	0.498134
GO:0050709	negative regulation of protein secretion	2/425	0.393066	0.49979
GO:1903432	regulation of TORC1 signaling	2/425	0.393066	0.49979
GO:0002761	regulation of myeloid leukocyte differentiation	3/425	0.39547	0.501388
GO:0010758	regulation of macrophage chemotaxis	1/425	0.395988	0.501388
GO:0021904	dorsal/ventral neural tube patterning	1/425	0.395988	0.501388
GO:0022410	circadian sleep/wake cycle process	1/425	0.395988	0.501388
GO:0031294	lymphocyte costimulation	1/425	0.395988	0.501388
GO:0034390	smooth muscle cell apoptotic process	1/425	0.395988	0.501388
GO:0046475	glycerophospholipid catabolic process	1/425	0.395988	0.501388
GO:0051497	negative regulation of stress fiber assembly	1/425	0.395988	0.501388
GO:0055075	potassium ion homeostasis	1/425	0.395988	0.501388
GO:0060512	prostate gland morphogenesis	1/425	0.395988	0.501388
GO:0061050	regulation of cell growth involved in cardiac muscle cell development	1/425	0.395988	0.501388
GO:0097345	mitochondrial outer membrane permeabilization	1/425	0.395988	0.501388
GO:0099010	modification of postsynaptic structure	1/425	0.395988	0.501388
GO:0008584	male gonad development	3/425	0.40337	0.509194
GO:0044839	cell cycle G2/M phase transition	3/425	0.40337	0.509194
GO:0060759	regulation of response to cytokine stimulus	3/425	0.40337	0.509194
GO:0006094	gluconeogenesis	2/425	0.403401	0.509194
GO:0030512	negative regulation of transforming growth factor beta receptor signaling pathway	2/425	0.403401	0.509194
GO:0050871	positive regulation of B cell activation	2/425	0.403401	0.509194
GO:0051341	regulation of oxidoreductase activity	2/425	0.403401	0.509194
GO:0000038	very long-chain fatty acid metabolic process	1/425	0.404884	0.509194
GO:0002092	positive regulation of receptor internalization	1/425	0.404884	0.509194
GO:0002902	regulation of B cell apoptotic process	1/425	0.404884	0.509194
GO:0007020	microtubule nucleation	1/425	0.404884	0.509194
GO:0010863	positive regulation of phospholipase C activity	1/425	0.404884	0.509194
GO:0032682	negative regulation of chemokine production	1/425	0.404884	0.509194
GO:0035116	embryonic hindlimb morphogenesis	1/425	0.404884	0.509194
GO:0045987	positive regulation of smooth muscle contraction	1/425	0.404884	0.509194
GO:0048679	regulation of axon regeneration	1/425	0.404884	0.509194
GO:0048714	positive regulation of oligodendrocyte differentiation	1/425	0.404884	0.509194
GO:0050951	sensory perception of temperature stimulus	1/425	0.404884	0.509194
GO:0060306	regulation of membrane repolarization	1/425	0.404884	0.509194
GO:0071404	cellular response to low-density lipoprotein particle stimulus	1/425	0.404884	0.509194
GO:0071985	multivesicular body sorting pathway	1/425	0.404884	0.509194
GO:0043271	negative regulation of monoatomic ion transport	3/425	0.40731	0.51208
GO:0045913	positive regulation of carbohydrate metabolic process	2/425	0.408537	0.513129
GO:0051781	positive regulation of cell division	2/425	0.408537	0.513129
GO:0140747	regulation of ncRNA transcription	2/425	0.408537	0.513129
GO:0006839	mitochondrial transport	3/425	0.411241	0.51636
GO:0046890	regulation of lipid biosynthetic process	4/425	0.412728	0.516735
GO:0099111	microtubule-based transport	4/425	0.412728	0.516735
GO:0000002	mitochondrial genome maintenance	1/425	0.413649	0.516735
GO:0001779	natural killer cell differentiation	1/425	0.413649	0.516735
GO:0006084	acetyl-CoA metabolic process	1/425	0.413649	0.516735
GO:0042501	serine phosphorylation of STAT protein	1/425	0.413649	0.516735
GO:0048384	retinoic acid receptor signaling pathway	1/425	0.413649	0.516735
GO:0048710	regulation of astrocyte differentiation	1/425	0.413649	0.516735
GO:0055094	response to lipoprotein particle	1/425	0.413649	0.516735
GO:0060117	auditory receptor cell development	1/425	0.413649	0.516735
GO:0090183	regulation of kidney development	1/425	0.413649	0.516735
GO:1904994	regulation of leukocyte adhesion to vascular endothelial cell	1/425	0.413649	0.516735
GO:2000515	negative regulation of CD4-positive, alpha-beta T cell activation	1/425	0.413649	0.516735
GO:0007029	endoplasmic reticulum organization	2/425	0.413652	0.516735
GO:0032465	regulation of cytokinesis	2/425	0.413652	0.516735
GO:0050810	regulation of steroid biosynthetic process	2/425	0.413652	0.516735
GO:0005996	monosaccharide metabolic process	5/425	0.414948	0.518188
GO:0051701	biological process involved in interaction with host	3/425	0.415165	0.518294
GO:0051216	cartilage development	4/425	0.416022	0.519199
GO:0044782	cilium organization	7/425	0.417942	0.521429
GO:1901992	positive regulation of mitotic cell cycle phase transition	2/425	0.418745	0.522264
GO:0009205	purine ribonucleoside triphosphate metabolic process	3/425	0.41908	0.522515
GO:0001702	gastrulation with mouth forming second	1/425	0.422285	0.52351
GO:0002724	regulation of T cell cytokine production	1/425	0.422285	0.52351
GO:0007435	salivary gland morphogenesis	1/425	0.422285	0.52351
GO:0009954	proximal/distal pattern formation	1/425	0.422285	0.52351
GO:0019934	cGMP-mediated signaling	1/425	0.422285	0.52351
GO:0030808	regulation of nucleotide biosynthetic process	1/425	0.422285	0.52351
GO:0039532	negative regulation of viral-induced cytoplasmic pattern recognition receptor signaling pathway	1/425	0.422285	0.52351
GO:0042270	protection from natural killer cell mediated cytotoxicity	1/425	0.422285	0.52351
GO:0045920	negative regulation of exocytosis	1/425	0.422285	0.52351
GO:0048026	positive regulation of mRNA splicing, via spliceosome	1/425	0.422285	0.52351
GO:0051491	positive regulation of filopodium assembly	1/425	0.422285	0.52351
GO:0061384	heart trabecula morphogenesis	1/425	0.422285	0.52351
GO:0090313	regulation of protein targeting to membrane	1/425	0.422285	0.52351
GO:0097242	amyloid-beta clearance	1/425	0.422285	0.52351
GO:1900371	regulation of purine nucleotide biosynthetic process	1/425	0.422285	0.52351
GO:1902745	positive regulation of lamellipodium organization	1/425	0.422285	0.52351
GO:1902882	regulation of response to oxidative stress	1/425	0.422285	0.52351
GO:2000406	positive regulation of T cell migration	1/425	0.422285	0.52351
GO:0070085	glycosylation	4/425	0.422599	0.523733
GO:0043467	regulation of generation of precursor metabolites and energy	3/425	0.422986	0.524048
GO:0006766	vitamin metabolic process	2/425	0.423815	0.524411
GO:0019319	hexose biosynthetic process	2/425	0.423815	0.524411
GO:0061515	myeloid cell development	2/425	0.423815	0.524411
GO:2001251	negative regulation of chromosome organization	2/425	0.423815	0.524411
GO:0002237	response to molecule of bacterial origin	7/425	0.425119	0.525858
GO:0001824	blastocyst development	3/425	0.426884	0.527874
GO:0030148	sphingolipid biosynthetic process	2/425	0.428862	0.5292
GO:0035082	axoneme assembly	2/425	0.428862	0.5292
GO:0038202	TORC1 signaling	2/425	0.428862	0.5292
GO:0046718	viral entry into host cell	2/425	0.428862	0.5292
GO:0046888	negative regulation of hormone secretion	2/425	0.428862	0.5292
GO:0051147	regulation of muscle cell differentiation	3/425	0.430772	0.5292
GO:0010043	response to zinc ion	1/425	0.430794	0.5292
GO:0016339	calcium-dependent cell-cell adhesion via plasma membrane cell adhesion molecules	1/425	0.430794	0.5292
GO:0019320	hexose catabolic process	1/425	0.430794	0.5292
GO:0021591	ventricular system development	1/425	0.430794	0.5292
GO:0046825	regulation of protein export from nucleus	1/425	0.430794	0.5292
GO:0051084	'de novo' post-translational protein folding	1/425	0.430794	0.5292
GO:0061098	positive regulation of protein tyrosine kinase activity	1/425	0.430794	0.5292
GO:0070286	axonemal dynein complex assembly	1/425	0.430794	0.5292
GO:0072210	metanephric nephron development	1/425	0.430794	0.5292
GO:0090140	regulation of mitochondrial fission	1/425	0.430794	0.5292
GO:0098884	postsynaptic neurotransmitter receptor internalization	1/425	0.430794	0.5292
GO:0140239	postsynaptic endocytosis	1/425	0.430794	0.5292
GO:1902175	regulation of oxidative stress-induced intrinsic apoptotic signaling pathway	1/425	0.430794	0.5292
GO:1903901	negative regulation of viral life cycle	1/425	0.430794	0.5292
GO:1905476	negative regulation of protein localization to membrane	1/425	0.430794	0.5292
GO:0003333	amino acid transmembrane transport	2/425	0.433886	0.532663
GO:0045638	negative regulation of myeloid cell differentiation	2/425	0.433886	0.532663
GO:0016570	histone modification	3/425	0.434651	0.533435
GO:0007034	vacuolar transport	3/425	0.43852	0.535968
GO:0007229	integrin-mediated signaling pathway	2/425	0.438885	0.535968
GO:0010717	regulation of epithelial to mesenchymal transition	2/425	0.438885	0.535968
GO:0035914	skeletal muscle cell differentiation	2/425	0.438885	0.535968
GO:0040029	epigenetic regulation of gene expression	4/425	0.438958	0.535968
GO:0003203	endocardial cushion morphogenesis	1/425	0.439179	0.535968
GO:0006458	'de novo' protein folding	1/425	0.439179	0.535968
GO:0014002	astrocyte development	1/425	0.439179	0.535968
GO:0021983	pituitary gland development	1/425	0.439179	0.535968
GO:0035909	aorta morphogenesis	1/425	0.439179	0.535968
GO:0042908	xenobiotic transport	1/425	0.439179	0.535968
GO:0045940	positive regulation of steroid metabolic process	1/425	0.439179	0.535968
GO:0046329	negative regulation of JNK cascade	1/425	0.439179	0.535968
GO:0051938	L-glutamate import	1/425	0.439179	0.535968
GO:0071402	cellular response to lipoprotein particle stimulus	1/425	0.439179	0.535968
GO:0090311	regulation of protein deacetylation	1/425	0.439179	0.535968
GO:1900274	regulation of phospholipase C activity	1/425	0.439179	0.535968
GO:1904738	vascular associated smooth muscle cell migration	1/425	0.439179	0.535968
GO:0009798	axis specification	2/425	0.443861	0.541345
GO:0042632	cholesterol homeostasis	2/425	0.443861	0.541345
GO:0009199	ribonucleoside triphosphate metabolic process	3/425	0.446227	0.543508
GO:0006026	aminoglycan catabolic process	1/425	0.44744	0.543508
GO:0021680	cerebellar Purkinje cell layer development	1/425	0.44744	0.543508
GO:0030212	hyaluronan metabolic process	1/425	0.44744	0.543508
GO:0030513	positive regulation of BMP signaling pathway	1/425	0.44744	0.543508
GO:0032232	negative regulation of actin filament bundle assembly	1/425	0.44744	0.543508
GO:0042745	circadian sleep/wake cycle	1/425	0.44744	0.543508
GO:0043001	Golgi to plasma membrane protein transport	1/425	0.44744	0.543508
GO:0046686	response to cadmium ion	1/425	0.44744	0.543508
GO:0048665	neuron fate specification	1/425	0.44744	0.543508
GO:0051349	positive regulation of lyase activity	1/425	0.44744	0.543508
GO:0090162	establishment of epithelial cell polarity	1/425	0.44744	0.543508
GO:1904262	negative regulation of TORC1 signaling	1/425	0.44744	0.543508
GO:0000082	G1/S transition of mitotic cell cycle	4/425	0.448709	0.5445
GO:0044409	entry into host	2/425	0.448812	0.5445
GO:0046635	positive regulation of alpha-beta T cell activation	2/425	0.448812	0.5445
GO:0055092	sterol homeostasis	2/425	0.448812	0.5445
GO:0010586	miRNA metabolic process	2/425	0.453738	0.550305
GO:0009144	purine nucleoside triphosphate metabolic process	3/425	0.453892	0.550321
GO:0001709	cell fate determination	1/425	0.455579	0.550662
GO:0007431	salivary gland development	1/425	0.455579	0.550662
GO:0010591	regulation of lamellipodium assembly	1/425	0.455579	0.550662
GO:0014823	response to activity	1/425	0.455579	0.550662
GO:0032506	cytokinetic process	1/425	0.455579	0.550662
GO:0032885	regulation of polysaccharide biosynthetic process	1/425	0.455579	0.550662
GO:0043368	positive T cell selection	1/425	0.455579	0.550662
GO:0045601	regulation of endothelial cell differentiation	1/425	0.455579	0.550662
GO:0061436	establishment of skin barrier	1/425	0.455579	0.550662
GO:1900026	positive regulation of substrate adhesion-dependent cell spreading	1/425	0.455579	0.550662
GO:0016482	cytosolic transport	3/425	0.457708	0.553064
GO:0033077	T cell differentiation in thymus	2/425	0.458639	0.553847
GO:0048525	negative regulation of viral process	2/425	0.458639	0.553847
GO:0002702	positive regulation of production of molecular mediator of immune response	3/425	0.461513	0.556917
GO:0034250	positive regulation of amide metabolic process	3/425	0.461513	0.556917
GO:0072091	regulation of stem cell proliferation	2/425	0.463515	0.556917
GO:1901222	regulation of non-canonical NF-kappaB signal transduction	2/425	0.463515	0.556917
GO:0002323	natural killer cell activation involved in immune response	1/425	0.4636	0.556917
GO:0009309	amine biosynthetic process	1/425	0.4636	0.556917
GO:0010737	protein kinase A signaling	1/425	0.4636	0.556917
GO:0030866	cortical actin cytoskeleton organization	1/425	0.4636	0.556917
GO:0035883	enteroendocrine cell differentiation	1/425	0.4636	0.556917
GO:0038179	neurotrophin signaling pathway	1/425	0.4636	0.556917
GO:0042401	biogenic amine biosynthetic process	1/425	0.4636	0.556917
GO:0060351	cartilage development involved in endochondral bone morphogenesis	1/425	0.4636	0.556917
GO:0071425	hematopoietic stem cell proliferation	1/425	0.4636	0.556917
GO:0071827	plasma lipoprotein particle organization	1/425	0.4636	0.556917
GO:0098703	calcium ion import across plasma membrane	1/425	0.4636	0.556917
GO:0099563	modification of synaptic structure	1/425	0.4636	0.556917
GO:1901532	regulation of hematopoietic progenitor cell differentiation	1/425	0.4636	0.556917
GO:0006457	protein folding	3/425	0.469088	0.563337
GO:0030595	leukocyte chemotaxis	4/425	0.471246	0.56347
GO:0000423	mitophagy	1/425	0.471502	0.56347
GO:0001706	endoderm formation	1/425	0.471502	0.56347
GO:0003352	regulation of cilium movement	1/425	0.471502	0.56347
GO:0006636	unsaturated fatty acid biosynthetic process	1/425	0.471502	0.56347
GO:0019755	one-carbon compound transport	1/425	0.471502	0.56347
GO:0035307	positive regulation of protein dephosphorylation	1/425	0.471502	0.56347
GO:0042832	defense response to protozoan	1/425	0.471502	0.56347
GO:0050685	positive regulation of mRNA processing	1/425	0.471502	0.56347
GO:0070884	regulation of calcineurin-NFAT signaling cascade	1/425	0.471502	0.56347
GO:0072348	sulfur compound transport	1/425	0.471502	0.56347
GO:0097028	dendritic cell differentiation	1/425	0.471502	0.56347
GO:1901381	positive regulation of potassium ion transmembrane transport	1/425	0.471502	0.56347
GO:1901983	regulation of protein acetylation	1/425	0.471502	0.56347
GO:1903670	regulation of sprouting angiogenesis	1/425	0.471502	0.56347
GO:2000403	positive regulation of lymphocyte migration	1/425	0.471502	0.56347
GO:0002532	production of molecular mediator involved in inflammatory response	2/425	0.473187	0.564623
GO:0019751	polyol metabolic process	2/425	0.473187	0.564623
GO:0050795	regulation of behavior	2/425	0.473187	0.564623
GO:0051153	regulation of striated muscle cell differentiation	2/425	0.473187	0.564623
GO:0061640	cytoskeleton-dependent cytokinesis	2/425	0.473187	0.564623
GO:0051168	nuclear export	3/425	0.476614	0.568539
GO:0010660	regulation of muscle cell apoptotic process	2/425	0.477984	0.568782
GO:0036503	ERAD pathway	2/425	0.477984	0.568782
GO:0046364	monosaccharide biosynthetic process	2/425	0.477984	0.568782
GO:1904427	positive regulation of calcium ion transmembrane transport	2/425	0.477984	0.568782
GO:0008207	C21-steroid hormone metabolic process	1/425	0.479288	0.568782
GO:0010559	regulation of glycoprotein biosynthetic process	1/425	0.479288	0.568782
GO:0030521	androgen receptor signaling pathway	1/425	0.479288	0.568782
GO:0032735	positive regulation of interleukin-12 production	1/425	0.479288	0.568782
GO:0035886	vascular associated smooth muscle cell differentiation	1/425	0.479288	0.568782
GO:0043647	inositol phosphate metabolic process	1/425	0.479288	0.568782
GO:0045671	negative regulation of osteoclast differentiation	1/425	0.479288	0.568782
GO:0046006	regulation of activated T cell proliferation	1/425	0.479288	0.568782
GO:0046621	negative regulation of organ growth	1/425	0.479288	0.568782
GO:0051154	negative regulation of striated muscle cell differentiation	1/425	0.479288	0.568782
GO:0060219	camera-type eye photoreceptor cell differentiation	1/425	0.479288	0.568782
GO:0097484	dendrite extension	1/425	0.479288	0.568782
GO:0106056	regulation of calcineurin-mediated signaling	1/425	0.479288	0.568782
GO:0045494	photoreceptor cell maintenance	1/425	0.486959	0.576837
GO:0045815	transcription initiation-coupled chromatin remodeling	1/425	0.486959	0.576837
GO:0045880	positive regulation of smoothened signaling pathway	1/425	0.486959	0.576837
GO:0046365	monosaccharide catabolic process	1/425	0.486959	0.576837
GO:2000785	regulation of autophagosome assembly	1/425	0.486959	0.576837
GO:2001258	negative regulation of cation channel activity	1/425	0.486959	0.576837
GO:0002690	positive regulation of leukocyte chemotaxis	2/425	0.487497	0.577299
GO:0071478	cellular response to radiation	3/425	0.487811	0.577496
GO:0042445	hormone metabolic process	4/425	0.490289	0.580254
GO:0010948	negative regulation of cell cycle process	5/425	0.491821	0.581891
GO:0002347	response to tumor cell	1/425	0.494518	0.583848
GO:0048265	response to pain	1/425	0.494518	0.583848
GO:0048489	synaptic vesicle transport	1/425	0.494518	0.583848
GO:0048854	brain morphogenesis	1/425	0.494518	0.583848
GO:0060390	regulation of SMAD protein signal transduction	1/425	0.494518	0.583848
GO:0071825	protein-lipid complex organization	1/425	0.494518	0.583848
GO:0072538	T-helper 17 type immune response	1/425	0.494518	0.583848
GO:0002637	regulation of immunoglobulin production	2/425	0.496901	0.585778
GO:0032755	positive regulation of interleukin-6 production	2/425	0.496901	0.585778
GO:0034502	protein localization to chromosome	2/425	0.496901	0.585778
GO:0050886	endocrine process	2/425	0.496901	0.585778
GO:0110020	regulation of actomyosin structure organization	2/425	0.496901	0.585778
GO:0002685	regulation of leukocyte migration	4/425	0.499704	0.588905
GO:0000045	autophagosome assembly	2/425	0.501562	0.589088
GO:0002720	positive regulation of cytokine production involved in immune response	2/425	0.501562	0.589088
GO:0048024	regulation of mRNA splicing, via spliceosome	2/425	0.501562	0.589088
GO:1905477	positive regulation of protein localization to membrane	2/425	0.501562	0.589088
GO:0000578	embryonic axis specification	1/425	0.501966	0.589088
GO:0002863	positive regulation of inflammatory response to antigenic stimulus	1/425	0.501966	0.589088
GO:0006623	protein targeting to vacuole	1/425	0.501966	0.589088
GO:0009409	response to cold	1/425	0.501966	0.589088
GO:0010824	regulation of centrosome duplication	1/425	0.501966	0.589088
GO:0045761	regulation of adenylate cyclase activity	1/425	0.501966	0.589088
GO:0046636	negative regulation of alpha-beta T cell activation	1/425	0.501966	0.589088
GO:0048246	macrophage chemotaxis	1/425	0.501966	0.589088
GO:0071300	cellular response to retinoic acid	1/425	0.501966	0.589088
GO:0120163	negative regulation of cold-induced thermogenesis	1/425	0.501966	0.589088
GO:1901991	negative regulation of mitotic cell cycle phase transition	3/425	0.502556	0.589604
GO:0019058	viral life cycle	4/425	0.502826	0.589743
GO:0001562	response to protozoan	1/425	0.509304	0.595557
GO:0005978	glycogen biosynthetic process	1/425	0.509304	0.595557
GO:0009250	glucan biosynthetic process	1/425	0.509304	0.595557
GO:0030501	positive regulation of bone mineralization	1/425	0.509304	0.595557
GO:0032873	negative regulation of stress-activated MAPK cascade	1/425	0.509304	0.595557
GO:0043949	regulation of cAMP-mediated signaling	1/425	0.509304	0.595557
GO:0045197	establishment or maintenance of epithelial cell apical/basal polarity	1/425	0.509304	0.595557
GO:0086009	membrane repolarization	1/425	0.509304	0.595557
GO:0098927	vesicle-mediated transport between endosomal compartments	1/425	0.509304	0.595557
GO:1904037	positive regulation of epithelial cell apoptotic process	1/425	0.509304	0.595557
GO:0009141	nucleoside triphosphate metabolic process	3/425	0.509847	0.595659
GO:0009267	cellular response to starvation	3/425	0.509847	0.595659
GO:0050851	antigen receptor-mediated signaling pathway	3/425	0.509847	0.595659
GO:0045834	positive regulation of lipid metabolic process	3/425	0.513472	0.599714
GO:0030038	contractile actin filament bundle assembly	2/425	0.515376	0.599891
GO:0042267	natural killer cell mediated cytotoxicity	2/425	0.515376	0.599891
GO:0043149	stress fiber assembly	2/425	0.515376	0.599891
GO:1902600	proton transmembrane transport	2/425	0.515376	0.599891
GO:0001774	microglial cell activation	1/425	0.516535	0.599891
GO:0002369	T cell cytokine production	1/425	0.516535	0.599891
GO:0002931	response to ischemia	1/425	0.516535	0.599891
GO:0007094	mitotic spindle assembly checkpoint signaling	1/425	0.516535	0.599891
GO:0007339	binding of sperm to zona pellucida	1/425	0.516535	0.599891
GO:0030890	positive regulation of B cell proliferation	1/425	0.516535	0.599891
GO:0033173	calcineurin-NFAT signaling cascade	1/425	0.516535	0.599891
GO:0048821	erythrocyte development	1/425	0.516535	0.599891
GO:0050856	regulation of T cell receptor signaling pathway	1/425	0.516535	0.599891
GO:0070303	negative regulation of stress-activated protein kinase signaling cascade	1/425	0.516535	0.599891
GO:0071173	spindle assembly checkpoint signaling	1/425	0.516535	0.599891
GO:1902624	positive regulation of neutrophil migration	1/425	0.516535	0.599891
GO:1903018	regulation of glycoprotein metabolic process	1/425	0.516535	0.599891
GO:1990089	response to nerve growth factor	1/425	0.516535	0.599891
GO:1990090	cellular response to nerve growth factor stimulus	1/425	0.516535	0.599891
GO:0001892	embryonic placenta development	2/425	0.519924	0.603291
GO:0006939	smooth muscle contraction	2/425	0.519924	0.603291
GO:0045814	negative regulation of gene expression, epigenetic	2/425	0.519924	0.603291
GO:0002832	negative regulation of response to biotic stimulus	3/425	0.520678	0.603807
GO:0043409	negative regulation of MAPK cascade	3/425	0.520678	0.603807
GO:0010332	response to gamma radiation	1/425	0.523659	0.606008
GO:0021772	olfactory bulb development	1/425	0.523659	0.606008
GO:0032467	positive regulation of cytokinesis	1/425	0.523659	0.606008
GO:0033628	regulation of cell adhesion mediated by integrin	1/425	0.523659	0.606008
GO:0045663	positive regulation of myoblast differentiation	1/425	0.523659	0.606008
GO:1901976	regulation of cell cycle checkpoint	1/425	0.523659	0.606008
GO:1902459	positive regulation of stem cell population maintenance	1/425	0.523659	0.606008
GO:0035282	segmentation	2/425	0.524444	0.606737
GO:0002699	positive regulation of immune effector process	5/425	0.52483	0.607004
GO:0002228	natural killer cell mediated immunity	2/425	0.528935	0.61088
GO:0033555	multicellular organismal response to stress	2/425	0.528935	0.61088
GO:1902749	regulation of cell cycle G2/M phase transition	2/425	0.528935	0.61088
GO:0000266	mitochondrial fission	1/425	0.530678	0.61088
GO:0006305	DNA alkylation	1/425	0.530678	0.61088
GO:0006306	DNA methylation	1/425	0.530678	0.61088
GO:0033046	negative regulation of sister chromatid segregation	1/425	0.530678	0.61088
GO:0033048	negative regulation of mitotic sister chromatid segregation	1/425	0.530678	0.61088
GO:0045429	positive regulation of nitric oxide biosynthetic process	1/425	0.530678	0.61088
GO:0045841	negative regulation of mitotic metaphase/anaphase transition	1/425	0.530678	0.61088
GO:0045953	negative regulation of natural killer cell mediated cytotoxicity	1/425	0.530678	0.61088
GO:0071174	mitotic spindle checkpoint signaling	1/425	0.530678	0.61088
GO:0090199	regulation of release of cytochrome c from mitochondria	1/425	0.530678	0.61088
GO:1902743	regulation of lamellipodium organization	1/425	0.530678	0.61088
GO:2000404	regulation of T cell migration	1/425	0.530678	0.61088
GO:2000816	negative regulation of mitotic sister chromatid separation	1/425	0.530678	0.61088
GO:0016032	viral process	5/425	0.532938	0.613302
GO:0002716	negative regulation of natural killer cell mediated immunity	1/425	0.537594	0.615854
GO:0007617	mating behavior	1/425	0.537594	0.615854
GO:0010518	positive regulation of phospholipase activity	1/425	0.537594	0.615854
GO:0010762	regulation of fibroblast migration	1/425	0.537594	0.615854
GO:0014037	Schwann cell differentiation	1/425	0.537594	0.615854
GO:0021532	neural tube patterning	1/425	0.537594	0.615854
GO:0031146	SCF-dependent proteasomal ubiquitin-dependent protein catabolic process	1/425	0.537594	0.615854
GO:0034605	cellular response to heat	1/425	0.537594	0.615854
GO:0043268	positive regulation of potassium ion transport	1/425	0.537594	0.615854
GO:0043403	skeletal muscle tissue regeneration	1/425	0.537594	0.615854
GO:0043666	regulation of phosphoprotein phosphatase activity	1/425	0.537594	0.615854
GO:0044848	biological phase	1/425	0.537594	0.615854
GO:0048009	insulin-like growth factor receptor signaling pathway	1/425	0.537594	0.615854
GO:0050687	negative regulation of defense response to virus	1/425	0.537594	0.615854
GO:0050798	activated T cell proliferation	1/425	0.537594	0.615854
GO:0002709	regulation of T cell mediated immunity	2/425	0.53783	0.615854
GO:1905037	autophagosome organization	2/425	0.53783	0.615854
GO:0032496	response to lipopolysaccharide	6/425	0.540052	0.618217
GO:0006275	regulation of DNA replication	2/425	0.542234	0.619761
GO:0032963	collagen metabolic process	2/425	0.542234	0.619761
GO:0044000	movement in host	2/425	0.542234	0.619761
GO:0051101	regulation of DNA binding	2/425	0.542234	0.619761
GO:0002478	antigen processing and presentation of exogenous peptide antigen	1/425	0.544409	0.619761
GO:0002920	regulation of humoral immune response	1/425	0.544409	0.619761
GO:0006687	glycosphingolipid metabolic process	1/425	0.544409	0.619761
GO:0021879	forebrain neuron differentiation	1/425	0.544409	0.619761
GO:0021988	olfactory lobe development	1/425	0.544409	0.619761
GO:0030850	prostate gland development	1/425	0.544409	0.619761
GO:0046596	regulation of viral entry into host cell	1/425	0.544409	0.619761
GO:0046638	positive regulation of alpha-beta T cell differentiation	1/425	0.544409	0.619761
GO:0046641	positive regulation of alpha-beta T cell proliferation	1/425	0.544409	0.619761
GO:0097720	calcineurin-mediated signaling	1/425	0.544409	0.619761
GO:1902100	negative regulation of metaphase/anaphase transition of cell cycle	1/425	0.544409	0.619761
GO:1902930	regulation of alcohol biosynthetic process	1/425	0.544409	0.619761
GO:1904407	positive regulation of nitric oxide metabolic process	1/425	0.544409	0.619761
GO:1905819	negative regulation of chromosome separation	1/425	0.544409	0.619761
GO:1990748	cellular detoxification	1/425	0.544409	0.619761
GO:0019079	viral genome replication	2/425	0.550954	0.625042
GO:0045445	myoblast differentiation	2/425	0.550954	0.625042
GO:0003179	heart valve morphogenesis	1/425	0.551123	0.625042
GO:0015804	neutral amino acid transport	1/425	0.551123	0.625042
GO:0031018	endocrine pancreas development	1/425	0.551123	0.625042
GO:0031577	spindle checkpoint signaling	1/425	0.551123	0.625042
GO:0032355	response to estradiol	1/425	0.551123	0.625042
GO:0045124	regulation of bone resorption	1/425	0.551123	0.625042
GO:0045933	positive regulation of muscle contraction	1/425	0.551123	0.625042
GO:0046189	phenol-containing compound biosynthetic process	1/425	0.551123	0.625042
GO:0051289	protein homotetramerization	1/425	0.551123	0.625042
GO:0061756	leukocyte adhesion to vascular endothelial cell	1/425	0.551123	0.625042
GO:1902275	regulation of chromatin organization	1/425	0.551123	0.625042
GO:0140014	mitotic nuclear division	4/425	0.554495	0.628684
GO:0006612	protein targeting to membrane	2/425	0.55527	0.629199
GO:0032602	chemokine production	2/425	0.55527	0.629199
GO:0016236	macroautophagy	4/425	0.557445	0.630172
GO:0002507	tolerance induction	1/425	0.557738	0.630172
GO:0010907	positive regulation of glucose metabolic process	1/425	0.557738	0.630172
GO:0022602	ovulation cycle process	1/425	0.557738	0.630172
GO:0030834	regulation of actin filament depolymerization	1/425	0.557738	0.630172
GO:0050853	B cell receptor signaling pathway	1/425	0.557738	0.630172
GO:0051985	negative regulation of chromosome segregation	1/425	0.557738	0.630172
GO:0089718	amino acid import across plasma membrane	1/425	0.557738	0.630172
GO:0140374	antiviral innate immune response	1/425	0.557738	0.630172
GO:1901799	negative regulation of proteasomal protein catabolic process	1/425	0.557738	0.630172
GO:0007052	mitotic spindle organization	2/425	0.559557	0.632044
GO:0071214	cellular response to abiotic stimulus	5/425	0.562116	0.634568
GO:0104004	cellular response to environmental stimulus	5/425	0.562116	0.634568
GO:0071674	mononuclear cell migration	3/425	0.562651	0.63499
GO:0003014	renal system process	2/425	0.563814	0.635519
GO:2000278	regulation of DNA biosynthetic process	2/425	0.563814	0.635519
GO:0006111	regulation of gluconeogenesis	1/425	0.564257	0.635519
GO:0031529	ruffle organization	1/425	0.564257	0.635519
GO:0044060	regulation of endocrine process	1/425	0.564257	0.635519
GO:0045071	negative regulation of viral genome replication	1/425	0.564257	0.635519
GO:0072132	mesenchyme morphogenesis	1/425	0.564257	0.635519
GO:0034248	regulation of amide metabolic process	7/425	0.566207	0.637379
GO:0031668	cellular response to extracellular stimulus	4/425	0.566234	0.637379
GO:1901990	regulation of mitotic cell cycle phase transition	5/425	0.569914	0.640358
GO:0000381	regulation of alternative mRNA splicing, via spliceosome	1/425	0.570679	0.640358
GO:0001662	behavioral fear response	1/425	0.570679	0.640358
GO:0001911	negative regulation of leukocyte mediated cytotoxicity	1/425	0.570679	0.640358
GO:0006693	prostaglandin metabolic process	1/425	0.570679	0.640358
GO:0010883	regulation of lipid storage	1/425	0.570679	0.640358
GO:0031648	protein destabilization	1/425	0.570679	0.640358
GO:0032350	regulation of hormone metabolic process	1/425	0.570679	0.640358
GO:0046717	acid secretion	1/425	0.570679	0.640358
GO:0050732	negative regulation of peptidyl-tyrosine phosphorylation	1/425	0.570679	0.640358
GO:1901861	regulation of muscle tissue development	1/425	0.570679	0.640358
GO:0045824	negative regulation of innate immune response	2/425	0.57224	0.641741
GO:0071675	regulation of mononuclear cell migration	2/425	0.57224	0.641741
GO:0014812	muscle cell migration	2/425	0.576408	0.644871
GO:0002209	behavioral defense response	1/425	0.577007	0.644871
GO:0002455	humoral immune response mediated by circulating immunoglobulin	1/425	0.577007	0.644871
GO:0002474	antigen processing and presentation of peptide antigen via MHC class I	1/425	0.577007	0.644871
GO:0006110	regulation of glycolytic process	1/425	0.577007	0.644871
GO:0033047	regulation of mitotic sister chromatid segregation	1/425	0.577007	0.644871
GO:0043388	positive regulation of DNA binding	1/425	0.577007	0.644871
GO:0045058	T cell selection	1/425	0.577007	0.644871
GO:0045604	regulation of epidermal cell differentiation	1/425	0.577007	0.644871
GO:0052372	modulation by symbiont of entry into host	1/425	0.577007	0.644871
GO:0061900	glial cell activation	1/425	0.577007	0.644871
GO:0070169	positive regulation of biomineral tissue development	1/425	0.577007	0.644871
GO:0000075	cell cycle checkpoint signaling	3/425	0.57947	0.647438
GO:0045739	positive regulation of DNA repair	2/425	0.580546	0.648087
GO:0045931	positive regulation of mitotic cell cycle	2/425	0.580546	0.648087
GO:0051983	regulation of chromosome segregation	2/425	0.580546	0.648087
GO:0001825	blastocyst formation	1/425	0.583242	0.649614
GO:0001895	retina homeostasis	1/425	0.583242	0.649614
GO:0006513	protein monoubiquitination	1/425	0.583242	0.649614
GO:0021515	cell differentiation in spinal cord	1/425	0.583242	0.649614
GO:0030042	actin filament depolymerization	1/425	0.583242	0.649614
GO:0051155	positive regulation of striated muscle cell differentiation	1/425	0.583242	0.649614
GO:1900024	regulation of substrate adhesion-dependent cell spreading	1/425	0.583242	0.649614
GO:1901607	alpha-amino acid biosynthetic process	1/425	0.583242	0.649614
GO:0051656	establishment of organelle localization	7/425	0.585745	0.652216
GO:0015980	energy derivation by oxidation of organic compounds	5/425	0.587826	0.653482
GO:0051321	meiotic cell cycle	5/425	0.587826	0.653482
GO:0050829	defense response to Gram-negative bacterium	2/425	0.588734	0.653482
GO:0006826	iron ion transport	1/425	0.589385	0.653482
GO:0006893	Golgi to plasma membrane transport	1/425	0.589385	0.653482
GO:0010965	regulation of mitotic sister chromatid separation	1/425	0.589385	0.653482
GO:0019228	neuronal action potential	1/425	0.589385	0.653482
GO:0019884	antigen processing and presentation of exogenous antigen	1/425	0.589385	0.653482
GO:0035036	sperm-egg recognition	1/425	0.589385	0.653482
GO:0051339	regulation of lyase activity	1/425	0.589385	0.653482
GO:0060632	regulation of microtubule-based movement	1/425	0.589385	0.653482
GO:0072666	establishment of protein localization to vacuole	1/425	0.589385	0.653482
GO:0097237	cellular response to toxic substance	1/425	0.589385	0.653482
GO:1902622	regulation of neutrophil migration	1/425	0.589385	0.653482
GO:1903533	regulation of protein targeting	1/425	0.589385	0.653482
GO:0007368	determination of left/right symmetry	2/425	0.592784	0.657063
GO:0001974	blood vessel remodeling	1/425	0.595438	0.658887
GO:0002438	acute inflammatory response to antigenic stimulus	1/425	0.595438	0.658887
GO:0006278	RNA-templated DNA biosynthetic process	1/425	0.595438	0.658887
GO:0007004	telomere maintenance via telomerase	1/425	0.595438	0.658887
GO:0043407	negative regulation of MAP kinase activity	1/425	0.595438	0.658887
GO:0045839	negative regulation of mitotic nuclear division	1/425	0.595438	0.658887
GO:0042594	response to starvation	3/425	0.595875	0.659184
GO:0009636	response to toxic substance	2/425	0.596803	0.659837
GO:0046467	membrane lipid biosynthetic process	2/425	0.596803	0.659837
GO:0007286	spermatid development	4/425	0.6004	0.663423
GO:0002688	regulation of leukocyte chemotaxis	2/425	0.600793	0.663423
GO:0042157	lipoprotein metabolic process	2/425	0.600793	0.663423
GO:0001755	neural crest cell migration	1/425	0.601402	0.663423
GO:0002011	morphogenesis of an epithelial sheet	1/425	0.601402	0.663423
GO:0031342	negative regulation of cell killing	1/425	0.601402	0.663423
GO:0060711	labyrinthine layer development	1/425	0.601402	0.663423
GO:1903409	reactive oxygen species biosynthetic process	1/425	0.601402	0.663423
GO:0000086	G2/M transition of mitotic cell cycle	2/425	0.604753	0.666744
GO:0046425	regulation of receptor signaling pathway via JAK-STAT	2/425	0.604753	0.666744
GO:1905475	regulation of protein localization to membrane	3/425	0.605517	0.667399
GO:0001754	eye photoreceptor cell differentiation	1/425	0.607278	0.667461
GO:0001947	heart looping	1/425	0.607278	0.667461
GO:0042491	inner ear auditory receptor cell differentiation	1/425	0.607278	0.667461
GO:0042596	fear response	1/425	0.607278	0.667461
GO:0048255	mRNA stabilization	1/425	0.607278	0.667461
GO:0051306	mitotic sister chromatid separation	1/425	0.607278	0.667461
GO:0060193	positive regulation of lipase activity	1/425	0.607278	0.667461
GO:0090303	positive regulation of wound healing	1/425	0.607278	0.667461
GO:2000648	positive regulation of stem cell proliferation	1/425	0.607278	0.667461
GO:2001238	positive regulation of extrinsic apoptotic signaling pathway	1/425	0.607278	0.667461
GO:0002526	acute inflammatory response	2/425	0.608683	0.668629
GO:0050684	regulation of mRNA processing	2/425	0.608683	0.668629
GO:0030101	natural killer cell activation	2/425	0.612583	0.671938
GO:0033559	unsaturated fatty acid metabolic process	2/425	0.612583	0.671938
GO:0006446	regulation of translational initiation	1/425	0.613068	0.671938
GO:0043616	keratinocyte proliferation	1/425	0.613068	0.671938
GO:0046173	polyol biosynthetic process	1/425	0.613068	0.671938
GO:0046850	regulation of bone remodeling	1/425	0.613068	0.671938
GO:0051205	protein insertion into membrane	1/425	0.613068	0.671938
GO:0090497	mesenchymal cell migration	1/425	0.613068	0.671938
GO:0060972	left/right pattern formation	2/425	0.616454	0.675459
GO:0003170	heart valve development	1/425	0.618773	0.676486
GO:0006476	protein deacetylation	1/425	0.618773	0.676486
GO:0006487	protein N-linked glycosylation	1/425	0.618773	0.676486
GO:0021872	forebrain generation of neurons	1/425	0.618773	0.676486
GO:0050854	regulation of antigen receptor-mediated signaling pathway	1/425	0.618773	0.676486
GO:0060760	positive regulation of response to cytokine stimulus	1/425	0.618773	0.676486
GO:0070897	transcription preinitiation complex assembly	1/425	0.618773	0.676486
GO:0071622	regulation of granulocyte chemotaxis	1/425	0.618773	0.676486
GO:0098781	ncRNA transcription	2/425	0.620295	0.67796
GO:0043122	regulation of canonical NF-kappaB signal transduction	3/425	0.621245	0.678809
GO:0042311	vasodilation	1/425	0.624393	0.680919
GO:0045778	positive regulation of ossification	1/425	0.624393	0.680919
GO:0048512	circadian behavior	1/425	0.624393	0.680919
GO:0060337	type I interferon-mediated signaling pathway	1/425	0.624393	0.680919
GO:0061077	chaperone-mediated protein folding	1/425	0.624393	0.680919
GO:0071357	cellular response to type I interferon	1/425	0.624393	0.680919
GO:2000401	regulation of lymphocyte migration	1/425	0.624393	0.680919
GO:0032869	cellular response to insulin stimulus	3/425	0.627416	0.683834
GO:0045017	glycerolipid biosynthetic process	3/425	0.627416	0.683834
GO:0006665	sphingolipid metabolic process	2/425	0.627887	0.684158
GO:0002861	regulation of inflammatory response to antigenic stimulus	1/425	0.629931	0.68486
GO:0008652	amino acid biosynthetic process	1/425	0.629931	0.68486
GO:0032613	interleukin-10 production	1/425	0.629931	0.68486
GO:0046503	glycerolipid catabolic process	1/425	0.629931	0.68486
GO:0070534	protein K63-linked ubiquitination	1/425	0.629931	0.68486
GO:0098930	axonal transport	1/425	0.629931	0.68486
GO:1901016	regulation of potassium ion transmembrane transporter activity	1/425	0.629931	0.68486
GO:1903539	protein localization to postsynaptic membrane	1/425	0.629931	0.68486
GO:0048515	spermatid differentiation	4/425	0.630259	0.685026
GO:0001959	regulation of cytokine-mediated signaling pathway	2/425	0.635362	0.689261
GO:0001707	mesoderm formation	1/425	0.635388	0.689261
GO:0009247	glycolipid biosynthetic process	1/425	0.635388	0.689261
GO:0030837	negative regulation of actin filament polymerization	1/425	0.635388	0.689261
GO:0043903	regulation of biological process involved in symbiotic interaction	1/425	0.635388	0.689261
GO:0048286	lung alveolus development	1/425	0.635388	0.689261
GO:0062237	protein localization to postsynapse	1/425	0.635388	0.689261
GO:0006690	icosanoid metabolic process	2/425	0.639055	0.693047
GO:0001523	retinoid metabolic process	1/425	0.640764	0.693556
GO:0007622	rhythmic behavior	1/425	0.640764	0.693556
GO:0009064	glutamine family amino acid metabolic process	1/425	0.640764	0.693556
GO:0051148	negative regulation of muscle cell differentiation	1/425	0.640764	0.693556
GO:0061371	determination of heart left/right asymmetry	1/425	0.640764	0.693556
GO:0061951	establishment of protein localization to plasma membrane	1/425	0.640764	0.693556
GO:0072678	T cell migration	1/425	0.640764	0.693556
GO:2000241	regulation of reproductive process	3/425	0.64551	0.698131
GO:0003143	embryonic heart tube morphogenesis	1/425	0.646061	0.698131
GO:0032008	positive regulation of TOR signaling	1/425	0.646061	0.698131
GO:0035315	hair cell differentiation	1/425	0.646061	0.698131
GO:0046513	ceramide biosynthetic process	1/425	0.646061	0.698131
GO:0090307	mitotic spindle assembly	1/425	0.646061	0.698131
GO:0015695	organic cation transport	1/425	0.651281	0.702027
GO:0016101	diterpenoid metabolic process	1/425	0.651281	0.702027
GO:0042509	regulation of tyrosine phosphorylation of STAT protein	1/425	0.651281	0.702027
GO:0046324	regulation of glucose import	1/425	0.651281	0.702027
GO:0050909	sensory perception of taste	1/425	0.651281	0.702027
GO:0051784	negative regulation of nuclear division	1/425	0.651281	0.702027
GO:0060986	endocrine hormone secretion	1/425	0.651281	0.702027
GO:0098754	detoxification	1/425	0.651281	0.702027
GO:0140115	export across plasma membrane	1/425	0.651281	0.702027
GO:0007093	mitotic cell cycle checkpoint signaling	2/425	0.653533	0.704254
GO:0043161	proteasome-mediated ubiquitin-dependent protein catabolic process	6/425	0.653706	0.704254
GO:0031638	zymogen activation	1/425	0.656423	0.706404
GO:0032507	maintenance of protein location in cell	1/425	0.656423	0.706404
GO:0048332	mesoderm morphogenesis	1/425	0.656423	0.706404
GO:1903051	negative regulation of proteolysis involved in protein catabolic process	1/425	0.656423	0.706404
GO:0046486	glycerolipid metabolic process	5/425	0.659716	0.709752
GO:0044772	mitotic cell cycle phase transition	6/425	0.659953	0.709812
GO:0034340	response to type I interferon	1/425	0.66149	0.710489
GO:0045911	positive regulation of DNA recombination	1/425	0.66149	0.710489
GO:0061035	regulation of cartilage development	1/425	0.66149	0.710489
GO:0070050	neuron cellular homeostasis	1/425	0.66149	0.710489
GO:1902373	negative regulation of mRNA catabolic process	1/425	0.66149	0.710489
GO:0045216	cell-cell junction organization	3/425	0.662975	0.711889
GO:0032922	circadian regulation of gene expression	1/425	0.666482	0.71487
GO:0043489	RNA stabilization	1/425	0.666482	0.71487
GO:0045428	regulation of nitric oxide biosynthetic process	1/425	0.666482	0.71487
GO:0046640	regulation of alpha-beta T cell proliferation	1/425	0.666482	0.71487
GO:0098876	vesicle-mediated transport to the plasma membrane	2/425	0.667546	0.715815
GO:0051092	positive regulation of NF-kappaB transcription factor activity	2/425	0.670976	0.718058
GO:1903900	regulation of viral life cycle	2/425	0.670976	0.718058
GO:1904375	regulation of protein localization to cell periphery	2/425	0.670976	0.718058
GO:0007260	tyrosine phosphorylation of STAT protein	1/425	0.671401	0.718058
GO:0010833	telomere maintenance via telomere lengthening	1/425	0.671401	0.718058
GO:0051298	centrosome duplication	1/425	0.671401	0.718058
GO:1904377	positive regulation of protein localization to cell periphery	1/425	0.671401	0.718058
GO:1904894	positive regulation of receptor signaling pathway via STAT	1/425	0.671401	0.718058
GO:1905818	regulation of chromosome separation	1/425	0.671401	0.718058
GO:0044242	cellular lipid catabolic process	3/425	0.671471	0.718058
GO:1990830	cellular response to leukemia inhibitory factor	4/425	0.673509	0.720041
GO:0031341	regulation of cell killing	2/425	0.674379	0.720773
GO:0000380	alternative mRNA splicing, via spliceosome	1/425	0.676247	0.722376
GO:0048645	animal organ formation	1/425	0.676247	0.722376
GO:0009411	response to UV	2/425	0.677752	0.723589
GO:0043543	protein acylation	2/425	0.677752	0.723589
GO:1990823	response to leukemia inhibitory factor	4/425	0.678361	0.724041
GO:0009615	response to virus	5/425	0.679635	0.725204
GO:0001510	RNA methylation	1/425	0.681022	0.725695
GO:0035601	protein deacylation	1/425	0.681022	0.725695
GO:0080164	regulation of nitric oxide metabolic process	1/425	0.681022	0.725695
GO:0098732	macromolecule deacylation	1/425	0.681022	0.725695
GO:1902017	regulation of cilium assembly	1/425	0.681022	0.725695
GO:1902850	microtubule cytoskeleton organization involved in mitosis	2/425	0.684414	0.72911
GO:0031669	cellular response to nutrient levels	3/425	0.68528	0.729517
GO:1903046	meiotic cell cycle process	3/425	0.68528	0.729517
GO:0051865	protein autoubiquitination	1/425	0.685727	0.729517
GO:0070972	protein localization to endoplasmic reticulum	1/425	0.685727	0.729517
GO:1901606	alpha-amino acid catabolic process	1/425	0.685727	0.729517
GO:0032007	negative regulation of TOR signaling	1/425	0.690363	0.733651
GO:0044458	motile cilium assembly	1/425	0.690363	0.733651
GO:0046633	alpha-beta T cell proliferation	1/425	0.690363	0.733651
GO:0048146	positive regulation of fibroblast proliferation	1/425	0.690363	0.733651
GO:0002714	positive regulation of B cell mediated immunity	1/425	0.69493	0.737704
GO:0002891	positive regulation of immunoglobulin mediated immune response	1/425	0.69493	0.737704
GO:0042775	mitochondrial ATP synthesis coupled electron transport	1/425	0.69493	0.737704
GO:0043627	response to estrogen	1/425	0.69493	0.737704
GO:0009266	response to temperature stimulus	2/425	0.697399	0.740124
GO:0031503	protein-containing complex localization	3/425	0.698652	0.741253
GO:0006626	protein targeting to mitochondrion	1/425	0.69943	0.741476
GO:0019369	arachidonic acid metabolic process	1/425	0.69943	0.741476
GO:1990874	vascular associated smooth muscle cell proliferation	1/425	0.69943	0.741476
GO:0001913	T cell mediated cytotoxicity	1/425	0.703864	0.745571
GO:0042773	ATP synthesis coupled electron transport	1/425	0.703864	0.745571
GO:0071677	positive regulation of mononuclear cell migration	1/425	0.703864	0.745571
GO:0097530	granulocyte migration	2/425	0.706845	0.748495
GO:0140694	non-membrane-bounded organelle assembly	5/425	0.707008	0.748495
GO:0018394	peptidyl-lysine acetylation	1/425	0.708233	0.749185
GO:0030433	ubiquitin-dependent ERAD pathway	1/425	0.708233	0.749185
GO:0048002	antigen processing and presentation of peptide antigen	1/425	0.708233	0.749185
GO:0002067	glandular epithelial cell differentiation	1/425	0.712537	0.753127
GO:0002639	positive regulation of immunoglobulin production	1/425	0.712537	0.753127
GO:0140888	interferon-mediated signaling pathway	1/425	0.712537	0.753127
GO:0051607	defense response to virus	4/425	0.713142	0.753563
GO:0140546	defense response to symbiont	4/425	0.71536	0.755703
GO:0002708	positive regulation of lymphocyte mediated immunity	2/425	0.716045	0.756222
GO:0051304	chromosome separation	1/425	0.716779	0.756793
GO:0006091	generation of precursor metabolites and energy	6/425	0.71848	0.758384
GO:0009913	epidermal cell differentiation	3/425	0.719145	0.758882
GO:0046530	photoreceptor cell differentiation	1/425	0.720957	0.760384
GO:0072332	intrinsic apoptotic signaling pathway by p53 class mediator	1/425	0.720957	0.760384
GO:0097529	myeloid leukocyte migration	3/425	0.721629	0.760888
GO:0120254	olefinic compound metabolic process	2/425	0.725001	0.763287
GO:0006809	nitric oxide biosynthetic process	1/425	0.725074	0.763287
GO:0014032	neural crest cell development	1/425	0.725074	0.763287
GO:0032729	positive regulation of type II interferon production	1/425	0.725074	0.763287
GO:0097120	receptor localization to synapse	1/425	0.725074	0.763287
GO:1902369	negative regulation of RNA catabolic process	1/425	0.725074	0.763287
GO:0071496	cellular response to external stimulus	4/425	0.728403	0.766586
GO:0006304	DNA modification	1/425	0.729131	0.766733
GO:0046323	glucose import	1/425	0.729131	0.766733
GO:0051966	regulation of synaptic transmission, glutamatergic	1/425	0.729131	0.766733
GO:0034655	nucleobase-containing compound catabolic process	5/425	0.73079	0.768272
GO:1901361	organic cyclic compound catabolic process	6/425	0.731084	0.768374
GO:0042269	regulation of natural killer cell mediated cytotoxicity	1/425	0.733128	0.770315
GO:0007249	canonical NF-kappaB signal transduction	3/425	0.733793	0.770808
GO:0000070	mitotic sister chromatid segregation	2/425	0.73657	0.773415
GO:0009408	response to heat	1/425	0.737065	0.773415
GO:0030071	regulation of mitotic metaphase/anaphase transition	1/425	0.737065	0.773415
GO:0031507	heterochromatin formation	1/425	0.737065	0.773415
GO:0000422	autophagy of mitochondrion	1/425	0.740945	0.776862
GO:0001656	metanephros development	1/425	0.740945	0.776862
GO:0061726	mitochondrion disassembly	1/425	0.740945	0.776862
GO:0032868	response to insulin	3/425	0.743221	0.779038
GO:0002715	regulation of natural killer cell mediated immunity	1/425	0.744768	0.779617
GO:0010827	regulation of glucose transmembrane transport	1/425	0.744768	0.779617
GO:0032526	response to retinoic acid	1/425	0.744768	0.779617
GO:0045069	regulation of viral genome replication	1/425	0.744768	0.779617
GO:0046209	nitric oxide metabolic process	1/425	0.744768	0.779617
GO:0002711	positive regulation of T cell mediated immunity	1/425	0.748535	0.782932
GO:0050766	positive regulation of phagocytosis	1/425	0.748535	0.782932
GO:1902099	regulation of metaphase/anaphase transition of cell cycle	1/425	0.748535	0.782932
GO:0006664	glycolipid metabolic process	1/425	0.752246	0.785974
GO:0035050	embryonic heart tube development	1/425	0.752246	0.785974
GO:0043648	dicarboxylic acid metabolic process	1/425	0.752246	0.785974
GO:2001057	reactive nitrogen species metabolic process	1/425	0.752246	0.785974
GO:0071826	protein-RNA complex organization	2/425	0.753145	0.786703
GO:0071897	DNA biosynthetic process	2/425	0.755819	0.787902
GO:0007091	metaphase/anaphase transition of mitotic cell cycle	1/425	0.755902	0.787902
GO:0019233	sensory perception of pain	1/425	0.755902	0.787902
GO:0032651	regulation of interleukin-1 beta production	1/425	0.755902	0.787902
GO:0060395	SMAD protein signal transduction	1/425	0.755902	0.787902
GO:0061053	somite development	1/425	0.755902	0.787902
GO:1901379	regulation of potassium ion transmembrane transport	1/425	0.755902	0.787902
GO:1903509	liposaccharide metabolic process	1/425	0.755902	0.787902
GO:0071216	cellular response to biotic stimulus	4/425	0.757093	0.788933
GO:0001909	leukocyte mediated cytotoxicity	2/425	0.758467	0.790154
GO:0045104	intermediate filament cytoskeleton organization	1/425	0.759505	0.790814
GO:0070555	response to interleukin-1	1/425	0.759505	0.790814
GO:0071356	cellular response to tumor necrosis factor	2/425	0.761091	0.792255
GO:0009063	amino acid catabolic process	1/425	0.763055	0.793245
GO:0043299	leukocyte degranulation	1/425	0.763055	0.793245
GO:0045103	intermediate filament-based process	1/425	0.763055	0.793245
GO:0061912	selective autophagy	1/425	0.763055	0.793245
GO:1903312	negative regulation of mRNA metabolic process	1/425	0.763055	0.793245
GO:0050792	regulation of viral process	2/425	0.76369	0.793694
GO:0006650	glycerophospholipid metabolic process	3/425	0.765628	0.795402
GO:0006643	membrane lipid metabolic process	2/425	0.766265	0.795402
GO:0006497	protein lipidation	1/425	0.766552	0.795402
GO:0006970	response to osmotic stress	1/425	0.766552	0.795402
GO:0044784	metaphase/anaphase transition of cell cycle	1/425	0.766552	0.795402
GO:0048864	stem cell development	1/425	0.766552	0.795402
GO:0006892	post-Golgi vesicle-mediated transport	1/425	0.769998	0.798131
GO:0051492	regulation of stress fiber assembly	1/425	0.769998	0.798131
GO:0070828	heterochromatin organization	1/425	0.769998	0.798131
GO:0072655	establishment of protein localization to mitochondrion	1/425	0.769998	0.798131
GO:0014033	neural crest cell differentiation	1/425	0.773393	0.801438
GO:0071466	cellular response to xenobiotic stimulus	2/425	0.773843	0.801692
GO:0006672	ceramide metabolic process	1/425	0.776738	0.804053
GO:0006754	ATP biosynthetic process	1/425	0.776738	0.804053
GO:0032611	interleukin-1 beta production	1/425	0.776738	0.804053
GO:0002274	myeloid leukocyte activation	3/425	0.782389	0.809689
GO:0042158	lipoprotein biosynthetic process	1/425	0.783281	0.810398
GO:0045185	maintenance of protein location	1/425	0.78648	0.813493
GO:0044270	cellular nitrogen compound catabolic process	5/425	0.787292	0.813902
GO:0046700	heterocycle catabolic process	5/425	0.787292	0.813902
GO:0002705	positive regulation of leukocyte mediated immunity	2/425	0.788358	0.814789
GO:0016579	protein deubiquitination	1/425	0.789633	0.815891
GO:0002429	immune response-activating cell surface receptor signaling pathway	3/425	0.790393	0.816461
GO:0007018	microtubule-based movement	5/425	0.792084	0.817992
GO:0022904	respiratory electron transport chain	1/425	0.792739	0.818237
GO:0033045	regulation of sister chromatid segregation	1/425	0.792739	0.818237
GO:0000280	nuclear division	5/425	0.793662	0.818974
GO:0001906	cell killing	3/425	0.794302	0.819418
GO:0010389	regulation of G2/M transition of mitotic cell cycle	1/425	0.795799	0.82053
GO:0019236	response to pheromone	1/425	0.795799	0.82053
GO:0001704	formation of primary germ layer	1/425	0.798814	0.823205
GO:0070585	protein localization to mitochondrion	1/425	0.798814	0.823205
GO:0048659	smooth muscle cell proliferation	2/425	0.799821	0.824026
GO:0009062	fatty acid catabolic process	1/425	0.801785	0.825832
GO:0031640	killing of cells of another organism	1/425	0.804711	0.828193
GO:0141061	disruption of cell in another organism	1/425	0.804711	0.828193
GO:2001243	negative regulation of intrinsic apoptotic signaling pathway	1/425	0.804711	0.828193
GO:0002768	immune response-regulating cell surface receptor signaling pathway	3/425	0.809336	0.832734
GO:0072676	lymphocyte migration	1/425	0.810436	0.833647
GO:0009206	purine ribonucleoside triphosphate biosynthetic process	1/425	0.813236	0.836087
GO:0031343	positive regulation of cell killing	1/425	0.813236	0.836087
GO:0009145	purine nucleoside triphosphate biosynthetic process	1/425	0.815994	0.838702
GO:0022600	digestive system process	1/425	0.818712	0.840833
GO:0032231	regulation of actin filament bundle assembly	1/425	0.818712	0.840833
GO:0048661	positive regulation of smooth muscle cell proliferation	1/425	0.818712	0.840833
GO:0019439	aromatic compound catabolic process	5/425	0.819083	0.840993
GO:0006282	regulation of DNA repair	2/425	0.821109	0.841816
GO:0006473	protein acetylation	1/425	0.821389	0.841816
GO:0014909	smooth muscle cell migration	1/425	0.821389	0.841816
GO:0022900	electron transport chain	1/425	0.821389	0.841816
GO:0032642	regulation of chemokine production	1/425	0.821389	0.841816
GO:0032652	regulation of interleukin-1 production	1/425	0.821389	0.841816
GO:0043266	regulation of potassium ion transport	1/425	0.821389	0.841816
GO:0001708	cell fate specification	1/425	0.824027	0.844299
GO:0009201	ribonucleoside triphosphate biosynthetic process	1/425	0.826626	0.846714
GO:1903311	regulation of mRNA metabolic process	3/425	0.826817	0.846714
GO:0031047	regulatory ncRNA-mediated gene silencing	2/425	0.827089	0.846771
GO:1904659	glucose transmembrane transport	1/425	0.829187	0.848697
GO:0008645	hexose transmembrane transport	1/425	0.83171	0.850835
GO:1903076	regulation of protein localization to plasma membrane	1/425	0.83171	0.850835
GO:0000819	sister chromatid segregation	2/425	0.832888	0.851595
GO:0001101	response to acid chemical	2/425	0.832888	0.851595
GO:0062014	negative regulation of small molecule metabolic process	1/425	0.834196	0.85271
GO:0032612	interleukin-1 production	1/425	0.836646	0.85499
GO:0006413	translational initiation	1/425	0.839059	0.856562
GO:0007498	mesoderm development	1/425	0.839059	0.856562
GO:0015749	monosaccharide transmembrane transport	1/425	0.839059	0.856562
GO:0051225	spindle assembly	1/425	0.839059	0.856562
GO:0006888	endoplasmic reticulum to Golgi vesicle-mediated transport	1/425	0.841436	0.858541
GO:0009142	nucleoside triphosphate biosynthetic process	1/425	0.841436	0.858541
GO:0048145	regulation of fibroblast proliferation	1/425	0.846087	0.863062
GO:0000077	DNA damage checkpoint signaling	1/425	0.848361	0.864255
GO:0032649	regulation of type II interferon production	1/425	0.848361	0.864255
GO:0042752	regulation of circadian rhythm	1/425	0.848361	0.864255
GO:0050764	regulation of phagocytosis	1/425	0.848361	0.864255
GO:0070646	protein modification by small protein removal	1/425	0.848361	0.864255
GO:0006805	xenobiotic metabolic process	1/425	0.852809	0.868335
GO:0007586	digestion	1/425	0.852809	0.868335
GO:0034219	carbohydrate transmembrane transport	1/425	0.859238	0.874654
GO:0007127	meiosis I	1/425	0.863368	0.878401
GO:0031570	DNA integrity checkpoint signaling	1/425	0.863368	0.878401
GO:0006352	DNA-templated transcription initiation	1/425	0.865387	0.879998
GO:0071621	granulocyte chemotaxis	1/425	0.865387	0.879998
GO:0016197	endosomal transport	2/425	0.867259	0.881563
GO:0001910	regulation of leukocyte mediated cytotoxicity	1/425	0.867377	0.881563
GO:0072329	monocarboxylic acid catabolic process	1/425	0.871268	0.885058
GO:1990266	neutrophil migration	1/425	0.871268	0.885058
GO:0016054	organic acid catabolic process	2/425	0.871817	0.885157
GO:0046395	carboxylic acid catabolic process	2/425	0.871817	0.885157
GO:0061982	meiosis I cell cycle process	1/425	0.873171	0.886301
GO:0034249	negative regulation of amide metabolic process	2/425	0.874776	0.8877
GO:0033044	regulation of chromosome organization	2/425	0.876231	0.888947
GO:0042742	defense response to bacterium	4/425	0.879282	0.891811
GO:0006402	mRNA catabolic process	2/425	0.883278	0.895449
GO:0000723	telomere maintenance	1/425	0.884013	0.895449
GO:0050657	nucleic acid transport	1/425	0.884013	0.895449
GO:0050658	RNA transport	1/425	0.884013	0.895449
GO:1903313	positive regulation of mRNA metabolic process	1/425	0.884013	0.895449
GO:0046488	phosphatidylinositol metabolic process	1/425	0.885728	0.896954
GO:0006119	oxidative phosphorylation	1/425	0.887417	0.898432
GO:0043123	positive regulation of canonical NF-kappaB signal transduction	1/425	0.889082	0.899652
GO:0051236	establishment of RNA localization	1/425	0.889082	0.899652
GO:0032200	telomere organization	1/425	0.892338	0.902247
GO:0034341	response to type II interferon	1/425	0.892338	0.902247
GO:0048144	fibroblast proliferation	1/425	0.892338	0.902247
GO:0044282	small molecule catabolic process	3/425	0.893893	0.903586
GO:0008380	RNA splicing	4/425	0.898716	0.908227
GO:0009451	RNA modification	1/425	0.901544	0.910616
GO:0141060	disruption of anatomical structure in another organism	1/425	0.901544	0.910616
GO:0008643	carbohydrate transport	1/425	0.907241	0.916134
GO:0030216	keratinocyte differentiation	1/425	0.911297	0.919992
GO:0043488	regulation of mRNA stability	1/425	0.915176	0.92367
GO:0007043	cell-cell junction assembly	1/425	0.917668	0.925707
GO:0046474	glycerophospholipid biosynthetic process	1/425	0.917668	0.925707
GO:0048193	Golgi vesicle transport	2/425	0.920266	0.928089
GO:0006403	RNA localization	1/425	0.923582	0.931193
GO:0022618	protein-RNA complex assembly	1/425	0.925827	0.933216
GO:0043487	regulation of RNA stability	1/425	0.933179	0.940385
GO:0006401	RNA catabolic process	2/425	0.934328	0.9413
GO:0061013	regulation of mRNA catabolic process	1/425	0.937049	0.943799
GO:0000375	RNA splicing, via transesterification reactions	2/425	0.939712	0.945751
GO:0000377	RNA splicing, via transesterification reactions with bulged adenosine as nucleophile	2/425	0.939712	0.945751
GO:0000398	mRNA splicing, via spliceosome	2/425	0.939712	0.945751
GO:0048660	regulation of smooth muscle cell proliferation	1/425	0.943291	0.94911
GO:0034470	ncRNA processing	3/425	0.943806	0.949383
GO:1901605	alpha-amino acid metabolic process	1/425	0.944131	0.949411
GO:0001539	cilium or flagellum-dependent cell motility	1/425	0.944958	0.949411
GO:0060285	cilium-dependent cell motility	1/425	0.944958	0.949411
GO:0071229	cellular response to acid chemical	1/425	0.944958	0.949411
GO:0071222	cellular response to lipopolysaccharide	2/425	0.945353	0.949411
GO:0098813	nuclear chromosome segregation	2/425	0.945353	0.949411
GO:0007059	chromosome segregation	3/425	0.945612	0.949411
GO:0009060	aerobic respiration	1/425	0.945774	0.949411
GO:0043200	response to amino acid	1/425	0.946577	0.94994
GO:0006417	regulation of translation	3/425	0.946786	0.94994
GO:0015931	nucleobase-containing compound transport	1/425	0.950418	0.95334
GO:0050830	defense response to Gram-positive bacterium	1/425	0.951152	0.953832
GO:0071219	cellular response to molecule of bacterial origin	2/425	0.9517	0.954137
GO:0140013	meiotic nuclear division	1/425	0.957926	0.960133
GO:0006364	rRNA processing	1/425	0.959164	0.961128
GO:0003341	cilium movement	1/425	0.969254	0.97099
GO:0016072	rRNA metabolic process	1/425	0.976506	0.978005
GO:0045333	cellular respiration	1/425	0.977198	0.978448
GO:0006397	mRNA processing	3/425	0.97783	0.97883
GO:0006520	amino acid metabolic process	1/425	0.98258	0.983333
GO:0022613	ribonucleoprotein complex biogenesis	2/425	0.989257	0.989763
GO:0042254	ribosome biogenesis	1/425	0.991761	0.992014
GO:0006959	humoral immune response	1/425	0.99342	0.99342

### Sheet: M12_reduced
parentTerm	n
response to glucose	46
cognition	44
dendrite development	41
regulation of synapse structure or activity	39
cAMP biosynthetic process	34
forebrain development	28
cell-substrate adhesion	26
execution phase of apoptosis	26
positive regulation of kinase activity	26
synapse assembly	26
protein secretion	24
regulation of monoatomic ion transmembrane transport	24
anatomical structure homeostasis	23
regulation of animal organ morphogenesis	23
ear development	22
small GTPase mediated signal transduction	22
regulation of organic acid transport	21
developmental cell growth	19
insulin secretion	19
membranous septum morphogenesis	19
synaptic vesicle priming	19
presynaptic modulation of chemical synaptic transmission	18
membrane raft organization	17
positive regulation of peptidyl-threonine phosphorylation	17
regulation of hemopoiesis	17
response to radiation	17
epithelial tube morphogenesis	16
positive regulation of nervous system development	16
plasma cell differentiation	15
regulation of protein-containing complex assembly	15
renal system development	15
vasculogenesis	15
regulation of blood vessel endothelial cell migration	14
microtubule polymerization	12
Notch signaling pathway	11
spleen development	11
striated muscle cell differentiation	11
negative regulation of protein modification process	10
positive regulation of interferon-beta production	10
regulation of cellular response to growth factor stimulus	10
sterol biosynthetic process	10
synaptic vesicle cycle	10
PERK-mediated unfolded protein response	9
regulation of release of sequestered calcium ion into cytosol	9
adenylate cyclase-modulating G protein-coupled receptor signaling pathway	8
locomotory behavior	8
maternal placenta development	8
phagosome maturation	8
regulation of cardiac muscle cell contraction	8
regulation of lipid transport	8
extracellular matrix organization	7
limb development	7
positive chemotaxis	7
proteoglycan biosynthetic process	7
response to metal ion	7
secondary alcohol metabolic process	7
developmental maturation	6
inorganic ion import across plasma membrane	6
long-chain fatty-acyl-CoA metabolic process	6
regulation of protein maturation	6
regulation of supramolecular fiber organization	6
negative regulation of DNA recombination	5
purine nucleotide metabolic process	5
cellular component disassembly	4
chaperone-mediated autophagy	4
dense core granule transport	4
developmental pigmentation	4
dorsal/ventral pattern formation	4
leukocyte migration involved in inflammatory response	4
neuron projection regeneration	4
replacement ossification	4
vesicle docking	4
cell-cell fusion	3
lung epithelial cell differentiation	3
musculoskeletal movement	3
neural tube development	3
neuron recognition	3
positive regulation of response to biotic stimulus	3
post-embryonic animal morphogenesis	3
regulation of receptor catabolic process	3
respiratory burst involved in inflammatory response	3
tissue remodeling	3
angiogenesis involved in wound healing	2
establishment or maintenance of cell polarity	2
extrinsic apoptotic signaling pathway in absence of ligand	2
leukotriene biosynthetic process	2
mRNA transcription by RNA polymerase II	2
neuron migration	2
response to dietary excess	2
ER-nucleus signaling pathway	1
adaptive thermogenesis	1
asymmetric cell division	1
carbohydrate biosynthetic process	1
cranial skeletal system development	1
determination of adult lifespan	1
maintenance of cell number	1
negative regulation of coagulation	1
piRNA processing	1
positive regulation by host of viral process	1
positive regulation of nitric-oxide synthase biosynthetic process	1
post-embryonic animal organ development	1
reactive oxygen species metabolic process	1

### Sheet: M1
ID	Description	GeneRatio	pvalue	p.adjust
GO:0099003	vesicle-mediated transport in synapse	56/1151	1.39966e-24	7.46301e-21
GO:0099504	synaptic vesicle cycle	48/1151	2.25529e-21	6.0126e-18
GO:1990778	protein localization to cell periphery	59/1151	3.71129e-18	6.5962e-15
GO:0099072	regulation of postsynaptic membrane neurotransmitter receptor levels	32/1151	1.33616e-16	1.7811e-13
GO:0036465	synaptic vesicle recycling	25/1151	7.67533e-15	8.18497e-12
GO:0140238	presynaptic endocytosis	23/1151	5.42222e-14	4.81855e-11
GO:0048488	synaptic vesicle endocytosis	22/1151	2.22827e-13	1.69731e-10
GO:0072659	protein localization to plasma membrane	44/1151	4.90623e-13	3.27e-10
GO:0042391	regulation of membrane potential	57/1151	5.63077e-13	3.33592e-10
GO:0010970	transport along microtubule	32/1151	1.10074e-12	5.86914e-10
GO:0030705	cytoskeleton-dependent intracellular transport	35/1151	1.21904e-12	5.90901e-10
GO:0006836	neurotransmitter transport	36/1151	2.22437e-12	9.88362e-10
GO:0001505	regulation of neurotransmitter levels	35/1151	2.77605e-12	1.13861e-09
GO:0007411	axon guidance	37/1151	7.84312e-12	2.78797e-09
GO:0097485	neuron projection guidance	37/1151	7.84312e-12	2.78797e-09
GO:0007269	neurotransmitter secretion	30/1151	1.24863e-11	3.85217e-09
GO:0099643	signal release from synapse	30/1151	1.24863e-11	3.85217e-09
GO:0031503	protein-containing complex localization	36/1151	1.30043e-11	3.85217e-09
GO:0099173	postsynapse organization	36/1151	3.34821e-11	9.39614e-09
GO:0050770	regulation of axonogenesis	30/1151	6.99773e-11	1.8656e-08
GO:0021953	central nervous system neuron differentiation	32/1151	9.70216e-11	2.46342e-08
GO:0033674	positive regulation of kinase activity	48/1151	1.09286e-10	2.64869e-08
GO:0016079	synaptic vesicle exocytosis	23/1151	1.4184e-10	3.28822e-08
GO:0008088	axo-dendritic transport	20/1151	1.61694e-10	3.59231e-08
GO:0099111	microtubule-based transport	32/1151	3.25153e-10	6.93486e-08
GO:0050767	regulation of neurogenesis	51/1151	6.52283e-10	1.33768e-07
GO:0043254	regulation of protein-containing complex assembly	47/1151	8.07454e-10	1.59457e-07
GO:0032535	regulation of cellular component size	45/1151	1.04916e-09	1.99789e-07
GO:0016358	dendrite development	39/1151	1.20164e-09	2.20936e-07
GO:1905475	regulation of protein localization to membrane	30/1151	1.8064e-09	3.21058e-07
GO:0033555	multicellular organismal response to stress	22/1151	2.01453e-09	3.46499e-07
GO:0035418	protein localization to synapse	20/1151	2.23101e-09	3.71741e-07
GO:0045055	regulated exocytosis	34/1151	2.55321e-09	4.12537e-07
GO:1902414	protein localization to cell junction	23/1151	2.85074e-09	4.46239e-07
GO:0006887	exocytosis	43/1151	2.92917e-09	4.46239e-07
GO:0034765	regulation of monoatomic ion transmembrane transport	49/1151	4.05802e-09	6.01038e-07
GO:0034329	cell junction assembly	48/1151	6.24476e-09	8.9992e-07
GO:0097120	receptor localization to synapse	18/1151	7.98231e-09	1.12004e-06
GO:0017157	regulation of exocytosis	30/1151	8.29115e-09	1.13355e-06
GO:0021954	central nervous system neuron development	19/1151	9.61075e-09	1.28111e-06
GO:0007264	small GTPase mediated signal transduction	44/1151	1.10137e-08	1.43232e-06
GO:0006898	receptor-mediated endocytosis	33/1151	1.46508e-08	1.85995e-06
GO:0048638	regulation of developmental growth	42/1151	1.84191e-08	2.28397e-06
GO:1990138	neuron projection extension	28/1151	2.60122e-08	3.1522e-06
GO:0051588	regulation of neurotransmitter transport	21/1151	2.70227e-08	3.20189e-06
GO:0045860	positive regulation of protein kinase activity	39/1151	3.54e-08	4.10332e-06
GO:0003012	muscle system process	44/1151	3.72465e-08	4.22549e-06
GO:0097191	extrinsic apoptotic signaling pathway	30/1151	4.0282e-08	4.31785e-06
GO:0031346	positive regulation of cell projection organization	45/1151	4.07029e-08	4.31785e-06
GO:0048640	negative regulation of developmental growth	21/1151	4.12998e-08	4.31785e-06
GO:0061387	regulation of extent of cell growth	21/1151	4.12998e-08	4.31785e-06
GO:0010631	epithelial cell migration	36/1151	4.54151e-08	4.59278e-06
GO:0098930	axonal transport	15/1151	4.56521e-08	4.59278e-06
GO:0090132	epithelium migration	36/1151	5.30244e-08	5.23567e-06
GO:0098840	protein transport along microtubule	8/1151	5.9936e-08	5.66197e-06
GO:0099118	microtubule-based protein transport	8/1151	5.9936e-08	5.66197e-06
GO:0072384	organelle transport along microtubule	17/1151	6.05275e-08	5.66197e-06
GO:0090130	tissue migration	36/1151	6.18175e-08	5.68294e-06
GO:0001667	ameboidal-type cell migration	45/1151	6.73174e-08	6.08366e-06
GO:0050919	negative chemotaxis	12/1151	7.37581e-08	6.55464e-06
GO:0010632	regulation of epithelial cell migration	30/1151	8.38549e-08	7.21152e-06
GO:0051651	maintenance of location in cell	30/1151	8.38549e-08	7.21152e-06
GO:2001236	regulation of extrinsic apoptotic signaling pathway	24/1151	8.68837e-08	7.35339e-06
GO:0050771	negative regulation of axonogenesis	15/1151	1.04029e-07	8.66694e-06
GO:1903305	regulation of regulated secretory pathway	23/1151	1.15502e-07	9.47471e-06
GO:0007018	microtubule-based movement	43/1151	1.228e-07	9.92074e-06
GO:0006874	intracellular calcium ion homeostasis	35/1151	1.29243e-07	1.02173e-05
GO:0007265	Ras protein signal transduction	36/1151	1.30303e-07	1.02173e-05
GO:0071900	regulation of protein serine/threonine kinase activity	36/1151	1.40122e-07	1.0828e-05
GO:0071902	positive regulation of protein serine/threonine kinase activity	26/1151	1.5025e-07	1.13121e-05
GO:0030100	regulation of endocytosis	36/1151	1.5063e-07	1.13121e-05
GO:0043087	regulation of GTPase activity	36/1151	1.61871e-07	1.19874e-05
GO:1902903	regulation of supramolecular fiber organization	39/1151	1.88151e-07	1.37427e-05
GO:0030900	forebrain development	41/1151	1.97445e-07	1.42267e-05
GO:0051656	establishment of organelle localization	45/1151	2.22681e-07	1.58312e-05
GO:0048675	axon extension	21/1151	2.52899e-07	1.77428e-05
GO:0060560	developmental growth involved in morphogenesis	32/1151	2.59312e-07	1.79534e-05
GO:0006935	chemotaxis	43/1151	2.70515e-07	1.79534e-05
GO:0022411	cellular component disassembly	43/1151	2.70515e-07	1.79534e-05
GO:1904375	regulation of protein localization to cell periphery	22/1151	2.72216e-07	1.79534e-05
GO:0031589	cell-substrate adhesion	37/1151	2.78526e-07	1.79534e-05
GO:0007416	synapse assembly	27/1151	2.7947e-07	1.79534e-05
GO:0008361	regulation of cell size	27/1151	2.7947e-07	1.79534e-05
GO:0055074	calcium ion homeostasis	36/1151	2.84483e-07	1.80579e-05
GO:0010721	negative regulation of cell development	34/1151	2.88732e-07	1.8112e-05
GO:0042330	taxis	43/1151	3.04435e-07	1.8875e-05
GO:0051962	positive regulation of nervous system development	38/1151	4.54974e-07	2.78841e-05
GO:0010810	regulation of cell-substrate adhesion	27/1151	4.782e-07	2.89746e-05
GO:0050772	positive regulation of axonogenesis	17/1151	4.84877e-07	2.9049e-05
GO:0030516	regulation of axon extension	18/1151	5.26703e-07	3.12042e-05
GO:0031623	receptor internalization	21/1151	5.71351e-07	3.34774e-05
GO:0097479	synaptic vesicle localization	13/1151	6.59468e-07	3.82205e-05
GO:0048588	developmental cell growth	31/1151	7.36235e-07	4.22108e-05
GO:0071560	cellular response to transforming growth factor beta stimulus	28/1151	7.84496e-07	4.4341e-05
GO:0001764	neuron migration	25/1151	7.945e-07	4.4341e-05
GO:0042886	amide transport	40/1151	7.98337e-07	4.4341e-05
GO:0008089	anterograde axonal transport	12/1151	8.87887e-07	4.88063e-05
GO:0050807	regulation of synapse organization	32/1151	9.16888e-07	4.98862e-05
GO:0070050	neuron cellular homeostasis	14/1151	9.64121e-07	5.14475e-05
GO:0042596	fear response	13/1151	9.76511e-07	5.14475e-05
GO:0046928	regulation of neurotransmitter secretion	17/1151	9.81734e-07	5.14475e-05
GO:0043523	regulation of neuron apoptotic process	32/1151	9.8418e-07	5.14475e-05
GO:0071559	response to transforming growth factor beta	28/1151	1.08255e-06	5.60406e-05
GO:0099590	neurotransmitter receptor internalization	11/1151	1.11682e-06	5.72587e-05
GO:1902074	response to salt	34/1151	1.15663e-06	5.87346e-05
GO:0016050	vesicle organization	35/1151	1.18913e-06	5.98153e-05
GO:1903421	regulation of synaptic vesicle recycling	10/1151	1.2634e-06	6.28812e-05
GO:0050769	positive regulation of neurogenesis	33/1151	1.27366e-06	6.28812e-05
GO:0071805	potassium ion transmembrane transport	25/1151	1.35657e-06	6.63599e-05
GO:0090150	establishment of protein localization to membrane	29/1151	1.40478e-06	6.80935e-05
GO:0050803	regulation of synapse structure or activity	32/1151	1.59943e-06	7.68301e-05
GO:0098884	postsynaptic neurotransmitter receptor internalization	10/1151	1.65354e-06	7.80236e-05
GO:0140239	postsynaptic endocytosis	10/1151	1.65354e-06	7.80236e-05
GO:0045664	regulation of neuron differentiation	27/1151	1.96131e-06	9.13178e-05
GO:1904062	regulation of monoatomic cation transmembrane transport	35/1151	1.96953e-06	9.13178e-05
GO:0032411	positive regulation of transporter activity	19/1151	2.0108e-06	9.22636e-05
GO:0001662	behavioral fear response	12/1151	2.03224e-06	9.22636e-05
GO:1903539	protein localization to postsynaptic membrane	13/1151	2.04184e-06	9.22636e-05
GO:1901888	regulation of cell junction assembly	27/1151	2.12103e-06	9.50364e-05
GO:0032409	regulation of transporter activity	31/1151	2.30004e-06	0.000102199
GO:0043270	positive regulation of monoatomic ion transport	29/1151	2.35553e-06	0.000103799
GO:0062237	protein localization to postsynapse	13/1151	2.43302e-06	0.000106335
GO:0002209	behavioral defense response	12/1151	2.47002e-06	0.000106505
GO:0032984	protein-containing complex disassembly	27/1151	2.47687e-06	0.000106505
GO:0045926	negative regulation of growth	28/1151	2.52218e-06	0.000107586
GO:0006936	muscle contraction	32/1151	2.5549e-06	0.000108117
GO:0098877	neurotransmitter receptor transport to plasma membrane	8/1151	2.57572e-06	0.00010814
GO:0006813	potassium ion transport	27/1151	2.67462e-06	0.000111224
GO:0022898	regulation of transmembrane transporter activity	30/1151	2.69091e-06	0.000111224
GO:0010977	negative regulation of neuron projection development	21/1151	2.76104e-06	0.000113245
GO:0051098	regulation of binding	37/1151	2.79855e-06	0.00011333
GO:0007015	actin filament organization	41/1151	2.80562e-06	0.00011333
GO:2000300	regulation of synaptic vesicle exocytosis	12/1151	2.98892e-06	0.000119383
GO:0051654	establishment of mitochondrion localization	9/1151	3.00025e-06	0.000119383
GO:0034764	positive regulation of transmembrane transport	29/1151	3.36472e-06	0.000132894
GO:0008654	phospholipid biosynthetic process	25/1151	3.41543e-06	0.000133265
GO:0071526	semaphorin-plexin signaling pathway	11/1151	3.42411e-06	0.000133265
GO:0034767	positive regulation of monoatomic ion transmembrane transport	24/1151	3.50289e-06	0.000135343
GO:0051495	positive regulation of cytoskeleton organization	23/1151	3.53058e-06	0.000135356
GO:0140029	exocytic process	16/1151	3.56467e-06	0.000135356
GO:0001558	regulation of cell growth	40/1151	3.59705e-06	0.000135356
GO:0032412	regulation of monoatomic ion transmembrane transporter activity	29/1151	3.60904e-06	0.000135356
GO:0034643	establishment of mitochondrion localization, microtubule-mediated	8/1151	3.65553e-06	0.000135356
GO:0047497	mitochondrion transport along microtubule	8/1151	3.65553e-06	0.000135356
GO:0032414	positive regulation of ion transmembrane transporter activity	18/1151	3.77645e-06	0.000138869
GO:0099637	neurotransmitter receptor transport	9/1151	3.97977e-06	0.000144635
GO:0010959	regulation of metal ion transport	40/1151	3.99639e-06	0.000144635
GO:0007611	learning or memory	32/1151	4.01462e-06	0.000144635
GO:0007009	plasma membrane organization	21/1151	4.05827e-06	0.000145226
GO:0042063	gliogenesis	36/1151	4.49275e-06	0.000159702
GO:0006605	protein targeting	30/1151	4.94885e-06	0.00017475
GO:0048259	regulation of receptor-mediated endocytosis	18/1151	5.2587e-06	0.000184242
GO:0051648	vesicle localization	24/1151	5.28678e-06	0.000184242
GO:0072001	renal system development	33/1151	5.51265e-06	0.000190867
GO:0070507	regulation of microtubule cytoskeleton organization	20/1151	5.66752e-06	0.000194963
GO:0051402	neuron apoptotic process	34/1151	5.81858e-06	0.000198876
GO:0032970	regulation of actin filament-based process	36/1151	5.94888e-06	0.000200911
GO:0007219	Notch signaling pathway	22/1151	5.95348e-06	0.000200911
GO:0006816	calcium ion transport	40/1151	6.0399e-06	0.000202546
GO:2001238	positive regulation of extrinsic apoptotic signaling pathway	12/1151	6.15216e-06	0.000205021
GO:0010660	regulation of muscle cell apoptotic process	16/1151	6.65133e-06	0.000220279
GO:0050768	negative regulation of neurogenesis	21/1151	7.0552e-06	0.000232212
GO:0010821	regulation of mitochondrion organization	19/1151	7.14546e-06	0.00023374
GO:0051235	maintenance of location	34/1151	7.33392e-06	0.000238442
GO:0090257	regulation of muscle system process	27/1151	7.46463e-06	0.000241221
GO:0010634	positive regulation of epithelial cell migration	20/1151	7.53791e-06	0.000242121
GO:0051209	release of sequestered calcium ion into cytosol	18/1151	8.04375e-06	0.000256822
GO:0022406	membrane docking	14/1151	8.39838e-06	0.000266549
GO:0016126	sterol biosynthetic process	12/1151	8.62991e-06	0.000272276
GO:0006644	phospholipid metabolic process	33/1151	8.84084e-06	0.000276531
GO:0032271	regulation of protein polymerization	23/1151	8.87405e-06	0.000276531
GO:0051283	negative regulation of sequestering of calcium ion	18/1151	8.92034e-06	0.000276531
GO:0031113	regulation of microtubule polymerization	11/1151	9.14062e-06	0.000281328
GO:0031345	negative regulation of cell projection organization	24/1151	9.18062e-06	0.000281328
GO:0051258	protein polymerization	28/1151	9.58878e-06	0.000292156
GO:0051650	establishment of vesicle localization	22/1151	9.91587e-06	0.000300406
GO:0048489	synaptic vesicle transport	10/1151	1.06718e-05	0.00032148
GO:0043547	positive regulation of GTPase activity	26/1151	1.07385e-05	0.000321673
GO:0051282	regulation of sequestering of calcium ion	18/1151	1.09349e-05	0.000325725
GO:0010976	positive regulation of neuron projection development	25/1151	1.16106e-05	0.000343931
GO:0043279	response to alkaloid	13/1151	1.18312e-05	0.000348531
GO:0010811	positive regulation of cell-substrate adhesion	18/1151	1.20876e-05	0.000354126
GO:0051208	sequestering of calcium ion	18/1151	1.33478e-05	0.000388911
GO:0098876	vesicle-mediated transport to the plasma membrane	19/1151	1.39984e-05	0.00040565
GO:0051961	negative regulation of nervous system development	21/1151	1.41297e-05	0.00040724
GO:0001822	kidney development	31/1151	1.4399e-05	0.000412772
GO:0007626	locomotory behavior	27/1151	1.47463e-05	0.000420467
GO:0035249	synaptic transmission, glutamatergic	17/1151	1.50831e-05	0.000427783
GO:0050920	regulation of chemotaxis	25/1151	1.54521e-05	0.000435929
GO:0098969	neurotransmitter receptor transport to postsynaptic membrane	7/1151	1.57595e-05	0.000442263
GO:0070588	calcium ion transmembrane transport	32/1151	1.59241e-05	0.00044236
GO:0072583	clathrin-dependent endocytosis	10/1151	1.59289e-05	0.00044236
GO:0046578	regulation of Ras protein signal transduction	22/1151	1.6128e-05	0.000445567
GO:0031110	regulation of microtubule polymerization or depolymerization	14/1151	1.62629e-05	0.000446977
GO:0050890	cognition	33/1151	1.64443e-05	0.000449647
GO:0090287	regulation of cellular response to growth factor stimulus	30/1151	1.73119e-05	0.000470953
GO:0046165	alcohol biosynthetic process	18/1151	1.78643e-05	0.000483514
GO:0140056	organelle localization by membrane tethering	13/1151	1.80373e-05	0.000485733
GO:0001508	action potential	19/1151	1.84218e-05	0.00048787
GO:0008593	regulation of Notch signaling pathway	14/1151	1.84507e-05	0.00048787
GO:0006695	cholesterol biosynthetic process	11/1151	1.84827e-05	0.00048787
GO:1902653	secondary alcohol biosynthetic process	11/1151	1.84827e-05	0.00048787
GO:1903532	positive regulation of secretion by cell	34/1151	1.8723e-05	0.000491778
GO:0097553	calcium ion transmembrane import into cytosol	22/1151	1.88721e-05	0.000493265
GO:0030517	negative regulation of axon extension	10/1151	1.9303e-05	0.000502067
GO:0008625	extrinsic apoptotic signaling pathway via death domain receptors	13/1151	2.06618e-05	0.000530059
GO:0051279	regulation of release of sequestered calcium ion into cytosol	13/1151	2.06618e-05	0.000530059
GO:0010657	muscle cell apoptotic process	16/1151	2.06775e-05	0.000530059
GO:0034067	protein localization to Golgi apparatus	8/1151	2.15488e-05	0.000549753
GO:1903540	establishment of protein localization to postsynaptic membrane	7/1151	2.18759e-05	0.000554079
GO:0048167	regulation of synaptic plasticity	34/1151	2.19262e-05	0.000554079
GO:0051259	protein complex oligomerization	26/1151	2.26751e-05	0.000570301
GO:1903076	regulation of protein localization to plasma membrane	16/1151	2.2988e-05	0.000575457
GO:0033002	muscle cell proliferation	27/1151	2.31895e-05	0.000577271
GO:0009914	hormone transport	35/1151	2.3277e-05	0.000577271
GO:0051924	regulation of calcium ion transport	28/1151	2.34278e-05	0.000578319
GO:0051592	response to calcium ion	18/1151	2.36991e-05	0.00058232
GO:0021537	telencephalon development	27/1151	2.4701e-05	0.000604154
GO:0060996	dendritic spine development	17/1151	2.49434e-05	0.000607297
GO:1901652	response to peptide	38/1151	2.52614e-05	0.000611882
GO:0051480	regulation of cytosolic calcium ion concentration	12/1151	2.54759e-05	0.000611882
GO:0055117	regulation of cardiac muscle contraction	12/1151	2.54759e-05	0.000611882
GO:0042987	amyloid precursor protein catabolic process	11/1151	2.56737e-05	0.000613865
GO:0050708	regulation of protein secretion	30/1151	2.75546e-05	0.000655898
GO:1902041	regulation of extrinsic apoptotic signaling pathway via death domain receptors	10/1151	2.79224e-05	0.000661698
GO:0048168	regulation of neuronal synaptic plasticity	12/1151	2.93929e-05	0.000690409
GO:0048678	response to axon injury	12/1151	2.93929e-05	0.000690409
GO:0009306	protein secretion	36/1151	3.12714e-05	0.000731311
GO:0072594	establishment of protein localization to organelle	37/1151	3.24354e-05	0.000755221
GO:0035592	establishment of protein localization to extracellular region	36/1151	3.2818e-05	0.000760806
GO:0098693	regulation of synaptic vesicle cycle	6/1151	3.34563e-05	0.000768381
GO:1903423	positive regulation of synaptic vesicle recycling	6/1151	3.34563e-05	0.000768381
GO:0032956	regulation of actin cytoskeleton organization	31/1151	3.3577e-05	0.000768381
GO:0046879	hormone secretion	34/1151	3.65546e-05	0.000832945
GO:0043524	negative regulation of neuron apoptotic process	22/1151	3.71723e-05	0.000842696
GO:0010038	response to metal ion	29/1151	3.72986e-05	0.000842696
GO:0099640	axo-dendritic protein transport	5/1151	3.75998e-05	0.000845916
GO:0021675	nerve development	14/1151	3.78824e-05	0.000848694
GO:0031400	negative regulation of protein modification process	38/1151	3.83373e-05	0.000855292
GO:0030072	peptide hormone secretion	29/1151	3.9477e-05	0.000877046
GO:0099175	regulation of postsynapse organization	17/1151	4.01604e-05	0.000888527
GO:0051099	positive regulation of binding	21/1151	4.28684e-05	0.000944521
GO:0021549	cerebellum development	15/1151	4.32356e-05	0.000948692
GO:0046474	glycerophospholipid biosynthetic process	19/1151	4.35961e-05	0.000950101
GO:0071692	protein localization to extracellular region	36/1151	4.36562e-05	0.000950101
GO:0051966	regulation of synaptic transmission, glutamatergic	13/1151	4.4607e-05	0.000966847
GO:1902905	positive regulation of supramolecular fiber organization	20/1151	4.5392e-05	0.00097988
GO:1905477	positive regulation of protein localization to membrane	15/1151	4.79779e-05	0.00103152
GO:0040013	negative regulation of locomotion	31/1151	4.87933e-05	0.00104484
GO:0031334	positive regulation of protein-containing complex assembly	22/1151	4.95154e-05	0.00105606
GO:0042982	amyloid precursor protein metabolic process	12/1151	5.07613e-05	0.00107832
GO:0051056	regulation of small GTPase mediated signal transduction	23/1151	5.19691e-05	0.0010996
GO:0034446	substrate adhesion-dependent cell spreading	14/1151	5.3067e-05	0.00111839
GO:0015833	peptide transport	30/1151	5.34043e-05	0.00112107
GO:0043542	endothelial cell migration	23/1151	5.55827e-05	0.00116222
GO:0006942	regulation of striated muscle contraction	13/1151	5.6735e-05	0.00118168
GO:0003018	vascular process in circulatory system	24/1151	5.71679e-05	0.00118607
GO:0006661	phosphatidylinositol biosynthetic process	14/1151	5.91926e-05	0.00121998
GO:0021955	central nervous system neuron axonogenesis	9/1151	5.94887e-05	0.00121998
GO:0045747	positive regulation of Notch signaling pathway	9/1151	5.94887e-05	0.00121998
GO:0002790	peptide secretion	29/1151	6.14953e-05	0.00125364
GO:0090276	regulation of peptide hormone secretion	25/1151	6.1653e-05	0.00125364
GO:0043406	positive regulation of MAP kinase activity	16/1151	6.20706e-05	0.00125364
GO:0060078	regulation of postsynaptic membrane potential	16/1151	6.20706e-05	0.00125364
GO:0051963	regulation of synapse assembly	17/1151	6.3081e-05	0.00126924
GO:0051646	mitochondrion localization	10/1151	6.49698e-05	0.00130233
GO:0045185	maintenance of protein location	14/1151	6.59261e-05	0.00131655
GO:1903169	regulation of calcium ion transmembrane transport	21/1151	6.64729e-05	0.00132251
GO:0006525	arginine metabolic process	6/1151	6.84873e-05	0.0013525
GO:0021783	preganglionic parasympathetic fiber development	6/1151	6.84873e-05	0.0013525
GO:0050773	regulation of dendrite development	17/1151	6.88495e-05	0.00135463
GO:0090075	relaxation of muscle	8/1151	6.9253e-05	0.00135756
GO:0045017	glycerolipid biosynthetic process	22/1151	7.00232e-05	0.00136763
GO:0060485	mesenchyme development	28/1151	7.46571e-05	0.00145282
GO:0007179	transforming growth factor beta receptor signaling pathway	21/1151	7.65897e-05	0.001485
GO:0030534	adult behavior	20/1151	8.29443e-05	0.0016007
GO:0002791	regulation of peptide secretion	25/1151	8.34624e-05	0.0016007
GO:0009064	glutamine family amino acid metabolic process	11/1151	8.37577e-05	0.0016007
GO:0051932	synaptic transmission, GABAergic	11/1151	8.37577e-05	0.0016007
GO:0048846	axon extension involved in axon guidance	8/1151	8.52895e-05	0.00161837
GO:1902284	neuron projection extension involved in neuron projection guidance	8/1151	8.52895e-05	0.00161837
GO:0016188	synaptic vesicle maturation	7/1151	8.8736e-05	0.00166627
GO:1900242	regulation of synaptic vesicle endocytosis	7/1151	8.8736e-05	0.00166627
GO:0010594	regulation of endothelial cell migration	19/1151	8.87509e-05	0.00166627
GO:0060048	cardiac muscle contraction	16/1151	8.95448e-05	0.00167527
GO:0090087	regulation of peptide transport	25/1151	9.39623e-05	0.00175177
GO:0006066	alcohol metabolic process	30/1151	9.45806e-05	0.00175716
GO:0045862	positive regulation of proteolysis	31/1151	9.91997e-05	0.00183657
GO:0002573	myeloid leukocyte differentiation	25/1151	9.96422e-05	0.00183838
GO:0007613	memory	18/1151	0.000101259	0.00186177
GO:0002090	regulation of receptor internalization	12/1151	0.000107474	0.00196925
GO:0051952	regulation of amine transport	15/1151	0.000115736	0.00211337
GO:0007215	glutamate receptor signaling pathway	9/1151	0.000119561	0.00217577
GO:0010001	glial cell differentiation	26/1151	0.000122692	0.00222514
GO:0032507	maintenance of protein location in cell	11/1151	0.000124495	0.0022502
GO:0043393	regulation of protein binding	22/1151	0.000126633	0.00227104
GO:0043405	regulation of MAP kinase activity	20/1151	0.000127068	0.00227104
GO:0044843	cell cycle G1/S phase transition	24/1151	0.000127329	0.00227104
GO:0006937	regulation of muscle contraction	18/1151	0.000127773	0.00227104
GO:1903828	negative regulation of protein localization	23/1151	0.000127778	0.00227104
GO:0043434	response to peptide hormone	32/1151	0.000136592	0.00241963
GO:1904951	positive regulation of establishment of protein localization	30/1151	0.000140526	0.00247591
GO:0017158	regulation of calcium ion-dependent exocytosis	9/1151	0.000140698	0.00247591
GO:0099518	vesicle cytoskeletal trafficking	11/1151	0.000141368	0.00247952
GO:0010882	regulation of cardiac muscle contraction by calcium ion signaling	5/1151	0.000147403	0.0025769
GO:0051222	positive regulation of protein transport	29/1151	0.000148461	0.00258691
GO:0006612	protein targeting to membrane	15/1151	0.00015203	0.00263314
GO:0043954	cellular component maintenance	12/1151	0.000152102	0.00263314
GO:0001570	vasculogenesis	13/1151	0.000153559	0.00264977
GO:0110053	regulation of actin filament organization	25/1151	0.000157299	0.00270017
GO:1904950	negative regulation of establishment of protein localization	17/1151	0.000157493	0.00270017
GO:0045787	positive regulation of cell cycle	30/1151	0.000162352	0.00277113
GO:1901617	organic hydroxy compound biosynthetic process	23/1151	0.000162672	0.00277113
GO:0016311	dephosphorylation	28/1151	0.000164248	0.00278908
GO:0090199	regulation of release of cytochrome c from mitochondria	9/1151	0.000164864	0.00279065
GO:0022037	metencephalon development	15/1151	0.000166145	0.00280344
GO:0048486	parasympathetic nervous system development	6/1151	0.000169972	0.00284498
GO:1902992	negative regulation of amyloid precursor protein catabolic process	6/1151	0.000169972	0.00284498
GO:0032886	regulation of microtubule-based process	24/1151	0.000170208	0.00284498
GO:0051047	positive regulation of secretion	34/1151	0.000176643	0.00293414
GO:2001233	regulation of apoptotic signaling pathway	34/1151	0.000176643	0.00293414
GO:0031629	synaptic vesicle fusion to presynaptic active zone membrane	7/1151	0.000177525	0.00293964
GO:1902075	cellular response to salt	20/1151	0.000178497	0.00294659
GO:0030073	insulin secretion	24/1151	0.000180178	0.0029576
GO:1904377	positive regulation of protein localization to cell periphery	11/1151	0.000180999	0.0029576
GO:0031102	neuron projection regeneration	10/1151	0.000181268	0.0029576
GO:0051261	protein depolymerization	15/1151	0.000181383	0.0029576
GO:0010506	regulation of autophagy	26/1151	0.000189052	0.00307325
GO:0046785	microtubule polymerization	12/1151	0.000189947	0.00307841
GO:0048661	positive regulation of smooth muscle cell proliferation	14/1151	0.000196903	0.00318147
GO:1903522	regulation of blood circulation	24/1151	0.000201683	0.00324887
GO:0048278	vesicle docking	10/1151	0.000207254	0.00332855
GO:0031000	response to caffeine	5/1151	0.000213859	0.00342431
GO:0030048	actin filament-based movement	15/1151	0.000215523	0.00344062
GO:0030308	negative regulation of cell growth	20/1151	0.000217458	0.00346116
GO:0099500	vesicle fusion to plasma membrane	7/1151	0.000219468	0.00347241
GO:1902683	regulation of receptor localization to synapse	7/1151	0.000219468	0.00347241
GO:0009065	glutamine family amino acid catabolic process	6/1151	0.000222241	0.00348526
GO:0098974	postsynaptic actin cytoskeleton organization	6/1151	0.000222241	0.00348526
GO:0099188	postsynaptic cytoskeleton organization	6/1151	0.000222241	0.00348526
GO:0019226	transmission of nerve impulse	13/1151	0.000229531	0.00358902
GO:0048762	mesenchymal cell differentiation	23/1151	0.000230852	0.00359913
GO:0016197	endosomal transport	22/1151	0.000234119	0.00363942
GO:0046488	phosphatidylinositol metabolic process	16/1151	0.000245236	0.00380116
GO:0006650	glycerophospholipid metabolic process	24/1151	0.000251612	0.00388869
GO:0045931	positive regulation of mitotic cell cycle	15/1151	0.000255079	0.00393087
GO:0051260	protein homooligomerization	19/1151	0.000257908	0.00396301
GO:0038084	vascular endothelial growth factor signaling pathway	8/1151	0.00025924	0.00397203
GO:1902652	secondary alcohol metabolic process	17/1151	0.000268086	0.00408699
GO:0048841	regulation of axon extension involved in axon guidance	7/1151	0.000269043	0.00408699
GO:0070296	sarcoplasmic reticulum calcium ion transport	7/1151	0.000269043	0.00408699
GO:0015837	amine transport	15/1151	0.000277102	0.00419746
GO:0010563	negative regulation of phosphorus metabolic process	33/1151	0.00027986	0.0042153
GO:0045936	negative regulation of phosphate metabolic process	33/1151	0.00027986	0.0042153
GO:0006941	striated muscle contraction	18/1151	0.000284268	0.00426962
GO:0008090	retrograde axonal transport	6/1151	0.00028638	0.00427725
GO:0097284	hepatocyte apoptotic process	6/1151	0.00028638	0.00427725
GO:0014888	striated muscle adaptation	9/1151	0.000298821	0.00445059
GO:0031109	microtubule polymerization or depolymerization	15/1151	0.000300744	0.00445642
GO:0055119	relaxation of cardiac muscle	5/1151	0.000300884	0.00445642
GO:0006694	steroid biosynthetic process	18/1151	0.000304517	0.00448759
GO:0032835	glomerulus development	10/1151	0.000304671	0.00448759
GO:0098742	cell-cell adhesion via plasma-membrane adhesion molecules	20/1151	0.000318302	0.00467544
GO:0046486	glycerolipid metabolic process	30/1151	0.000323671	0.00474125
GO:1901653	cellular response to peptide	28/1151	0.000339636	0.00496148
GO:0097305	response to alcohol	23/1151	0.00034126	0.00497158
GO:0046580	negative regulation of Ras protein signal transduction	9/1151	0.000343601	0.00497848
GO:0051954	positive regulation of amine transport	9/1151	0.000343601	0.00497848
GO:0099601	regulation of neurotransmitter receptor activity	10/1151	0.000344614	0.00497962
GO:0008016	regulation of heart contraction	19/1151	0.000357424	0.00513688
GO:0008154	actin polymerization or depolymerization	19/1151	0.000357424	0.00513688
GO:0006904	vesicle docking involved in exocytosis	8/1151	0.000359163	0.00514278
GO:0051224	negative regulation of protein transport	16/1151	0.000359763	0.00514278
GO:0048791	calcium ion-regulated exocytosis of neurotransmitter	6/1151	0.000364184	0.00519206
GO:0071375	cellular response to peptide hormone stimulus	25/1151	0.000367338	0.00521631
GO:2000060	positive regulation of ubiquitin-dependent protein catabolic process	13/1151	0.000367842	0.00521631
GO:0050435	amyloid-beta metabolic process	9/1151	0.000393775	0.00556925
GO:0048499	synaptic vesicle membrane organization	7/1151	0.00039509	0.00557307
GO:0007156	homophilic cell adhesion via plasma membrane adhesion molecules	13/1151	0.00040268	0.00566514
GO:0006735	NADH regeneration	5/1151	0.000412312	0.00572512
GO:0019896	axonal transport of mitochondrion	5/1151	0.000412312	0.00572512
GO:0061621	canonical glycolysis	5/1151	0.000412312	0.00572512
GO:0061718	glucose catabolic process to pyruvate	5/1151	0.000412312	0.00572512
GO:1902285	semaphorin-plexin signaling pathway involved in neuron projection guidance	5/1151	0.000412312	0.00572512
GO:1902991	regulation of amyloid precursor protein catabolic process	8/1151	0.000419753	0.00581331
GO:0033157	regulation of intracellular protein transport	21/1151	0.000425346	0.00587551
GO:0016185	synaptic vesicle budding from presynaptic endocytic zone membrane	4/1151	0.000433978	0.00596384
GO:0021612	facial nerve structural organization	4/1151	0.000433978	0.00596384
GO:0046513	ceramide biosynthetic process	10/1151	0.000437659	0.00599896
GO:0035725	sodium ion transmembrane transport	17/1151	0.000440676	0.00602483
GO:0002761	regulation of myeloid leukocyte differentiation	16/1151	0.000448554	0.00610981
GO:0050922	negative regulation of chemotaxis	9/1151	0.000449829	0.00610981
GO:0000082	G1/S transition of mitotic cell cycle	21/1151	0.000450329	0.00610981
GO:0009117	nucleotide metabolic process	36/1151	0.000454411	0.00614566
GO:0006007	glucose catabolic process	6/1151	0.000457582	0.00614566
GO:0010763	positive regulation of fibroblast migration	6/1151	0.000457582	0.00614566
GO:0014808	release of sequestered calcium ion into cytosol by sarcoplasmic reticulum	6/1151	0.000457582	0.00614566
GO:0072521	purine-containing compound metabolic process	35/1151	0.000462504	0.00619616
GO:0051899	membrane depolarization	12/1151	0.000475339	0.00635214
GO:0048659	smooth muscle cell proliferation	19/1151	0.000488782	0.00651546
GO:0006163	purine nucleotide metabolic process	33/1151	0.000493449	0.00655647
GO:0042326	negative regulation of phosphorylation	29/1151	0.00049519	0.00655647
GO:0016236	macroautophagy	23/1151	0.000495547	0.00655647
GO:0046883	regulation of hormone secretion	27/1151	0.00050153	0.00661921
GO:0006906	vesicle fusion	14/1151	0.000509141	0.00670307
GO:1900024	regulation of substrate adhesion-dependent cell spreading	9/1151	0.000512277	0.00672773
GO:0003015	heart process	22/1151	0.000516015	0.00675399
GO:0071248	cellular response to metal ion	18/1151	0.000516809	0.00675399
GO:0060411	cardiac septum morphogenesis	11/1151	0.000549316	0.00709532
GO:0000910	cytokinesis	18/1151	0.000550708	0.00709532
GO:1903531	negative regulation of secretion by cell	18/1151	0.000550708	0.00709532
GO:0045807	positive regulation of endocytosis	19/1151	0.000551996	0.00709532
GO:0017014	protein nitrosylation	5/1151	0.000552242	0.00709532
GO:0097401	synaptic vesicle lumen acidification	5/1151	0.000552242	0.00709532
GO:1902563	regulation of neutrophil activation	5/1151	0.000552242	0.00709532
GO:0018108	peptidyl-tyrosine phosphorylation	26/1151	0.000561918	0.00713397
GO:0030198	extracellular matrix organization	26/1151	0.000561918	0.00713397
GO:0014047	glutamate secretion	7/1151	0.000564378	0.00713397
GO:0042417	dopamine metabolic process	8/1151	0.000565834	0.00713397
GO:0043114	regulation of vascular permeability	8/1151	0.000565834	0.00713397
GO:0003148	outflow tract septum morphogenesis	6/1151	0.000568631	0.00713397
GO:0016082	synaptic vesicle priming	6/1151	0.000568631	0.00713397
GO:0022038	corpus callosum development	6/1151	0.000568631	0.00713397
GO:0048843	negative regulation of axon extension involved in axon guidance	6/1151	0.000568631	0.00713397
GO:1903514	release of sequestered calcium ion into cytosol by endoplasmic reticulum	6/1151	0.000568631	0.00713397
GO:0050796	regulation of insulin secretion	20/1151	0.000577914	0.00723342
GO:1903533	regulation of protein targeting	9/1151	0.000581659	0.00726324
GO:0009612	response to mechanical stimulus	18/1151	0.000586506	0.00730665
GO:0045229	external encapsulating structure organization	26/1151	0.000588537	0.00731487
GO:0090174	organelle membrane fusion	14/1151	0.000597106	0.00740412
GO:0150063	visual system development	32/1151	0.000606442	0.00750244
GO:0018212	peptidyl-tyrosine modification	26/1151	0.000616253	0.00758859
GO:0043062	extracellular structure organization	26/1151	0.000616253	0.00758859
GO:0060047	heart contraction	21/1151	0.000628786	0.00772508
GO:0009308	amine metabolic process	14/1151	0.000645715	0.00791484
GO:0034205	amyloid-beta formation	8/1151	0.000652911	0.00798469
GO:0007528	neuromuscular junction development	9/1151	0.000658543	0.00800381
GO:0035924	cellular response to vascular endothelial growth factor stimulus	9/1151	0.000658543	0.00800381
GO:0002887	negative regulation of myeloid leukocyte mediated immunity	4/1151	0.000660479	0.00800381
GO:0005513	detection of calcium ion	4/1151	0.000660479	0.00800381
GO:0019320	hexose catabolic process	7/1151	0.000668271	0.00807986
GO:1903706	regulation of hemopoiesis	33/1151	0.000671623	0.00810203
GO:0010761	fibroblast migration	10/1151	0.000686806	0.00824786
GO:0015800	acidic amino acid transport	10/1151	0.000686806	0.00824786
GO:0021895	cerebral cortex neuron differentiation	6/1151	0.000699511	0.00836276
GO:0099149	regulation of postsynaptic neurotransmitter receptor internalization	6/1151	0.000699511	0.00836276
GO:1904064	positive regulation of cation transmembrane transport	17/1151	0.000701633	0.00836734
GO:0007612	learning	18/1151	0.000706171	0.00836734
GO:0048813	dendrite morphogenesis	18/1151	0.000706171	0.00836734
GO:1902806	regulation of cell cycle G1/S phase transition	18/1151	0.000706171	0.00836734
GO:0048880	sensory system development	32/1151	0.000708345	0.00837449
GO:1902105	regulation of leukocyte differentiation	28/1151	0.000722959	0.00847755
GO:0044772	mitotic cell cycle phase transition	33/1151	0.00072418	0.00847755
GO:0033145	positive regulation of intracellular steroid hormone receptor signaling pathway	5/1151	0.000725012	0.00847755
GO:0045956	positive regulation of calcium ion-dependent exocytosis	5/1151	0.000725012	0.00847755
GO:1902430	negative regulation of amyloid-beta formation	5/1151	0.000725012	0.00847755
GO:0014909	smooth muscle cell migration	13/1151	0.000734125	0.00856533
GO:0031122	cytoplasmic microtubule organization	9/1151	0.000743528	0.0086561
GO:0048660	regulation of smooth muscle cell proliferation	18/1151	0.000750458	0.00869879
GO:0051897	positive regulation of phosphatidylinositol 3-kinase/protein kinase B signal transduction	18/1151	0.000750458	0.00869879
GO:0001541	ovarian follicle development	10/1151	0.000764622	0.00884374
GO:0051048	negative regulation of secretion	19/1151	0.000785803	0.00902141
GO:0033238	regulation of amine metabolic process	7/1151	0.000786751	0.00902141
GO:0090049	regulation of cell migration involved in sprouting angiogenesis	7/1151	0.000786751	0.00902141
GO:1902003	regulation of amyloid-beta formation	7/1151	0.000786751	0.00902141
GO:0018958	phenol-containing compound metabolic process	14/1151	0.000812124	0.00929237
GO:0050806	positive regulation of synaptic transmission	27/1151	0.00081666	0.00932426
GO:0016125	sterol metabolic process	16/1151	0.000836211	0.00947804
GO:1904019	epithelial cell apoptotic process	16/1151	0.000836211	0.00947804
GO:0010665	regulation of cardiac muscle cell apoptotic process	9/1151	0.000837238	0.00947804
GO:0051058	negative regulation of small GTPase mediated signal transduction	9/1151	0.000837238	0.00947804
GO:0030902	hindbrain development	17/1151	0.000848647	0.00958683
GO:1902473	regulation of protein localization to synapse	6/1151	0.000852523	0.00961026
GO:0000266	mitochondrial fission	8/1151	0.000859427	0.00962592
GO:0016601	Rac protein signal transduction	8/1151	0.000859427	0.00962592
GO:0018198	peptidyl-cysteine modification	8/1151	0.000859427	0.00962592
GO:0045666	positive regulation of neuron differentiation	13/1151	0.000862938	0.00962592
GO:0106027	neuron projection organization	13/1151	0.000862938	0.00962592
GO:0032868	response to insulin	22/1151	0.00086725	0.00965382
GO:1903052	positive regulation of proteolysis involved in protein catabolic process	14/1151	0.000875068	0.00972054
GO:0007178	transmembrane receptor protein serine/threonine kinase signaling pathway	30/1151	0.000916528	0.0101599
GO:1903725	regulation of phospholipid metabolic process	7/1151	0.000921221	0.0101889
GO:0010639	negative regulation of organelle organization	29/1151	0.000924873	0.0101889
GO:0036120	cellular response to platelet-derived growth factor stimulus	5/1151	0.000935167	0.0101889
GO:0061620	glycolytic process through glucose-6-phosphate	5/1151	0.000935167	0.0101889
GO:0097091	synaptic vesicle clustering	5/1151	0.000935167	0.0101889
GO:2000369	regulation of clathrin-dependent endocytosis	5/1151	0.000935167	0.0101889
GO:0006584	catecholamine metabolic process	9/1151	0.000940327	0.0101889
GO:0009712	catechol-containing compound metabolic process	9/1151	0.000940327	0.0101889
GO:1903307	positive regulation of regulated secretory pathway	9/1151	0.000940327	0.0101889
GO:0006900	vesicle budding from membrane	10/1151	0.000942068	0.0101889
GO:0017156	calcium-ion regulated exocytosis	10/1151	0.000942068	0.0101889
GO:0043244	regulation of protein-containing complex disassembly	14/1151	0.000942072	0.0101889
GO:0048193	Golgi vesicle transport	23/1151	0.000947985	0.0102143
GO:0030099	myeloid cell differentiation	34/1151	0.000948253	0.0102143
GO:0021561	facial nerve development	4/1151	0.00095955	0.0102531
GO:0021610	facial nerve morphogenesis	4/1151	0.00095955	0.0102531
GO:0043313	regulation of neutrophil degranulation	4/1151	0.00095955	0.0102531
GO:0070142	synaptic vesicle budding	4/1151	0.00095955	0.0102531
GO:0014910	regulation of smooth muscle cell migration	12/1151	0.000973739	0.0103839
GO:0010762	regulation of fibroblast migration	8/1151	0.000980706	0.0104263
GO:0071277	cellular response to calcium ion	11/1151	0.000981624	0.0104263
GO:0008203	cholesterol metabolic process	15/1151	0.000991911	0.0105141
GO:0048511	rhythmic process	25/1151	0.00099383	0.0105141
GO:0021700	developmental maturation	29/1151	0.00100162	0.0105756
GO:0045216	cell-cell junction organization	20/1151	0.00100383	0.0105779
GO:0043500	muscle adaptation	14/1151	0.00101334	0.0106571
GO:0006476	protein deacetylation	9/1151	0.00105347	0.0110573
GO:0014706	striated muscle tissue development	24/1151	0.00106854	0.0111571
GO:0010661	positive regulation of muscle cell apoptotic process	7/1151	0.00107315	0.0111571
GO:2000463	positive regulation of excitatory postsynaptic potential	7/1151	0.00107315	0.0111571
GO:0050709	negative regulation of protein secretion	11/1151	0.00107553	0.0111571
GO:0051881	regulation of mitochondrial membrane potential	11/1151	0.00107553	0.0111571
GO:0098656	monoatomic anion transmembrane transport	11/1151	0.00107553	0.0111571
GO:0031099	regeneration	16/1151	0.00108385	0.0112215
GO:0046467	membrane lipid biosynthetic process	14/1151	0.00108909	0.0112539
GO:0003254	regulation of membrane depolarization	8/1151	0.0011153	0.0114141
GO:0021879	forebrain neuron differentiation	8/1151	0.0011153	0.0114141
GO:0031103	axon regeneration	8/1151	0.0011153	0.0114141
GO:0034331	cell junction maintenance	8/1151	0.0011153	0.0114141
GO:0090659	walking behavior	8/1151	0.0011153	0.0114141
GO:0032102	negative regulation of response to external stimulus	34/1151	0.00113026	0.0115451
GO:0003206	cardiac chamber morphogenesis	15/1151	0.00113544	0.0115759
GO:0048146	positive regulation of fibroblast proliferation	10/1151	0.00115192	0.0117215
GO:0032273	positive regulation of protein polymerization	11/1151	0.00117672	0.0119124
GO:0010662	regulation of striated muscle cell apoptotic process	9/1151	0.00117739	0.0119124
GO:0042551	neuron maturation	9/1151	0.00117739	0.0119124
GO:0048172	regulation of short-term neuronal synaptic plasticity	5/1151	0.00118743	0.011946
GO:0071071	regulation of phospholipid biosynthetic process	5/1151	0.00118743	0.011946
GO:1904754	positive regulation of vascular associated smooth muscle cell migration	5/1151	0.00118743	0.011946
GO:0002026	regulation of the force of heart contraction	6/1151	0.00123469	0.0123284
GO:0007274	neuromuscular synaptic transmission	6/1151	0.00123469	0.0123284
GO:0021533	cell differentiation in hindbrain	6/1151	0.00123469	0.0123284
GO:0031116	positive regulation of microtubule polymerization	6/1151	0.00123469	0.0123284
GO:0006470	protein dephosphorylation	20/1151	0.00123764	0.0123348
GO:0051968	positive regulation of synaptic transmission, glutamatergic	7/1151	0.00124406	0.0123477
GO:1901532	regulation of hematopoietic progenitor cell differentiation	7/1151	0.00124406	0.0123477
GO:0061640	cytoskeleton-dependent cytokinesis	12/1151	0.0012482	0.0123477
GO:0097061	dendritic spine organization	12/1151	0.0012482	0.0123477
GO:0045773	positive regulation of axon extension	8/1151	0.00126422	0.012483
GO:0050821	protein stabilization	18/1151	0.00126807	0.0124943
GO:0048709	oligodendrocyte differentiation	13/1151	0.00127005	0.0124943
GO:0043161	proteasome-mediated ubiquitin-dependent protein catabolic process	32/1151	0.00128191	0.0125878
GO:2001234	negative regulation of apoptotic signaling pathway	21/1151	0.00129793	0.0127216
GO:0006865	amino acid transport	16/1151	0.00130801	0.0127734
GO:0030041	actin filament polymerization	16/1151	0.00130801	0.0127734
GO:0001836	release of cytochrome c from mitochondria	9/1151	0.00131281	0.0127969
GO:0006521	regulation of cellular amino acid metabolic process	4/1151	0.00134247	0.0129441
GO:0014745	negative regulation of muscle adaptation	4/1151	0.00134247	0.0129441
GO:0021604	cranial nerve structural organization	4/1151	0.00134247	0.0129441
GO:0051549	positive regulation of keratinocyte migration	4/1151	0.00134247	0.0129441
GO:0140059	dendrite arborization	4/1151	0.00134247	0.0129441
GO:1900244	positive regulation of synaptic vesicle endocytosis	4/1151	0.00134247	0.0129441
GO:0010469	regulation of signaling receptor activity	14/1151	0.00134539	0.0129488
GO:0001933	negative regulation of protein phosphorylation	26/1151	0.0013507	0.0129765
GO:0045637	regulation of myeloid cell differentiation	20/1151	0.00137102	0.013148
GO:0046660	female sex differentiation	15/1151	0.00138329	0.0132419
GO:0048284	organelle fusion	16/1151	0.00139091	0.0132909
GO:1901379	regulation of potassium ion transmembrane transport	11/1151	0.00140264	0.0133552
GO:1901879	regulation of protein depolymerization	11/1151	0.00140264	0.0133552
GO:0070372	regulation of ERK1 and ERK2 cascade	26/1151	0.00140762	0.0133787
GO:0046854	phosphatidylinositol phosphate biosynthetic process	8/1151	0.00142855	0.0135534
GO:0048639	positive regulation of developmental growth	19/1151	0.00143857	0.0136243
GO:0043010	camera-type eye development	28/1151	0.00144154	0.0136281
GO:0006643	membrane lipid metabolic process	17/1151	0.00145679	0.0137102
GO:0060041	retina development in camera-type eye	17/1151	0.00145679	0.0137102
GO:0010656	negative regulation of muscle cell apoptotic process	9/1151	0.00146051	0.0137102
GO:0014911	positive regulation of smooth muscle cell migration	9/1151	0.00146051	0.0137102
GO:0003299	muscle hypertrophy in response to stress	6/1151	0.00146897	0.0137413
GO:0014898	cardiac muscle hypertrophy in response to stress	6/1151	0.00146897	0.0137413
GO:0010842	retina layer formation	5/1151	0.00148669	0.0138101
GO:0031290	retinal ganglion cell axon guidance	5/1151	0.00148669	0.0138101
GO:0090201	negative regulation of release of cytochrome c from mitochondria	5/1151	0.00148669	0.0138101
GO:0099515	actin filament-based transport	5/1151	0.00148669	0.0138101
GO:0007163	establishment or maintenance of cell polarity	20/1151	0.00151647	0.0140623
GO:0043535	regulation of blood vessel endothelial cell migration	11/1151	0.00152826	0.014147
GO:0006820	monoatomic anion transport	15/1151	0.00157255	0.0145317
GO:0032872	regulation of stress-activated MAPK cascade	18/1151	0.00158103	0.0145848
GO:0150116	regulation of cell-substrate junction organization	9/1151	0.00162126	0.0149301
GO:1901021	positive regulation of calcium ion transmembrane transporter activity	7/1151	0.00164928	0.0151429
GO:0008360	regulation of cell shape	14/1151	0.00165025	0.0151429
GO:0071241	cellular response to inorganic substance	21/1151	0.00165288	0.0151429
GO:0019362	pyridine nucleotide metabolic process	10/1151	0.00168621	0.0153954
GO:0045471	response to ethanol	10/1151	0.00168621	0.0153954
GO:0060541	respiratory system development	22/1151	0.00169444	0.015444
GO:0008045	motor neuron axon guidance	6/1151	0.00173562	0.0156853
GO:0014887	cardiac muscle adaptation	6/1151	0.00173562	0.0156853
GO:0021697	cerebellar cortex formation	6/1151	0.00173562	0.0156853
GO:0031338	regulation of vesicle fusion	6/1151	0.00173562	0.0156853
GO:0051957	positive regulation of amino acid transport	6/1151	0.00173562	0.0156853
GO:2000241	regulation of reproductive process	19/1151	0.00176958	0.0159652
GO:0022604	regulation of cell morphogenesis	22/1151	0.00177325	0.0159712
GO:0018105	peptidyl-serine phosphorylation	25/1151	0.00180641	0.0161734
GO:0006835	dicarboxylic acid transport	11/1151	0.00180715	0.0161734
GO:0045685	regulation of glial cell differentiation	11/1151	0.00180715	0.0161734
GO:0021545	cranial nerve development	8/1151	0.00180783	0.0161734
GO:0010917	negative regulation of mitochondrial membrane potential	4/1151	0.0018205	0.0162052
GO:0016081	synaptic vesicle docking	4/1151	0.0018205	0.0162052
GO:2001241	positive regulation of extrinsic apoptotic signaling pathway in absence of ligand	4/1151	0.0018205	0.0162052
GO:0001952	regulation of cell-matrix adhesion	13/1151	0.0018257	0.0162244
GO:0010880	regulation of release of sequestered calcium ion into cytosol by sarcoplasmic reticulum	5/1151	0.00183792	0.0162248
GO:0036119	response to platelet-derived growth factor	5/1151	0.00183792	0.0162248
GO:0048670	regulation of collateral sprouting	5/1151	0.00183792	0.0162248
GO:0090141	positive regulation of mitochondrial fission	5/1151	0.00183792	0.0162248
GO:0006665	sphingolipid metabolic process	14/1151	0.00188381	0.0166025
GO:0046365	monosaccharide catabolic process	7/1151	0.00188693	0.0166025
GO:0070302	regulation of stress-activated protein kinase signaling cascade	18/1151	0.00195692	0.0171164
GO:0003279	cardiac septum development	13/1151	0.00195794	0.0171164
GO:1901890	positive regulation of cell junction assembly	13/1151	0.00195794	0.0171164
GO:0030148	sphingolipid biosynthetic process	11/1151	0.00196139	0.0171164
GO:0038202	TORC1 signaling	11/1151	0.00196139	0.0171164
GO:0010659	cardiac muscle cell apoptotic process	9/1151	0.00198524	0.0172962
GO:0006814	sodium ion transport	21/1151	0.00199342	0.0173392
GO:2001257	regulation of cation channel activity	14/1151	0.00201049	0.0174592
GO:0043112	receptor metabolic process	10/1151	0.00202012	0.0174858
GO:0150076	neuroinflammatory response	10/1151	0.00202012	0.0174858
GO:0002274	myeloid leukocyte activation	22/1151	0.00202865	0.0175312
GO:0040036	regulation of fibroblast growth factor receptor signaling pathway	6/1151	0.00203742	0.0175501
GO:1904752	regulation of vascular associated smooth muscle cell migration	6/1151	0.00203742	0.0175501
GO:0031647	regulation of protein stability	24/1151	0.00204985	0.0176287
GO:0072006	nephron development	15/1151	0.00214232	0.0183846
GO:0001654	eye development	30/1151	0.00214464	0.0183846
GO:0014812	muscle cell migration	13/1151	0.00224615	0.0191019
GO:0007413	axonal fasciculation	5/1151	0.00224622	0.0191019
GO:0007625	grooming behavior	5/1151	0.00224622	0.0191019
GO:0033630	positive regulation of cell adhesion mediated by integrin	5/1151	0.00224622	0.0191019
GO:0106030	neuron projection fasciculation	5/1151	0.00224622	0.0191019
GO:1900271	regulation of long-term synaptic potentiation	8/1151	0.00226242	0.019209
GO:0006672	ceramide metabolic process	11/1151	0.002302	0.0193637
GO:0010717	regulation of epithelial to mesenchymal transition	11/1151	0.002302	0.0193637
GO:0014074	response to purine-containing compound	12/1151	0.00230607	0.0193637
GO:0033865	nucleoside bisphosphate metabolic process	12/1151	0.00230607	0.0193637
GO:0033875	ribonucleoside bisphosphate metabolic process	12/1151	0.00230607	0.0193637
GO:0034032	purine nucleoside bisphosphate metabolic process	12/1151	0.00230607	0.0193637
GO:0043266	regulation of potassium ion transport	12/1151	0.00230607	0.0193637
GO:0051403	stress-activated MAPK cascade	20/1151	0.00234425	0.0196534
GO:0031112	positive regulation of microtubule polymerization or depolymerization	6/1151	0.00237721	0.0198672
GO:0150117	positive regulation of cell-substrate junction organization	6/1151	0.00237721	0.0198672
GO:0016485	protein processing	21/1151	0.00239165	0.0198839
GO:0014049	positive regulation of glutamate secretion	4/1151	0.00240473	0.0198839
GO:0018410	C-terminal protein amino acid modification	4/1151	0.00240473	0.0198839
GO:0051547	regulation of keratinocyte migration	4/1151	0.00240473	0.0198839
GO:0097202	activation of cysteine-type endopeptidase activity	4/1151	0.00240473	0.0198839
GO:0099550	trans-synaptic signaling, modulating synaptic transmission	4/1151	0.00240473	0.0198839
GO:0019722	calcium-mediated signaling	18/1151	0.00240531	0.0198839
GO:0007628	adult walking behavior	7/1151	0.0024411	0.0201174
GO:0008038	neuron recognition	7/1151	0.0024411	0.0201174
GO:1903320	regulation of protein modification by small protein conjugation or removal	20/1151	0.00245615	0.0202102
GO:0099565	chemical synaptic transmission, postsynaptic	12/1151	0.00247861	0.0203322
GO:1902600	proton transmembrane transport	12/1151	0.00247861	0.0203322
GO:0019228	neuronal action potential	8/1151	0.002521	0.0206482
GO:0090277	positive regulation of peptide hormone secretion	14/1151	0.00258985	0.0211796
GO:0003151	outflow tract morphogenesis	10/1151	0.0026189	0.0212865
GO:0006637	acyl-CoA metabolic process	10/1151	0.0026189	0.0212865
GO:0032456	endocytic recycling	10/1151	0.0026189	0.0212865
GO:0035383	thioester metabolic process	10/1151	0.0026189	0.0212865
GO:0021543	pallium development	16/1151	0.00263391	0.021376
GO:0010658	striated muscle cell apoptotic process	9/1151	0.00265041	0.0214772
GO:0016241	regulation of macroautophagy	12/1151	0.00266151	0.0215344
GO:0002704	negative regulation of leukocyte mediated immunity	11/1151	0.00268901	0.0216911
GO:0045921	positive regulation of exocytosis	11/1151	0.00268901	0.0216911
GO:0008064	regulation of actin polymerization or depolymerization	15/1151	0.00271312	0.0218157
GO:2000045	regulation of G1/S transition of mitotic cell cycle	15/1151	0.00271312	0.0218157
GO:0035459	vesicle cargo loading	5/1151	0.00271673	0.0218157
GO:0006084	acetyl-CoA metabolic process	6/1151	0.00275791	0.0220736
GO:0047496	vesicle transport along microtubule	7/1151	0.00276127	0.0220736
GO:0086009	membrane repolarization	7/1151	0.00276127	0.0220736
GO:0001974	blood vessel remodeling	8/1151	0.00280213	0.0222714
GO:0044091	membrane biogenesis	8/1151	0.00280213	0.0222714
GO:0019216	regulation of lipid metabolic process	28/1151	0.00280657	0.0222714
GO:0050900	leukocyte migration	28/1151	0.00280657	0.0222714
GO:0003205	cardiac chamber development	17/1151	0.0028069	0.0222714
GO:0045927	positive regulation of growth	24/1151	0.00283334	0.0224478
GO:0003407	neural retina development	10/1151	0.00284736	0.022492
GO:0014855	striated muscle cell proliferation	10/1151	0.00284736	0.022492
GO:0018209	peptidyl-serine modification	25/1151	0.00290281	0.0228962
GO:0051928	positive regulation of calcium ion transport	14/1151	0.00292732	0.0230553
GO:0055088	lipid homeostasis	16/1151	0.00293758	0.0231021
GO:0007043	cell-cell junction assembly	15/1151	0.00304246	0.0238565
GO:0007224	smoothened signaling pathway	15/1151	0.00304246	0.0238565
GO:0032869	cellular response to insulin stimulus	18/1151	0.0030838	0.0240532
GO:0043312	neutrophil degranulation	4/1151	0.00310602	0.0240532
GO:0061548	ganglion development	4/1151	0.00310602	0.0240532
GO:0086103	G protein-coupled receptor signaling pathway involved in heart process	4/1151	0.00310602	0.0240532
GO:1902043	positive regulation of extrinsic apoptotic signaling pathway via death domain receptors	4/1151	0.00310602	0.0240532
GO:1902287	semaphorin-plexin signaling pathway involved in axon guidance	4/1151	0.00310602	0.0240532
GO:0031111	negative regulation of microtubule polymerization or depolymerization	7/1151	0.00311266	0.0240532
GO:1905521	regulation of macrophage migration	7/1151	0.00311266	0.0240532
GO:1990089	response to nerve growth factor	7/1151	0.00311266	0.0240532
GO:1990090	cellular response to nerve growth factor stimulus	7/1151	0.00311266	0.0240532
GO:0090313	regulation of protein targeting to membrane	6/1151	0.00318246	0.0244981
GO:0097242	amyloid-beta clearance	6/1151	0.00318246	0.0244981
GO:1904705	regulation of vascular associated smooth muscle cell proliferation	9/1151	0.00318401	0.0244981
GO:0030832	regulation of actin filament length	15/1151	0.00321907	0.0246965
GO:0043433	negative regulation of DNA-binding transcription factor activity	15/1151	0.00321907	0.0246965
GO:0010666	positive regulation of cardiac muscle cell apoptotic process	5/1151	0.00325463	0.024791
GO:0031954	positive regulation of protein autophosphorylation	5/1151	0.00325463	0.024791
GO:0061615	glycolytic process through fructose-6-phosphate	5/1151	0.00325463	0.024791
GO:0150146	cell junction disassembly	5/1151	0.00325463	0.024791
GO:2000311	regulation of AMPA receptor activity	5/1151	0.00325463	0.024791
GO:0014897	striated muscle hypertrophy	12/1151	0.003277	0.0249258
GO:0002793	positive regulation of peptide secretion	14/1151	0.00330003	0.0250652
GO:0046777	protein autophosphorylation	19/1151	0.00332242	0.0251993
GO:0016482	cytosolic transport	15/1151	0.00340401	0.0257815
GO:0098815	modulation of excitatory postsynaptic potential	8/1151	0.00343727	0.0259229
GO:0099172	presynapse organization	8/1151	0.00343727	0.0259229
GO:1903078	positive regulation of protein localization to plasma membrane	8/1151	0.00343727	0.0259229
GO:0070374	positive regulation of ERK1 and ERK2 cascade	19/1151	0.00347839	0.0261399
GO:0035601	protein deacylation	9/1151	0.00348074	0.0261399
GO:0098732	macromolecule deacylation	9/1151	0.00348074	0.0261399
GO:0033628	regulation of cell adhesion mediated by integrin	7/1151	0.0034972	0.0262188
GO:0050878	regulation of body fluid levels	25/1151	0.00350323	0.0262188
GO:0008585	female gonad development	12/1151	0.003506	0.0262188
GO:0008277	regulation of G protein-coupled receptor signaling pathway	13/1151	0.00354172	0.0264365
GO:0070371	ERK1 and ERK2 cascade	26/1151	0.00354503	0.0264365
GO:0046209	nitric oxide metabolic process	10/1151	0.00362954	0.0269095
GO:0072524	pyridine-containing compound metabolic process	10/1151	0.00362954	0.0269095
GO:1901019	regulation of calcium ion transmembrane transporter activity	10/1151	0.00362954	0.0269095
GO:1903432	regulation of TORC1 signaling	10/1151	0.00362954	0.0269095
GO:2000116	regulation of cysteine-type endopeptidase activity	19/1151	0.0036404	0.0269095
GO:0019674	NAD metabolic process	6/1151	0.00365387	0.0269095
GO:0043243	positive regulation of protein-containing complex disassembly	6/1151	0.00365387	0.0269095
GO:0045746	negative regulation of Notch signaling pathway	6/1151	0.00365387	0.0269095
GO:0090140	regulation of mitochondrial fission	6/1151	0.00365387	0.0269095
GO:0003007	heart morphogenesis	22/1151	0.00367247	0.0270091
GO:0014896	muscle hypertrophy	12/1151	0.00374772	0.0275246
GO:0032874	positive regulation of stress-activated MAPK cascade	13/1151	0.00376832	0.0276378
GO:0006869	lipid transport	30/1151	0.00378944	0.0276737
GO:0051893	regulation of focal adhesion assembly	8/1151	0.00379397	0.0276737
GO:0090109	regulation of cell-substrate junction assembly	8/1151	0.00379397	0.0276737
GO:0090497	mesenchymal cell migration	8/1151	0.00379397	0.0276737
GO:0050678	regulation of epithelial cell proliferation	29/1151	0.00381471	0.0277869
GO:0010663	positive regulation of striated muscle cell apoptotic process	5/1151	0.00386508	0.0280771
GO:0098901	regulation of cardiac muscle cell action potential	5/1151	0.00386508	0.0280771
GO:0070585	protein localization to mitochondrion	11/1151	0.00388919	0.0282138
GO:0015914	phospholipid transport	10/1151	0.00392506	0.0283906
GO:0001574	ganglioside biosynthetic process	4/1151	0.00393485	0.0283906
GO:0006103	2-oxoglutarate metabolic process	4/1151	0.00393485	0.0283906
GO:0018119	peptidyl-cysteine S-nitrosylation	4/1151	0.00393485	0.0283906
GO:0043534	blood vessel endothelial cell migration	12/1151	0.00400268	0.0288409
GO:0010822	positive regulation of mitochondrion organization	9/1151	0.00413905	0.0297833
GO:0031333	negative regulation of protein-containing complex assembly	14/1151	0.00416191	0.0299065
GO:1904427	positive regulation of calcium ion transmembrane transport	11/1151	0.00417389	0.0299065
GO:1904738	vascular associated smooth muscle cell migration	6/1151	0.00417517	0.0299065
GO:0021872	forebrain generation of neurons	8/1151	0.0041786	0.0299065
GO:0031098	stress-activated protein kinase signaling cascade	20/1151	0.00418813	0.0299345
GO:0006664	glycolipid metabolic process	10/1151	0.00423928	0.0301787
GO:0035050	embryonic heart tube development	10/1151	0.00423928	0.0301787
GO:2001057	reactive nitrogen species metabolic process	10/1151	0.00423928	0.0301787
GO:0070304	positive regulation of stress-activated protein kinase signaling cascade	13/1151	0.00425674	0.0302223
GO:1903844	regulation of cellular response to transforming growth factor beta stimulus	13/1151	0.00425674	0.0302223
GO:0046545	development of primary female sexual characteristics	12/1151	0.00427137	0.0302858
GO:0060043	regulation of cardiac muscle cell proliferation	7/1151	0.00437358	0.0309694
GO:0006821	chloride transport	11/1151	0.00447493	0.0316031
GO:0010595	positive regulation of endothelial cell migration	11/1151	0.00447493	0.0316031
GO:0045123	cellular extravasation	9/1151	0.0045027	0.031749
GO:0006925	inflammatory cell apoptotic process	5/1151	0.00455325	0.031749
GO:0051291	protein heterooligomerization	5/1151	0.00455325	0.031749
GO:0060445	branching involved in salivary gland morphogenesis	5/1151	0.00455325	0.031749
GO:0061437	renal system vasculature development	5/1151	0.00455325	0.031749
GO:0061440	kidney vasculature development	5/1151	0.00455325	0.031749
GO:0099558	maintenance of synapse structure	5/1151	0.00455325	0.031749
GO:2000310	regulation of NMDA receptor activity	5/1151	0.00455325	0.031749
GO:0035303	regulation of dephosphorylation	12/1151	0.00455433	0.031749
GO:0019233	sensory perception of pain	10/1151	0.004573	0.031749
GO:0051781	positive regulation of cell division	10/1151	0.004573	0.031749
GO:0060079	excitatory postsynaptic potential	10/1151	0.004573	0.031749
GO:1903509	liposaccharide metabolic process	10/1151	0.004573	0.031749
GO:0001954	positive regulation of cell-matrix adhesion	8/1151	0.00459256	0.031802
GO:0060038	cardiac muscle cell proliferation	8/1151	0.00459256	0.031802
GO:0030307	positive regulation of cell growth	17/1151	0.00461025	0.0318831
GO:0051494	negative regulation of cytoskeleton organization	15/1151	0.00470534	0.0324985
GO:0070570	regulation of neuron projection regeneration	6/1151	0.00474939	0.0327604
GO:0001881	receptor recycling	7/1151	0.00486941	0.0333339
GO:0006687	glycosphingolipid metabolic process	7/1151	0.00486941	0.0333339
GO:0046496	nicotinamide nucleotide metabolic process	9/1151	0.00489073	0.0333339
GO:1990874	vascular associated smooth muscle cell proliferation	9/1151	0.00489073	0.0333339
GO:0021702	cerebellar Purkinje cell differentiation	4/1151	0.00490131	0.0333339
GO:0021859	pyramidal neuron differentiation	4/1151	0.00490131	0.0333339
GO:0035493	SNARE complex assembly	4/1151	0.00490131	0.0333339
GO:0045837	negative regulation of membrane potential	4/1151	0.00490131	0.0333339
GO:0070571	negative regulation of neuron projection regeneration	4/1151	0.00490131	0.0333339
GO:1901077	regulation of relaxation of muscle	4/1151	0.00490131	0.0333339
GO:1903729	regulation of plasma membrane organization	4/1151	0.00490131	0.0333339
GO:0033135	regulation of peptidyl-serine phosphorylation	14/1151	0.00492138	0.0333906
GO:1901605	alpha-amino acid metabolic process	16/1151	0.00492218	0.0333906
GO:0061572	actin filament bundle organization	15/1151	0.00495705	0.0335845
GO:1901016	regulation of potassium ion transmembrane transporter activity	8/1151	0.00503728	0.0340415
GO:1905517	macrophage migration	8/1151	0.00503728	0.0340415
GO:0008344	adult locomotory behavior	11/1151	0.00512862	0.034615
GO:0001649	osteoblast differentiation	18/1151	0.00514678	0.0346936
GO:0051896	regulation of phosphatidylinositol 3-kinase/protein kinase B signal transduction	20/1151	0.00516133	0.0347296
GO:0038061	non-canonical NF-kappaB signal transduction	12/1151	0.00516515	0.0347296
GO:1902904	negative regulation of supramolecular fiber organization	15/1151	0.00521958	0.0350514
GO:1902107	positive regulation of leukocyte differentiation	17/1151	0.00530675	0.0355304
GO:1903708	positive regulation of hemopoiesis	17/1151	0.00530675	0.0355304
GO:0006891	intra-Golgi vesicle-mediated transport	5/1151	0.00532423	0.0355304
GO:0016575	histone deacetylation	5/1151	0.00532423	0.0355304
GO:0032469	endoplasmic reticulum calcium ion homeostasis	5/1151	0.00532423	0.0355304
GO:0002042	cell migration involved in sprouting angiogenesis	7/1151	0.00540635	0.0359435
GO:0010823	negative regulation of mitochondrion organization	7/1151	0.00540635	0.0359435
GO:0032941	secretion by tissue	7/1151	0.00540635	0.0359435
GO:0007586	digestion	12/1151	0.00549409	0.0364359
GO:1903707	negative regulation of hemopoiesis	12/1151	0.00549409	0.0364359
GO:0009247	glycolipid biosynthetic process	8/1151	0.00551418	0.0364784
GO:0048286	lung alveolus development	8/1151	0.00551418	0.0364784
GO:1903050	regulation of proteolysis involved in protein catabolic process	18/1151	0.00562205	0.0371459
GO:0006497	protein lipidation	10/1151	0.00569939	0.0376103
GO:0010801	negative regulation of peptidyl-threonine phosphorylation	4/1151	0.00601499	0.0389694
GO:0014051	gamma-aminobutyric acid secretion	4/1151	0.00601499	0.0389694
GO:0031630	regulation of synaptic vesicle fusion to presynaptic active zone membrane	4/1151	0.00601499	0.0389694
GO:0033604	negative regulation of catecholamine secretion	4/1151	0.00601499	0.0389694
GO:0035235	ionotropic glutamate receptor signaling pathway	4/1151	0.00601499	0.0389694
GO:0048268	clathrin coat assembly	4/1151	0.00601499	0.0389694
GO:0097320	plasma membrane tubulation	4/1151	0.00601499	0.0389694
GO:0106070	regulation of adenylate cyclase-activating G protein-coupled receptor signaling pathway	4/1151	0.00601499	0.0389694
GO:1901632	regulation of synaptic vesicle membrane organization	4/1151	0.00601499	0.0389694
GO:0050433	regulation of catecholamine secretion	8/1151	0.00602473	0.0389694
GO:0009991	response to extracellular stimulus	30/1151	0.00602811	0.0389694
GO:0010464	regulation of mesenchymal cell proliferation	6/1151	0.00606887	0.0389694
GO:0072655	establishment of protein localization to mitochondrion	10/1151	0.00611939	0.0389694
GO:0007567	parturition	3/1151	0.00613223	0.0389694
GO:0015820	leucine transport	3/1151	0.00613223	0.0389694
GO:0021892	cerebral cortex GABAergic interneuron differentiation	3/1151	0.00613223	0.0389694
GO:0048671	negative regulation of collateral sprouting	3/1151	0.00613223	0.0389694
GO:0060312	regulation of blood vessel remodeling	3/1151	0.00613223	0.0389694
GO:0062042	regulation of cardiac epithelial to mesenchymal transition	3/1151	0.00613223	0.0389694
GO:0071871	response to epinephrine	3/1151	0.00613223	0.0389694
GO:0071872	cellular response to epinephrine stimulus	3/1151	0.00613223	0.0389694
GO:0072017	distal tubule development	3/1151	0.00613223	0.0389694
GO:0099525	presynaptic dense core vesicle exocytosis	3/1151	0.00613223	0.0389694
GO:0099538	synaptic signaling via neuropeptide	3/1151	0.00613223	0.0389694
GO:1901724	positive regulation of cell proliferation involved in kidney development	3/1151	0.00613223	0.0389694
GO:1902565	positive regulation of neutrophil activation	3/1151	0.00613223	0.0389694
GO:1903242	regulation of cardiac muscle hypertrophy in response to stress	3/1151	0.00613223	0.0389694
GO:2000109	regulation of macrophage apoptotic process	3/1151	0.00613223	0.0389694
GO:2001225	regulation of chloride transport	3/1151	0.00613223	0.0389694
GO:2000146	negative regulation of cell motility	23/1151	0.0061418	0.0389694
GO:0009259	ribonucleotide metabolic process	25/1151	0.00617015	0.0389694
GO:0009150	purine ribonucleotide metabolic process	24/1151	0.00617079	0.0389694
GO:0001919	regulation of receptor recycling	5/1151	0.00618306	0.0389694
GO:0021884	forebrain neuron development	5/1151	0.00618306	0.0389694
GO:0030224	monocyte differentiation	5/1151	0.00618306	0.0389694
GO:0090148	membrane fission	5/1151	0.00618306	0.0389694
GO:0090314	positive regulation of protein targeting to membrane	5/1151	0.00618306	0.0389694
GO:1902042	negative regulation of extrinsic apoptotic signaling pathway via death domain receptors	5/1151	0.00618306	0.0389694
GO:0002040	sprouting angiogenesis	12/1151	0.00620181	0.0390414
GO:0060042	retina morphogenesis in camera-type eye	9/1151	0.00621191	0.0390588
GO:0022600	digestive system process	11/1151	0.00624819	0.0391945
GO:0032024	positive regulation of insulin secretion	11/1151	0.00624819	0.0391945
GO:0032386	regulation of intracellular transport	24/1151	0.00638837	0.0400268
GO:0007160	cell-matrix adhesion	18/1151	0.0064016	0.0400626
GO:0050921	positive regulation of chemotaxis	14/1151	0.00643255	0.0402091
GO:0014033	neural crest cell differentiation	10/1151	0.00656308	0.0409746
GO:0003143	embryonic heart tube morphogenesis	8/1151	0.00657038	0.0409746
GO:0030522	intracellular receptor signaling pathway	23/1151	0.0065957	0.0410844
GO:0099084	postsynaptic specialization organization	7/1151	0.00661175	0.0411363
GO:1904707	positive regulation of vascular associated smooth muscle cell proliferation	6/1151	0.00682021	0.0423839
GO:0060021	roof of mouth development	10/1151	0.00703133	0.043586
GO:0070252	actin-mediated cell contraction	10/1151	0.00703133	0.043586
GO:0003300	cardiac muscle hypertrophy	11/1151	0.00709521	0.043586
GO:0007589	body fluid secretion	11/1151	0.00709521	0.043586
GO:0015844	monoamine transport	11/1151	0.00709521	0.043586
GO:0048144	fibroblast proliferation	13/1151	0.00712302	0.043586
GO:0031644	regulation of nervous system process	14/1151	0.0071321	0.043586
GO:0006688	glycosphingolipid biosynthetic process	5/1151	0.00713467	0.043586
GO:0021602	cranial nerve morphogenesis	5/1151	0.00713467	0.043586
GO:0035767	endothelial cell chemotaxis	5/1151	0.00713467	0.043586
GO:0060402	calcium ion transport into cytosol	5/1151	0.00713467	0.043586
GO:1905523	positive regulation of macrophage migration	5/1151	0.00713467	0.043586
GO:0008347	glial cell migration	8/1151	0.00715262	0.043586
GO:0021695	cerebellar cortex development	8/1151	0.00715262	0.043586
GO:0061097	regulation of protein tyrosine kinase activity	8/1151	0.00715262	0.043586
GO:0098900	regulation of action potential	8/1151	0.00715262	0.043586
GO:2001259	positive regulation of cation channel activity	8/1151	0.00715262	0.043586
GO:0060998	regulation of dendritic spine development	9/1151	0.00723455	0.0436442
GO:0043300	regulation of leukocyte degranulation	7/1151	0.00728429	0.0436442
GO:0070527	platelet aggregation	7/1151	0.00728429	0.0436442
GO:0021694	cerebellar Purkinje cell layer formation	4/1151	0.00728494	0.0436442
GO:0030050	vesicle transport along actin filament	4/1151	0.00728494	0.0436442
GO:0032011	ARF protein signal transduction	4/1151	0.00728494	0.0436442
GO:0032012	regulation of ARF protein signal transduction	4/1151	0.00728494	0.0436442
GO:0032252	secretory granule localization	4/1151	0.00728494	0.0436442
GO:0034122	negative regulation of toll-like receptor signaling pathway	4/1151	0.00728494	0.0436442
GO:0035633	maintenance of blood-brain barrier	4/1151	0.00728494	0.0436442
GO:0040037	negative regulation of fibroblast growth factor receptor signaling pathway	4/1151	0.00728494	0.0436442
GO:0043116	negative regulation of vascular permeability	4/1151	0.00728494	0.0436442
GO:0051580	regulation of neurotransmitter uptake	4/1151	0.00728494	0.0436442
GO:1904889	regulation of excitatory synapse assembly	4/1151	0.00728494	0.0436442
GO:2000758	positive regulation of peptidyl-lysine acetylation	4/1151	0.00728494	0.0436442
GO:0062012	regulation of small molecule metabolic process	26/1151	0.00745798	0.0446307
GO:0002028	regulation of sodium ion transport	10/1151	0.00752502	0.0448807
GO:0002886	regulation of myeloid leukocyte mediated immunity	10/1151	0.00752502	0.0448807
GO:2001237	negative regulation of extrinsic apoptotic signaling pathway	10/1151	0.00752502	0.0448807
GO:0008217	regulation of blood pressure	17/1151	0.00759151	0.0452267
GO:0032228	regulation of synaptic transmission, GABAergic	6/1151	0.00763668	0.0452431
GO:0042220	response to cocaine	6/1151	0.00763668	0.0452431
GO:0046621	negative regulation of organ growth	6/1151	0.00763668	0.0452431
GO:0051647	nucleus localization	6/1151	0.00763668	0.0452431
GO:0097484	dendrite extension	6/1151	0.00763668	0.0452431
GO:0031638	zymogen activation	8/1151	0.00777293	0.0459068
GO:0090278	negative regulation of peptide hormone secretion	8/1151	0.00777293	0.0459068
GO:1901873	regulation of post-translational protein modification	21/1151	0.00777755	0.0459068
GO:0006809	nitric oxide biosynthetic process	9/1151	0.00779176	0.0459068
GO:0014032	neural crest cell development	9/1151	0.00779176	0.0459068
GO:0042158	lipoprotein biosynthetic process	10/1151	0.00804502	0.0473466
GO:0043409	negative regulation of MAPK cascade	15/1151	0.00812473	0.047484
GO:2000756	regulation of peptidyl-lysine acetylation	5/1151	0.00818388	0.047484
GO:0006558	L-phenylalanine metabolic process	3/1151	0.00818414	0.047484
GO:0010612	regulation of cardiac muscle adaptation	3/1151	0.00818414	0.047484
GO:0010807	regulation of synaptic vesicle priming	3/1151	0.00818414	0.047484
GO:0015803	branched-chain amino acid transport	3/1151	0.00818414	0.047484
GO:0018401	peptidyl-proline hydroxylation to 4-hydroxy-L-proline	3/1151	0.00818414	0.047484
GO:0021559	trigeminal nerve development	3/1151	0.00818414	0.047484
GO:0071415	cellular response to purine-containing compound	3/1151	0.00818414	0.047484
GO:0071732	cellular response to nitric oxide	3/1151	0.00818414	0.047484
GO:0098887	neurotransmitter receptor transport, endosome to postsynaptic membrane	3/1151	0.00818414	0.047484
GO:1902221	erythrose 4-phosphate/phosphoenolpyruvate family amino acid metabolic process	3/1151	0.00818414	0.047484
GO:2000171	negative regulation of dendrite development	3/1151	0.00818414	0.047484
GO:0019693	ribose phosphate metabolic process	25/1151	0.00829541	0.0480773
GO:0022409	positive regulation of cell-cell adhesion	24/1151	0.00836697	0.0484394
GO:0071496	cellular response to external stimulus	23/1151	0.00840665	0.0486163
GO:0051348	negative regulation of transferase activity	19/1151	0.00844159	0.0487655
GO:0050714	positive regulation of protein secretion	15/1151	0.00851427	0.0489096
GO:0031952	regulation of protein autophosphorylation	6/1151	0.00852125	0.0489096
GO:0097106	postsynaptic density organization	6/1151	0.00852125	0.0489096
GO:1900087	positive regulation of G1/S transition of mitotic cell cycle	6/1151	0.00852125	0.0489096
GO:0008637	apoptotic mitochondrial changes	11/1151	0.00853075	0.0489096
GO:0021761	limbic system development	11/1151	0.00853075	0.0489096
GO:0021987	cerebral cortex development	11/1151	0.00853075	0.0489096
GO:0001938	positive regulation of endothelial cell proliferation	10/1151	0.00859222	0.0491563
GO:0032092	positive regulation of protein binding	10/1151	0.00859222	0.0491563
GO:0043491	phosphatidylinositol 3-kinase/protein kinase B signal transduction	22/1151	0.00870714	0.0496722
GO:0061025	membrane fusion	14/1151	0.00871233	0.0496722
GO:0051546	keratinocyte migration	4/1151	0.00871965	0.0496722
GO:0090050	positive regulation of cell migration involved in sprouting angiogenesis	4/1151	0.00871965	0.0496722
GO:0007030	Golgi organization	12/1151	0.00876471	0.0496937
GO:0042157	lipoprotein metabolic process	12/1151	0.00876471	0.0496937
GO:1903008	organelle disassembly	12/1151	0.00876471	0.0496937
GO:0007019	microtubule depolymerization	7/1151	0.00877934	0.0496937
GO:0032892	positive regulation of organic acid transport	7/1151	0.00877934	0.0496937
GO:0048713	regulation of oligodendrocyte differentiation	7/1151	0.00877934	0.0496937
GO:0048738	cardiac muscle tissue development	20/1151	0.0089141	0.0503128
GO:0030324	lung development	18/1151	0.00891702	0.0503128
GO:0034249	negative regulation of amide metabolic process	18/1151	0.00891702	0.0503128
GO:0033673	negative regulation of kinase activity	17/1151	0.00899939	0.0506941
GO:0035019	somatic stem cell population maintenance	9/1151	0.00900362	0.0506941
GO:0060840	artery development	11/1151	0.00905612	0.0509359
GO:0002792	negative regulation of peptide secretion	8/1151	0.00913368	0.051318
GO:0150115	cell-substrate junction organization	10/1151	0.00916752	0.0514539
GO:0015698	inorganic anion transport	13/1151	0.00927544	0.0519503
GO:0072073	kidney epithelium development	13/1151	0.00927544	0.0519503
GO:0018345	protein palmitoylation	5/1151	0.00933535	0.0521762
GO:0048668	collateral sprouting	5/1151	0.00933535	0.0521762
GO:0033028	myeloid cell apoptotic process	6/1151	0.0094769	0.0528565
GO:0070542	response to fatty acid	6/1151	0.0094769	0.0528565
GO:0008202	steroid metabolic process	24/1151	0.00952948	0.0530943
GO:0072666	establishment of protein localization to vacuole	7/1151	0.00960591	0.0534642
GO:1900076	regulation of cellular response to insulin stimulus	9/1151	0.00966053	0.0537121
GO:0006720	isoprenoid metabolic process	10/1151	0.00977181	0.0542178
GO:0043502	regulation of muscle adaptation	10/1151	0.00977181	0.0542178
GO:0043113	receptor clustering	8/1151	0.0098771	0.054745
GO:0030323	respiratory tube development	18/1151	0.0100433	0.0556082
GO:0051017	actin filament bundle assembly	14/1151	0.0100694	0.055695
GO:0051101	regulation of DNA binding	11/1151	0.0101815	0.0561986
GO:1902106	negative regulation of leukocyte differentiation	11/1151	0.0101815	0.0561986
GO:0002283	neutrophil activation involved in immune response	4/1151	0.010327	0.0568833
GO:0048532	anatomical structure arrangement	4/1151	0.010327	0.0568833
GO:0090288	negative regulation of cellular response to growth factor stimulus	10/1151	0.010406	0.0568833
GO:0006623	protein targeting to vacuole	6/1151	0.0105065	0.0568833
GO:0021696	cerebellar cortex morphogenesis	6/1151	0.0105065	0.0568833
GO:0071300	cellular response to retinoic acid	6/1151	0.0105065	0.0568833
GO:2000058	regulation of ubiquitin-dependent protein catabolic process	14/1151	0.0105568	0.0568833
GO:0006607	NLS-bearing protein import into nucleus	3/1151	0.0105923	0.0568833
GO:0014889	muscle atrophy	3/1151	0.0105923	0.0568833
GO:0043278	response to morphine	3/1151	0.0105923	0.0568833
GO:0043301	negative regulation of leukocyte degranulation	3/1151	0.0105923	0.0568833
GO:0045607	regulation of inner ear auditory receptor cell differentiation	3/1151	0.0105923	0.0568833
GO:0045631	regulation of mechanoreceptor differentiation	3/1151	0.0105923	0.0568833
GO:0046166	glyceraldehyde-3-phosphate biosynthetic process	3/1151	0.0105923	0.0568833
GO:0071281	cellular response to iron ion	3/1151	0.0105923	0.0568833
GO:0071888	macrophage apoptotic process	3/1151	0.0105923	0.0568833
GO:0072124	regulation of glomerular mesangial cell proliferation	3/1151	0.0105923	0.0568833
GO:0099011	neuronal dense core vesicle exocytosis	3/1151	0.0105923	0.0568833
GO:0099519	dense core granule cytoskeletal transport	3/1151	0.0105923	0.0568833
GO:0099639	neurotransmitter receptor transport, endosome to plasma membrane	3/1151	0.0105923	0.0568833
GO:1903779	regulation of cardiac conduction	3/1151	0.0105923	0.0568833
GO:2000322	regulation of glucocorticoid receptor signaling pathway	3/1151	0.0105923	0.0568833
GO:2000434	regulation of protein neddylation	3/1151	0.0105923	0.0568833
GO:2000980	regulation of inner ear receptor cell differentiation	3/1151	0.0105923	0.0568833
GO:0007097	nuclear migration	5/1151	0.0105936	0.0568833
GO:0036314	response to sterol	5/1151	0.0105936	0.0568833
GO:0060914	heart formation	5/1151	0.0105936	0.0568833
GO:0050730	regulation of peptidyl-tyrosine phosphorylation	19/1151	0.0106083	0.0569048
GO:0021536	diencephalon development	8/1151	0.0106645	0.0570916
GO:0048645	animal organ formation	8/1151	0.0106645	0.0570916
GO:0002444	myeloid leukocyte mediated immunity	13/1151	0.0107925	0.057603
GO:0022612	gland morphogenesis	13/1151	0.0107925	0.057603
GO:0043543	protein acylation	13/1151	0.0107925	0.057603
GO:0062207	regulation of pattern recognition receptor signaling pathway	12/1151	0.0108869	0.0580489
GO:0048608	reproductive structure development	23/1151	0.0109522	0.0583389
GO:2000243	positive regulation of reproductive process	10/1151	0.011071	0.0589124
GO:1903321	negative regulation of protein modification by small protein conjugation or removal	9/1151	0.011082	0.0589124
GO:0046887	positive regulation of hormone secretion	15/1151	0.0111731	0.0593375
GO:0034248	regulation of amide metabolic process	30/1151	0.0112244	0.0595509
GO:0002685	regulation of leukocyte migration	18/1151	0.0112802	0.0597872
GO:0046620	regulation of organ growth	11/1151	0.0114113	0.0603268
GO:0001755	neural crest cell migration	7/1151	0.0114273	0.0603268
GO:0021575	hindbrain morphogenesis	7/1151	0.0114273	0.0603268
GO:0031342	negative regulation of cell killing	7/1151	0.0114273	0.0603268
GO:1904036	negative regulation of epithelial cell apoptotic process	8/1151	0.0114974	0.0606372
GO:2001235	positive regulation of apoptotic signaling pathway	14/1151	0.0115869	0.0610487
GO:0001941	postsynaptic membrane organization	6/1151	0.011613	0.0611259
GO:0031396	regulation of protein ubiquitination	16/1151	0.011633	0.061171
GO:0006576	biogenic amine metabolic process	10/1151	0.0117677	0.0618179
GO:0008643	carbohydrate transport	13/1151	0.0119063	0.0624233
GO:0010508	positive regulation of autophagy	13/1151	0.0119063	0.0624233
GO:0048679	regulation of axon regeneration	5/1151	0.011963	0.0625974
GO:0060306	regulation of membrane repolarization	5/1151	0.011963	0.0625974
GO:0043501	skeletal muscle adaptation	4/1151	0.0121141	0.0631404
GO:0051220	cytoplasmic sequestering of protein	4/1151	0.0121141	0.0631404
GO:0051900	regulation of mitochondrial depolarization	4/1151	0.0121141	0.0631404
GO:0097154	GABAergic neuron differentiation	4/1151	0.0121141	0.0631404
GO:0045444	fat cell differentiation	19/1151	0.0122843	0.0639649
GO:0038034	signal transduction in absence of ligand	8/1151	0.0123773	0.0643232
GO:0097192	extrinsic apoptotic signaling pathway in absence of ligand	8/1151	0.0123773	0.0643232
GO:0061458	reproductive system development	23/1151	0.0124399	0.0645858
GO:0019932	second-messenger-mediated signaling	22/1151	0.0125938	0.0653214
GO:0048771	tissue remodeling	16/1151	0.0126311	0.065445
GO:0030512	negative regulation of transforming growth factor beta receptor signaling pathway	9/1151	0.0126545	0.065445
GO:0043648	dicarboxylic acid metabolic process	9/1151	0.0126545	0.065445
GO:0033138	positive regulation of peptidyl-serine phosphorylation	11/1151	0.0127514	0.0658184
GO:0048534	hematopoietic or lymphoid organ development	11/1151	0.0127514	0.0658184
GO:0002931	response to ischemia	6/1151	0.0127991	0.0658733
GO:1900077	negative regulation of cellular response to insulin stimulus	6/1151	0.0127991	0.0658733
GO:1903115	regulation of actin filament-based movement	6/1151	0.0127991	0.0658733
GO:0031667	response to nutrient levels	27/1151	0.0128897	0.0662759
GO:0045667	regulation of osteoblast differentiation	13/1151	0.013107	0.0673282
GO:0006520	amino acid metabolic process	19/1151	0.0131976	0.0674308
GO:0016239	positive regulation of macroautophagy	8/1151	0.0133055	0.0674308
GO:0050432	catecholamine secretion	8/1151	0.0133055	0.0674308
GO:0014072	response to isoquinoline alkaloid	3/1151	0.0133673	0.0674308
GO:0021860	pyramidal neuron development	3/1151	0.0133673	0.0674308
GO:0030836	positive regulation of actin filament depolymerization	3/1151	0.0133673	0.0674308
GO:0031632	positive regulation of synaptic vesicle fusion to presynaptic active zone membrane	3/1151	0.0133673	0.0674308
GO:0046073	dTMP metabolic process	3/1151	0.0133673	0.0674308
GO:0070344	regulation of fat cell proliferation	3/1151	0.0133673	0.0674308
GO:0071380	cellular response to prostaglandin E stimulus	3/1151	0.0133673	0.0674308
GO:0071679	commissural neuron axon guidance	3/1151	0.0133673	0.0674308
GO:0072110	glomerular mesangial cell proliferation	3/1151	0.0133673	0.0674308
GO:0097264	self proteolysis	3/1151	0.0133673	0.0674308
GO:0098970	postsynaptic neurotransmitter receptor diffusion trapping	3/1151	0.0133673	0.0674308
GO:0099502	calcium-dependent activation of synaptic vesicle fusion	3/1151	0.0133673	0.0674308
GO:0099628	neurotransmitter receptor diffusion trapping	3/1151	0.0133673	0.0674308
GO:1901634	positive regulation of synaptic vesicle membrane organization	3/1151	0.0133673	0.0674308
GO:1902170	cellular response to reactive nitrogen species	3/1151	0.0133673	0.0674308
GO:1902667	regulation of axon guidance	3/1151	0.0133673	0.0674308
GO:0050679	positive regulation of epithelial cell proliferation	17/1151	0.0134408	0.0675171
GO:0007026	negative regulation of microtubule depolymerization	5/1151	0.0134477	0.0675171
GO:0010614	negative regulation of cardiac muscle hypertrophy	5/1151	0.0134477	0.0675171
GO:0048710	regulation of astrocyte differentiation	5/1151	0.0134477	0.0675171
GO:0099560	synaptic membrane adhesion	5/1151	0.0134477	0.0675171
GO:0035176	social behavior	7/1151	0.0134861	0.067646
GO:0032651	regulation of interleukin-1 beta production	9/1151	0.0135002	0.0676535
GO:0042060	wound healing	24/1151	0.0138236	0.069209
GO:0048483	autonomic nervous system development	6/1151	0.0140675	0.0698751
GO:0030833	regulation of actin filament polymerization	12/1151	0.014073	0.0698751
GO:0010738	regulation of protein kinase A signaling	4/1151	0.0140877	0.0698751
GO:0034405	response to fluid shear stress	4/1151	0.0140877	0.0698751
GO:0048015	phosphatidylinositol-mediated signaling	4/1151	0.0140877	0.0698751
GO:0048339	paraxial mesoderm development	4/1151	0.0140877	0.0698751
GO:0050872	white fat cell differentiation	4/1151	0.0140877	0.0698751
GO:0051481	negative regulation of cytosolic calcium ion concentration	4/1151	0.0140877	0.0698751
GO:0099625	ventricular cardiac muscle cell membrane repolarization	4/1151	0.0140877	0.0698751
GO:2001224	positive regulation of neuron migration	4/1151	0.0140877	0.0698751
GO:0098727	maintenance of cell number	16/1151	0.0142525	0.0706268
GO:0006081	cellular aldehyde metabolic process	8/1151	0.0142836	0.0707151
GO:0030168	platelet activation	9/1151	0.0143871	0.0710873
GO:0042490	mechanoreceptor differentiation	9/1151	0.0143871	0.0710873
GO:0001837	epithelial to mesenchymal transition	13/1151	0.0143988	0.0710873
GO:0030336	negative regulation of cell migration	21/1151	0.0144898	0.0714703
GO:0006606	protein import into nucleus	14/1151	0.0145052	0.0714803
GO:0002762	negative regulation of myeloid leukocyte differentiation	7/1151	0.0146094	0.0719273
GO:0042116	macrophage activation	10/1151	0.0148893	0.0732379
GO:0001818	negative regulation of cytokine production	21/1151	0.0149666	0.0735502
GO:0007435	salivary gland morphogenesis	5/1151	0.0150517	0.0736964
GO:0032967	positive regulation of collagen biosynthetic process	5/1151	0.0150517	0.0736964
GO:0045686	negative regulation of glial cell differentiation	5/1151	0.0150517	0.0736964
GO:0048169	regulation of long-term neuronal synaptic plasticity	5/1151	0.0150517	0.0736964
GO:0007034	vacuolar transport	13/1151	0.0150801	0.073768
GO:0006626	protein targeting to mitochondrion	8/1151	0.015313	0.0745811
GO:0072665	protein localization to vacuole	8/1151	0.015313	0.0745811
GO:1901880	negative regulation of protein depolymerization	8/1151	0.015313	0.0745811
GO:0043299	leukocyte degranulation	9/1151	0.0153163	0.0745811
GO:0051937	catecholamine transport	9/1151	0.0153163	0.0745811
GO:0036230	granulocyte activation	6/1151	0.0154209	0.0750224
GO:2001056	positive regulation of cysteine-type endopeptidase activity	12/1151	0.0155291	0.0754798
GO:0007548	sex differentiation	22/1151	0.0157154	0.0763156
GO:0000045	autophagosome assembly	10/1151	0.0157579	0.0763831
GO:1901800	positive regulation of proteasomal protein catabolic process	10/1151	0.0157579	0.0763831
GO:0035710	CD4-positive, alpha-beta T cell activation	11/1151	0.0157859	0.0764493
GO:0015812	gamma-aminobutyric acid transport	4/1151	0.0162536	0.0781415
GO:0021692	cerebellar Purkinje cell layer morphogenesis	4/1151	0.0162536	0.0781415
GO:0043371	negative regulation of CD4-positive, alpha-beta T cell differentiation	4/1151	0.0162536	0.0781415
GO:1902547	regulation of cellular response to vascular endothelial growth factor stimulus	4/1151	0.0162536	0.0781415
GO:1904031	positive regulation of cyclin-dependent protein kinase activity	4/1151	0.0162536	0.0781415
GO:0007044	cell-substrate junction assembly	9/1151	0.0162888	0.0781415
GO:0048864	stem cell development	9/1151	0.0162888	0.0781415
GO:1901874	negative regulation of post-translational protein modification	9/1151	0.0162888	0.0781415
GO:0008406	gonad development	18/1151	0.0162963	0.0781415
GO:0019318	hexose metabolic process	18/1151	0.0162963	0.0781415
GO:0008543	fibroblast growth factor receptor signaling pathway	8/1151	0.016395	0.0781415
GO:0051965	positive regulation of synapse assembly	8/1151	0.016395	0.0781415
GO:0051090	regulation of DNA-binding transcription factor activity	27/1151	0.0164789	0.0781415
GO:0019511	peptidyl-proline hydroxylation	3/1151	0.0165164	0.0781415
GO:0021554	optic nerve development	3/1151	0.0165164	0.0781415
GO:0021979	hypothalamus cell differentiation	3/1151	0.0165164	0.0781415
GO:0032253	dense core granule localization	3/1151	0.0165164	0.0781415
GO:0048070	regulation of developmental pigmentation	3/1151	0.0165164	0.0781415
GO:0048505	regulation of timing of cell differentiation	3/1151	0.0165164	0.0781415
GO:0061309	cardiac neural crest cell development involved in outflow tract morphogenesis	3/1151	0.0165164	0.0781415
GO:0098917	retrograde trans-synaptic signaling	3/1151	0.0165164	0.0781415
GO:0098935	dendritic transport	3/1151	0.0165164	0.0781415
GO:0098953	receptor diffusion trapping	3/1151	0.0165164	0.0781415
GO:1901841	regulation of high voltage-gated calcium channel activity	3/1151	0.0165164	0.0781415
GO:1901950	dense core granule transport	3/1151	0.0165164	0.0781415
GO:1903977	positive regulation of glial cell migration	3/1151	0.0165164	0.0781415
GO:0035265	organ growth	16/1151	0.016661	0.0786858
GO:0046890	regulation of lipid biosynthetic process	16/1151	0.016661	0.0786858
GO:0042593	glucose homeostasis	20/1151	0.0166816	0.0787136
GO:0014741	negative regulation of muscle hypertrophy	5/1151	0.0167786	0.0788224
GO:0033032	regulation of myeloid cell apoptotic process	5/1151	0.0167786	0.0788224
GO:0048013	ephrin receptor signaling pathway	5/1151	0.0167786	0.0788224
GO:0062149	detection of stimulus involved in sensory perception of pain	5/1151	0.0167786	0.0788224
GO:1904861	excitatory synapse assembly	5/1151	0.0167786	0.0788224
GO:0034605	cellular response to heat	6/1151	0.0168619	0.0790745
GO:0043268	positive regulation of potassium ion transport	6/1151	0.0168619	0.0790745
GO:0008544	epidermis development	25/1151	0.0170015	0.0796017
GO:0006469	negative regulation of protein kinase activity	15/1151	0.0170042	0.0796017
GO:0051703	biological process involved in intraspecies interaction between organisms	7/1151	0.0170532	0.0797612
GO:0090316	positive regulation of intracellular protein transport	12/1151	0.0170965	0.0798935
GO:0002244	hematopoietic progenitor cell differentiation	14/1151	0.0172225	0.0801797
GO:0035296	regulation of tube diameter	14/1151	0.0172225	0.0801797
GO:0048592	eye morphogenesis	14/1151	0.0172225	0.0801797
GO:0097746	blood vessel diameter maintenance	14/1151	0.0172225	0.0801797
GO:0033500	carbohydrate homeostasis	20/1151	0.0172329	0.0801797
GO:0043367	CD4-positive, alpha-beta T cell differentiation	9/1151	0.0173057	0.0804481
GO:0090092	regulation of transmembrane receptor protein serine/threonine kinase signaling pathway	18/1151	0.0174809	0.0811916
GO:0048844	artery morphogenesis	8/1151	0.0175311	0.0812126
GO:1904888	cranial skeletal system development	8/1151	0.0175311	0.0812126
GO:2000179	positive regulation of neural precursor cell proliferation	8/1151	0.0175311	0.0812126
GO:0032652	regulation of interleukin-1 production	10/1151	0.0176073	0.0814241
GO:0045639	positive regulation of myeloid cell differentiation	10/1151	0.0176073	0.0814241
GO:0035150	regulation of tube size	14/1151	0.0179587	0.0829057
GO:0051170	import into nucleus	14/1151	0.0179587	0.0829057
GO:0010950	positive regulation of endopeptidase activity	13/1151	0.0180539	0.0832729
GO:0032233	positive regulation of actin filament bundle assembly	7/1151	0.0183774	0.0843983
GO:0032387	negative regulation of intracellular transport	7/1151	0.0183774	0.0843983
GO:0042698	ovulation cycle	7/1151	0.0183774	0.0843983
GO:0045907	positive regulation of vasoconstriction	6/1151	0.0183929	0.0843983
GO:0060412	ventricular septum morphogenesis	6/1151	0.0183929	0.0843983
GO:1904263	positive regulation of TORC1 signaling	6/1151	0.0183929	0.0843983
GO:0052548	regulation of endopeptidase activity	23/1151	0.018421	0.0844545
GO:0007635	chemosensory behavior	4/1151	0.0186171	0.0849111
GO:0014048	regulation of glutamate secretion	4/1151	0.0186171	0.0849111
GO:0038083	peptidyl-tyrosine autophosphorylation	4/1151	0.0186171	0.0849111
GO:0045822	negative regulation of heart contraction	4/1151	0.0186171	0.0849111
GO:0031114	regulation of microtubule depolymerization	5/1151	0.018632	0.0849111
GO:0050931	pigment cell differentiation	5/1151	0.018632	0.0849111
GO:0051938	L-glutamate import	5/1151	0.018632	0.0849111
GO:0050866	negative regulation of cell activation	16/1151	0.0186644	0.0849861
GO:0045137	development of primary sexual characteristics	18/1151	0.0187311	0.085217
GO:0002698	negative regulation of immune effector process	13/1151	0.0188621	0.0856667
GO:0030010	establishment of cell polarity	13/1151	0.0188621	0.0856667
GO:0032611	interleukin-1 beta production	9/1151	0.0194772	0.088385
GO:0050731	positive regulation of peptidyl-tyrosine phosphorylation	14/1151	0.0195027	0.0883986
GO:0046942	carboxylic acid transport	23/1151	0.0195134	0.0883986
GO:0006939	smooth muscle contraction	10/1151	0.0196118	0.0886939
GO:0120034	positive regulation of plasma membrane bounded cell projection assembly	10/1151	0.0196118	0.0886939
GO:0001936	regulation of endothelial cell proliferation	12/1151	0.0196667	0.0886941
GO:0007032	endosome organization	7/1151	0.019772	0.0886941
GO:0061951	establishment of protein localization to plasma membrane	7/1151	0.019772	0.0886941
GO:0048863	stem cell differentiation	19/1151	0.0198567	0.0886941
GO:0001503	ossification	29/1151	0.0198619	0.0886941
GO:0045732	positive regulation of protein catabolic process	15/1151	0.0198998	0.0886941
GO:0055021	regulation of cardiac muscle tissue growth	8/1151	0.0199708	0.0886941
GO:0003179	heart valve morphogenesis	6/1151	0.0200162	0.0886941
GO:0010718	positive regulation of epithelial to mesenchymal transition	6/1151	0.0200162	0.0886941
GO:0021795	cerebral cortex cell migration	6/1151	0.0200162	0.0886941
GO:0035272	exocrine system development	6/1151	0.0200162	0.0886941
GO:0048066	developmental pigmentation	6/1151	0.0200162	0.0886941
GO:0071709	membrane assembly	6/1151	0.0200162	0.0886941
GO:0010288	response to lead ion	3/1151	0.0200443	0.0886941
GO:0010359	regulation of anion channel activity	3/1151	0.0200443	0.0886941
GO:0010544	negative regulation of platelet activation	3/1151	0.0200443	0.0886941
GO:0014831	gastro-intestinal system smooth muscle contraction	3/1151	0.0200443	0.0886941
GO:0014848	urinary tract smooth muscle contraction	3/1151	0.0200443	0.0886941
GO:0030007	intracellular potassium ion homeostasis	3/1151	0.0200443	0.0886941
GO:0035590	purinergic nucleotide receptor signaling pathway	3/1151	0.0200443	0.0886941
GO:0046459	short-chain fatty acid metabolic process	3/1151	0.0200443	0.0886941
GO:0048681	negative regulation of axon regeneration	3/1151	0.0200443	0.0886941
GO:0070341	fat cell proliferation	3/1151	0.0200443	0.0886941
GO:0099151	regulation of postsynaptic density assembly	3/1151	0.0200443	0.0886941
GO:1903365	regulation of fear response	3/1151	0.0200443	0.0886941
GO:1990504	dense core granule exocytosis	3/1151	0.0200443	0.0886941
GO:0010664	negative regulation of striated muscle cell apoptotic process	5/1151	0.0206153	0.0906188
GO:0010714	positive regulation of collagen metabolic process	5/1151	0.0206153	0.0906188
GO:0021680	cerebellar Purkinje cell layer development	5/1151	0.0206153	0.0906188
GO:0021799	cerebral cortex radially oriented cell migration	5/1151	0.0206153	0.0906188
GO:0033866	nucleoside bisphosphate biosynthetic process	5/1151	0.0206153	0.0906188
GO:0034030	ribonucleoside bisphosphate biosynthetic process	5/1151	0.0206153	0.0906188
GO:0034033	purine nucleoside bisphosphate biosynthetic process	5/1151	0.0206153	0.0906188
GO:0086004	regulation of cardiac muscle cell contraction	5/1151	0.0206153	0.0906188
GO:0015849	organic acid transport	23/1151	0.0206557	0.0906546
GO:0002275	myeloid cell activation involved in immune response	10/1151	0.0206744	0.0906546
GO:1904659	glucose transmembrane transport	10/1151	0.0206744	0.0906546
GO:0031639	plasminogen activation	4/1151	0.0211827	0.0923515
GO:0032878	regulation of establishment or maintenance of cell polarity	4/1151	0.0211827	0.0923515
GO:0044070	regulation of monoatomic anion transport	4/1151	0.0211827	0.0923515
GO:0060391	positive regulation of SMAD protein signal transduction	4/1151	0.0211827	0.0923515
GO:0072012	glomerulus vasculature development	4/1151	0.0211827	0.0923515
GO:1901018	positive regulation of potassium ion transmembrane transporter activity	4/1151	0.0211827	0.0923515
GO:1903747	regulation of establishment of protein localization to mitochondrion	4/1151	0.0211827	0.0923515
GO:0045600	positive regulation of fat cell differentiation	7/1151	0.0212389	0.092521
GO:0034109	homotypic cell-cell adhesion	8/1151	0.0212771	0.0925362
GO:0035304	regulation of protein dephosphorylation	8/1151	0.0212771	0.0925362
GO:0006090	pyruvate metabolic process	11/1151	0.0213112	0.0926092
GO:0030856	regulation of epithelial cell differentiation	13/1151	0.0214502	0.0931374
GO:0032965	regulation of collagen biosynthetic process	6/1151	0.0217341	0.0941399
GO:0097352	autophagosome maturation	6/1151	0.0217341	0.0941399
GO:0099054	presynapse assembly	6/1151	0.0217341	0.0941399
GO:0008645	hexose transmembrane transport	10/1151	0.0217784	0.0942552
GO:0005996	monosaccharide metabolic process	19/1151	0.0218694	0.0945721
GO:0017015	regulation of transforming growth factor beta receptor signaling pathway	11/1151	0.0223549	0.0965769
GO:1903034	regulation of response to wounding	13/1151	0.0223692	0.0965769
GO:0048732	gland development	29/1151	0.0224086	0.0966687
GO:0048041	focal adhesion assembly	8/1151	0.0226427	0.0974023
GO:0051262	protein tetramerization	8/1151	0.0226427	0.0974023
GO:0002446	neutrophil mediated immunity	5/1151	0.0227313	0.0974023
GO:0007431	salivary gland development	5/1151	0.0227313	0.0974023
GO:0008299	isoprenoid biosynthetic process	5/1151	0.0227313	0.0974023
GO:0099633	protein localization to postsynaptic specialization membrane	5/1151	0.0227313	0.0974023
GO:0099645	neurotransmitter receptor localization to postsynaptic specialization membrane	5/1151	0.0227313	0.0974023
GO:1900026	positive regulation of substrate adhesion-dependent cell spreading	5/1151	0.0227313	0.0974023
GO:0021885	forebrain cell migration	7/1151	0.0227796	0.0974023
GO:0046324	regulation of glucose import	7/1151	0.0227796	0.0974023
GO:1902305	regulation of sodium ion transmembrane transport	7/1151	0.0227796	0.0974023
GO:1901987	regulation of cell cycle phase transition	27/1151	0.0230183	0.0983442
GO:0006096	glycolytic process	9/1151	0.0230941	0.0985892
GO:0120032	regulation of plasma membrane bounded cell projection assembly	15/1151	0.0231549	0.0987695
GO:0001935	endothelial cell proliferation	13/1151	0.0233171	0.0993819
GO:0031341	regulation of cell killing	12/1151	0.0235278	0.0997843
GO:0048593	camera-type eye morphogenesis	12/1151	0.0235278	0.0997843
GO:0010463	mesenchymal cell proliferation	6/1151	0.0235488	0.0997843
GO:0043507	positive regulation of JUN kinase activity	6/1151	0.0235488	0.0997843
GO:0042176	regulation of protein catabolic process	23/1151	0.0237394	0.0997843
GO:0060828	regulation of canonical Wnt signaling pathway	17/1151	0.0239179	0.0997843
GO:0007638	mechanosensory behavior	3/1151	0.0239532	0.0997843
GO:0009176	pyrimidine deoxyribonucleoside monophosphate metabolic process	3/1151	0.0239532	0.0997843
GO:0019682	glyceraldehyde-3-phosphate metabolic process	3/1151	0.0239532	0.0997843
GO:0021681	cerebellar granular layer development	3/1151	0.0239532	0.0997843
GO:0032688	negative regulation of interferon-beta production	3/1151	0.0239532	0.0997843
GO:0035721	intraciliary retrograde transport	3/1151	0.0239532	0.0997843
GO:0040034	regulation of development, heterochronic	3/1151	0.0239532	0.0997843
GO:0042921	glucocorticoid receptor signaling pathway	3/1151	0.0239532	0.0997843
GO:0051284	positive regulation of sequestering of calcium ion	3/1151	0.0239532	0.0997843
GO:0072109	glomerular mesangium development	3/1151	0.0239532	0.0997843
GO:0120305	regulation of pigmentation	3/1151	0.0239532	0.0997843
GO:1901722	regulation of cell proliferation involved in kidney development	3/1151	0.0239532	0.0997843
GO:0001573	ganglioside metabolic process	4/1151	0.0239542	0.0997843
GO:0018126	protein hydroxylation	4/1151	0.0239542	0.0997843
GO:0021801	cerebral cortex radial glia-guided migration	4/1151	0.0239542	0.0997843
GO:0022030	telencephalon glial cell migration	4/1151	0.0239542	0.0997843
GO:0030318	melanocyte differentiation	4/1151	0.0239542	0.0997843
GO:0035384	thioester biosynthetic process	4/1151	0.0239542	0.0997843
GO:0045063	T-helper 1 cell differentiation	4/1151	0.0239542	0.0997843
GO:0051882	mitochondrial depolarization	4/1151	0.0239542	0.0997843
GO:0070723	response to cholesterol	4/1151	0.0239542	0.0997843
GO:0071616	acyl-CoA biosynthetic process	4/1151	0.0239542	0.0997843
GO:1903523	negative regulation of blood circulation	4/1151	0.0239542	0.0997843
GO:0019827	stem cell population maintenance	15/1151	0.0240278	0.0999022
GO:0015807	L-amino acid transport	8/1151	0.0240688	0.0999022
GO:0019229	regulation of vasoconstriction	8/1151	0.0240688	0.0999022
GO:0046323	glucose import	8/1151	0.0240688	0.0999022
GO:0018210	peptidyl-threonine modification	10/1151	0.0241137	0.0999022
GO:0032612	interleukin-1 production	10/1151	0.0241137	0.0999022
GO:1905037	autophagosome organization	10/1151	0.0241137	0.0999022
GO:0001678	intracellular glucose homeostasis	13/1151	0.0242945	0.100495
GO:0002687	positive regulation of leukocyte migration	13/1151	0.0242945	0.100495
GO:0071333	cellular response to glucose stimulus	12/1151	0.0245745	0.101575
GO:0061136	regulation of proteasomal protein catabolic process	14/1151	0.0247379	0.102171
GO:0001666	response to hypoxia	16/1151	0.0249095	0.10272
GO:0002221	pattern recognition receptor signaling pathway	16/1151	0.0249095	0.10272
GO:0042119	neutrophil activation	5/1151	0.024983	0.102944
GO:0002696	positive regulation of leukocyte activation	26/1151	0.0250955	0.103328
GO:0060326	cell chemotaxis	21/1151	0.0251259	0.103373
GO:0015749	monosaccharide transmembrane transport	10/1151	0.0253466	0.104201
GO:0001911	negative regulation of leukocyte mediated cytotoxicity	6/1151	0.0254623	0.104434
GO:0051955	regulation of amino acid transport	6/1151	0.0254623	0.104434
GO:0072698	protein localization to microtubule cytoskeleton	6/1151	0.0254623	0.104434
GO:0021766	hippocampus development	8/1151	0.0255568	0.104479
GO:0030641	regulation of cellular pH	8/1151	0.0255568	0.104479
GO:0042147	retrograde transport, endosome to Golgi	8/1151	0.0255568	0.104479
GO:0060113	inner ear receptor cell differentiation	8/1151	0.0255568	0.104479
GO:0097529	myeloid leukocyte migration	17/1151	0.0255711	0.104479
GO:0032006	regulation of TOR signaling	12/1151	0.025655	0.104742
GO:0006885	regulation of pH	9/1151	0.025757	0.105077
GO:0060491	regulation of cell projection assembly	15/1151	0.0258471	0.105364
GO:0050867	positive regulation of cell activation	27/1151	0.026014	0.105964
GO:0071331	cellular response to hexose stimulus	12/1151	0.0267698	0.108959
GO:0034104	negative regulation of tissue remodeling	4/1151	0.026935	0.108966
GO:0034121	regulation of toll-like receptor signaling pathway	4/1151	0.026935	0.108966
GO:0051560	mitochondrial calcium ion homeostasis	4/1151	0.026935	0.108966
GO:0086005	ventricular cardiac muscle cell action potential	4/1151	0.026935	0.108966
GO:0090200	positive regulation of release of cytochrome c from mitochondria	4/1151	0.026935	0.108966
GO:1901223	negative regulation of non-canonical NF-kappaB signal transduction	4/1151	0.026935	0.108966
GO:1901985	positive regulation of protein acetylation	4/1151	0.026935	0.108966
GO:1903319	positive regulation of protein maturation	4/1151	0.026935	0.108966
GO:0033627	cell adhesion mediated by integrin	8/1151	0.0271076	0.109498
GO:0098661	inorganic anion transmembrane transport	8/1151	0.0271076	0.109498
GO:0001657	ureteric bud development	9/1151	0.0271668	0.109654
GO:0000423	mitophagy	5/1151	0.0273729	0.109823
GO:0043277	apoptotic cell clearance	5/1151	0.0273729	0.109823
GO:0099174	regulation of presynapse organization	5/1151	0.0273729	0.109823
GO:1901381	positive regulation of potassium ion transmembrane transport	5/1151	0.0273729	0.109823
GO:1901983	regulation of protein acetylation	5/1151	0.0273729	0.109823
GO:0021587	cerebellum morphogenesis	6/1151	0.0274764	0.109823
GO:0032731	positive regulation of interleukin-1 beta production	6/1151	0.0274764	0.109823
GO:0034332	adherens junction organization	6/1151	0.0274764	0.109823
GO:0043388	positive regulation of DNA binding	6/1151	0.0274764	0.109823
GO:0043536	positive regulation of blood vessel endothelial cell migration	6/1151	0.0274764	0.109823
GO:0045010	actin nucleation	6/1151	0.0274764	0.109823
GO:0051496	positive regulation of stress fiber assembly	6/1151	0.0274764	0.109823
GO:2001222	regulation of neuron migration	6/1151	0.0274764	0.109823
GO:0055001	muscle cell development	16/1151	0.0276162	0.110299
GO:0021915	neural tube development	14/1151	0.0277166	0.110535
GO:0035051	cardiocyte differentiation	14/1151	0.0277166	0.110535
GO:1904029	regulation of cyclin-dependent protein kinase activity	7/1151	0.0278601	0.111024
GO:0071326	cellular response to monosaccharide stimulus	12/1151	0.0279194	0.111177
GO:0046434	organophosphate catabolic process	11/1151	0.0281402	0.111466
GO:0034504	protein localization to nucleus	21/1151	0.0281444	0.111466
GO:0010524	positive regulation of calcium ion transport into cytosol	3/1151	0.0282428	0.111466
GO:0031958	corticosteroid receptor signaling pathway	3/1151	0.0282428	0.111466
GO:0035112	genitalia morphogenesis	3/1151	0.0282428	0.111466
GO:0035728	response to hepatocyte growth factor	3/1151	0.0282428	0.111466
GO:0051386	regulation of neurotrophin TRK receptor signaling pathway	3/1151	0.0282428	0.111466
GO:0060044	negative regulation of cardiac muscle cell proliferation	3/1151	0.0282428	0.111466
GO:0061308	cardiac neural crest cell development involved in heart development	3/1151	0.0282428	0.111466
GO:0097050	type B pancreatic cell apoptotic process	3/1151	0.0282428	0.111466
GO:1903959	regulation of monoatomic anion transmembrane transport	3/1151	0.0282428	0.111466
GO:2001028	positive regulation of endothelial cell chemotaxis	3/1151	0.0282428	0.111466
GO:0090068	positive regulation of cell cycle process	18/1151	0.0286118	0.112839
GO:0000422	autophagy of mitochondrion	8/1151	0.0287225	0.112941
GO:0032436	positive regulation of proteasomal ubiquitin-dependent protein catabolic process	8/1151	0.0287225	0.112941
GO:0043242	negative regulation of protein-containing complex disassembly	8/1151	0.0287225	0.112941
GO:0061726	mitochondrion disassembly	8/1151	0.0287225	0.112941
GO:0031032	actomyosin structure organization	15/1151	0.0287656	0.113027
GO:0048145	regulation of fibroblast proliferation	10/1151	0.0293159	0.115105
GO:1902808	positive regulation of cell cycle G1/S phase transition	6/1151	0.0295931	0.116108
GO:0007254	JNK cascade	13/1151	0.0296401	0.116207
GO:0002763	positive regulation of myeloid leukocyte differentiation	7/1151	0.0297113	0.1164
GO:0071695	anatomical structure maturation	20/1151	0.0297938	0.116406
GO:0001504	neurotransmitter uptake	5/1151	0.0299031	0.116406
GO:0034314	Arp2/3 complex-mediated actin nucleation	5/1151	0.0299031	0.116406
GO:0046627	negative regulation of insulin receptor signaling pathway	5/1151	0.0299031	0.116406
GO:0051438	regulation of ubiquitin-protein transferase activity	5/1151	0.0299031	0.116406
GO:0072595	maintenance of protein localization in organelle	5/1151	0.0299031	0.116406
GO:0001778	plasma membrane repair	4/1151	0.0301276	0.116406
GO:0006929	substrate-dependent cell migration	4/1151	0.0301276	0.116406
GO:0033137	negative regulation of peptidyl-serine phosphorylation	4/1151	0.0301276	0.116406
GO:0045932	negative regulation of muscle contraction	4/1151	0.0301276	0.116406
GO:0046639	negative regulation of alpha-beta T cell differentiation	4/1151	0.0301276	0.116406
GO:0051590	positive regulation of neurotransmitter transport	4/1151	0.0301276	0.116406
GO:0051894	positive regulation of focal adhesion assembly	4/1151	0.0301276	0.116406
GO:0060004	reflex	4/1151	0.0301276	0.116406
GO:0060045	positive regulation of cardiac muscle cell proliferation	4/1151	0.0301276	0.116406
GO:0060343	trabecula formation	4/1151	0.0301276	0.116406
GO:0061099	negative regulation of protein tyrosine kinase activity	4/1151	0.0301276	0.116406
GO:0071312	cellular response to alkaloid	4/1151	0.0301276	0.116406
GO:0072344	rescue of stalled ribosome	4/1151	0.0301276	0.116406
GO:0010827	regulation of glucose transmembrane transport	8/1151	0.0304026	0.117129
GO:0032526	response to retinoic acid	8/1151	0.0304026	0.117129
GO:0060420	regulation of heart growth	8/1151	0.0304026	0.117129
GO:0097581	lamellipodium organization	8/1151	0.0304026	0.117129
GO:0002757	immune response-activating signaling pathway	26/1151	0.0305006	0.117422
GO:0006790	sulfur compound metabolic process	19/1151	0.0306073	0.117748
GO:0015850	organic hydroxy compound transport	20/1151	0.0306525	0.117836
GO:0051926	negative regulation of calcium ion transport	7/1151	0.0316436	0.121471
GO:0060997	dendritic spine morphogenesis	7/1151	0.0316436	0.121471
GO:0007200	phospholipase C-activating G protein-coupled receptor signaling pathway	9/1151	0.0317205	0.121504
GO:0072163	mesonephric epithelium development	9/1151	0.0317205	0.121504
GO:0072164	mesonephric tubule development	9/1151	0.0317205	0.121504
GO:0006893	Golgi to plasma membrane transport	6/1151	0.0318139	0.1216
GO:0030225	macrophage differentiation	6/1151	0.0318139	0.1216
GO:0086001	cardiac muscle cell action potential	6/1151	0.0318139	0.1216
GO:0031929	TOR signaling	13/1151	0.0320013	0.122229
GO:0060291	long-term synaptic potentiation	17/1151	0.0320385	0.122283
GO:0070665	positive regulation of leukocyte proliferation	14/1151	0.0320881	0.122385
GO:0032480	negative regulation of type I interferon production	5/1151	0.0325759	0.124068
GO:2001239	regulation of extrinsic apoptotic signaling pathway in absence of ligand	5/1151	0.0325759	0.124068
GO:0007614	short-term memory	3/1151	0.0329111	0.124279
GO:0014041	regulation of neuron maturation	3/1151	0.0329111	0.124279
GO:0030540	female genitalia development	3/1151	0.0329111	0.124279
GO:0045655	regulation of monocyte differentiation	3/1151	0.0329111	0.124279
GO:0045779	negative regulation of bone resorption	3/1151	0.0329111	0.124279
GO:0051444	negative regulation of ubiquitin-protein transferase activity	3/1151	0.0329111	0.124279
GO:0055012	ventricular cardiac muscle cell differentiation	3/1151	0.0329111	0.124279
GO:0061307	cardiac neural crest cell differentiation involved in heart development	3/1151	0.0329111	0.124279
GO:0062099	negative regulation of programmed necrotic cell death	3/1151	0.0329111	0.124279
GO:0098962	regulation of postsynaptic neurotransmitter receptor activity	3/1151	0.0329111	0.124279
GO:1900038	negative regulation of cellular response to hypoxia	3/1151	0.0329111	0.124279
GO:1901881	positive regulation of protein depolymerization	3/1151	0.0329111	0.124279
GO:0042310	vasoconstriction	9/1151	0.0333494	0.125845
GO:0006536	glutamate metabolic process	4/1151	0.033534	0.126007
GO:0033198	response to ATP	4/1151	0.033534	0.126007
GO:0045454	cell redox homeostasis	4/1151	0.033534	0.126007
GO:0048266	behavioral response to pain	4/1151	0.033534	0.126007
GO:0048535	lymph node development	4/1151	0.033534	0.126007
GO:0099622	cardiac muscle cell membrane repolarization	4/1151	0.033534	0.126007
GO:0046847	filopodium assembly	7/1151	0.0336582	0.126295
GO:0080164	regulation of nitric oxide metabolic process	7/1151	0.0336582	0.126295
GO:1904035	regulation of epithelial cell apoptotic process	10/1151	0.0337066	0.126388
GO:0048708	astrocyte differentiation	8/1151	0.0339622	0.127168
GO:1903035	negative regulation of response to wounding	8/1151	0.0339622	0.127168
GO:0044380	protein localization to cytoskeleton	6/1151	0.0341404	0.127655
GO:0046676	negative regulation of insulin secretion	6/1151	0.0341404	0.127655
GO:0009749	response to glucose	14/1151	0.0344525	0.128642
GO:0050905	neuromuscular process	14/1151	0.0344525	0.128642
GO:1901990	regulation of mitotic cell cycle phase transition	21/1151	0.0349948	0.130575
GO:0002027	regulation of heart rate	9/1151	0.0350351	0.130634
GO:0048839	inner ear development	15/1151	0.0353209	0.131608
GO:0051452	intracellular pH reduction	5/1151	0.0353928	0.131692
GO:0060390	regulation of SMAD protein signal transduction	5/1151	0.0353928	0.131692
GO:0070972	protein localization to endoplasmic reticulum	7/1151	0.0357563	0.132859
GO:1901606	alpha-amino acid catabolic process	7/1151	0.0357563	0.132859
GO:0002758	innate immune response-activating signaling pathway	16/1151	0.0358988	0.133296
GO:0036293	response to decreased oxygen levels	17/1151	0.0362372	0.134459
GO:0045598	regulation of fat cell differentiation	11/1151	0.0364149	0.13493
GO:0090101	negative regulation of transmembrane receptor protein serine/threonine kinase signaling pathway	11/1151	0.0364149	0.13493
GO:0070085	glycosylation	15/1151	0.0365107	0.135191
GO:0001823	mesonephros development	9/1151	0.0367785	0.1359
GO:0018107	peptidyl-threonine phosphorylation	9/1151	0.0367785	0.1359
GO:0110020	regulation of actomyosin structure organization	9/1151	0.0367785	0.1359
GO:0002695	negative regulation of leukocyte activation	14/1151	0.0369402	0.136254
GO:0021952	central nervous system projection neuron axonogenesis	4/1151	0.0371554	0.136254
GO:0034063	stress granule assembly	4/1151	0.0371554	0.136254
GO:0035162	embryonic hemopoiesis	4/1151	0.0371554	0.136254
GO:0055022	negative regulation of cardiac muscle tissue growth	4/1151	0.0371554	0.136254
GO:0060384	innervation	4/1151	0.0371554	0.136254
GO:0061117	negative regulation of heart growth	4/1151	0.0371554	0.136254
GO:0150077	regulation of neuroinflammatory response	4/1151	0.0371554	0.136254
GO:1900273	positive regulation of long-term synaptic potentiation	4/1151	0.0371554	0.136254
GO:1903146	regulation of autophagy of mitochondrion	4/1151	0.0371554	0.136254
GO:1990806	ligand-gated ion channel signaling pathway	4/1151	0.0371554	0.136254
GO:0060070	canonical Wnt signaling pathway	19/1151	0.0373862	0.137006
GO:0007029	endoplasmic reticulum organization	8/1151	0.0377944	0.137294
GO:0034644	cellular response to UV	8/1151	0.0377944	0.137294
GO:0044458	motile cilium assembly	7/1151	0.037939	0.137294
GO:0019363	pyridine nucleotide biosynthetic process	3/1151	0.0379541	0.137294
GO:0031340	positive regulation of vesicle fusion	3/1151	0.0379541	0.137294
GO:0032482	Rab protein signal transduction	3/1151	0.0379541	0.137294
GO:0042415	norepinephrine metabolic process	3/1151	0.0379541	0.137294
GO:0045019	negative regulation of nitric oxide biosynthetic process	3/1151	0.0379541	0.137294
GO:0060123	regulation of growth hormone secretion	3/1151	0.0379541	0.137294
GO:0060396	growth hormone receptor signaling pathway	3/1151	0.0379541	0.137294
GO:0070431	nucleotide-binding oligomerization domain containing 2 signaling pathway	3/1151	0.0379541	0.137294
GO:0071378	cellular response to growth hormone stimulus	3/1151	0.0379541	0.137294
GO:0098696	regulation of neurotransmitter receptor localization to postsynaptic specialization membrane	3/1151	0.0379541	0.137294
GO:1901524	regulation of mitophagy	3/1151	0.0379541	0.137294
GO:1902033	regulation of hematopoietic stem cell proliferation	3/1151	0.0379541	0.137294
GO:1902259	regulation of delayed rectifier potassium channel activity	3/1151	0.0379541	0.137294
GO:1904406	negative regulation of nitric oxide metabolic process	3/1151	0.0379541	0.137294
GO:1905874	regulation of postsynaptic density organization	3/1151	0.0379541	0.137294
GO:2000725	regulation of cardiac muscle cell differentiation	3/1151	0.0379541	0.137294
GO:0009746	response to hexose	14/1151	0.0382312	0.138203
GO:0051251	positive regulation of lymphocyte activation	22/1151	0.0383816	0.138652
GO:0071322	cellular response to carbohydrate stimulus	12/1151	0.0384337	0.13872
GO:0002764	immune response-regulating signaling pathway	26/1151	0.0384524	0.13872
GO:0048705	skeletal system morphogenesis	17/1151	0.0384811	0.13873
GO:0034219	carbohydrate transmembrane transport	10/1151	0.0385372	0.138744
GO:0045739	positive regulation of DNA repair	10/1151	0.0385372	0.138744
GO:0018205	peptidyl-lysine modification	15/1151	0.0389765	0.140231
GO:0001754	eye photoreceptor cell differentiation	6/1151	0.0391158	0.140354
GO:0010712	regulation of collagen metabolic process	6/1151	0.0391158	0.140354
GO:0042491	inner ear auditory receptor cell differentiation	6/1151	0.0391158	0.140354
GO:0045744	negative regulation of G protein-coupled receptor signaling pathway	6/1151	0.0391158	0.140354
GO:0034763	negative regulation of transmembrane transport	11/1151	0.0395168	0.141697
GO:0034284	response to monosaccharide	14/1151	0.0395541	0.141736
GO:0006979	response to oxidative stress	23/1151	0.0397256	0.142255
GO:0009063	amino acid catabolic process	8/1151	0.0398149	0.142288
GO:0044344	cellular response to fibroblast growth factor stimulus	8/1151	0.0398149	0.142288
GO:1901992	positive regulation of mitotic cell cycle phase transition	8/1151	0.0398149	0.142288
GO:0010611	regulation of cardiac muscle hypertrophy	7/1151	0.0402074	0.143278
GO:0010921	regulation of phosphatase activity	7/1151	0.0402074	0.143278
GO:0043627	response to estrogen	7/1151	0.0402074	0.143278
GO:2000514	regulation of CD4-positive, alpha-beta T cell activation	7/1151	0.0402074	0.143278
GO:0015748	organophosphate ester transport	10/1151	0.0402482	0.143278
GO:0007623	circadian rhythm	15/1151	0.0402532	0.143278
GO:0032231	regulation of actin filament bundle assembly	9/1151	0.0404411	0.143755
GO:0034766	negative regulation of monoatomic ion transmembrane transport	9/1151	0.0404411	0.143755
GO:0031331	positive regulation of cellular catabolic process	21/1151	0.0408938	0.144942
GO:0002053	positive regulation of mesenchymal cell proliferation	4/1151	0.0409927	0.144942
GO:0023058	adaptation of signaling pathway	4/1151	0.0409927	0.144942
GO:0034391	regulation of smooth muscle cell apoptotic process	4/1151	0.0409927	0.144942
GO:0050996	positive regulation of lipid catabolic process	4/1151	0.0409927	0.144942
GO:0060740	prostate gland epithelium morphogenesis	4/1151	0.0409927	0.144942
GO:0140058	neuron projection arborization	4/1151	0.0409927	0.144942
GO:2000108	positive regulation of leukocyte apoptotic process	4/1151	0.0409927	0.144942
GO:0060323	head morphogenesis	5/1151	0.0414651	0.146418
GO:0090317	negative regulation of intracellular protein transport	5/1151	0.0414651	0.146418
GO:0010171	body morphogenesis	6/1151	0.0417671	0.147193
GO:0048260	positive regulation of receptor-mediated endocytosis	6/1151	0.0417671	0.147193
GO:0060324	face development	6/1151	0.0417671	0.147193
GO:0061515	myeloid cell development	8/1151	0.0419061	0.147585
GO:0055017	cardiac muscle tissue growth	9/1151	0.0423617	0.149091
GO:0000281	mitotic cytokinesis	7/1151	0.0425623	0.149599
GO:0051453	regulation of intracellular pH	7/1151	0.0425623	0.149599
GO:0003231	cardiac ventricle development	11/1151	0.0427975	0.150169
GO:0046328	regulation of JNK cascade	11/1151	0.0427975	0.150169
GO:0042552	myelination	13/1151	0.0428089	0.150169
GO:0003215	cardiac right ventricle morphogenesis	3/1151	0.0433663	0.150344
GO:0006085	acetyl-CoA biosynthetic process	3/1151	0.0433663	0.150344
GO:0006620	post-translational protein targeting to endoplasmic reticulum membrane	3/1151	0.0433663	0.150344
GO:0032230	positive regulation of synaptic transmission, GABAergic	3/1151	0.0433663	0.150344
GO:0035720	intraciliary anterograde transport	3/1151	0.0433663	0.150344
GO:0035795	negative regulation of mitochondrial membrane permeability	3/1151	0.0433663	0.150344
GO:0046851	negative regulation of bone remodeling	3/1151	0.0433663	0.150344
GO:0048490	anterograde synaptic vesicle transport	3/1151	0.0433663	0.150344
GO:0048712	negative regulation of astrocyte differentiation	3/1151	0.0433663	0.150344
GO:0060081	membrane hyperpolarization	3/1151	0.0433663	0.150344
GO:0060314	regulation of ryanodine-sensitive calcium-release channel activity	3/1151	0.0433663	0.150344
GO:0071379	cellular response to prostaglandin stimulus	3/1151	0.0433663	0.150344
GO:0072243	metanephric nephron epithelium development	3/1151	0.0433663	0.150344
GO:0097494	regulation of vesicle size	3/1151	0.0433663	0.150344
GO:0099150	regulation of postsynaptic specialization assembly	3/1151	0.0433663	0.150344
GO:0099514	synaptic vesicle cytoskeletal transport	3/1151	0.0433663	0.150344
GO:0099517	synaptic vesicle transport along microtubule	3/1151	0.0433663	0.150344
GO:1904177	regulation of adipose tissue development	3/1151	0.0433663	0.150344
GO:0006892	post-Golgi vesicle-mediated transport	8/1151	0.0440688	0.152383
GO:0046888	negative regulation of hormone secretion	8/1151	0.0440688	0.152383
GO:0048814	regulation of dendrite morphogenesis	8/1151	0.0440688	0.152383
GO:0051492	regulation of stress fiber assembly	8/1151	0.0440688	0.152383
GO:0032388	positive regulation of intracellular transport	13/1151	0.0443199	0.153132
GO:0071482	cellular response to light stimulus	9/1151	0.0443427	0.153132
GO:0031668	cellular response to extracellular stimulus	17/1151	0.0445287	0.153278
GO:0003170	heart valve development	6/1151	0.0445289	0.153278
GO:0032964	collagen biosynthetic process	6/1151	0.0445289	0.153278
GO:0050854	regulation of antigen receptor-mediated signaling pathway	6/1151	0.0445289	0.153278
GO:0071260	cellular response to mechanical stimulus	6/1151	0.0445289	0.153278
GO:0001774	microglial cell activation	5/1151	0.0447226	0.15345
GO:0010799	regulation of peptidyl-threonine phosphorylation	5/1151	0.0447226	0.15345
GO:0035774	positive regulation of insulin secretion involved in cellular response to glucose stimulus	5/1151	0.0447226	0.15345
GO:0043392	negative regulation of DNA binding	5/1151	0.0447226	0.15345
GO:0050856	regulation of T cell receptor signaling pathway	5/1151	0.0447226	0.15345
GO:0015711	organic anion transport	25/1151	0.0449217	0.153669
GO:0003208	cardiac ventricle morphogenesis	7/1151	0.0450045	0.153669
GO:0032088	negative regulation of NF-kappaB transcription factor activity	7/1151	0.0450045	0.153669
GO:0032366	intracellular sterol transport	4/1151	0.0450459	0.153669
GO:0034390	smooth muscle cell apoptotic process	4/1151	0.0450459	0.153669
GO:0055075	potassium ion homeostasis	4/1151	0.0450459	0.153669
GO:0060512	prostate gland morphogenesis	4/1151	0.0450459	0.153669
GO:1903429	regulation of cell maturation	4/1151	0.0450459	0.153669
GO:2000272	negative regulation of signaling receptor activity	4/1151	0.0450459	0.153669
GO:0043281	regulation of cysteine-type endopeptidase activity involved in apoptotic process	14/1151	0.0451716	0.153999
GO:0001910	regulation of leukocyte mediated cytotoxicity	10/1151	0.0456916	0.155672
GO:0060562	epithelial tube morphogenesis	23/1151	0.0457967	0.155931
GO:0010952	positive regulation of peptidase activity	13/1151	0.0458677	0.156073
GO:0071774	response to fibroblast growth factor	8/1151	0.0463036	0.157255
GO:0090630	activation of GTPase activity	8/1151	0.0463036	0.157255
GO:0120193	tight junction organization	8/1151	0.0463036	0.157255
GO:0009100	glycoprotein metabolic process	21/1151	0.0463403	0.15728
GO:0042311	vasodilation	6/1151	0.047402	0.160646
GO:0048008	platelet-derived growth factor receptor signaling pathway	6/1151	0.047402	0.160646
GO:0007272	ensheathment of neurons	13/1151	0.0474527	0.160646
GO:0008366	axon ensheathment	13/1151	0.0474527	0.160646
GO:0014743	regulation of muscle hypertrophy	7/1151	0.047535	0.160721
GO:0018394	peptidyl-lysine acetylation	7/1151	0.047535	0.160721
GO:0002703	regulation of leukocyte mediated immunity	19/1151	0.047642	0.16098
GO:0003016	respiratory system process	5/1151	0.0481287	0.162316
GO:0032467	positive regulation of cytokinesis	5/1151	0.0481287	0.162316
GO:0099068	postsynapse assembly	5/1151	0.0481287	0.162316
GO:0001942	hair follicle development	9/1151	0.0484883	0.163426
GO:0007162	negative regulation of cell adhesion	19/1151	0.0488944	0.164585
GO:0001502	cartilage condensation	3/1151	0.0491408	0.164585
GO:0009219	pyrimidine deoxyribonucleotide metabolic process	3/1151	0.0491408	0.164585
GO:0010522	regulation of calcium ion transport into cytosol	3/1151	0.0491408	0.164585
GO:0045623	negative regulation of T-helper cell differentiation	3/1151	0.0491408	0.164585
GO:0046931	pore complex assembly	3/1151	0.0491408	0.164585
GO:0060416	response to growth hormone	3/1151	0.0491408	0.164585
GO:0071786	endoplasmic reticulum tubular network organization	3/1151	0.0491408	0.164585
GO:0099509	regulation of presynaptic cytosolic calcium ion concentration	3/1151	0.0491408	0.164585
GO:0099638	endosome to plasma membrane protein transport	3/1151	0.0491408	0.164585
GO:0002063	chondrocyte development	4/1151	0.0493147	0.164856
GO:0002719	negative regulation of cytokine production involved in immune response	4/1151	0.0493147	0.164856
GO:0007020	microtubule nucleation	4/1151	0.0493147	0.164856
GO:0000086	G2/M transition of mitotic cell cycle	10/1151	0.0495844	0.165551
GO:0046632	alpha-beta T cell differentiation	10/1151	0.0495844	0.165551
GO:0071887	leukocyte apoptotic process	11/1151	0.0499111	0.166537
GO:0032272	negative regulation of protein polymerization	7/1151	0.0501543	0.167244
GO:0061337	cardiac conduction	6/1151	0.0503872	0.16781
GO:1902476	chloride transmembrane transport	6/1151	0.0503872	0.16781
GO:0032418	lysosome localization	8/1151	0.0509924	0.169508
GO:0042632	cholesterol homeostasis	8/1151	0.0509924	0.169508
GO:1990849	vacuolar localization	8/1151	0.0509924	0.169508
GO:0016051	carbohydrate biosynthetic process	14/1151	0.0513261	0.170511
GO:0009582	detection of abiotic stimulus	10/1151	0.0516115	0.171167
GO:0045953	negative regulation of natural killer cell mediated cytotoxicity	5/1151	0.0516839	0.171167
GO:0048806	genitalia development	5/1151	0.0516839	0.171167
GO:0061005	cell differentiation involved in kidney development	5/1151	0.0516839	0.171167
GO:0097300	programmed necrotic cell death	5/1151	0.0516839	0.171167
GO:0006839	mitochondrial transport	11/1151	0.0518071	0.171468
GO:2000736	regulation of stem cell differentiation	7/1151	0.0528631	0.174855
GO:0043583	ear development	16/1151	0.0529899	0.175166
GO:0050817	coagulation	12/1151	0.0532792	0.176013
GO:0000041	transition metal ion transport	8/1151	0.0534474	0.176147
GO:0055092	sterol homeostasis	8/1151	0.0534474	0.176147
GO:0001655	urogenital system development	6/1151	0.0534849	0.176147
GO:0002224	toll-like receptor signaling pathway	6/1151	0.0534849	0.176147
GO:0022029	telencephalon cell migration	6/1151	0.0534849	0.176147
GO:0009581	detection of external stimulus	10/1151	0.0536929	0.176415
GO:0010719	negative regulation of epithelial to mesenchymal transition	4/1151	0.053798	0.176415
GO:0043537	negative regulation of blood vessel endothelial cell migration	4/1151	0.053798	0.176415
GO:0048384	retinoic acid receptor signaling pathway	4/1151	0.053798	0.176415
GO:0071539	protein localization to centrosome	4/1151	0.053798	0.176415
GO:1900078	positive regulation of cellular response to insulin stimulus	4/1151	0.053798	0.176415
GO:2000515	negative regulation of CD4-positive, alpha-beta T cell activation	4/1151	0.053798	0.176415
GO:0071214	cellular response to abiotic stimulus	20/1151	0.0545651	0.178125
GO:0104004	cellular response to environmental stimulus	20/1151	0.0545651	0.178125
GO:0001101	response to acid chemical	14/1151	0.0546106	0.178125
GO:0022404	molting cycle process	9/1151	0.0551735	0.178125
GO:0022405	hair cycle process	9/1151	0.0551735	0.178125
GO:0009129	pyrimidine nucleoside monophosphate metabolic process	3/1151	0.0552693	0.178125
GO:0010039	response to iron ion	3/1151	0.0552693	0.178125
GO:0017121	plasma membrane phospholipid scrambling	3/1151	0.0552693	0.178125
GO:0030220	platelet formation	3/1151	0.0552693	0.178125
GO:0030252	growth hormone secretion	3/1151	0.0552693	0.178125
GO:0030539	male genitalia development	3/1151	0.0552693	0.178125
GO:0030810	positive regulation of nucleotide biosynthetic process	3/1151	0.0552693	0.178125
GO:0043374	CD8-positive, alpha-beta T cell differentiation	3/1151	0.0552693	0.178125
GO:0045056	transcytosis	3/1151	0.0552693	0.178125
GO:0045737	positive regulation of cyclin-dependent protein serine/threonine kinase activity	3/1151	0.0552693	0.178125
GO:0060307	regulation of ventricular cardiac muscle cell membrane repolarization	3/1151	0.0552693	0.178125
GO:0060438	trachea development	3/1151	0.0552693	0.178125
GO:0070423	nucleotide-binding oligomerization domain containing signaling pathway	3/1151	0.0552693	0.178125
GO:0071731	response to nitric oxide	3/1151	0.0552693	0.178125
GO:0072111	cell proliferation involved in kidney development	3/1151	0.0552693	0.178125
GO:0072578	neurotransmitter-gated ion channel clustering	3/1151	0.0552693	0.178125
GO:1900006	positive regulation of dendrite development	3/1151	0.0552693	0.178125
GO:1900373	positive regulation of purine nucleotide biosynthetic process	3/1151	0.0552693	0.178125
GO:1903214	regulation of protein targeting to mitochondrion	3/1151	0.0552693	0.178125
GO:1903909	regulation of receptor clustering	3/1151	0.0552693	0.178125
GO:1905709	negative regulation of membrane permeability	3/1151	0.0552693	0.178125
GO:2000114	regulation of establishment of cell polarity	3/1151	0.0552693	0.178125
GO:0002716	negative regulation of natural killer cell mediated immunity	5/1151	0.0553883	0.178125
GO:0021532	neural tube patterning	5/1151	0.0553883	0.178125
GO:0043666	regulation of phosphoprotein phosphatase activity	5/1151	0.0553883	0.178125
GO:0045332	phospholipid translocation	5/1151	0.0553883	0.178125
GO:2000677	regulation of transcription regulatory region DNA binding	5/1151	0.0553883	0.178125
GO:0046530	photoreceptor cell differentiation	7/1151	0.0556618	0.178896
GO:0001776	leukocyte homeostasis	10/1151	0.055829	0.179217
GO:0045621	positive regulation of lymphocyte differentiation	10/1151	0.055829	0.179217
GO:0071674	mononuclear cell migration	13/1151	0.0559465	0.179487
GO:0031669	cellular response to nutrient levels	15/1151	0.0563145	0.179523
GO:0042692	muscle cell differentiation	26/1151	0.0565113	0.179523
GO:0062208	positive regulation of pattern recognition receptor signaling pathway	6/1151	0.0566957	0.179523
GO:1901184	regulation of ERBB signaling pathway	6/1151	0.0566957	0.179523
GO:0007159	leukocyte cell-cell adhesion	25/1151	0.0568805	0.179523
GO:0032963	collagen metabolic process	9/1151	0.0575283	0.179523
GO:0000301	retrograde transport, vesicle recycling within Golgi	2/1151	0.0577085	0.179523
GO:0001765	membrane raft assembly	2/1151	0.0577085	0.179523
GO:0007158	neuron cell-cell adhesion	2/1151	0.0577085	0.179523
GO:0008343	adult feeding behavior	2/1151	0.0577085	0.179523
GO:0009131	pyrimidine nucleoside monophosphate catabolic process	2/1151	0.0577085	0.179523
GO:0009178	pyrimidine deoxyribonucleoside monophosphate catabolic process	2/1151	0.0577085	0.179523
GO:0010745	negative regulation of macrophage derived foam cell differentiation	2/1151	0.0577085	0.179523
GO:0015705	iodide transport	2/1151	0.0577085	0.179523
GO:0019336	phenol-containing compound catabolic process	2/1151	0.0577085	0.179523
GO:0021562	vestibulocochlear nerve development	2/1151	0.0577085	0.179523
GO:0021684	cerebellar granular layer formation	2/1151	0.0577085	0.179523
GO:0021707	cerebellar granule cell differentiation	2/1151	0.0577085	0.179523
GO:0030853	negative regulation of granulocyte differentiation	2/1151	0.0577085	0.179523
GO:0032836	glomerular basement membrane development	2/1151	0.0577085	0.179523
GO:0033034	positive regulation of myeloid cell apoptotic process	2/1151	0.0577085	0.179523
GO:0033131	regulation of glucokinase activity	2/1151	0.0577085	0.179523
GO:0033572	transferrin transport	2/1151	0.0577085	0.179523
GO:0034727	piecemeal microautophagy of the nucleus	2/1151	0.0577085	0.179523
GO:0035871	protein K11-linked deubiquitination	2/1151	0.0577085	0.179523
GO:0042117	monocyte activation	2/1151	0.0577085	0.179523
GO:0045759	negative regulation of action potential	2/1151	0.0577085	0.179523
GO:0046543	development of secondary female sexual characteristics	2/1151	0.0577085	0.179523
GO:0051001	negative regulation of nitric-oxide synthase activity	2/1151	0.0577085	0.179523
GO:0060513	prostatic bud formation	2/1151	0.0577085	0.179523
GO:0070091	glucagon secretion	2/1151	0.0577085	0.179523
GO:0070092	regulation of glucagon secretion	2/1151	0.0577085	0.179523
GO:0070561	vitamin D receptor signaling pathway	2/1151	0.0577085	0.179523
GO:0071318	cellular response to ATP	2/1151	0.0577085	0.179523
GO:0086015	SA node cell action potential	2/1151	0.0577085	0.179523
GO:0086018	SA node cell to atrial cardiac muscle cell signaling	2/1151	0.0577085	0.179523
GO:0086070	SA node cell to atrial cardiac muscle cell communication	2/1151	0.0577085	0.179523
GO:0097104	postsynaptic membrane assembly	2/1151	0.0577085	0.179523
GO:0097119	postsynaptic density protein 95 clustering	2/1151	0.0577085	0.179523
GO:0106104	regulation of glutamate receptor clustering	2/1151	0.0577085	0.179523
GO:0140250	regulation protein catabolic process at synapse	2/1151	0.0577085	0.179523
GO:0150172	regulation of phosphatidylcholine metabolic process	2/1151	0.0577085	0.179523
GO:1900408	negative regulation of cellular response to oxidative stress	2/1151	0.0577085	0.179523
GO:1902065	response to L-glutamate	2/1151	0.0577085	0.179523
GO:1902746	regulation of lens fiber cell differentiation	2/1151	0.0577085	0.179523
GO:1903044	protein localization to membrane raft	2/1151	0.0577085	0.179523
GO:1903297	regulation of hypoxia-induced intrinsic apoptotic signaling pathway	2/1151	0.0577085	0.179523
GO:1903589	positive regulation of blood vessel endothelial cell proliferation involved in sprouting angiogenesis	2/1151	0.0577085	0.179523
GO:1904238	pericyte cell differentiation	2/1151	0.0577085	0.179523
GO:1904717	regulation of AMPA glutamate receptor clustering	2/1151	0.0577085	0.179523
GO:1905274	regulation of modification of postsynaptic actin cytoskeleton	2/1151	0.0577085	0.179523
GO:2000727	positive regulation of cardiac muscle cell differentiation	2/1151	0.0577085	0.179523
GO:0006633	fatty acid biosynthetic process	11/1151	0.0577831	0.17965
GO:0072089	stem cell proliferation	10/1151	0.0580202	0.180282
GO:0090596	sensory organ morphogenesis	19/1151	0.0583231	0.181118
GO:0010667	negative regulation of cardiac muscle cell apoptotic process	4/1151	0.0584946	0.181123
GO:0030808	regulation of nucleotide biosynthetic process	4/1151	0.0584946	0.181123
GO:0043302	positive regulation of leukocyte degranulation	4/1151	0.0584946	0.181123
GO:1900371	regulation of purine nucleotide biosynthetic process	4/1151	0.0584946	0.181123
GO:1905508	protein localization to microtubule organizing center	4/1151	0.0584946	0.181123
GO:0034103	regulation of tissue remodeling	7/1151	0.058551	0.18118
GO:0016579	protein deubiquitination	8/1151	0.0585811	0.18118
GO:0002269	leukocyte activation involved in inflammatory response	5/1151	0.059242	0.1828
GO:0030850	prostate gland development	5/1151	0.059242	0.1828
GO:0042073	intraciliary transport	5/1151	0.059242	0.1828
GO:0043124	negative regulation of canonical NF-kappaB signal transduction	5/1151	0.059242	0.1828
GO:0007033	vacuole organization	14/1151	0.0598025	0.184423
GO:2000106	regulation of leukocyte apoptotic process	9/1151	0.0599468	0.184453
GO:0000079	regulation of cyclin-dependent protein serine/threonine kinase activity	6/1151	0.0600197	0.184453
GO:0002534	cytokine production involved in inflammatory response	6/1151	0.0600197	0.184453
GO:0032008	positive regulation of TOR signaling	6/1151	0.0600197	0.184453
GO:0032732	positive regulation of interleukin-1 production	6/1151	0.0600197	0.184453
GO:0035315	hair cell differentiation	6/1151	0.0600197	0.184453
GO:0014013	regulation of gliogenesis	10/1151	0.0602668	0.185105
GO:0070482	response to oxygen levels	19/1151	0.0612348	0.187799
GO:0072091	regulation of stem cell proliferation	8/1151	0.0612606	0.187799
GO:0006909	phagocytosis	15/1151	0.0613643	0.187799
GO:0060348	bone development	15/1151	0.0613643	0.187799
GO:0003281	ventricular septum development	7/1151	0.0615309	0.187799
GO:0021535	cell migration in hindbrain	3/1151	0.0617426	0.187799
GO:0035872	nucleotide-binding domain, leucine rich repeat containing receptor signaling pathway	3/1151	0.0617426	0.187799
GO:0042053	regulation of dopamine metabolic process	3/1151	0.0617426	0.187799
GO:0045217	cell-cell junction maintenance	3/1151	0.0617426	0.187799
GO:0050966	detection of mechanical stimulus involved in sensory perception of pain	3/1151	0.0617426	0.187799
GO:0051602	response to electrical stimulus	3/1151	0.0617426	0.187799
GO:0070254	mucus secretion	3/1151	0.0617426	0.187799
GO:0071800	podosome assembly	3/1151	0.0617426	0.187799
GO:0072525	pyridine-containing compound biosynthetic process	3/1151	0.0617426	0.187799
GO:0098780	response to mitochondrial depolarisation	3/1151	0.0617426	0.187799
GO:1900746	regulation of vascular endothelial growth factor signaling pathway	3/1151	0.0617426	0.187799
GO:2001026	regulation of endothelial cell chemotaxis	3/1151	0.0617426	0.187799
GO:0060419	heart growth	9/1151	0.0624296	0.18978
GO:0034599	cellular response to oxidative stress	15/1151	0.0631136	0.191377
GO:0015804	neutral amino acid transport	5/1151	0.0632447	0.191377
GO:0034204	lipid translocation	5/1151	0.0632447	0.191377
GO:0061756	leukocyte adhesion to vascular endothelial cell	5/1151	0.0632447	0.191377
GO:0016339	calcium-dependent cell-cell adhesion via plasma membrane cell adhesion molecules	4/1151	0.0634023	0.191377
GO:0050901	leukocyte tethering or rolling	4/1151	0.0634023	0.191377
GO:0051953	negative regulation of amine transport	4/1151	0.0634023	0.191377
GO:0061098	positive regulation of protein tyrosine kinase activity	4/1151	0.0634023	0.191377
GO:0071364	cellular response to epidermal growth factor stimulus	4/1151	0.0634023	0.191377
GO:0098698	postsynaptic specialization assembly	4/1151	0.0634023	0.191377
GO:1905476	negative regulation of protein localization to membrane	4/1151	0.0634023	0.191377
GO:0009743	response to carbohydrate	14/1151	0.0634431	0.191377
GO:0050885	neuromuscular process controlling balance	6/1151	0.0634573	0.191377
GO:0050994	regulation of lipid catabolic process	6/1151	0.0634573	0.191377
GO:0060993	kidney morphogenesis	8/1151	0.0640157	0.192952
GO:1903322	positive regulation of protein modification by small protein conjugation or removal	10/1151	0.0649275	0.195589
GO:0030879	mammary gland development	11/1151	0.0664354	0.199906
GO:0097306	cellular response to alcohol	11/1151	0.0664354	0.199906
GO:0034394	protein localization to cell surface	6/1151	0.0670083	0.201403
GO:0086003	cardiac muscle cell contraction	6/1151	0.0670083	0.201403
GO:0006006	glucose metabolic process	14/1151	0.0672293	0.20153
GO:0061351	neural precursor cell proliferation	14/1151	0.0672293	0.20153
GO:0022602	ovulation cycle process	5/1151	0.0673957	0.20153
GO:0030834	regulation of actin filament depolymerization	5/1151	0.0673957	0.20153
GO:0043370	regulation of CD4-positive, alpha-beta T cell differentiation	5/1151	0.0673957	0.20153
GO:0048701	embryonic cranial skeleton morphogenesis	5/1151	0.0673957	0.20153
GO:0009408	response to heat	7/1151	0.0677641	0.20153
GO:2000117	negative regulation of cysteine-type endopeptidase activity	7/1151	0.0677641	0.20153
GO:0099170	postsynaptic modulation of chemical synaptic transmission	4/1151	0.0685189	0.20153
GO:1905606	regulation of presynapse assembly	4/1151	0.0685189	0.20153
GO:0001956	positive regulation of neurotransmitter secretion	3/1151	0.0685504	0.20153
GO:0016202	regulation of striated muscle tissue development	3/1151	0.0685504	0.20153
GO:0018230	peptidyl-L-cysteine S-palmitoylation	3/1151	0.0685504	0.20153
GO:0018231	peptidyl-S-diacylglycerol-L-cysteine biosynthetic process from peptidyl-cysteine	3/1151	0.0685504	0.20153
GO:0030277	maintenance of gastrointestinal epithelium	3/1151	0.0685504	0.20153
GO:0033033	negative regulation of myeloid cell apoptotic process	3/1151	0.0685504	0.20153
GO:0036344	platelet morphogenesis	3/1151	0.0685504	0.20153
GO:0043011	myeloid dendritic cell differentiation	3/1151	0.0685504	0.20153
GO:0045116	protein neddylation	3/1151	0.0685504	0.20153
GO:0048485	sympathetic nervous system development	3/1151	0.0685504	0.20153
GO:0140354	lipid import into cell	3/1151	0.0685504	0.20153
GO:2000010	positive regulation of protein localization to cell surface	3/1151	0.0685504	0.20153
GO:0000101	sulfur amino acid transport	2/1151	0.0687139	0.20153
GO:0003418	growth plate cartilage chondrocyte differentiation	2/1151	0.0687139	0.20153
GO:0006488	dolichol-linked oligosaccharide biosynthetic process	2/1151	0.0687139	0.20153
GO:0019227	neuronal action potential propagation	2/1151	0.0687139	0.20153
GO:0032225	regulation of synaptic transmission, dopaminergic	2/1151	0.0687139	0.20153
GO:0048149	behavioral response to ethanol	2/1151	0.0687139	0.20153
GO:0051124	synaptic assembly at neuromuscular junction	2/1151	0.0687139	0.20153
GO:0051639	actin filament network formation	2/1151	0.0687139	0.20153
GO:0060068	vagina development	2/1151	0.0687139	0.20153
GO:0060600	dichotomous subdivision of an epithelial terminal unit	2/1151	0.0687139	0.20153
GO:0060693	regulation of branching involved in salivary gland morphogenesis	2/1151	0.0687139	0.20153
GO:0060768	regulation of epithelial cell proliferation involved in prostate gland development	2/1151	0.0687139	0.20153
GO:0070257	positive regulation of mucus secretion	2/1151	0.0687139	0.20153
GO:0086016	AV node cell action potential	2/1151	0.0687139	0.20153
GO:0086027	AV node cell to bundle of His cell signaling	2/1151	0.0687139	0.20153
GO:0098779	positive regulation of mitophagy in response to mitochondrial depolarization	2/1151	0.0687139	0.20153
GO:0098870	action potential propagation	2/1151	0.0687139	0.20153
GO:0098976	excitatory chemical synaptic transmission	2/1151	0.0687139	0.20153
GO:0099545	trans-synaptic signaling by trans-synaptic complex	2/1151	0.0687139	0.20153
GO:1901526	positive regulation of mitophagy	2/1151	0.0687139	0.20153
GO:1903299	regulation of hexokinase activity	2/1151	0.0687139	0.20153
GO:1903367	positive regulation of fear response	2/1151	0.0687139	0.20153
GO:0032946	positive regulation of mononuclear cell proliferation	12/1151	0.0693743	0.203356
GO:0034612	response to tumor necrosis factor	13/1151	0.0694813	0.203557
GO:0031348	negative regulation of defense response	19/1151	0.0705685	0.206629
GO:0030032	lamellipodium assembly	6/1151	0.0706728	0.206707
GO:1903317	regulation of protein maturation	6/1151	0.0706728	0.206707
GO:0001656	metanephros development	7/1151	0.0710175	0.207488
GO:0061178	regulation of insulin secretion involved in cellular response to glucose stimulus	7/1151	0.0710175	0.207488
GO:0016052	carbohydrate catabolic process	11/1151	0.0710595	0.207497
GO:0044088	regulation of vacuole organization	5/1151	0.0716944	0.209236
GO:0009101	glycoprotein biosynthetic process	17/1151	0.0718707	0.209636
GO:0048706	embryonic skeletal system development	10/1151	0.072341	0.210892
GO:0044282	small molecule catabolic process	20/1151	0.0737011	0.213865
GO:0006109	regulation of carbohydrate metabolic process	13/1151	0.0737102	0.213865
GO:0001835	blastocyst hatching	4/1151	0.0738416	0.213865
GO:0009066	aspartate family amino acid metabolic process	4/1151	0.0738416	0.213865
GO:0035188	hatching	4/1151	0.0738416	0.213865
GO:0043001	Golgi to plasma membrane protein transport	4/1151	0.0738416	0.213865
GO:0045622	regulation of T-helper cell differentiation	4/1151	0.0738416	0.213865
GO:0060236	regulation of mitotic spindle organization	4/1151	0.0738416	0.213865
GO:0071684	organism emergence from protective structure	4/1151	0.0738416	0.213865
GO:1904262	negative regulation of TORC1 signaling	4/1151	0.0738416	0.213865
GO:2000273	positive regulation of signaling receptor activity	4/1151	0.0738416	0.213865
GO:0051302	regulation of cell division	12/1151	0.0738419	0.213865
GO:0039531	regulation of viral-induced cytoplasmic pattern recognition receptor signaling pathway	7/1151	0.0743623	0.215043
GO:0035904	aorta development	6/1151	0.0744504	0.215043
GO:0042093	T-helper cell differentiation	6/1151	0.0744504	0.215043
GO:0043506	regulation of JUN kinase activity	6/1151	0.0744504	0.215043
GO:0045428	regulation of nitric oxide biosynthetic process	6/1151	0.0744504	0.215043
GO:1902115	regulation of organelle assembly	14/1151	0.0752439	0.216721
GO:0007035	vacuolar acidification	3/1151	0.0756818	0.216721
GO:0014850	response to muscle activity	3/1151	0.0756818	0.216721
GO:0021854	hypothalamus development	3/1151	0.0756818	0.216721
GO:0034453	microtubule anchoring	3/1151	0.0756818	0.216721
GO:0035855	megakaryocyte development	3/1151	0.0756818	0.216721
GO:0042069	regulation of catecholamine metabolic process	3/1151	0.0756818	0.216721
GO:0042438	melanin biosynthetic process	3/1151	0.0756818	0.216721
GO:0044090	positive regulation of vacuole organization	3/1151	0.0756818	0.216721
GO:0050860	negative regulation of T cell receptor signaling pathway	3/1151	0.0756818	0.216721
GO:0072207	metanephric epithelium development	3/1151	0.0756818	0.216721
GO:1902307	positive regulation of sodium ion transmembrane transport	3/1151	0.0756818	0.216721
GO:1903306	negative regulation of regulated secretory pathway	3/1151	0.0756818	0.216721
GO:2000345	regulation of hepatocyte proliferation	3/1151	0.0756818	0.216721
GO:2000679	positive regulation of transcription regulatory region DNA binding	3/1151	0.0756818	0.216721
GO:2000810	regulation of bicellular tight junction assembly	3/1151	0.0756818	0.216721
GO:0071675	regulation of mononuclear cell migration	9/1151	0.0758146	0.216985
GO:0030178	negative regulation of Wnt signaling pathway	11/1151	0.0758844	0.217068
GO:0002888	positive regulation of myeloid leukocyte mediated immunity	5/1151	0.0761398	0.217217
GO:0009395	phospholipid catabolic process	5/1151	0.0761398	0.217217
GO:0030838	positive regulation of actin filament polymerization	5/1151	0.0761398	0.217217
GO:0046717	acid secretion	5/1151	0.0761398	0.217217
GO:1901861	regulation of muscle tissue development	5/1151	0.0761398	0.217217
GO:0002753	cytosolic pattern recognition receptor signaling pathway	10/1151	0.0775672	0.22117
GO:0050848	regulation of calcium-mediated signaling	7/1151	0.0777983	0.221711
GO:0002294	CD4-positive, alpha-beta T cell differentiation involved in immune response	6/1151	0.0783407	0.222471
GO:0007585	respiratory gaseous exchange by respiratory system	6/1151	0.0783407	0.222471
GO:0046637	regulation of alpha-beta T cell differentiation	6/1151	0.0783407	0.222471
GO:0050805	negative regulation of synaptic transmission	6/1151	0.0783407	0.222471
GO:0061326	renal tubule development	8/1151	0.0789309	0.222471
GO:0048562	embryonic organ morphogenesis	19/1151	0.0790472	0.222471
GO:0010092	specification of animal organ identity	4/1151	0.079367	0.222471
GO:0032692	negative regulation of interleukin-1 production	4/1151	0.079367	0.222471
GO:0032885	regulation of polysaccharide biosynthetic process	4/1151	0.079367	0.222471
GO:0045601	regulation of endothelial cell differentiation	4/1151	0.079367	0.222471
GO:0070849	response to epidermal growth factor	4/1151	0.079367	0.222471
GO:0001781	neutrophil apoptotic process	2/1151	0.0803382	0.222471
GO:0003263	cardioblast proliferation	2/1151	0.0803382	0.222471
GO:0003264	regulation of cardioblast proliferation	2/1151	0.0803382	0.222471
GO:0006855	xenobiotic transmembrane transport	2/1151	0.0803382	0.222471
GO:0009068	aspartate family amino acid catabolic process	2/1151	0.0803382	0.222471
GO:0009222	pyrimidine ribonucleotide catabolic process	2/1151	0.0803382	0.222471
GO:0009223	pyrimidine deoxyribonucleotide catabolic process	2/1151	0.0803382	0.222471
GO:0009435	NAD biosynthetic process	2/1151	0.0803382	0.222471
GO:0014832	urinary bladder smooth muscle contraction	2/1151	0.0803382	0.222471
GO:0014874	response to stimulus involved in regulation of muscle adaptation	2/1151	0.0803382	0.222471
GO:0021683	cerebellar granular layer morphogenesis	2/1151	0.0803382	0.222471
GO:0030157	pancreatic juice secretion	2/1151	0.0803382	0.222471
GO:0032000	positive regulation of fatty acid beta-oxidation	2/1151	0.0803382	0.222471
GO:0032825	positive regulation of natural killer cell differentiation	2/1151	0.0803382	0.222471
GO:0033625	positive regulation of integrin activation	2/1151	0.0803382	0.222471
GO:0036295	cellular response to increased oxygen levels	2/1151	0.0803382	0.222471
GO:0042136	neurotransmitter biosynthetic process	2/1151	0.0803382	0.222471
GO:0042559	pteridine-containing compound biosynthetic process	2/1151	0.0803382	0.222471
GO:0042989	sequestering of actin monomers	2/1151	0.0803382	0.222471
GO:0042994	cytoplasmic sequestering of transcription factor	2/1151	0.0803382	0.222471
GO:0043653	mitochondrial fragmentation involved in apoptotic process	2/1151	0.0803382	0.222471
GO:0044557	relaxation of smooth muscle	2/1151	0.0803382	0.222471
GO:0045843	negative regulation of striated muscle tissue development	2/1151	0.0803382	0.222471
GO:0048012	hepatocyte growth factor receptor signaling pathway	2/1151	0.0803382	0.222471
GO:0048934	peripheral nervous system neuron differentiation	2/1151	0.0803382	0.222471
GO:0048935	peripheral nervous system neuron development	2/1151	0.0803382	0.222471
GO:0051901	positive regulation of mitochondrial depolarization	2/1151	0.0803382	0.222471
GO:0060013	righting reflex	2/1151	0.0803382	0.222471
GO:0060215	primitive hemopoiesis	2/1151	0.0803382	0.222471
GO:0060767	epithelial cell proliferation involved in prostate gland development	2/1151	0.0803382	0.222471
GO:0061517	macrophage proliferation	2/1151	0.0803382	0.222471
GO:0061684	chaperone-mediated autophagy	2/1151	0.0803382	0.222471
GO:0071073	positive regulation of phospholipid biosynthetic process	2/1151	0.0803382	0.222471
GO:0071492	cellular response to UV-A	2/1151	0.0803382	0.222471
GO:0072697	protein localization to cell cortex	2/1151	0.0803382	0.222471
GO:0098911	regulation of ventricular cardiac muscle cell action potential	2/1151	0.0803382	0.222471
GO:1904415	regulation of xenophagy	2/1151	0.0803382	0.222471
GO:1904417	positive regulation of xenophagy	2/1151	0.0803382	0.222471
GO:1904779	regulation of protein localization to centrosome	2/1151	0.0803382	0.222471
GO:1905456	regulation of lymphoid progenitor cell differentiation	2/1151	0.0803382	0.222471
GO:1905522	negative regulation of macrophage migration	2/1151	0.0803382	0.222471
GO:2000563	positive regulation of CD4-positive, alpha-beta T cell proliferation	2/1151	0.0803382	0.222471
GO:0048736	appendage development	13/1151	0.0803598	0.222471
GO:0060173	limb development	13/1151	0.0803598	0.222471
GO:0008631	intrinsic apoptotic signaling pathway in response to oxidative stress	5/1151	0.0807307	0.222688
GO:0036037	CD8-positive, alpha-beta T cell activation	5/1151	0.0807307	0.222688
GO:0045604	regulation of epidermal cell differentiation	5/1151	0.0807307	0.222688
GO:0048538	thymus development	5/1151	0.0807307	0.222688
GO:0051489	regulation of filopodium assembly	5/1151	0.0807307	0.222688
GO:0061900	glial cell activation	5/1151	0.0807307	0.222688
GO:1903170	negative regulation of calcium ion transmembrane transport	5/1151	0.0807307	0.222688
GO:0120192	tight junction assembly	7/1151	0.0813253	0.224212
GO:0002293	alpha-beta T cell differentiation involved in immune response	6/1151	0.0823433	0.226902
GO:0048872	homeostasis of number of cells	22/1151	0.0824213	0.226999
GO:0061448	connective tissue development	18/1151	0.0829358	0.227527
GO:0062197	cellular response to chemical stress	18/1151	0.0829358	0.227527
GO:0003417	growth plate cartilage development	3/1151	0.083125	0.227527
GO:0010866	regulation of triglyceride biosynthetic process	3/1151	0.083125	0.227527
GO:0032042	mitochondrial DNA metabolic process	3/1151	0.083125	0.227527
GO:0048311	mitochondrion distribution	3/1151	0.083125	0.227527
GO:0048857	neural nucleus development	3/1151	0.083125	0.227527
GO:0071880	adenylate cyclase-activating adrenergic receptor signaling pathway	3/1151	0.083125	0.227527
GO:0098743	cell aggregation	3/1151	0.083125	0.227527
GO:0099623	regulation of cardiac muscle cell membrane repolarization	3/1151	0.083125	0.227527
GO:1902993	positive regulation of amyloid precursor protein catabolic process	3/1151	0.083125	0.227527
GO:1903975	regulation of glial cell migration	3/1151	0.083125	0.227527
GO:0010565	regulation of cellular ketone metabolic process	11/1151	0.0835005	0.22832
GO:0050728	negative regulation of inflammatory response	11/1151	0.0835005	0.22832
GO:0000209	protein polyubiquitination	15/1151	0.0845901	0.231181
GO:0002260	lymphocyte homeostasis	7/1151	0.0849432	0.231366
GO:0045670	regulation of osteoclast differentiation	7/1151	0.0849432	0.231366
GO:0045913	positive regulation of carbohydrate metabolic process	7/1151	0.0849432	0.231366
GO:0060395	SMAD protein signal transduction	7/1151	0.0849432	0.231366
GO:0140747	regulation of ncRNA transcription	7/1151	0.0849432	0.231366
GO:0010737	protein kinase A signaling	4/1151	0.0850916	0.231366
GO:0014059	regulation of dopamine secretion	4/1151	0.0850916	0.231366
GO:0018208	peptidyl-proline modification	4/1151	0.0850916	0.231366
GO:0060325	face morphogenesis	4/1151	0.0850916	0.231366
GO:0071425	hematopoietic stem cell proliferation	4/1151	0.0850916	0.231366
GO:0006023	aminoglycan biosynthetic process	5/1151	0.0854657	0.231439
GO:0014014	negative regulation of gliogenesis	5/1151	0.0854657	0.231439
GO:0030042	actin filament depolymerization	5/1151	0.0854657	0.231439
GO:0035306	positive regulation of dephosphorylation	5/1151	0.0854657	0.231439
GO:0061001	regulation of dendritic spine morphogenesis	5/1151	0.0854657	0.231439
GO:0097035	regulation of membrane lipid distribution	5/1151	0.0854657	0.231439
GO:1901607	alpha-amino acid biosynthetic process	5/1151	0.0854657	0.231439
GO:2000649	regulation of sodium ion transmembrane transporter activity	5/1151	0.0854657	0.231439
GO:0030217	T cell differentiation	19/1151	0.0862979	0.233574
GO:0002287	alpha-beta T cell activation involved in immune response	6/1151	0.0864576	0.233887
GO:0042180	cellular ketone metabolic process	15/1151	0.0867489	0.234556
GO:0043588	skin development	19/1151	0.0881761	0.238295
GO:0048469	cell maturation	14/1151	0.0883873	0.238744
GO:0032465	regulation of cytokinesis	7/1151	0.0886515	0.239337
GO:0106106	cold-induced thermogenesis	10/1151	0.0887044	0.239358
GO:0006022	aminoglycan metabolic process	8/1151	0.0887939	0.239479
GO:0006826	iron ion transport	5/1151	0.0903431	0.241571
GO:0030857	negative regulation of epithelial cell differentiation	5/1151	0.0903431	0.241571
GO:0043030	regulation of macrophage activation	5/1151	0.0903431	0.241571
GO:0072523	purine-containing compound catabolic process	5/1151	0.0903431	0.241571
GO:0006919	activation of cysteine-type endopeptidase activity involved in apoptotic process	6/1151	0.0906827	0.241571
GO:0090090	negative regulation of canonical Wnt signaling pathway	9/1151	0.0908301	0.241571
GO:0002320	lymphoid progenitor cell differentiation	3/1151	0.0908678	0.241571
GO:0003338	metanephros morphogenesis	3/1151	0.0908678	0.241571
GO:0006582	melanin metabolic process	3/1151	0.0908678	0.241571
GO:0006883	intracellular sodium ion homeostasis	3/1151	0.0908678	0.241571
GO:0010954	positive regulation of protein processing	3/1151	0.0908678	0.241571
GO:0034695	response to prostaglandin E	3/1151	0.0908678	0.241571
GO:0044550	secondary metabolite biosynthetic process	3/1151	0.0908678	0.241571
GO:0045981	positive regulation of nucleotide metabolic process	3/1151	0.0908678	0.241571
GO:0050857	positive regulation of antigen receptor-mediated signaling pathway	3/1151	0.0908678	0.241571
GO:0051016	barbed-end actin filament capping	3/1151	0.0908678	0.241571
GO:0097107	postsynaptic density assembly	3/1151	0.0908678	0.241571
GO:1900037	regulation of cellular response to hypoxia	3/1151	0.0908678	0.241571
GO:1900544	positive regulation of purine nucleotide metabolic process	3/1151	0.0908678	0.241571
GO:0071229	cellular response to acid chemical	12/1151	0.0909052	0.241571
GO:0006984	ER-nucleus signaling pathway	4/1151	0.0910115	0.241571
GO:0007616	long-term memory	4/1151	0.0910115	0.241571
GO:0035307	positive regulation of protein dephosphorylation	4/1151	0.0910115	0.241571
GO:0072348	sulfur compound transport	4/1151	0.0910115	0.241571
GO:0086002	cardiac muscle cell action potential involved in contraction	4/1151	0.0910115	0.241571
GO:0097178	ruffle assembly	4/1151	0.0910115	0.241571
GO:1901385	regulation of voltage-gated calcium channel activity	4/1151	0.0910115	0.241571
GO:1903670	regulation of sprouting angiogenesis	4/1151	0.0910115	0.241571
GO:0072593	reactive oxygen species metabolic process	15/1151	0.091171	0.241571
GO:0007596	blood coagulation	11/1151	0.0915728	0.241571
GO:0002718	regulation of cytokine production involved in immune response	10/1151	0.0916315	0.241571
GO:0006473	protein acetylation	8/1151	0.0922334	0.241571
GO:0002087	regulation of respiratory gaseous exchange by nervous system process	2/1151	0.0925147	0.241571
GO:0002756	MyD88-independent toll-like receptor signaling pathway	2/1151	0.0925147	0.241571
GO:0003093	regulation of glomerular filtration	2/1151	0.0925147	0.241571
GO:0006271	DNA strand elongation involved in DNA replication	2/1151	0.0925147	0.241571
GO:0007250	activation of NF-kappaB-inducing kinase activity	2/1151	0.0925147	0.241571
GO:0008272	sulfate transport	2/1151	0.0925147	0.241571
GO:0010561	negative regulation of glycoprotein biosynthetic process	2/1151	0.0925147	0.241571
GO:0014052	regulation of gamma-aminobutyric acid secretion	2/1151	0.0925147	0.241571
GO:0016237	lysosomal microautophagy	2/1151	0.0925147	0.241571
GO:0019348	dolichol metabolic process	2/1151	0.0925147	0.241571
GO:0021794	thalamus development	2/1151	0.0925147	0.241571
GO:0032060	bleb assembly	2/1151	0.0925147	0.241571
GO:0033148	positive regulation of intracellular estrogen receptor signaling pathway	2/1151	0.0925147	0.241571
GO:0035437	maintenance of protein localization in endoplasmic reticulum	2/1151	0.0925147	0.241571
GO:0035791	platelet-derived growth factor receptor-beta signaling pathway	2/1151	0.0925147	0.241571
GO:0043650	dicarboxylic acid biosynthetic process	2/1151	0.0925147	0.241571
GO:0045136	development of secondary sexual characteristics	2/1151	0.0925147	0.241571
GO:0045625	regulation of T-helper 1 cell differentiation	2/1151	0.0925147	0.241571
GO:0046618	xenobiotic export from cell	2/1151	0.0925147	0.241571
GO:0048672	positive regulation of collateral sprouting	2/1151	0.0925147	0.241571
GO:0048742	regulation of skeletal muscle fiber development	2/1151	0.0925147	0.241571
GO:0051177	meiotic sister chromatid cohesion	2/1151	0.0925147	0.241571
GO:0051967	negative regulation of synaptic transmission, glutamatergic	2/1151	0.0925147	0.241571
GO:0060601	lateral sprouting from an epithelium	2/1151	0.0925147	0.241571
GO:0070294	renal sodium ion absorption	2/1151	0.0925147	0.241571
GO:0071305	cellular response to vitamin D	2/1151	0.0925147	0.241571
GO:0086067	AV node cell to bundle of His cell communication	2/1151	0.0925147	0.241571
GO:0090557	establishment of endothelial intestinal barrier	2/1151	0.0925147	0.241571
GO:0097421	liver regeneration	2/1151	0.0925147	0.241571
GO:1900121	negative regulation of receptor binding	2/1151	0.0925147	0.241571
GO:1903430	negative regulation of cell maturation	2/1151	0.0925147	0.241571
GO:1990144	intrinsic apoptotic signaling pathway in response to hypoxia	2/1151	0.0925147	0.241571
GO:2000271	positive regulation of fibroblast apoptotic process	2/1151	0.0925147	0.241571
GO:0007249	canonical NF-kappaB signal transduction	15/1151	0.0934344	0.243853
GO:0002697	regulation of immune effector process	25/1151	0.0937588	0.24458
GO:0044839	cell cycle G2/M phase transition	10/1151	0.0946157	0.246695
GO:0007584	response to nutrient	6/1151	0.0950178	0.247501
GO:0032007	negative regulation of TOR signaling	6/1151	0.0950178	0.247501
GO:0006903	vesicle targeting	5/1151	0.0953612	0.248032
GO:0051445	regulation of meiotic cell cycle	5/1151	0.0953612	0.248032
GO:0099171	presynaptic modulation of chemical synaptic transmission	5/1151	0.0953612	0.248032
GO:0030038	contractile actin filament bundle assembly	8/1151	0.0957483	0.248675
GO:0043149	stress fiber assembly	8/1151	0.0957483	0.248675
GO:0043473	pigmentation	8/1151	0.0957483	0.248675
GO:0043297	apical junction assembly	7/1151	0.0963379	0.249963
GO:0046683	response to organophosphorus	7/1151	0.0963379	0.249963
GO:0030111	regulation of Wnt signaling pathway	18/1151	0.0967854	0.250778
GO:0002021	response to dietary excess	4/1151	0.0971223	0.250778
GO:0002052	positive regulation of neuroblast proliferation	4/1151	0.0971223	0.250778
GO:0010543	regulation of platelet activation	4/1151	0.0971223	0.250778
GO:0010765	positive regulation of sodium ion transport	4/1151	0.0971223	0.250778
GO:0016925	protein sumoylation	4/1151	0.0971223	0.250778
GO:0045671	negative regulation of osteoclast differentiation	4/1151	0.0971223	0.250778
GO:0060219	camera-type eye photoreceptor cell differentiation	4/1151	0.0971223	0.250778
GO:0090224	regulation of spindle organization	4/1151	0.0971223	0.250778
GO:1904645	response to amyloid-beta	4/1151	0.0971223	0.250778
GO:2000177	regulation of neural precursor cell proliferation	9/1151	0.0972927	0.251096
GO:0043271	negative regulation of monoatomic ion transport	10/1151	0.0976568	0.251914
GO:0002218	activation of innate immune response	16/1151	0.0978897	0.252393
GO:0001759	organ induction	3/1151	0.0988974	0.253642
GO:0003094	glomerular filtration	3/1151	0.0988974	0.253642
GO:0015813	L-glutamate transmembrane transport	3/1151	0.0988974	0.253642
GO:0035020	regulation of Rac protein signal transduction	3/1151	0.0988974	0.253642
GO:0036315	cellular response to sterol	3/1151	0.0988974	0.253642
GO:0042133	neurotransmitter metabolic process	3/1151	0.0988974	0.253642
GO:0046184	aldehyde biosynthetic process	3/1151	0.0988974	0.253642
GO:0062098	regulation of programmed necrotic cell death	3/1151	0.0988974	0.253642
GO:0097062	dendritic spine maintenance	3/1151	0.0988974	0.253642
GO:1903902	positive regulation of viral life cycle	3/1151	0.0988974	0.253642
GO:1905207	regulation of cardiocyte differentiation	3/1151	0.0988974	0.253642
GO:0033143	regulation of intracellular steroid hormone receptor signaling pathway	6/1151	0.0994618	0.254844
GO:1903510	mucopolysaccharide metabolic process	6/1151	0.0994618	0.254844
GO:1903039	positive regulation of leukocyte cell-cell adhesion	17/1151	0.0996223	0.255133
GO:0009410	response to xenobiotic stimulus	19/1151	0.100001	0.255623
GO:0050863	regulation of T cell activation	22/1151	0.10005	0.255623
GO:0002367	cytokine production involved in immune response	11/1151	0.100101	0.255623
GO:0035107	appendage morphogenesis	11/1151	0.100101	0.255623
GO:0035108	limb morphogenesis	11/1151	0.100101	0.255623
GO:1901875	positive regulation of post-translational protein modification	11/1151	0.100101	0.255623
GO:0009411	response to UV	10/1151	0.100755	0.257168
GO:0006486	protein glycosylation	12/1151	0.101658	0.259225
GO:0043413	macromolecule glycosylation	12/1151	0.101658	0.259225
GO:0001894	tissue homeostasis	16/1151	0.102461	0.261023
GO:0060249	anatomical structure homeostasis	16/1151	0.102461	0.261023
GO:0007599	hemostasis	11/1151	0.103045	0.261279
GO:0006509	membrane protein ectodomain proteolysis	4/1151	0.10342	0.261279
GO:0019432	triglyceride biosynthetic process	4/1151	0.10342	0.261279
GO:0032365	intracellular lipid transport	4/1151	0.10342	0.261279
GO:0032781	positive regulation of ATP-dependent activity	4/1151	0.10342	0.261279
GO:2000516	positive regulation of CD4-positive, alpha-beta T cell activation	4/1151	0.10342	0.261279
GO:2000785	regulation of autophagosome assembly	4/1151	0.10342	0.261279
GO:0031397	negative regulation of protein ubiquitination	6/1151	0.104014	0.261279
GO:0032413	negative regulation of ion transmembrane transporter activity	6/1151	0.104014	0.261279
GO:0043154	negative regulation of cysteine-type endopeptidase activity involved in apoptotic process	6/1151	0.104014	0.261279
GO:0021782	glial cell development	9/1151	0.104014	0.261279
GO:0032147	activation of protein kinase activity	7/1151	0.10438	0.261279
GO:0045638	negative regulation of myeloid cell differentiation	7/1151	0.10438	0.261279
GO:0006002	fructose 6-phosphate metabolic process	2/1151	0.105181	0.261279
GO:0006490	oligosaccharide-lipid intermediate biosynthetic process	2/1151	0.105181	0.261279
GO:0009173	pyrimidine ribonucleoside monophosphate metabolic process	2/1151	0.105181	0.261279
GO:0009310	amine catabolic process	2/1151	0.105181	0.261279
GO:0021903	rostrocaudal neural tube patterning	2/1151	0.105181	0.261279
GO:0032769	negative regulation of monooxygenase activity	2/1151	0.105181	0.261279
GO:0032933	SREBP signaling pathway	2/1151	0.105181	0.261279
GO:0036296	response to increased oxygen levels	2/1151	0.105181	0.261279
GO:0043248	proteasome assembly	2/1151	0.105181	0.261279
GO:0043589	skin morphogenesis	2/1151	0.105181	0.261279
GO:0045628	regulation of T-helper 2 cell differentiation	2/1151	0.105181	0.261279
GO:0045906	negative regulation of vasoconstriction	2/1151	0.105181	0.261279
GO:0046049	UMP metabolic process	2/1151	0.105181	0.261279
GO:0046541	saliva secretion	2/1151	0.105181	0.261279
GO:0048635	negative regulation of muscle organ development	2/1151	0.105181	0.261279
GO:0051036	regulation of endosome size	2/1151	0.105181	0.261279
GO:0051280	negative regulation of release of sequestered calcium ion into cytosol	2/1151	0.105181	0.261279
GO:0051610	serotonin uptake	2/1151	0.105181	0.261279
GO:0051764	actin crosslink formation	2/1151	0.105181	0.261279
GO:0070255	regulation of mucus secretion	2/1151	0.105181	0.261279
GO:0071895	odontoblast differentiation	2/1151	0.105181	0.261279
GO:0072393	microtubule anchoring at microtubule organizing center	2/1151	0.105181	0.261279
GO:0072683	T cell extravasation	2/1151	0.105181	0.261279
GO:0090153	regulation of sphingolipid biosynthetic process	2/1151	0.105181	0.261279
GO:0090235	regulation of metaphase plate congression	2/1151	0.105181	0.261279
GO:0097113	AMPA glutamate receptor clustering	2/1151	0.105181	0.261279
GO:0097688	glutamate receptor clustering	2/1151	0.105181	0.261279
GO:0098528	skeletal muscle fiber differentiation	2/1151	0.105181	0.261279
GO:0098883	synapse pruning	2/1151	0.105181	0.261279
GO:0106072	negative regulation of adenylate cyclase-activating G protein-coupled receptor signaling pathway	2/1151	0.105181	0.261279
GO:0140627	ubiquitin-dependent protein catabolic process via the C-end degron rule pathway	2/1151	0.105181	0.261279
GO:1900025	negative regulation of substrate adhesion-dependent cell spreading	2/1151	0.105181	0.261279
GO:1901836	regulation of transcription of nucleolar large rRNA by RNA polymerase I	2/1151	0.105181	0.261279
GO:1902036	regulation of hematopoietic stem cell differentiation	2/1151	0.105181	0.261279
GO:1902883	negative regulation of response to oxidative stress	2/1151	0.105181	0.261279
GO:1904753	negative regulation of vascular associated smooth muscle cell migration	2/1151	0.105181	0.261279
GO:1905038	regulation of membrane lipid metabolic process	2/1151	0.105181	0.261279
GO:2000052	positive regulation of non-canonical Wnt signaling pathway	2/1151	0.105181	0.261279
GO:2000674	regulation of type B pancreatic cell apoptotic process	2/1151	0.105181	0.261279
GO:2000822	regulation of behavioral fear response	2/1151	0.105181	0.261279
GO:0046631	alpha-beta T cell activation	13/1151	0.105207	0.261279
GO:0001947	heart looping	5/1151	0.105811	0.262412
GO:0042058	regulation of epidermal growth factor receptor signaling pathway	5/1151	0.105811	0.262412
GO:2000648	positive regulation of stem cell proliferation	5/1151	0.105811	0.262412
GO:0009895	negative regulation of catabolic process	19/1151	0.106272	0.263431
GO:0072009	nephron epithelium development	8/1151	0.106742	0.264352
GO:1901989	positive regulation of cell cycle phase transition	8/1151	0.106742	0.264352
GO:0002029	desensitization of G protein-coupled receptor signaling pathway	3/1151	0.107201	0.264505
GO:0034755	iron ion transmembrane transport	3/1151	0.107201	0.264505
GO:0048634	regulation of muscle organ development	3/1151	0.107201	0.264505
GO:0070979	protein K11-linked ubiquitination	3/1151	0.107201	0.264505
GO:0090382	phagosome maturation	3/1151	0.107201	0.264505
GO:1900027	regulation of ruffle assembly	3/1151	0.107201	0.264505
GO:1900745	positive regulation of p38MAPK cascade	3/1151	0.107201	0.264505
GO:1903077	negative regulation of protein localization to plasma membrane	3/1151	0.107201	0.264505
GO:0001889	liver development	9/1151	0.107471	0.26505
GO:0030203	glycosaminoglycan metabolic process	7/1151	0.108533	0.26727
GO:0032890	regulation of organic acid transport	7/1151	0.108533	0.26727
GO:0035773	insulin secretion involved in cellular response to glucose stimulus	7/1151	0.108533	0.26727
GO:0045165	cell fate commitment	17/1151	0.108634	0.26727
GO:0045765	regulation of angiogenesis	17/1151	0.108634	0.26727
GO:0046626	regulation of insulin receptor signaling pathway	6/1151	0.108672	0.26727
GO:0001906	cell killing	16/1151	0.109561	0.269331
GO:0016055	Wnt signaling pathway	24/1151	0.109711	0.269539
GO:0009416	response to light stimulus	18/1151	0.109757	0.269539
GO:0032656	regulation of interleukin-13 production	4/1151	0.109898	0.269539
GO:0042462	eye photoreceptor cell development	4/1151	0.109898	0.269539
GO:0048265	response to pain	4/1151	0.109898	0.269539
GO:0006446	regulation of translational initiation	5/1151	0.111239	0.272076
GO:0046173	polyol biosynthetic process	5/1151	0.111239	0.272076
GO:0046622	positive regulation of organ growth	5/1151	0.111239	0.272076
GO:0046850	regulation of bone remodeling	5/1151	0.111239	0.272076
GO:0050775	positive regulation of dendrite morphogenesis	5/1151	0.111239	0.272076
GO:1900015	regulation of cytokine production involved in inflammatory response	5/1151	0.111239	0.272076
GO:1904063	negative regulation of cation transmembrane transport	7/1151	0.112773	0.275702
GO:0002292	T cell differentiation involved in immune response	6/1151	0.113436	0.276891
GO:0033209	tumor necrosis factor-mediated signaling pathway	6/1151	0.113436	0.276891
GO:0045619	regulation of lymphocyte differentiation	13/1151	0.113467	0.276891
GO:1901654	response to ketone	13/1151	0.113467	0.276891
GO:0198738	cell-cell signaling by wnt	24/1151	0.113526	0.276907
GO:0001824	blastocyst development	10/1151	0.113711	0.277106
GO:0098773	skin epidermis development	10/1151	0.113711	0.277106
GO:0032434	regulation of proteasomal ubiquitin-dependent protein catabolic process	9/1151	0.114577	0.279088
GO:0050671	positive regulation of lymphocyte proliferation	11/1151	0.115324	0.280585
GO:0009218	pyrimidine ribonucleotide metabolic process	3/1151	0.115764	0.280585
GO:0022010	central nervous system myelination	3/1151	0.115764	0.280585
GO:0022401	negative adaptation of signaling pathway	3/1151	0.115764	0.280585
GO:0032291	axon ensheathment in central nervous system	3/1151	0.115764	0.280585
GO:0044346	fibroblast apoptotic process	3/1151	0.115764	0.280585
GO:0061298	retina vasculature development in camera-type eye	3/1151	0.115764	0.280585
GO:0070536	protein K63-linked deubiquitination	3/1151	0.115764	0.280585
GO:0090218	positive regulation of lipid kinase activity	3/1151	0.115764	0.280585
GO:0097205	renal filtration	3/1151	0.115764	0.280585
GO:0002691	regulation of cellular extravasation	4/1151	0.116553	0.280585
GO:0006383	transcription by RNA polymerase III	4/1151	0.116553	0.280585
GO:0032616	interleukin-13 production	4/1151	0.116553	0.280585
GO:0042789	mRNA transcription by RNA polymerase II	4/1151	0.116553	0.280585
GO:0046636	negative regulation of alpha-beta T cell activation	4/1151	0.116553	0.280585
GO:0048741	skeletal muscle fiber development	4/1151	0.116553	0.280585
GO:0060563	neuroepithelial cell differentiation	4/1151	0.116553	0.280585
GO:0015872	dopamine transport	5/1151	0.116798	0.280585
GO:0045682	regulation of epidermis development	5/1151	0.116798	0.280585
GO:0046635	positive regulation of alpha-beta T cell activation	7/1151	0.117099	0.280585
GO:1901342	regulation of vasculature development	17/1151	0.118127	0.280585
GO:0042303	molting cycle	9/1151	0.118225	0.280585
GO:0042633	hair cycle	9/1151	0.118225	0.280585
GO:0061008	hepaticobiliary system development	9/1151	0.118225	0.280585
GO:0001865	NK T cell differentiation	2/1151	0.118279	0.280585
GO:0007216	G protein-coupled glutamate receptor signaling pathway	2/1151	0.118279	0.280585
GO:0010838	positive regulation of keratinocyte proliferation	2/1151	0.118279	0.280585
GO:0015816	glycine transport	2/1151	0.118279	0.280585
GO:0030213	hyaluronan biosynthetic process	2/1151	0.118279	0.280585
GO:0031115	negative regulation of microtubule polymerization	2/1151	0.118279	0.280585
GO:0032026	response to magnesium ion	2/1151	0.118279	0.280585
GO:0033690	positive regulation of osteoblast proliferation	2/1151	0.118279	0.280585
GO:0035563	positive regulation of chromatin binding	2/1151	0.118279	0.280585
GO:0035729	cellular response to hepatocyte growth factor stimulus	2/1151	0.118279	0.280585
GO:0036376	sodium ion export across plasma membrane	2/1151	0.118279	0.280585
GO:0042693	muscle cell fate commitment	2/1151	0.118279	0.280585
GO:0043031	negative regulation of macrophage activation	2/1151	0.118279	0.280585
GO:0043652	engulfment of apoptotic cell	2/1151	0.118279	0.280585
GO:0045651	positive regulation of macrophage differentiation	2/1151	0.118279	0.280585
GO:0046794	transport of virus	2/1151	0.118279	0.280585
GO:0048711	positive regulation of astrocyte differentiation	2/1151	0.118279	0.280585
GO:0051290	protein heterotetramerization	2/1151	0.118279	0.280585
GO:0060347	heart trabecula formation	2/1151	0.118279	0.280585
GO:0071501	cellular response to sterol depletion	2/1151	0.118279	0.280585
GO:0086014	atrial cardiac muscle cell action potential	2/1151	0.118279	0.280585
GO:0086026	atrial cardiac muscle cell to AV node cell signaling	2/1151	0.118279	0.280585
GO:0086066	atrial cardiac muscle cell to AV node cell communication	2/1151	0.118279	0.280585
GO:0090110	COPII-coated vesicle cargo loading	2/1151	0.118279	0.280585
GO:0150079	negative regulation of neuroinflammatory response	2/1151	0.118279	0.280585
GO:1900029	positive regulation of ruffle assembly	2/1151	0.118279	0.280585
GO:1901387	positive regulation of voltage-gated calcium channel activity	2/1151	0.118279	0.280585
GO:1903238	positive regulation of leukocyte tethering or rolling	2/1151	0.118279	0.280585
GO:1903599	positive regulation of autophagy of mitochondrion	2/1151	0.118279	0.280585
GO:1903671	negative regulation of sprouting angiogenesis	2/1151	0.118279	0.280585
GO:1904925	positive regulation of autophagy of mitochondrion in response to mitochondrial depolarization	2/1151	0.118279	0.280585
GO:2000811	negative regulation of anoikis	2/1151	0.118279	0.280585
GO:0002062	chondrocyte differentiation	8/1151	0.118401	0.280585
GO:0007498	mesoderm development	8/1151	0.118401	0.280585
GO:0008306	associative learning	8/1151	0.118401	0.280585
GO:0038127	ERBB signaling pathway	8/1151	0.118401	0.280585
GO:0051225	spindle assembly	8/1151	0.118401	0.280585
GO:0009267	cellular response to starvation	11/1151	0.118518	0.280737
GO:0009266	response to temperature stimulus	10/1151	0.120525	0.285237
GO:1901655	cellular response to ketone	10/1151	0.120525	0.285237
GO:0007173	epidermal growth factor receptor signaling pathway	7/1151	0.12151	0.287313
GO:0046330	positive regulation of JNK cascade	7/1151	0.12151	0.287313
GO:0001909	leukocyte mediated cytotoxicity	11/1151	0.121762	0.287654
GO:0045834	positive regulation of lipid metabolic process	11/1151	0.121762	0.287654
GO:0015918	sterol transport	8/1151	0.122433	0.289109
GO:0051055	negative regulation of lipid biosynthetic process	5/1151	0.122486	0.289109
GO:0070663	regulation of leukocyte proliferation	17/1151	0.123055	0.290318
GO:0070373	negative regulation of ERK1 and ERK2 cascade	6/1151	0.123274	0.290318
GO:0002701	negative regulation of production of molecular mediator of immune response	4/1151	0.12338	0.290318
GO:0014046	dopamine secretion	4/1151	0.12338	0.290318
GO:0030501	positive regulation of bone mineralization	4/1151	0.12338	0.290318
GO:0048536	spleen development	4/1151	0.12338	0.290318
GO:0055023	positive regulation of cardiac muscle tissue growth	4/1151	0.12338	0.290318
GO:0001963	synaptic transmission, dopaminergic	3/1151	0.124575	0.291714
GO:0006027	glycosaminoglycan catabolic process	3/1151	0.124575	0.291714
GO:0009162	deoxyribonucleoside monophosphate metabolic process	3/1151	0.124575	0.291714
GO:0030149	sphingolipid catabolic process	3/1151	0.124575	0.291714
GO:0032367	intracellular cholesterol transport	3/1151	0.124575	0.291714
GO:0032801	receptor catabolic process	3/1151	0.124575	0.291714
GO:0033688	regulation of osteoblast proliferation	3/1151	0.124575	0.291714
GO:0034260	negative regulation of GTPase activity	3/1151	0.124575	0.291714
GO:0050858	negative regulation of antigen receptor-mediated signaling pathway	3/1151	0.124575	0.291714
GO:0098810	neurotransmitter reuptake	3/1151	0.124575	0.291714
GO:1904376	negative regulation of protein localization to cell periphery	3/1151	0.124575	0.291714
GO:0062013	positive regulation of small molecule metabolic process	11/1151	0.125055	0.29271
GO:0072080	nephron tubule development	7/1151	0.126005	0.294804
GO:0008652	amino acid biosynthetic process	5/1151	0.128301	0.299754
GO:0010770	positive regulation of cell morphogenesis	5/1151	0.128301	0.299754
GO:0050982	detection of mechanical stimulus	5/1151	0.128301	0.299754
GO:2000781	positive regulation of double-strand break repair	6/1151	0.128345	0.299754
GO:0070661	leukocyte proliferation	22/1151	0.128505	0.299994
GO:0046634	regulation of alpha-beta T cell activation	9/1151	0.129542	0.300862
GO:0032881	regulation of polysaccharide metabolic process	4/1151	0.130371	0.300862
GO:0050850	positive regulation of calcium-mediated signaling	4/1151	0.130371	0.300862
GO:0072599	establishment of protein localization to endoplasmic reticulum	4/1151	0.130371	0.300862
GO:1901222	regulation of non-canonical NF-kappaB signal transduction	7/1151	0.130583	0.300862
GO:0007517	muscle organ development	20/1151	0.13128	0.300862
GO:0042594	response to starvation	12/1151	0.131701	0.300862
GO:0001977	renal system process involved in regulation of blood volume	2/1151	0.131754	0.300862
GO:0002467	germinal center formation	2/1151	0.131754	0.300862
GO:0003096	renal sodium ion transport	2/1151	0.131754	0.300862
GO:0006244	pyrimidine nucleotide catabolic process	2/1151	0.131754	0.300862
GO:0006264	mitochondrial DNA replication	2/1151	0.131754	0.300862
GO:0006677	glycosylceramide metabolic process	2/1151	0.131754	0.300862
GO:0006991	response to sterol depletion	2/1151	0.131754	0.300862
GO:0014857	regulation of skeletal muscle cell proliferation	2/1151	0.131754	0.300862
GO:0019359	nicotinamide nucleotide biosynthetic process	2/1151	0.131754	0.300862
GO:0030238	male sex determination	2/1151	0.131754	0.300862
GO:0030644	intracellular chloride ion homeostasis	2/1151	0.131754	0.300862
GO:0031987	locomotion involved in locomotory behavior	2/1151	0.131754	0.300862
GO:0032488	Cdc42 protein signal transduction	2/1151	0.131754	0.300862
GO:0033280	response to vitamin D	2/1151	0.131754	0.300862
GO:0034162	toll-like receptor 9 signaling pathway	2/1151	0.131754	0.300862
GO:0042048	olfactory behavior	2/1151	0.131754	0.300862
GO:0042428	serotonin metabolic process	2/1151	0.131754	0.300862
GO:0042640	anagen	2/1151	0.131754	0.300862
GO:0043455	regulation of secondary metabolic process	2/1151	0.131754	0.300862
GO:0043649	dicarboxylic acid catabolic process	2/1151	0.131754	0.300862
GO:0044065	regulation of respiratory system process	2/1151	0.131754	0.300862
GO:0044320	cellular response to leptin stimulus	2/1151	0.131754	0.300862
GO:0048021	regulation of melanin biosynthetic process	2/1151	0.131754	0.300862
GO:0060546	negative regulation of necroptotic process	2/1151	0.131754	0.300862
GO:0060979	vasculogenesis involved in coronary vascular morphogenesis	2/1151	0.131754	0.300862
GO:0061101	neuroendocrine cell differentiation	2/1151	0.131754	0.300862
GO:0070141	response to UV-A	2/1151	0.131754	0.300862
GO:0070278	extracellular matrix constituent secretion	2/1151	0.131754	0.300862
GO:0070885	negative regulation of calcineurin-NFAT signaling cascade	2/1151	0.131754	0.300862
GO:0071294	cellular response to zinc ion	2/1151	0.131754	0.300862
GO:0071295	cellular response to vitamin	2/1151	0.131754	0.300862
GO:0090051	negative regulation of cell migration involved in sprouting angiogenesis	2/1151	0.131754	0.300862
GO:0090136	epithelial cell-cell adhesion	2/1151	0.131754	0.300862
GO:0106057	negative regulation of calcineurin-mediated signaling	2/1151	0.131754	0.300862
GO:0110096	cellular response to aldehyde	2/1151	0.131754	0.300862
GO:1900376	regulation of secondary metabolite biosynthetic process	2/1151	0.131754	0.300862
GO:1902950	regulation of dendritic spine maintenance	2/1151	0.131754	0.300862
GO:1903019	negative regulation of glycoprotein metabolic process	2/1151	0.131754	0.300862
GO:1903727	positive regulation of phospholipid metabolic process	2/1151	0.131754	0.300862
GO:1903818	positive regulation of voltage-gated potassium channel activity	2/1151	0.131754	0.300862
GO:1904181	positive regulation of membrane depolarization	2/1151	0.131754	0.300862
GO:1904923	regulation of autophagy of mitochondrion in response to mitochondrial depolarization	2/1151	0.131754	0.300862
GO:1905209	positive regulation of cardiocyte differentiation	2/1151	0.131754	0.300862
GO:2001212	regulation of vasculogenesis	2/1151	0.131754	0.300862
GO:0001780	neutrophil homeostasis	3/1151	0.133618	0.303947
GO:0045745	positive regulation of G protein-coupled receptor signaling pathway	3/1151	0.133618	0.303947
GO:0048011	neurotrophin TRK receptor signaling pathway	3/1151	0.133618	0.303947
GO:0051446	positive regulation of meiotic cell cycle	3/1151	0.133618	0.303947
GO:0060317	cardiac epithelial to mesenchymal transition	3/1151	0.133618	0.303947
GO:0060586	multicellular organismal-level iron ion homeostasis	3/1151	0.133618	0.303947
GO:0071398	cellular response to fatty acid	3/1151	0.133618	0.303947
GO:0071875	adrenergic receptor signaling pathway	3/1151	0.133618	0.303947
GO:1901185	negative regulation of ERBB signaling pathway	3/1151	0.133618	0.303947
GO:0000271	polysaccharide biosynthetic process	5/1151	0.134238	0.305098
GO:0030837	negative regulation of actin filament polymerization	5/1151	0.134238	0.305098
GO:0051100	negative regulation of binding	10/1151	0.13481	0.306137
GO:2000377	regulation of reactive oxygen species metabolic process	10/1151	0.13481	0.306137
GO:0042752	regulation of circadian rhythm	8/1151	0.134952	0.306198
GO:0070646	protein modification by small protein removal	8/1151	0.134952	0.306198
GO:0021772	olfactory bulb development	4/1151	0.137523	0.311633
GO:0030851	granulocyte differentiation	4/1151	0.137523	0.311633
GO:0070269	pyroptosis	4/1151	0.137523	0.311633
GO:1903037	regulation of leukocyte cell-cell adhesion	21/1151	0.138009	0.312602
GO:0045580	regulation of T cell differentiation	11/1151	0.138712	0.313953
GO:0070830	bicellular tight junction assembly	6/1151	0.138783	0.313953
GO:0140962	multicellular organismal-level chemical homeostasis	6/1151	0.138783	0.313953
GO:0001676	long-chain fatty acid metabolic process	8/1151	0.139265	0.314911
GO:0002532	production of molecular mediator involved in inflammatory response	7/1151	0.139983	0.316037
GO:0019751	polyol metabolic process	7/1151	0.139983	0.316037
GO:0051153	regulation of striated muscle cell differentiation	7/1151	0.139983	0.316037
GO:0042440	pigment metabolic process	5/1151	0.140296	0.316037
GO:0061371	determination of heart left/right asymmetry	5/1151	0.140296	0.316037
GO:0070613	regulation of protein processing	5/1151	0.140296	0.316037
GO:0071868	cellular response to monoamine stimulus	5/1151	0.140296	0.316037
GO:0071870	cellular response to catecholamine stimulus	5/1151	0.140296	0.316037
GO:0072678	T cell migration	5/1151	0.140296	0.316037
GO:0006164	purine nucleotide biosynthetic process	13/1151	0.140441	0.31623
GO:0044706	multi-multicellular organism process	12/1151	0.141577	0.318652
GO:0003156	regulation of animal organ formation	3/1151	0.142881	0.320043
GO:0006901	vesicle coating	3/1151	0.142881	0.320043
GO:0009072	aromatic amino acid metabolic process	3/1151	0.142881	0.320043
GO:0010669	epithelial structure maintenance	3/1151	0.142881	0.320043
GO:0010922	positive regulation of phosphatase activity	3/1151	0.142881	0.320043
GO:0032691	negative regulation of interleukin-1 beta production	3/1151	0.142881	0.320043
GO:0036336	dendritic cell migration	3/1151	0.142881	0.320043
GO:0072574	hepatocyte proliferation	3/1151	0.142881	0.320043
GO:0072575	epithelial cell proliferation involved in liver morphogenesis	3/1151	0.142881	0.320043
GO:1903859	regulation of dendrite extension	3/1151	0.142881	0.320043
GO:0050870	positive regulation of T cell activation	15/1151	0.143038	0.320043
GO:0046394	carboxylic acid biosynthetic process	17/1151	0.143951	0.320043
GO:0006029	proteoglycan metabolic process	6/1151	0.144145	0.320043
GO:0032410	negative regulation of transporter activity	6/1151	0.144145	0.320043
GO:0016525	negative regulation of angiogenesis	7/1151	0.144802	0.320043
GO:0009261	ribonucleotide catabolic process	4/1151	0.144828	0.320043
GO:0030219	megakaryocyte differentiation	4/1151	0.144828	0.320043
GO:0045646	regulation of erythrocyte differentiation	4/1151	0.144828	0.320043
GO:0048010	vascular endothelial growth factor receptor signaling pathway	4/1151	0.144828	0.320043
GO:0060421	positive regulation of heart growth	4/1151	0.144828	0.320043
GO:0061028	establishment of endothelial barrier	4/1151	0.144828	0.320043
GO:2000404	regulation of T cell migration	4/1151	0.144828	0.320043
GO:0006639	acylglycerol metabolic process	9/1151	0.145484	0.320043
GO:0120161	regulation of cold-induced thermogenesis	9/1151	0.145484	0.320043
GO:0001845	phagolysosome assembly	2/1151	0.145556	0.320043
GO:0001921	positive regulation of receptor recycling	2/1151	0.145556	0.320043
GO:0003128	heart field specification	2/1151	0.145556	0.320043
GO:0003413	chondrocyte differentiation involved in endochondral bone morphogenesis	2/1151	0.145556	0.320043
GO:0006734	NADH metabolic process	2/1151	0.145556	0.320043
GO:0007028	cytoplasm organization	2/1151	0.145556	0.320043
GO:0009226	nucleotide-sugar biosynthetic process	2/1151	0.145556	0.320043
GO:0010755	regulation of plasminogen activation	2/1151	0.145556	0.320043
GO:0030002	intracellular monoatomic anion homeostasis	2/1151	0.145556	0.320043
GO:0032328	alanine transport	2/1151	0.145556	0.320043
GO:0034392	negative regulation of smooth muscle cell apoptotic process	2/1151	0.145556	0.320043
GO:0035881	amacrine cell differentiation	2/1151	0.145556	0.320043
GO:0040015	negative regulation of multicellular organism growth	2/1151	0.145556	0.320043
GO:0042711	maternal behavior	2/1151	0.145556	0.320043
GO:0055089	fatty acid homeostasis	2/1151	0.145556	0.320043
GO:0055091	phospholipid homeostasis	2/1151	0.145556	0.320043
GO:0061000	negative regulation of dendritic spine development	2/1151	0.145556	0.320043
GO:0061577	calcium ion transmembrane transport via high voltage-gated calcium channel	2/1151	0.145556	0.320043
GO:0071371	cellular response to gonadotropin stimulus	2/1151	0.145556	0.320043
GO:0071498	cellular response to fluid shear stress	2/1151	0.145556	0.320043
GO:0072234	metanephric nephron tubule development	2/1151	0.145556	0.320043
GO:0072350	tricarboxylic acid metabolic process	2/1151	0.145556	0.320043
GO:0097094	craniofacial suture morphogenesis	2/1151	0.145556	0.320043
GO:0097531	mast cell migration	2/1151	0.145556	0.320043
GO:0098712	L-glutamate import across plasma membrane	2/1151	0.145556	0.320043
GO:0098792	xenophagy	2/1151	0.145556	0.320043
GO:1903358	regulation of Golgi organization	2/1151	0.145556	0.320043
GO:1903587	regulation of blood vessel endothelial cell proliferation involved in sprouting angiogenesis	2/1151	0.145556	0.320043
GO:1903978	regulation of microglial cell activation	2/1151	0.145556	0.320043
GO:2000479	regulation of cAMP-dependent protein kinase activity	2/1151	0.145556	0.320043
GO:2000678	negative regulation of transcription regulatory region DNA binding	2/1151	0.145556	0.320043
GO:2001171	positive regulation of ATP biosynthetic process	2/1151	0.145556	0.320043
GO:0034250	positive regulation of amide metabolic process	10/1151	0.146087	0.321078
GO:0045668	negative regulation of osteoblast differentiation	5/1151	0.146471	0.321526
GO:0060350	endochondral bone morphogenesis	5/1151	0.146471	0.321526
GO:1902475	L-alpha-amino acid transmembrane transport	5/1151	0.146471	0.321526
GO:0043280	positive regulation of cysteine-type endopeptidase activity involved in apoptotic process	8/1151	0.148093	0.324952
GO:0032943	mononuclear cell proliferation	20/1151	0.148313	0.325301
GO:0002707	negative regulation of lymphocyte mediated immunity	6/1151	0.149601	0.32772
GO:0031016	pancreas development	6/1151	0.149601	0.32772
GO:0045995	regulation of embryonic development	6/1151	0.149601	0.32772
GO:0002700	regulation of production of molecular mediator of immune response	13/1151	0.150147	0.328782
GO:0052547	regulation of peptidase activity	23/1151	0.150413	0.329228
GO:0002520	immune system development	14/1151	0.151312	0.33106
GO:0002262	myeloid cell homeostasis	12/1151	0.151837	0.331425
GO:0016053	organic acid biosynthetic process	17/1151	0.152269	0.331425
GO:0009299	mRNA transcription	4/1151	0.152282	0.331425
GO:0009311	oligosaccharide metabolic process	4/1151	0.152282	0.331425
GO:0050687	negative regulation of defense response to virus	4/1151	0.152282	0.331425
GO:0003416	endochondral bone growth	3/1151	0.152349	0.331425
GO:0009225	nucleotide-sugar metabolic process	3/1151	0.152349	0.331425
GO:0021904	dorsal/ventral neural tube patterning	3/1151	0.152349	0.331425
GO:0034694	response to prostaglandin	3/1151	0.152349	0.331425
GO:0035335	peptidyl-tyrosine dephosphorylation	3/1151	0.152349	0.331425
GO:0071353	cellular response to interleukin-4	3/1151	0.152349	0.331425
GO:0099010	modification of postsynaptic structure	3/1151	0.152349	0.331425
GO:1904706	negative regulation of vascular associated smooth muscle cell proliferation	3/1151	0.152349	0.331425
GO:2001187	positive regulation of CD8-positive, alpha-beta T cell activation	3/1151	0.152349	0.331425
GO:0050818	regulation of coagulation	5/1151	0.15276	0.33205
GO:0140115	export across plasma membrane	5/1151	0.15276	0.33205
GO:0007051	spindle organization	11/1151	0.15313	0.332717
GO:0006638	neutral lipid metabolic process	9/1151	0.153809	0.334042
GO:1990845	adaptive thermogenesis	10/1151	0.153865	0.334042
GO:0002690	positive regulation of leukocyte chemotaxis	7/1151	0.154674	0.335526
GO:2000181	negative regulation of blood vessel morphogenesis	7/1151	0.154674	0.335526
GO:0045665	negative regulation of neuron differentiation	6/1151	0.155148	0.336416
GO:0001659	temperature homeostasis	11/1151	0.15685	0.33983
GO:0031330	negative regulation of cellular catabolic process	11/1151	0.15685	0.33983
GO:0042476	odontogenesis	8/1151	0.157187	0.340169
GO:0002699	positive regulation of immune effector process	17/1151	0.157957	0.340169
GO:0009166	nucleotide catabolic process	5/1151	0.15916	0.340169
GO:0071867	response to monoamine	5/1151	0.15916	0.340169
GO:0071869	response to catecholamine	5/1151	0.15916	0.340169
GO:0001967	suckling behavior	2/1151	0.159636	0.340169
GO:0002830	positive regulation of type 2 immune response	2/1151	0.159636	0.340169
GO:0006482	protein demethylation	2/1151	0.159636	0.340169
GO:0008214	protein dealkylation	2/1151	0.159636	0.340169
GO:0016093	polyprenol metabolic process	2/1151	0.159636	0.340169
GO:0021781	glial cell fate commitment	2/1151	0.159636	0.340169
GO:0030011	maintenance of cell polarity	2/1151	0.159636	0.340169
GO:0032274	gonadotropin secretion	2/1151	0.159636	0.340169
GO:0032957	inositol trisphosphate metabolic process	2/1151	0.159636	0.340169
GO:0033623	regulation of integrin activation	2/1151	0.159636	0.340169
GO:0033631	cell-cell adhesion mediated by integrin	2/1151	0.159636	0.340169
GO:0043252	sodium-independent organic anion transport	2/1151	0.159636	0.340169
GO:0045725	positive regulation of glycogen biosynthetic process	2/1151	0.159636	0.340169
GO:0045945	positive regulation of transcription by RNA polymerase III	2/1151	0.159636	0.340169
GO:0046549	retinal cone cell development	2/1151	0.159636	0.340169
GO:0046835	carbohydrate phosphorylation	2/1151	0.159636	0.340169
GO:0048385	regulation of retinoic acid receptor signaling pathway	2/1151	0.159636	0.340169
GO:0048715	negative regulation of oligodendrocyte differentiation	2/1151	0.159636	0.340169
GO:0060192	negative regulation of lipase activity	2/1151	0.159636	0.340169
GO:0060572	morphogenesis of an epithelial bud	2/1151	0.159636	0.340169
GO:0060746	parental behavior	2/1151	0.159636	0.340169
GO:0071243	cellular response to arsenic-containing substance	2/1151	0.159636	0.340169
GO:0072148	epithelial cell fate commitment	2/1151	0.159636	0.340169
GO:0099159	regulation of modification of postsynaptic structure	2/1151	0.159636	0.340169
GO:1900221	regulation of amyloid-beta clearance	2/1151	0.159636	0.340169
GO:1901096	regulation of autophagosome maturation	2/1151	0.159636	0.340169
GO:1901160	primary amino compound metabolic process	2/1151	0.159636	0.340169
GO:1901386	negative regulation of voltage-gated calcium channel activity	2/1151	0.159636	0.340169
GO:1903580	positive regulation of ATP metabolic process	2/1151	0.159636	0.340169
GO:0060349	bone morphogenesis	7/1151	0.159724	0.340169
GO:1901343	negative regulation of vasculature development	7/1151	0.159724	0.340169
GO:0014904	myotube cell development	4/1151	0.159877	0.340169
GO:0021988	olfactory lobe development	4/1151	0.159877	0.340169
GO:0030865	cortical cytoskeleton organization	4/1151	0.159877	0.340169
GO:0042088	T-helper 1 type immune response	4/1151	0.159877	0.340169
GO:0046638	positive regulation of alpha-beta T cell differentiation	4/1151	0.159877	0.340169
GO:0046641	positive regulation of alpha-beta T cell proliferation	4/1151	0.159877	0.340169
GO:0090207	regulation of triglyceride metabolic process	4/1151	0.159877	0.340169
GO:1900542	regulation of purine nucleotide metabolic process	4/1151	0.159877	0.340169
GO:1902895	positive regulation of miRNA transcription	4/1151	0.159877	0.340169
GO:0050777	negative regulation of immune response	13/1151	0.160198	0.340717
GO:0042542	response to hydrogen peroxide	6/1151	0.160784	0.341545
GO:0061333	renal tubule morphogenesis	6/1151	0.160784	0.341545
GO:0006091	generation of precursor metabolites and energy	24/1151	0.16084	0.341545
GO:0097193	intrinsic apoptotic signaling pathway	17/1151	0.160844	0.341545
GO:0000038	very long-chain fatty acid metabolic process	3/1151	0.162008	0.34347
GO:0006099	tricarboxylic acid cycle	3/1151	0.162008	0.34347
GO:0060142	regulation of syncytium formation by plasma membrane fusion	3/1151	0.162008	0.34347
GO:1901020	negative regulation of calcium ion transmembrane transporter activity	3/1151	0.162008	0.34347
GO:0044703	multi-organism reproductive process	11/1151	0.164425	0.348456
GO:0008630	intrinsic apoptotic signaling pathway in response to DNA damage	7/1151	0.164847	0.349073
GO:0031343	positive regulation of cell killing	7/1151	0.164847	0.349073
GO:0030098	lymphocyte differentiation	24/1151	0.165619	0.349973
GO:0045806	negative regulation of endocytosis	5/1151	0.165666	0.349973
GO:0070936	protein K48-linked ubiquitination	5/1151	0.165666	0.349973
GO:0090559	regulation of membrane permeability	5/1151	0.165666	0.349973
GO:1902893	regulation of miRNA transcription	5/1151	0.165666	0.349973
GO:1905330	regulation of morphogenesis of an epithelium	5/1151	0.165666	0.349973
GO:0002711	positive regulation of T cell mediated immunity	6/1151	0.166507	0.351471
GO:0014015	positive regulation of gliogenesis	6/1151	0.166507	0.351471
GO:0072522	purine-containing compound biosynthetic process	13/1151	0.167087	0.352537
GO:0006024	glycosaminoglycan biosynthetic process	4/1151	0.167607	0.352537
GO:0006140	regulation of nucleotide metabolic process	4/1151	0.167607	0.352537
GO:0006195	purine nucleotide catabolic process	4/1151	0.167607	0.352537
GO:0045124	regulation of bone resorption	4/1151	0.167607	0.352537
GO:0045581	negative regulation of T cell differentiation	4/1151	0.167607	0.352537
GO:0045933	positive regulation of muscle contraction	4/1151	0.167607	0.352537
GO:0046189	phenol-containing compound biosynthetic process	4/1151	0.167607	0.352537
GO:0051289	protein homotetramerization	4/1151	0.167607	0.352537
GO:0017148	negative regulation of translation	12/1151	0.169768	0.356941
GO:0006641	triglyceride metabolic process	7/1151	0.170043	0.357237
GO:0046889	positive regulation of lipid biosynthetic process	7/1151	0.170043	0.357237
GO:0002064	epithelial cell development	13/1151	0.170586	0.358238
GO:0000002	mitochondrial genome maintenance	3/1151	0.171845	0.358944
GO:0001779	natural killer cell differentiation	3/1151	0.171845	0.358944
GO:0022616	DNA strand elongation	3/1151	0.171845	0.358944
GO:0046466	membrane lipid catabolic process	3/1151	0.171845	0.358944
GO:0070670	response to interleukin-4	3/1151	0.171845	0.358944
GO:0072576	liver morphogenesis	3/1151	0.171845	0.358944
GO:0086091	regulation of heart rate by cardiac conduction	3/1151	0.171845	0.358944
GO:0090114	COPII-coated vesicle budding	3/1151	0.171845	0.358944
GO:0006879	intracellular iron ion homeostasis	5/1151	0.172276	0.358944
GO:0032922	circadian regulation of gene expression	5/1151	0.172276	0.358944
GO:0043462	regulation of ATP-dependent activity	5/1151	0.172276	0.358944
GO:0099024	plasma membrane invagination	5/1151	0.172276	0.358944
GO:0006094	gluconeogenesis	6/1151	0.172315	0.358944
GO:0043525	positive regulation of neuron apoptotic process	6/1151	0.172315	0.358944
GO:0002031	G protein-coupled receptor internalization	2/1151	0.173952	0.358944
GO:0003184	pulmonary valve morphogenesis	2/1151	0.173952	0.358944
GO:0006743	ubiquinone metabolic process	2/1151	0.173952	0.358944
GO:0010867	positive regulation of triglyceride biosynthetic process	2/1151	0.173952	0.358944
GO:0016322	neuron remodeling	2/1151	0.173952	0.358944
GO:0032516	positive regulation of phosphoprotein phosphatase activity	2/1151	0.173952	0.358944
GO:0032695	negative regulation of interleukin-12 production	2/1151	0.173952	0.358944
GO:0032823	regulation of natural killer cell differentiation	2/1151	0.173952	0.358944
GO:0033574	response to testosterone	2/1151	0.173952	0.358944
GO:0033605	positive regulation of catecholamine secretion	2/1151	0.173952	0.358944
GO:0034698	response to gonadotropin	2/1151	0.173952	0.358944
GO:0042574	retinal metabolic process	2/1151	0.173952	0.358944
GO:0044321	response to leptin	2/1151	0.173952	0.358944
GO:0044539	long-chain fatty acid import into cell	2/1151	0.173952	0.358944
GO:0044804	nucleophagy	2/1151	0.173952	0.358944
GO:0045579	positive regulation of B cell differentiation	2/1151	0.173952	0.358944
GO:0045717	negative regulation of fatty acid biosynthetic process	2/1151	0.173952	0.358944
GO:0045793	positive regulation of cell size	2/1151	0.173952	0.358944
GO:0050746	regulation of lipoprotein metabolic process	2/1151	0.173952	0.358944
GO:0050862	positive regulation of T cell receptor signaling pathway	2/1151	0.173952	0.358944
GO:0051131	chaperone-mediated protein complex assembly	2/1151	0.173952	0.358944
GO:0051385	response to mineralocorticoid	2/1151	0.173952	0.358944
GO:0060019	radial glial cell differentiation	2/1151	0.173952	0.358944
GO:0060033	anatomical structure regression	2/1151	0.173952	0.358944
GO:0070243	regulation of thymocyte apoptotic process	2/1151	0.173952	0.358944
GO:0072010	glomerular epithelium development	2/1151	0.173952	0.358944
GO:1901550	regulation of endothelial cell development	2/1151	0.173952	0.358944
GO:1901862	negative regulation of muscle tissue development	2/1151	0.173952	0.358944
GO:1903140	regulation of establishment of endothelial barrier	2/1151	0.173952	0.358944
GO:2000651	positive regulation of sodium ion transmembrane transporter activity	2/1151	0.173952	0.358944
GO:2000786	positive regulation of autophagosome assembly	2/1151	0.173952	0.358944
GO:0045930	negative regulation of mitotic cell cycle	13/1151	0.174122	0.359157
GO:0045786	negative regulation of cell cycle	20/1151	0.177452	0.365883
GO:0002366	leukocyte activation involved in immune response	17/1151	0.178745	0.368406
GO:0010633	negative regulation of epithelial cell migration	5/1151	0.178986	0.368618
GO:0061614	miRNA transcription	5/1151	0.178986	0.368618
GO:0051346	negative regulation of hydrolase activity	18/1151	0.180491	0.371575
GO:0003158	endothelium development	8/1151	0.181026	0.372388
GO:0008286	insulin receptor signaling pathway	8/1151	0.181026	0.372388
GO:0009165	nucleotide biosynthetic process	14/1151	0.181132	0.372463
GO:0009954	proximal/distal pattern formation	3/1151	0.181847	0.372783
GO:0014912	negative regulation of smooth muscle cell migration	3/1151	0.181847	0.372783
GO:0033687	osteoblast proliferation	3/1151	0.181847	0.372783
GO:0034389	lipid droplet organization	3/1151	0.181847	0.372783
GO:0039532	negative regulation of viral-induced cytoplasmic pattern recognition receptor signaling pathway	3/1151	0.181847	0.372783
GO:0045920	negative regulation of exocytosis	3/1151	0.181847	0.372783
GO:0070306	lens fiber cell differentiation	3/1151	0.181847	0.372783
GO:1902882	regulation of response to oxidative stress	3/1151	0.181847	0.372783
GO:0031529	ruffle organization	4/1151	0.18345	0.375779
GO:0065002	intracellular protein transmembrane transport	4/1151	0.18345	0.375779
GO:0032944	regulation of mononuclear cell proliferation	15/1151	0.183935	0.376628
GO:0055007	cardiac muscle cell differentiation	9/1151	0.184699	0.378048
GO:1902807	negative regulation of cell cycle G1/S phase transition	5/1151	0.185792	0.380138
GO:0007266	Rho protein signal transduction	8/1151	0.185974	0.38022
GO:0030316	osteoclast differentiation	8/1151	0.185974	0.38022
GO:1901293	nucleoside phosphate biosynthetic process	14/1151	0.188125	0.382373
GO:0006613	cotranslational protein targeting to membrane	2/1151	0.188461	0.382373
GO:0009159	deoxyribonucleoside monophosphate catabolic process	2/1151	0.188461	0.382373
GO:0009312	oligosaccharide biosynthetic process	2/1151	0.188461	0.382373
GO:0014061	regulation of norepinephrine secretion	2/1151	0.188461	0.382373
GO:0015810	aspartate transmembrane transport	2/1151	0.188461	0.382373
GO:0015936	coenzyme A metabolic process	2/1151	0.188461	0.382373
GO:0033962	P-body assembly	2/1151	0.188461	0.382373
GO:0034349	glial cell apoptotic process	2/1151	0.188461	0.382373
GO:0035372	protein localization to microtubule	2/1151	0.188461	0.382373
GO:0043249	erythrocyte maturation	2/1151	0.188461	0.382373
GO:0044241	lipid digestion	2/1151	0.188461	0.382373
GO:0045947	negative regulation of translational initiation	2/1151	0.188461	0.382373
GO:0048148	behavioral response to cocaine	2/1151	0.188461	0.382373
GO:0060973	cell migration involved in heart development	2/1151	0.188461	0.382373
GO:0090036	regulation of protein kinase C signaling	2/1151	0.188461	0.382373
GO:0098885	modification of postsynaptic actin cytoskeleton	2/1151	0.188461	0.382373
GO:1902004	positive regulation of amyloid-beta formation	2/1151	0.188461	0.382373
GO:1905146	lysosomal protein catabolic process	2/1151	0.188461	0.382373
GO:2000136	regulation of cell proliferation involved in heart morphogenesis	2/1151	0.188461	0.382373
GO:1902850	microtubule cytoskeleton organization involved in mitosis	9/1151	0.189323	0.383975
GO:0061912	selective autophagy	6/1151	0.190223	0.385654
GO:0002263	cell activation involved in immune response	17/1151	0.191216	0.387048
GO:0030518	intracellular steroid hormone receptor signaling pathway	7/1151	0.191514	0.387048
GO:0031398	positive regulation of protein ubiquitination	7/1151	0.191514	0.387048
GO:0010596	negative regulation of endothelial cell migration	4/1151	0.191548	0.387048
GO:0050732	negative regulation of peptidyl-tyrosine phosphorylation	4/1151	0.191548	0.387048
GO:0051293	establishment of spindle localization	4/1151	0.191548	0.387048
GO:0061383	trabecula morphogenesis	4/1151	0.191548	0.387048
GO:0001964	startle response	3/1151	0.191999	0.387048
GO:0002068	glandular epithelial cell development	3/1151	0.191999	0.387048
GO:0010043	response to zinc ion	3/1151	0.191999	0.387048
GO:0017004	cytochrome complex assembly	3/1151	0.191999	0.387048
GO:0043304	regulation of mast cell degranulation	3/1151	0.191999	0.387048
GO:0070266	necroptotic process	3/1151	0.191999	0.387048
GO:0120178	steroid hormone biosynthetic process	3/1151	0.191999	0.387048
GO:1904646	cellular response to amyloid-beta	3/1151	0.191999	0.387048
GO:0045669	positive regulation of osteoblast differentiation	5/1151	0.19269	0.388146
GO:1905515	non-motile cilium assembly	5/1151	0.19269	0.388146
GO:0046651	lymphocyte proliferation	19/1151	0.193687	0.390007
GO:0043467	regulation of generation of precursor metabolites and energy	9/1151	0.193997	0.390483
GO:0007389	pattern specification process	24/1151	0.19588	0.394125
GO:0001763	morphogenesis of a branching structure	13/1151	0.196077	0.394373
GO:0007405	neuroblast proliferation	6/1151	0.196346	0.394617
GO:0019319	hexose biosynthetic process	6/1151	0.196346	0.394617
GO:0060538	skeletal muscle organ development	12/1151	0.196521	0.39467
GO:0072330	monocarboxylic acid biosynthetic process	12/1151	0.196521	0.39467
GO:0044272	sulfur compound biosynthetic process	7/1151	0.197046	0.395576
GO:0071453	cellular response to oxygen levels	9/1151	0.198719	0.398785
GO:0050954	sensory perception of mechanical stimulus	16/1151	0.199404	0.399814
GO:0051865	protein autoubiquitination	5/1151	0.199677	0.399814
GO:0045089	positive regulation of innate immune response	19/1151	0.199713	0.399814
GO:0006110	regulation of glycolytic process	4/1151	0.199757	0.399814
GO:0032816	positive regulation of natural killer cell activation	4/1151	0.199757	0.399814
GO:0045687	positive regulation of glial cell differentiation	4/1151	0.199757	0.399814
GO:0070169	positive regulation of biomineral tissue development	4/1151	0.199757	0.399814
GO:0010951	negative regulation of endopeptidase activity	10/1151	0.20013	0.40026
GO:0050851	antigen receptor-mediated signaling pathway	10/1151	0.20013	0.40026
GO:0032606	type I interferon production	8/1151	0.201156	0.401138
GO:0001773	myeloid dendritic cell activation	3/1151	0.202289	0.401138
GO:0006884	cell volume homeostasis	3/1151	0.202289	0.401138
GO:0007340	acrosome reaction	3/1151	0.202289	0.401138
GO:0035909	aorta morphogenesis	3/1151	0.202289	0.401138
GO:0042908	xenobiotic transport	3/1151	0.202289	0.401138
GO:0060074	synapse maturation	3/1151	0.202289	0.401138
GO:0070528	protein kinase C signaling	3/1151	0.202289	0.401138
GO:0090311	regulation of protein deacetylation	3/1151	0.202289	0.401138
GO:1900274	regulation of phospholipase C activity	3/1151	0.202289	0.401138
GO:0055006	cardiac cell development	7/1151	0.20264	0.401138
GO:0003214	cardiac left ventricle morphogenesis	2/1151	0.203127	0.401138
GO:0006071	glycerol metabolic process	2/1151	0.203127	0.401138
GO:0009067	aspartate family amino acid biosynthetic process	2/1151	0.203127	0.401138
GO:0030728	ovulation	2/1151	0.203127	0.401138
GO:0032495	response to muramyl dipeptide	2/1151	0.203127	0.401138
GO:0032674	regulation of interleukin-5 production	2/1151	0.203127	0.401138
GO:0035234	ectopic germ cell programmed cell death	2/1151	0.203127	0.401138
GO:0042670	retinal cone cell differentiation	2/1151	0.203127	0.401138
GO:0043117	positive regulation of vascular permeability	2/1151	0.203127	0.401138
GO:0045064	T-helper 2 cell differentiation	2/1151	0.203127	0.401138
GO:0045624	positive regulation of T-helper cell differentiation	2/1151	0.203127	0.401138
GO:0045649	regulation of macrophage differentiation	2/1151	0.203127	0.401138
GO:0046325	negative regulation of glucose import	2/1151	0.203127	0.401138
GO:0048243	norepinephrine secretion	2/1151	0.203127	0.401138
GO:0050884	neuromuscular process controlling posture	2/1151	0.203127	0.401138
GO:0051770	positive regulation of nitric-oxide synthase biosynthetic process	2/1151	0.203127	0.401138
GO:0051988	regulation of attachment of spindle microtubules to kinetochore	2/1151	0.203127	0.401138
GO:0061323	cell proliferation involved in heart morphogenesis	2/1151	0.203127	0.401138
GO:0070875	positive regulation of glycogen metabolic process	2/1151	0.203127	0.401138
GO:0090043	regulation of tubulin deacetylation	2/1151	0.203127	0.401138
GO:0150104	transport across blood-brain barrier	2/1151	0.203127	0.401138
GO:1901142	insulin metabolic process	2/1151	0.203127	0.401138
GO:1904424	regulation of GTP binding	2/1151	0.203127	0.401138
GO:0051147	regulation of muscle cell differentiation	9/1151	0.20349	0.401706
GO:0003002	regionalization	22/1151	0.203904	0.402374
GO:0098739	import across plasma membrane	11/1151	0.204865	0.404122
GO:0009913	epidermal cell differentiation	13/1151	0.20751	0.409095
GO:0030514	negative regulation of BMP signaling pathway	4/1151	0.208069	0.409095
GO:0033619	membrane protein proteolysis	4/1151	0.208069	0.409095
GO:0035567	non-canonical Wnt signaling pathway	4/1151	0.208069	0.409095
GO:0046460	neutral lipid biosynthetic process	4/1151	0.208069	0.409095
GO:0046463	acylglycerol biosynthetic process	4/1151	0.208069	0.409095
GO:1990542	mitochondrial transmembrane transport	4/1151	0.208069	0.409095
GO:2000630	positive regulation of miRNA metabolic process	4/1151	0.208069	0.409095
GO:0030301	cholesterol transport	7/1151	0.208295	0.409095
GO:0062014	negative regulation of small molecule metabolic process	7/1151	0.208295	0.409095
GO:0071456	cellular response to hypoxia	7/1151	0.208295	0.409095
GO:0016570	histone modification	9/1151	0.208307	0.409095
GO:0003333	amino acid transmembrane transport	6/1151	0.208807	0.409776
GO:0032091	negative regulation of protein binding	6/1151	0.208807	0.409776
GO:0042113	B cell activation	16/1151	0.209577	0.411135
GO:0048545	response to steroid hormone	13/1151	0.211385	0.41453
GO:0050852	T cell receptor signaling pathway	8/1151	0.211546	0.414691
GO:0006026	aminoglycan catabolic process	3/1151	0.212704	0.415588
GO:0030212	hyaluronan metabolic process	3/1151	0.212704	0.415588
GO:0035850	epithelial cell differentiation involved in kidney development	3/1151	0.212704	0.415588
GO:0043267	negative regulation of potassium ion transport	3/1151	0.212704	0.415588
GO:0046839	phospholipid dephosphorylation	3/1151	0.212704	0.415588
GO:0051693	actin filament capping	3/1151	0.212704	0.415588
GO:0086065	cell communication involved in cardiac conduction	3/1151	0.212704	0.415588
GO:0098868	bone growth	3/1151	0.212704	0.415588
GO:1905314	semi-lunar valve development	3/1151	0.212704	0.415588
GO:0002456	T cell mediated immunity	9/1151	0.21317	0.416346
GO:0002832	negative regulation of response to biotic stimulus	10/1151	0.213689	0.416856
GO:0042770	signal transduction in response to DNA damage	10/1151	0.213689	0.416856
GO:0010507	negative regulation of autophagy	5/1151	0.213901	0.416856
GO:1901292	nucleoside phosphate catabolic process	5/1151	0.213901	0.416856
GO:1990868	response to chemokine	5/1151	0.213901	0.416856
GO:1990869	cellular response to chemokine	5/1151	0.213901	0.416856
GO:0002709	regulation of T cell mediated immunity	7/1151	0.214007	0.416912
GO:0001912	positive regulation of leukocyte mediated cytotoxicity	6/1151	0.215141	0.417803
GO:0007229	integrin-mediated signaling pathway	6/1151	0.215141	0.417803
GO:0035914	skeletal muscle cell differentiation	6/1151	0.215141	0.417803
GO:0090100	positive regulation of transmembrane receptor protein serine/threonine kinase signaling pathway	6/1151	0.215141	0.417803
GO:0120162	positive regulation of cold-induced thermogenesis	6/1151	0.215141	0.417803
GO:0002833	positive regulation of response to biotic stimulus	20/1151	0.215395	0.417803
GO:0007595	lactation	4/1151	0.216478	0.417803
GO:0042149	cellular response to glucose starvation	4/1151	0.216478	0.417803
GO:0046902	regulation of mitochondrial membrane permeability	4/1151	0.216478	0.417803
GO:0060443	mammary gland morphogenesis	4/1151	0.216478	0.417803
GO:1905039	carboxylic acid transmembrane transport	8/1151	0.216817	0.417803
GO:0001975	response to amphetamine	2/1151	0.217912	0.417803
GO:0006089	lactate metabolic process	2/1151	0.217912	0.417803
GO:0006541	glutamine metabolic process	2/1151	0.217912	0.417803
GO:0006654	phosphatidic acid biosynthetic process	2/1151	0.217912	0.417803
GO:0006684	sphingomyelin metabolic process	2/1151	0.217912	0.417803
GO:0006907	pinocytosis	2/1151	0.217912	0.417803
GO:0007039	protein catabolic process in the vacuole	2/1151	0.217912	0.417803
GO:0007176	regulation of epidermal growth factor-activated receptor activity	2/1151	0.217912	0.417803
GO:0007620	copulation	2/1151	0.217912	0.417803
GO:0009158	ribonucleoside monophosphate catabolic process	2/1151	0.217912	0.417803
GO:0010232	vascular transport	2/1151	0.217912	0.417803
GO:0030852	regulation of granulocyte differentiation	2/1151	0.217912	0.417803
GO:0032332	positive regulation of chondrocyte differentiation	2/1151	0.217912	0.417803
GO:0032634	interleukin-5 production	2/1151	0.217912	0.417803
GO:0032693	negative regulation of interleukin-10 production	2/1151	0.217912	0.417803
GO:0034312	diol biosynthetic process	2/1151	0.217912	0.417803
GO:0035584	calcium-mediated signaling using intracellular calcium source	2/1151	0.217912	0.417803
GO:0042790	nucleolar large rRNA transcription by RNA polymerase I	2/1151	0.217912	0.417803
GO:0044851	hair cycle phase	2/1151	0.217912	0.417803
GO:0045475	locomotor rhythm	2/1151	0.217912	0.417803
GO:0046321	positive regulation of fatty acid oxidation	2/1151	0.217912	0.417803
GO:0050849	negative regulation of calcium-mediated signaling	2/1151	0.217912	0.417803
GO:0060749	mammary gland alveolus development	2/1151	0.217912	0.417803
GO:0061377	mammary gland lobule development	2/1151	0.217912	0.417803
GO:0061760	antifungal innate immune response	2/1151	0.217912	0.417803
GO:0071397	cellular response to cholesterol	2/1151	0.217912	0.417803
GO:0071625	vocalization behavior	2/1151	0.217912	0.417803
GO:0072170	metanephric tubule development	2/1151	0.217912	0.417803
GO:0098719	sodium ion import across plasma membrane	2/1151	0.217912	0.417803
GO:0098856	intestinal lipid absorption	2/1151	0.217912	0.417803
GO:1903236	regulation of leukocyte tethering or rolling	2/1151	0.217912	0.417803
GO:2000209	regulation of anoikis	2/1151	0.217912	0.417803
GO:2001135	regulation of endocytic recycling	2/1151	0.217912	0.417803
GO:1901136	carbohydrate derivative catabolic process	9/1151	0.218078	0.417969
GO:0019218	regulation of steroid metabolic process	7/1151	0.219777	0.420923
GO:0043401	steroid hormone mediated signaling pathway	7/1151	0.219777	0.420923
GO:0045453	bone resorption	5/1151	0.22113	0.423363
GO:1903825	organic acid transmembrane transport	8/1151	0.222137	0.425138
GO:0001709	cell fate determination	3/1151	0.223231	0.425703
GO:0006418	tRNA aminoacylation for protein translation	3/1151	0.223231	0.425703
GO:0014823	response to activity	3/1151	0.223231	0.425703
GO:0032506	cytokinetic process	3/1151	0.223231	0.425703
GO:0032736	positive regulation of interleukin-13 production	3/1151	0.223231	0.425703
GO:0033006	regulation of mast cell activation involved in immune response	3/1151	0.223231	0.425703
GO:0045823	positive regulation of heart contraction	3/1151	0.223231	0.425703
GO:0046461	neutral lipid catabolic process	3/1151	0.223231	0.425703
GO:0046464	acylglycerol catabolic process	3/1151	0.223231	0.425703
GO:0141085	regulation of inflammasome-mediated signaling pathway	3/1151	0.223231	0.425703
GO:0051146	striated muscle cell differentiation	17/1151	0.224155	0.427313
GO:0002066	columnar/cuboidal epithelial cell development	4/1151	0.224978	0.427963
GO:0010812	negative regulation of cell-substrate adhesion	4/1151	0.224978	0.427963
GO:0019748	secondary metabolic process	4/1151	0.224978	0.427963
GO:0043407	negative regulation of MAP kinase activity	4/1151	0.224978	0.427963
GO:0045839	negative regulation of mitotic nuclear division	4/1151	0.224978	0.427963
GO:0071806	protein transmembrane transport	4/1151	0.224978	0.427963
GO:0006888	endoplasmic reticulum to Golgi vesicle-mediated transport	7/1151	0.225601	0.428995
GO:0006282	regulation of DNA repair	11/1151	0.226552	0.430651
GO:0014902	myotube differentiation	8/1151	0.227505	0.432308
GO:0009755	hormone-mediated signaling pathway	9/1151	0.228023	0.433137
GO:0001913	T cell mediated cytotoxicity	5/1151	0.228432	0.433298
GO:0010324	membrane invagination	5/1151	0.228432	0.433298
GO:0051145	smooth muscle cell differentiation	5/1151	0.228432	0.433298
GO:0071677	positive regulation of mononuclear cell migration	5/1151	0.228432	0.433298
GO:0044782	cilium organization	20/1151	0.230917	0.437855
GO:0045582	positive regulation of T cell differentiation	7/1151	0.231477	0.438595
GO:0002043	blood vessel endothelial cell proliferation involved in sprouting angiogenesis	2/1151	0.232786	0.438595
GO:0002693	positive regulation of cellular extravasation	2/1151	0.232786	0.438595
GO:0003177	pulmonary valve development	2/1151	0.232786	0.438595
GO:0006144	purine nucleobase metabolic process	2/1151	0.232786	0.438595
GO:0010447	response to acidic pH	2/1151	0.232786	0.438595
GO:0031579	membrane raft organization	2/1151	0.232786	0.438595
GO:0031998	regulation of fatty acid beta-oxidation	2/1151	0.232786	0.438595
GO:0043171	peptide catabolic process	2/1151	0.232786	0.438595
GO:0050965	detection of temperature stimulus involved in sensory perception of pain	2/1151	0.232786	0.438595
GO:0060544	regulation of necroptotic process	2/1151	0.232786	0.438595
GO:0072529	pyrimidine-containing compound catabolic process	2/1151	0.232786	0.438595
GO:0090128	regulation of synapse maturation	2/1151	0.232786	0.438595
GO:0098801	regulation of renal system process	2/1151	0.232786	0.438595
GO:1900120	regulation of receptor binding	2/1151	0.232786	0.438595
GO:1905244	regulation of modification of synaptic structure	2/1151	0.232786	0.438595
GO:0001916	positive regulation of T cell mediated cytotoxicity	4/1151	0.233561	0.438595
GO:0042446	hormone biosynthetic process	4/1151	0.233561	0.438595
GO:0051653	spindle localization	4/1151	0.233561	0.438595
GO:0001787	natural killer cell proliferation	3/1151	0.233857	0.438595
GO:0009154	purine ribonucleotide catabolic process	3/1151	0.233857	0.438595
GO:0010803	regulation of tumor necrosis factor-mediated signaling pathway	3/1151	0.233857	0.438595
GO:0031076	embryonic camera-type eye development	3/1151	0.233857	0.438595
GO:0035883	enteroendocrine cell differentiation	3/1151	0.233857	0.438595
GO:0038179	neurotrophin signaling pathway	3/1151	0.233857	0.438595
GO:0055078	sodium ion homeostasis	3/1151	0.233857	0.438595
GO:0060218	hematopoietic stem cell differentiation	3/1151	0.233857	0.438595
GO:0060351	cartilage development involved in endochondral bone morphogenesis	3/1151	0.233857	0.438595
GO:0099563	modification of synaptic structure	3/1151	0.233857	0.438595
GO:0110110	positive regulation of animal organ morphogenesis	3/1151	0.233857	0.438595
GO:1900744	regulation of p38MAPK cascade	3/1151	0.233857	0.438595
GO:0007519	skeletal muscle tissue development	11/1151	0.239982	0.449925
GO:0032655	regulation of interleukin-12 production	4/1151	0.242222	0.453645
GO:0045620	negative regulation of lymphocyte differentiation	4/1151	0.242222	0.453645
GO:0048255	mRNA stabilization	4/1151	0.242222	0.453645
GO:0002639	positive regulation of immunoglobulin production	5/1151	0.243241	0.455242
GO:0002702	positive regulation of production of molecular mediator of immune response	9/1151	0.243246	0.455242
GO:0007052	mitotic spindle organization	7/1151	0.243381	0.455337
GO:0006220	pyrimidine nucleotide metabolic process	3/1151	0.24457	0.45644
GO:0010453	regulation of cell fate commitment	3/1151	0.24457	0.45644
GO:0031128	developmental induction	3/1151	0.24457	0.45644
GO:0050892	intestinal absorption	3/1151	0.24457	0.45644
GO:0051281	positive regulation of release of sequestered calcium ion into cytosol	3/1151	0.24457	0.45644
GO:0097028	dendritic cell differentiation	3/1151	0.24457	0.45644
GO:1902108	regulation of mitochondrial membrane permeability involved in apoptotic process	3/1151	0.24457	0.45644
GO:0003323	type B pancreatic cell development	2/1151	0.247716	0.459736
GO:0014075	response to amine	2/1151	0.247716	0.459736
GO:0014856	skeletal muscle cell proliferation	2/1151	0.247716	0.459736
GO:0021544	subpallium development	2/1151	0.247716	0.459736
GO:0021889	olfactory bulb interneuron differentiation	2/1151	0.247716	0.459736
GO:0031645	negative regulation of nervous system process	2/1151	0.247716	0.459736
GO:0046040	IMP metabolic process	2/1151	0.247716	0.459736
GO:0048333	mesodermal cell differentiation	2/1151	0.247716	0.459736
GO:0048643	positive regulation of skeletal muscle tissue development	2/1151	0.247716	0.459736
GO:0071392	cellular response to estradiol stimulus	2/1151	0.247716	0.459736
GO:0090042	tubulin deacetylation	2/1151	0.247716	0.459736
GO:0090330	regulation of platelet aggregation	2/1151	0.247716	0.459736
GO:0141087	positive regulation of inflammasome-mediated signaling pathway	2/1151	0.247716	0.459736
GO:0150105	protein localization to cell-cell junction	2/1151	0.247716	0.459736
GO:2000269	regulation of fibroblast apoptotic process	2/1151	0.247716	0.459736
GO:2001169	regulation of ATP biosynthetic process	2/1151	0.247716	0.459736
GO:0003014	renal system process	7/1151	0.249405	0.46242
GO:0061041	regulation of wound healing	7/1151	0.249405	0.46242
GO:0002065	columnar/cuboidal epithelial cell differentiation	8/1151	0.249423	0.46242
GO:0035023	regulation of Rho protein signal transduction	5/1151	0.250738	0.464292
GO:2000379	positive regulation of reactive oxygen species metabolic process	5/1151	0.250738	0.464292
GO:0006749	glutathione metabolic process	4/1151	0.250954	0.464292
GO:0010517	regulation of phospholipase activity	4/1151	0.250954	0.464292
GO:0043616	keratinocyte proliferation	4/1151	0.250954	0.464292
GO:0050832	defense response to fungus	4/1151	0.250954	0.464292
GO:0050670	regulation of lymphocyte proliferation	14/1151	0.252348	0.466707
GO:0140694	non-membrane-bounded organelle assembly	19/1151	0.254339	0.469995
GO:0007093	mitotic cell cycle checkpoint signaling	8/1151	0.255006	0.469995
GO:0016054	organic acid catabolic process	12/1151	0.255113	0.469995
GO:0046395	carboxylic acid catabolic process	12/1151	0.255113	0.469995
GO:0001782	B cell homeostasis	3/1151	0.255359	0.469995
GO:0006890	retrograde vesicle-mediated transport, Golgi to endoplasmic reticulum	3/1151	0.255359	0.469995
GO:0010559	regulation of glycoprotein biosynthetic process	3/1151	0.255359	0.469995
GO:0010874	regulation of cholesterol efflux	3/1151	0.255359	0.469995
GO:0030521	androgen receptor signaling pathway	3/1151	0.255359	0.469995
GO:0043039	tRNA aminoacylation	3/1151	0.255359	0.469995
GO:0043647	inositol phosphate metabolic process	3/1151	0.255359	0.469995
GO:0044331	cell-cell adhesion mediated by cadherin	3/1151	0.255359	0.469995
GO:0051154	negative regulation of striated muscle cell differentiation	3/1151	0.255359	0.469995
GO:2000008	regulation of protein localization to cell surface	3/1151	0.255359	0.469995
GO:0097009	energy homeostasis	7/1151	0.255473	0.470042
GO:2000107	negative regulation of leukocyte apoptotic process	5/1151	0.258294	0.475068
GO:0051250	negative regulation of lymphocyte activation	9/1151	0.258808	0.475721
GO:0019221	cytokine-mediated signaling pathway	21/1151	0.258827	0.475721
GO:0006911	phagocytosis, engulfment	4/1151	0.259752	0.476927
GO:0032615	interleukin-12 production	4/1151	0.259752	0.476927
GO:0050873	brown fat cell differentiation	4/1151	0.259752	0.476927
GO:0045088	regulation of innate immune response	22/1151	0.260695	0.478494
GO:0046849	bone remodeling	6/1151	0.261139	0.478506
GO:0043200	response to amino acid	10/1151	0.261354	0.478506
GO:0002286	T cell activation involved in immune response	7/1151	0.261584	0.478506
GO:0002115	store-operated calcium entry	2/1151	0.262676	0.478506
GO:0006359	regulation of transcription by RNA polymerase III	2/1151	0.262676	0.478506
GO:0009125	nucleoside monophosphate catabolic process	2/1151	0.262676	0.478506
GO:0010743	regulation of macrophage derived foam cell differentiation	2/1151	0.262676	0.478506
GO:0010759	positive regulation of macrophage chemotaxis	2/1151	0.262676	0.478506
GO:0019400	alditol metabolic process	2/1151	0.262676	0.478506
GO:0032930	positive regulation of superoxide anion generation	2/1151	0.262676	0.478506
GO:0033008	positive regulation of mast cell activation involved in immune response	2/1151	0.262676	0.478506
GO:0035561	regulation of chromatin binding	2/1151	0.262676	0.478506
GO:0043306	positive regulation of mast cell degranulation	2/1151	0.262676	0.478506
GO:0051457	maintenance of protein location in nucleus	2/1151	0.262676	0.478506
GO:0055064	chloride ion homeostasis	2/1151	0.262676	0.478506
GO:0060216	definitive hemopoiesis	2/1151	0.262676	0.478506
GO:0061162	establishment of monopolar cell polarity	2/1151	0.262676	0.478506
GO:0070242	thymocyte apoptotic process	2/1151	0.262676	0.478506
GO:0097150	neuronal stem cell population maintenance	2/1151	0.262676	0.478506
GO:1900016	negative regulation of cytokine production involved in inflammatory response	2/1151	0.262676	0.478506
GO:1901739	regulation of myoblast fusion	2/1151	0.262676	0.478506
GO:1902455	negative regulation of stem cell population maintenance	2/1151	0.262676	0.478506
GO:0009268	response to pH	3/1151	0.266212	0.482808
GO:0009394	2'-deoxyribonucleotide metabolic process	3/1151	0.266212	0.482808
GO:0019692	deoxyribose phosphate metabolic process	3/1151	0.266212	0.482808
GO:0032924	activin receptor signaling pathway	3/1151	0.266212	0.482808
GO:0043038	amino acid activation	3/1151	0.266212	0.482808
GO:0043550	regulation of lipid kinase activity	3/1151	0.266212	0.482808
GO:0045047	protein targeting to ER	3/1151	0.266212	0.482808
GO:0050918	positive chemotaxis	3/1151	0.266212	0.482808
GO:1902742	apoptotic process involved in development	3/1151	0.266212	0.482808
GO:1903524	positive regulation of blood circulation	3/1151	0.266212	0.482808
GO:2001185	regulation of CD8-positive, alpha-beta T cell activation	3/1151	0.266212	0.482808
GO:2001258	negative regulation of cation channel activity	3/1151	0.266212	0.482808
GO:0051783	regulation of nuclear division	8/1151	0.266287	0.482808
GO:0009152	purine ribonucleotide biosynthetic process	10/1151	0.266305	0.482808
GO:0006913	nucleocytoplasmic transport	17/1151	0.266649	0.483104
GO:0051169	nuclear transport	17/1151	0.266649	0.483104
GO:2000779	regulation of double-strand break repair	7/1151	0.267736	0.484511
GO:0046364	monosaccharide biosynthetic process	6/1151	0.267916	0.484511
GO:0071901	negative regulation of protein serine/threonine kinase activity	6/1151	0.267916	0.484511
GO:0090263	positive regulation of canonical Wnt signaling pathway	6/1151	0.267916	0.484511
GO:0009123	nucleoside monophosphate metabolic process	4/1151	0.268607	0.484511
GO:0019098	reproductive behavior	4/1151	0.268607	0.484511
GO:0030193	regulation of blood coagulation	4/1151	0.268607	0.484511
GO:0042461	photoreceptor cell development	4/1151	0.268607	0.484511
GO:0045778	positive regulation of ossification	4/1151	0.268607	0.484511
GO:0060688	regulation of morphogenesis of a branching structure	4/1151	0.268607	0.484511
GO:0060999	positive regulation of dendritic spine development	4/1151	0.268607	0.484511
GO:1902692	regulation of neuroblast proliferation	4/1151	0.268607	0.484511
GO:2000401	regulation of lymphocyte migration	4/1151	0.268607	0.484511
GO:0010948	negative regulation of cell cycle process	15/1151	0.272082	0.490612
GO:1902117	positive regulation of organelle assembly	5/1151	0.27356	0.492944
GO:2000628	regulation of miRNA metabolic process	5/1151	0.27356	0.492944
GO:0048704	embryonic skeletal system morphogenesis	6/1151	0.274736	0.494896
GO:0006040	amino sugar metabolic process	3/1151	0.277117	0.495106
GO:0006356	regulation of transcription by RNA polymerase I	3/1151	0.277117	0.495106
GO:0010830	regulation of myotube differentiation	3/1151	0.277117	0.495106
GO:0030195	negative regulation of blood coagulation	3/1151	0.277117	0.495106
GO:0030835	negative regulation of actin filament depolymerization	3/1151	0.277117	0.495106
GO:0042554	superoxide anion generation	3/1151	0.277117	0.495106
GO:0044788	modulation by host of viral process	3/1151	0.277117	0.495106
GO:0048854	brain morphogenesis	3/1151	0.277117	0.495106
GO:0071825	protein-lipid complex organization	3/1151	0.277117	0.495106
GO:0090181	regulation of cholesterol metabolic process	3/1151	0.277117	0.495106
GO:0045776	negative regulation of blood pressure	4/1151	0.277516	0.495106
GO:0046503	glycerolipid catabolic process	4/1151	0.277516	0.495106
GO:0060119	inner ear receptor cell development	4/1151	0.277516	0.495106
GO:0070059	intrinsic apoptotic signaling pathway in response to endoplasmic reticulum stress	4/1151	0.277516	0.495106
GO:0001813	regulation of antibody-dependent cellular cytotoxicity	2/1151	0.277638	0.495106
GO:0001815	positive regulation of antibody-dependent cellular cytotoxicity	2/1151	0.277638	0.495106
GO:0003181	atrioventricular valve morphogenesis	2/1151	0.277638	0.495106
GO:0006353	DNA-templated transcription termination	2/1151	0.277638	0.495106
GO:0010829	negative regulation of glucose transmembrane transport	2/1151	0.277638	0.495106
GO:0035357	peroxisome proliferator activated receptor signaling pathway	2/1151	0.277638	0.495106
GO:0043576	regulation of respiratory gaseous exchange	2/1151	0.277638	0.495106
GO:0045838	positive regulation of membrane potential	2/1151	0.277638	0.495106
GO:0046386	deoxyribose phosphate catabolic process	2/1151	0.277638	0.495106
GO:0050927	positive regulation of positive chemotaxis	2/1151	0.277638	0.495106
GO:0061339	establishment or maintenance of monopolar cell polarity	2/1151	0.277638	0.495106
GO:0065005	protein-lipid complex assembly	2/1151	0.277638	0.495106
GO:0097164	ammonium ion metabolic process	2/1151	0.277638	0.495106
GO:2000050	regulation of non-canonical Wnt signaling pathway	2/1151	0.277638	0.495106
GO:2000193	positive regulation of fatty acid transport	2/1151	0.277638	0.495106
GO:2000561	regulation of CD4-positive, alpha-beta T cell proliferation	2/1151	0.277638	0.495106
GO:0071478	cellular response to radiation	9/1151	0.280027	0.499199
GO:0009314	response to radiation	20/1151	0.280181	0.499307
GO:0042269	regulation of natural killer cell mediated cytotoxicity	5/1151	0.281263	0.501067
GO:0007006	mitochondrial membrane organization	6/1151	0.281597	0.501328
GO:0042098	T cell proliferation	13/1151	0.281598	0.501328
GO:0060271	cilium assembly	18/1151	0.283579	0.504687
GO:0007292	female gamete generation	9/1151	0.285407	0.507637
GO:0050727	regulation of inflammatory response	19/1151	0.285427	0.507637
GO:0007631	feeding behavior	7/1151	0.286417	0.508645
GO:0030330	DNA damage response, signal transduction by p53 class mediator	4/1151	0.286471	0.508645
GO:0061045	negative regulation of wound healing	4/1151	0.286471	0.508645
GO:1900046	regulation of hemostasis	4/1151	0.286471	0.508645
GO:2000134	negative regulation of G1/S transition of mitotic cell cycle	4/1151	0.286471	0.508645
GO:0003382	epithelial cell morphogenesis	3/1151	0.288065	0.510287
GO:0009262	deoxyribonucleotide metabolic process	3/1151	0.288065	0.510287
GO:0048246	macrophage chemotaxis	3/1151	0.288065	0.510287
GO:0120163	negative regulation of cold-induced thermogenesis	3/1151	0.288065	0.510287
GO:0141084	inflammasome-mediated signaling pathway	3/1151	0.288065	0.510287
GO:1900047	negative regulation of hemostasis	3/1151	0.288065	0.510287
GO:1990573	potassium ion import across plasma membrane	3/1151	0.288065	0.510287
GO:0002519	natural killer cell tolerance induction	2/1151	0.29258	0.513677
GO:0009264	deoxyribonucleotide catabolic process	2/1151	0.29258	0.513677
GO:0010575	positive regulation of vascular endothelial growth factor production	2/1151	0.29258	0.513677
GO:0018200	peptidyl-glutamic acid modification	2/1151	0.29258	0.513677
GO:0021542	dentate gyrus development	2/1151	0.29258	0.513677
GO:0032098	regulation of appetite	2/1151	0.29258	0.513677
GO:0032528	microvillus organization	2/1151	0.29258	0.513677
GO:0032639	TRAIL production	2/1151	0.29258	0.513677
GO:0032679	regulation of TRAIL production	2/1151	0.29258	0.513677
GO:0032759	positive regulation of TRAIL production	2/1151	0.29258	0.513677
GO:0033622	integrin activation	2/1151	0.29258	0.513677
GO:0035739	CD4-positive, alpha-beta T cell proliferation	2/1151	0.29258	0.513677
GO:0035988	chondrocyte proliferation	2/1151	0.29258	0.513677
GO:0045821	positive regulation of glycolytic process	2/1151	0.29258	0.513677
GO:0046473	phosphatidic acid metabolic process	2/1151	0.29258	0.513677
GO:0046685	response to arsenic-containing substance	2/1151	0.29258	0.513677
GO:0046716	muscle cell cellular homeostasis	2/1151	0.29258	0.513677
GO:0050926	regulation of positive chemotaxis	2/1151	0.29258	0.513677
GO:0050961	detection of temperature stimulus involved in sensory perception	2/1151	0.29258	0.513677
GO:0060143	positive regulation of syncytium formation by plasma membrane fusion	2/1151	0.29258	0.513677
GO:0060716	labyrinthine layer blood vessel development	2/1151	0.29258	0.513677
GO:0062009	secondary palate development	2/1151	0.29258	0.513677
GO:0071577	zinc ion transmembrane transport	2/1151	0.29258	0.513677
GO:0086019	cell-cell signaling involved in cardiac conduction	2/1151	0.29258	0.513677
GO:1900407	regulation of cellular response to oxidative stress	2/1151	0.29258	0.513677
GO:1904996	positive regulation of leukocyte adhesion to vascular endothelial cell	2/1151	0.29258	0.513677
GO:1905962	glutamatergic neuron differentiation	2/1151	0.29258	0.513677
GO:0046034	ATP metabolic process	7/1151	0.292712	0.513739
GO:0002637	regulation of immunoglobulin production	6/1151	0.295429	0.517211
GO:0043255	regulation of carbohydrate biosynthetic process	6/1151	0.295429	0.517211
GO:0001914	regulation of T cell mediated cytotoxicity	4/1151	0.295466	0.517211
GO:0006940	regulation of smooth muscle contraction	4/1151	0.295466	0.517211
GO:0043303	mast cell degranulation	4/1151	0.295466	0.517211
GO:0048524	positive regulation of viral process	4/1151	0.295466	0.517211
GO:0051148	negative regulation of muscle cell differentiation	4/1151	0.295466	0.517211
GO:0061082	myeloid leukocyte cytokine production	4/1151	0.295466	0.517211
GO:0071230	cellular response to amino acid stimulus	9/1151	0.29625	0.518413
GO:0090398	cellular senescence	5/1151	0.29679	0.519189
GO:0032479	regulation of type I interferon production	7/1151	0.299037	0.521932
GO:0005978	glycogen biosynthetic process	3/1151	0.299044	0.521932
GO:0009250	glucan biosynthetic process	3/1151	0.299044	0.521932
GO:0035305	negative regulation of dephosphorylation	3/1151	0.299044	0.521932
GO:0043949	regulation of cAMP-mediated signaling	3/1151	0.299044	0.521932
GO:0120316	sperm flagellum assembly	3/1151	0.299044	0.521932
GO:1904037	positive regulation of epithelial cell apoptotic process	3/1151	0.299044	0.521932
GO:0051054	positive regulation of DNA metabolic process	15/1151	0.300237	0.523844
GO:0032635	interleukin-6 production	9/1151	0.30171	0.525896
GO:0045766	positive regulation of angiogenesis	9/1151	0.30171	0.525896
GO:1904018	positive regulation of vasculature development	9/1151	0.30171	0.525896
GO:0006631	fatty acid metabolic process	21/1151	0.301898	0.526053
GO:0016042	lipid catabolic process	16/1151	0.302345	0.526573
GO:0002720	positive regulation of cytokine production involved in immune response	6/1151	0.302395	0.526573
GO:0006801	superoxide metabolic process	4/1151	0.304496	0.529886
GO:0070098	chemokine-mediated signaling pathway	4/1151	0.304496	0.529886
GO:0002715	regulation of natural killer cell mediated immunity	5/1151	0.304607	0.529907
GO:0002688	regulation of leukocyte chemotaxis	7/1151	0.305392	0.530575
GO:0009791	post-embryonic development	7/1151	0.305392	0.530575
GO:0061138	morphogenesis of a branching epithelium	11/1151	0.306093	0.530575
GO:0008037	cell recognition	8/1151	0.306805	0.530575
GO:0009205	purine ribonucleoside triphosphate metabolic process	8/1151	0.306805	0.530575
GO:0003071	renal system process involved in regulation of systemic arterial blood pressure	2/1151	0.307479	0.530575
GO:0003272	endocardial cushion formation	2/1151	0.307479	0.530575
GO:0006882	intracellular zinc ion homeostasis	2/1151	0.307479	0.530575
GO:0007530	sex determination	2/1151	0.307479	0.530575
GO:0008209	androgen metabolic process	2/1151	0.307479	0.530575
GO:0015740	C4-dicarboxylate transport	2/1151	0.307479	0.530575
GO:0032925	regulation of activin receptor signaling pathway	2/1151	0.307479	0.530575
GO:0036010	protein localization to endosome	2/1151	0.307479	0.530575
GO:0042430	indole-containing compound metabolic process	2/1151	0.307479	0.530575
GO:0045648	positive regulation of erythrocyte differentiation	2/1151	0.307479	0.530575
GO:0046471	phosphatidylglycerol metabolic process	2/1151	0.307479	0.530575
GO:0046823	negative regulation of nucleocytoplasmic transport	2/1151	0.307479	0.530575
GO:0048820	hair follicle maturation	2/1151	0.307479	0.530575
GO:0051354	negative regulation of oxidoreductase activity	2/1151	0.307479	0.530575
GO:0055081	monoatomic anion homeostasis	2/1151	0.307479	0.530575
GO:0061744	motor behavior	2/1151	0.307479	0.530575
GO:0070584	mitochondrion morphogenesis	2/1151	0.307479	0.530575
GO:0090026	positive regulation of monocyte chemotaxis	2/1151	0.307479	0.530575
GO:2000566	positive regulation of CD8-positive, alpha-beta T cell proliferation	2/1151	0.307479	0.530575
GO:2000647	negative regulation of stem cell proliferation	2/1151	0.307479	0.530575
GO:0006338	chromatin remodeling	22/1151	0.309423	0.533757
GO:0014003	oligodendrocyte development	3/1151	0.310044	0.533965
GO:0030890	positive regulation of B cell proliferation	3/1151	0.310044	0.533965
GO:0048821	erythrocyte development	3/1151	0.310044	0.533965
GO:0050819	negative regulation of coagulation	3/1151	0.310044	0.533965
GO:1903018	regulation of glycoprotein metabolic process	3/1151	0.310044	0.533965
GO:0006417	regulation of translation	19/1151	0.310451	0.534493
GO:0050868	negative regulation of T cell activation	7/1151	0.311773	0.536596
GO:0001885	endothelial cell development	4/1151	0.313555	0.538619
GO:0002448	mast cell mediated immunity	4/1151	0.313555	0.538619
GO:0032371	regulation of sterol transport	4/1151	0.313555	0.538619
GO:0032374	regulation of cholesterol transport	4/1151	0.313555	0.538619
GO:0051784	negative regulation of nuclear division	4/1151	0.313555	0.538619
GO:0060612	adipose tissue development	4/1151	0.313555	0.538619
GO:0051028	mRNA transport	6/1151	0.316413	0.543353
GO:0050871	positive regulation of B cell activation	5/1151	0.320326	0.544939
GO:0002864	regulation of acute inflammatory response to antigenic stimulus	3/1151	0.321056	0.544939
GO:0006739	NADP metabolic process	3/1151	0.321056	0.544939
GO:0007157	heterophilic cell-cell adhesion via plasma membrane cell adhesion molecules	3/1151	0.321056	0.544939
GO:0009116	nucleoside metabolic process	3/1151	0.321056	0.544939
GO:0010837	regulation of keratinocyte proliferation	3/1151	0.321056	0.544939
GO:0045663	positive regulation of myoblast differentiation	3/1151	0.321056	0.544939
GO:0070232	regulation of T cell apoptotic process	3/1151	0.321056	0.544939
GO:1902459	positive regulation of stem cell population maintenance	3/1151	0.321056	0.544939
GO:0002477	antigen processing and presentation of exogenous peptide antigen via MHC class Ib	2/1151	0.322314	0.544939
GO:0003180	aortic valve morphogenesis	2/1151	0.322314	0.544939
GO:0008535	respiratory chain complex IV assembly	2/1151	0.322314	0.544939
GO:0010893	positive regulation of steroid biosynthetic process	2/1151	0.322314	0.544939
GO:0010996	response to auditory stimulus	2/1151	0.322314	0.544939
GO:0014821	phasic smooth muscle contraction	2/1151	0.322314	0.544939
GO:0019433	triglyceride catabolic process	2/1151	0.322314	0.544939
GO:0031100	animal organ regeneration	2/1151	0.322314	0.544939
GO:0032928	regulation of superoxide anion generation	2/1151	0.322314	0.544939
GO:0034315	regulation of Arp2/3 complex-mediated actin nucleation	2/1151	0.322314	0.544939
GO:0042059	negative regulation of epidermal growth factor receptor signaling pathway	2/1151	0.322314	0.544939
GO:0042558	pteridine-containing compound metabolic process	2/1151	0.322314	0.544939
GO:0042659	regulation of cell fate specification	2/1151	0.322314	0.544939
GO:0051767	nitric-oxide synthase biosynthetic process	2/1151	0.322314	0.544939
GO:0051769	regulation of nitric-oxide synthase biosynthetic process	2/1151	0.322314	0.544939
GO:0060571	morphogenesis of an epithelial fold	2/1151	0.322314	0.544939
GO:0071108	protein K48-linked deubiquitination	2/1151	0.322314	0.544939
GO:0090208	positive regulation of triglyceride metabolic process	2/1151	0.322314	0.544939
GO:0097186	amelogenesis	2/1151	0.322314	0.544939
GO:1901380	negative regulation of potassium ion transmembrane transport	2/1151	0.322314	0.544939
GO:1901863	positive regulation of muscle tissue development	2/1151	0.322314	0.544939
GO:1902894	negative regulation of miRNA transcription	2/1151	0.322314	0.544939
GO:1903578	regulation of ATP metabolic process	2/1151	0.322314	0.544939
GO:1903861	positive regulation of dendrite extension	2/1151	0.322314	0.544939
GO:2000819	regulation of nucleotide-excision repair	2/1151	0.322314	0.544939
GO:0022408	negative regulation of cell-cell adhesion	10/1151	0.322482	0.544939
GO:0002279	mast cell activation involved in immune response	4/1151	0.322637	0.544939
GO:0032608	interferon-beta production	4/1151	0.322637	0.544939
GO:0032648	regulation of interferon-beta production	4/1151	0.322637	0.544939
GO:0042733	embryonic digit morphogenesis	4/1151	0.322637	0.544939
GO:0043470	regulation of carbohydrate catabolic process	4/1151	0.322637	0.544939
GO:0042177	negative regulation of protein catabolic process	6/1151	0.323459	0.544939
GO:0046661	male sex differentiation	9/1151	0.323774	0.544939
GO:0071356	cellular response to tumor necrosis factor	9/1151	0.323774	0.544939
GO:0071383	cellular response to steroid hormone stimulus	9/1151	0.323774	0.544939
GO:0042102	positive regulation of T cell proliferation	7/1151	0.324607	0.544939
GO:0009260	ribonucleotide biosynthetic process	10/1151	0.327717	0.544939
GO:0007091	metaphase/anaphase transition of mitotic cell cycle	5/1151	0.328222	0.544939
GO:0045446	endothelial cell differentiation	6/1151	0.330528	0.544939
GO:0044242	cellular lipid catabolic process	11/1151	0.330774	0.544939
GO:0045727	positive regulation of translation	7/1151	0.331056	0.544939
GO:0060972	left/right pattern formation	7/1151	0.331056	0.544939
GO:0030888	regulation of B cell proliferation	4/1151	0.331736	0.544939
GO:0046579	positive regulation of Ras protein signal transduction	4/1151	0.331736	0.544939
GO:0061035	regulation of cartilage development	4/1151	0.331736	0.544939
GO:1902373	negative regulation of mRNA catabolic process	4/1151	0.331736	0.544939
GO:0060135	maternal process involved in female pregnancy	3/1151	0.332071	0.544939
GO:0071174	mitotic spindle checkpoint signaling	3/1151	0.332071	0.544939
GO:0140894	endolysosomal toll-like receptor signaling pathway	3/1151	0.332071	0.544939
GO:0000492	box C/D snoRNP assembly	1/1151	0.334097	0.544939
GO:0002634	regulation of germinal center formation	1/1151	0.334097	0.544939
GO:0002725	negative regulation of T cell cytokine production	1/1151	0.334097	0.544939
GO:0003129	heart induction	1/1151	0.334097	0.544939
GO:0003149	membranous septum morphogenesis	1/1151	0.334097	0.544939
GO:0003253	cardiac neural crest cell migration involved in outflow tract morphogenesis	1/1151	0.334097	0.544939
GO:0006616	SRP-dependent cotranslational protein targeting to membrane, translocation	1/1151	0.334097	0.544939
GO:0006646	phosphatidylethanolamine biosynthetic process	1/1151	0.334097	0.544939
GO:0006971	hypotonic response	1/1151	0.334097	0.544939
GO:0007220	Notch receptor processing	1/1151	0.334097	0.544939
GO:0009157	deoxyribonucleoside monophosphate biosynthetic process	1/1151	0.334097	0.544939
GO:0009221	pyrimidine deoxyribonucleotide biosynthetic process	1/1151	0.334097	0.544939
GO:0010496	intercellular transport	1/1151	0.334097	0.544939
GO:0010692	regulation of alkaline phosphatase activity	1/1151	0.334097	0.544939
GO:0014016	neuroblast differentiation	1/1151	0.334097	0.544939
GO:0014827	intestine smooth muscle contraction	1/1151	0.334097	0.544939
GO:0014883	transition between fast and slow fiber	1/1151	0.334097	0.544939
GO:0016479	negative regulation of transcription by RNA polymerase I	1/1151	0.334097	0.544939
GO:0021603	cranial nerve formation	1/1151	0.334097	0.544939
GO:0021957	corticospinal tract morphogenesis	1/1151	0.334097	0.544939
GO:0022027	interkinetic nuclear migration	1/1151	0.334097	0.544939
GO:0030049	muscle filament sliding	1/1151	0.334097	0.544939
GO:0030070	insulin processing	1/1151	0.334097	0.544939
GO:0030167	proteoglycan catabolic process	1/1151	0.334097	0.544939
GO:0030718	germ-line stem cell population maintenance	1/1151	0.334097	0.544939
GO:0031125	rRNA 3'-end processing	1/1151	0.334097	0.544939
GO:0031666	positive regulation of lipopolysaccharide-mediated signaling pathway	1/1151	0.334097	0.544939
GO:0032056	positive regulation of translation in response to stress	1/1151	0.334097	0.544939
GO:0032263	GMP salvage	1/1151	0.334097	0.544939
GO:0032594	protein transport within lipid bilayer	1/1151	0.334097	0.544939
GO:0032762	mast cell cytokine production	1/1151	0.334097	0.544939
GO:0033007	negative regulation of mast cell activation involved in immune response	1/1151	0.334097	0.544939
GO:0033212	iron import into cell	1/1151	0.334097	0.544939
GO:0033603	positive regulation of dopamine secretion	1/1151	0.334097	0.544939
GO:0034091	regulation of maintenance of sister chromatid cohesion	1/1151	0.334097	0.544939
GO:0034163	regulation of toll-like receptor 9 signaling pathway	1/1151	0.334097	0.544939
GO:0034351	negative regulation of glial cell apoptotic process	1/1151	0.334097	0.544939
GO:0035095	behavioral response to nicotine	1/1151	0.334097	0.544939
GO:0035360	positive regulation of peroxisome proliferator activated receptor signaling pathway	1/1151	0.334097	0.544939
GO:0035646	endosome to melanosome transport	1/1151	0.334097	0.544939
GO:0035723	interleukin-15-mediated signaling pathway	1/1151	0.334097	0.544939
GO:0042421	norepinephrine biosynthetic process	1/1151	0.334097	0.544939
GO:0042439	ethanolamine-containing compound metabolic process	1/1151	0.334097	0.544939
GO:0042451	purine nucleoside biosynthetic process	1/1151	0.334097	0.544939
GO:0042455	ribonucleoside biosynthetic process	1/1151	0.334097	0.544939
GO:0043485	endosome to pigment granule transport	1/1151	0.334097	0.544939
GO:0044857	plasma membrane raft organization	1/1151	0.334097	0.544939
GO:0045199	maintenance of epithelial cell apical/basal polarity	1/1151	0.334097	0.544939
GO:0045876	positive regulation of sister chromatid cohesion	1/1151	0.334097	0.544939
GO:0046055	dGMP catabolic process	1/1151	0.334097	0.544939
GO:0046129	purine ribonucleoside biosynthetic process	1/1151	0.334097	0.544939
GO:0046884	follicle-stimulating hormone secretion	1/1151	0.334097	0.544939
GO:0048023	positive regulation of melanin biosynthetic process	1/1151	0.334097	0.544939
GO:0048702	embryonic neurocranium morphogenesis	1/1151	0.334097	0.544939
GO:0048703	embryonic viscerocranium morphogenesis	1/1151	0.334097	0.544939
GO:0048757	pigment granule maturation	1/1151	0.334097	0.544939
GO:0051255	spindle midzone assembly	1/1151	0.334097	0.544939
GO:0051583	dopamine uptake involved in synaptic transmission	1/1151	0.334097	0.544939
GO:0051775	response to redox state	1/1151	0.334097	0.544939
GO:0051823	regulation of synapse structural plasticity	1/1151	0.334097	0.544939
GO:0051934	catecholamine uptake involved in synaptic transmission	1/1151	0.334097	0.544939
GO:0060136	embryonic process involved in female pregnancy	1/1151	0.334097	0.544939
GO:0060539	diaphragm development	1/1151	0.334097	0.544939
GO:0060638	mesenchymal-epithelial cell signaling	1/1151	0.334097	0.544939
GO:0060982	coronary artery morphogenesis	1/1151	0.334097	0.544939
GO:0070327	thyroid hormone transport	1/1151	0.334097	0.544939
GO:0070601	centromeric sister chromatid cohesion	1/1151	0.334097	0.544939
GO:0070862	negative regulation of protein exit from endoplasmic reticulum	1/1151	0.334097	0.544939
GO:0070934	CRD-mediated mRNA stabilization	1/1151	0.334097	0.544939
GO:0071350	cellular response to interleukin-15	1/1151	0.334097	0.544939
GO:0071351	cellular response to interleukin-18	1/1151	0.334097	0.544939
GO:0071352	cellular response to interleukin-2	1/1151	0.334097	0.544939
GO:0071362	cellular response to ether	1/1151	0.334097	0.544939
GO:0071394	cellular response to testosterone stimulus	1/1151	0.334097	0.544939
GO:0071578	zinc ion import across plasma membrane	1/1151	0.334097	0.544939
GO:0071600	otic vesicle morphogenesis	1/1151	0.334097	0.544939
GO:0072070	loop of Henle development	1/1151	0.334097	0.544939
GO:0072173	metanephric tubule morphogenesis	1/1151	0.334097	0.544939
GO:0072203	cell proliferation involved in metanephros development	1/1151	0.334097	0.544939
GO:0075509	endocytosis involved in viral entry into host cell	1/1151	0.334097	0.544939
GO:0086064	cell communication by electrical coupling involved in cardiac conduction	1/1151	0.334097	0.544939
GO:0090129	positive regulation of synapse maturation	1/1151	0.334097	0.544939
GO:0090161	Golgi ribbon formation	1/1151	0.334097	0.544939
GO:0090331	negative regulation of platelet aggregation	1/1151	0.334097	0.544939
GO:0098598	learned vocalization behavior or vocal learning	1/1151	0.334097	0.544939
GO:0110095	cellular detoxification of aldehyde	1/1151	0.334097	0.544939
GO:1900378	positive regulation of secondary metabolite biosynthetic process	1/1151	0.334097	0.544939
GO:1900454	positive regulation of long-term synaptic depression	1/1151	0.334097	0.544939
GO:1900543	negative regulation of purine nucleotide metabolic process	1/1151	0.334097	0.544939
GO:1901523	icosanoid catabolic process	1/1151	0.334097	0.544939
GO:1901537	positive regulation of DNA demethylation	1/1151	0.334097	0.544939
GO:1901856	negative regulation of cellular respiration	1/1151	0.334097	0.544939
GO:1901984	negative regulation of protein acetylation	1/1151	0.334097	0.544939
GO:1902412	regulation of mitotic cytokinesis	1/1151	0.334097	0.544939
GO:1903265	positive regulation of tumor necrosis factor-mediated signaling pathway	1/1151	0.334097	0.544939
GO:1903955	positive regulation of protein targeting to mitochondrion	1/1151	0.334097	0.544939
GO:1904350	regulation of protein catabolic process in the vacuole	1/1151	0.334097	0.544939
GO:1904396	regulation of neuromuscular junction development	1/1151	0.334097	0.544939
GO:1904959	regulation of cytochrome-c oxidase activity	1/1151	0.334097	0.544939
GO:1905634	regulation of protein localization to chromatin	1/1151	0.334097	0.544939
GO:1905719	protein localization to perinuclear region of cytoplasm	1/1151	0.334097	0.544939
GO:1990264	peptidyl-tyrosine dephosphorylation involved in inactivation of protein kinase activity	1/1151	0.334097	0.544939
GO:2000491	positive regulation of hepatic stellate cell activation	1/1151	0.334097	0.544939
GO:2000646	positive regulation of receptor catabolic process	1/1151	0.334097	0.544939
GO:2000807	regulation of synaptic vesicle clustering	1/1151	0.334097	0.544939
GO:2000987	positive regulation of behavioral fear response	1/1151	0.334097	0.544939
GO:0006414	translational elongation	5/1151	0.336137	0.546167
GO:0003171	atrioventricular valve development	2/1151	0.337067	0.546167
GO:0007350	blastoderm segmentation	2/1151	0.337067	0.546167
GO:0007602	phototransduction	2/1151	0.337067	0.546167
GO:0010460	positive regulation of heart rate	2/1151	0.337067	0.546167
GO:0010592	positive regulation of lamellipodium assembly	2/1151	0.337067	0.546167
GO:0010742	macrophage derived foam cell differentiation	2/1151	0.337067	0.546167
GO:0010971	positive regulation of G2/M transition of mitotic cell cycle	2/1151	0.337067	0.546167
GO:0015732	prostaglandin transport	2/1151	0.337067	0.546167
GO:0016048	detection of temperature stimulus	2/1151	0.337067	0.546167
GO:0016242	negative regulation of macroautophagy	2/1151	0.337067	0.546167
GO:0034311	diol metabolic process	2/1151	0.337067	0.546167
GO:0043950	positive regulation of cAMP-mediated signaling	2/1151	0.337067	0.546167
GO:0048199	vesicle targeting, to, from or within Golgi	2/1151	0.337067	0.546167
GO:0048261	negative regulation of receptor-mediated endocytosis	2/1151	0.337067	0.546167
GO:0061003	positive regulation of dendritic spine morphogenesis	2/1151	0.337067	0.546167
GO:0101023	vascular endothelial cell proliferation	2/1151	0.337067	0.546167
GO:1901658	glycosyl compound catabolic process	2/1151	0.337067	0.546167
GO:1902932	positive regulation of alcohol biosynthetic process	2/1151	0.337067	0.546167
GO:1990000	amyloid fibril formation	2/1151	0.337067	0.546167
GO:2000316	regulation of T-helper 17 type immune response	2/1151	0.337067	0.546167
GO:0006997	nucleus organization	7/1151	0.337523	0.546167
GO:0030177	positive regulation of Wnt signaling pathway	7/1151	0.337523	0.546167
GO:0055123	digestive system development	7/1151	0.337523	0.546167
GO:0098781	ncRNA transcription	7/1151	0.337523	0.546167
GO:0007088	regulation of mitotic nuclear division	6/1151	0.337615	0.546167
GO:0035282	segmentation	6/1151	0.337615	0.546167
GO:0002822	regulation of adaptive immune response based on somatic recombination of immune receptors built from immunoglobulin superfamily domains	11/1151	0.34076	0.550395
GO:0008333	endosome to lysosome transport	4/1151	0.340849	0.550395
GO:0043489	RNA stabilization	4/1151	0.340849	0.550395
GO:0046640	regulation of alpha-beta T cell proliferation	4/1151	0.340849	0.550395
GO:0048662	negative regulation of smooth muscle cell proliferation	4/1151	0.340849	0.550395
GO:0061512	protein localization to cilium	4/1151	0.340849	0.550395
GO:0003197	endocardial cushion development	3/1151	0.343078	0.55249
GO:0010934	macrophage cytokine production	3/1151	0.343078	0.55249
GO:0031146	SCF-dependent proteasomal ubiquitin-dependent protein catabolic process	3/1151	0.343078	0.55249
GO:0032753	positive regulation of interleukin-4 production	3/1151	0.343078	0.55249
GO:0043403	skeletal muscle tissue regeneration	3/1151	0.343078	0.55249
GO:0044848	biological phase	3/1151	0.343078	0.55249
GO:0048009	insulin-like growth factor receptor signaling pathway	3/1151	0.343078	0.55249
GO:0050798	activated T cell proliferation	3/1151	0.343078	0.55249
GO:0050974	detection of mechanical stimulus involved in sensory perception	3/1151	0.343078	0.55249
GO:0009199	ribonucleoside triphosphate metabolic process	8/1151	0.348518	0.56108
GO:0097194	execution phase of apoptosis	4/1151	0.349968	0.56127
GO:0030278	regulation of ossification	7/1151	0.350506	0.56127
GO:0001788	antibody-dependent cellular cytotoxicity	2/1151	0.351722	0.56127
GO:0006829	zinc ion transport	2/1151	0.351722	0.56127
GO:0007214	gamma-aminobutyric acid signaling pathway	2/1151	0.351722	0.56127
GO:0010155	regulation of proton transport	2/1151	0.351722	0.56127
GO:0015012	heparan sulfate proteoglycan biosynthetic process	2/1151	0.351722	0.56127
GO:0015874	norepinephrine transport	2/1151	0.351722	0.56127
GO:0043032	positive regulation of macrophage activation	2/1151	0.351722	0.56127
GO:0043129	surfactant homeostasis	2/1151	0.351722	0.56127
GO:0043276	anoikis	2/1151	0.351722	0.56127
GO:0046628	positive regulation of insulin receptor signaling pathway	2/1151	0.351722	0.56127
GO:0060561	apoptotic process involved in morphogenesis	2/1151	0.351722	0.56127
GO:0099022	vesicle tethering	2/1151	0.351722	0.56127
GO:1900017	positive regulation of cytokine production involved in inflammatory response	2/1151	0.351722	0.56127
GO:1902914	regulation of protein polyubiquitination	2/1151	0.351722	0.56127
GO:2000629	negative regulation of miRNA metabolic process	2/1151	0.351722	0.56127
GO:2000737	negative regulation of stem cell differentiation	2/1151	0.351722	0.56127
GO:2000765	regulation of cytoplasmic translation	2/1151	0.351722	0.56127
GO:0006970	response to osmotic stress	5/1151	0.352009	0.56127
GO:0044784	metaphase/anaphase transition of cell cycle	5/1151	0.352009	0.56127
GO:0009161	ribonucleoside monophosphate metabolic process	3/1151	0.35407	0.56127
GO:0046148	pigment biosynthetic process	3/1151	0.35407	0.56127
GO:1904407	positive regulation of nitric oxide metabolic process	3/1151	0.35407	0.56127
GO:0034101	erythrocyte homeostasis	8/1151	0.354542	0.56127
GO:0072175	epithelial tube formation	8/1151	0.354542	0.56127
GO:1903046	meiotic cell cycle process	11/1151	0.355838	0.56127
GO:0050657	nucleic acid transport	7/1151	0.357018	0.56127
GO:0050658	RNA transport	7/1151	0.357018	0.56127
GO:0009620	response to fungus	4/1151	0.359088	0.56127
GO:0055002	striated muscle cell development	4/1151	0.359088	0.56127
GO:1901657	glycosyl compound metabolic process	4/1151	0.359088	0.56127
GO:2000036	regulation of stem cell population maintenance	4/1151	0.359088	0.56127
GO:0046718	viral entry into host cell	5/1151	0.359959	0.56127
GO:0009144	purine nucleoside triphosphate metabolic process	8/1151	0.360579	0.56127
GO:0050680	negative regulation of epithelial cell proliferation	8/1151	0.360579	0.56127
GO:0002118	aggressive behavior	1/1151	0.360636	0.56127
GO:0002246	wound healing involved in inflammatory response	1/1151	0.360636	0.56127
GO:0002357	defense response to tumor cell	1/1151	0.360636	0.56127
GO:0002645	positive regulation of tolerance induction	1/1151	0.360636	0.56127
GO:0002676	regulation of chronic inflammatory response	1/1151	0.360636	0.56127
GO:0002692	negative regulation of cellular extravasation	1/1151	0.360636	0.56127
GO:0002858	regulation of natural killer cell mediated cytotoxicity directed against tumor cell target	1/1151	0.360636	0.56127
GO:0003139	secondary heart field specification	1/1151	0.360636	0.56127
GO:0003266	regulation of secondary heart field cardioblast proliferation	1/1151	0.360636	0.56127
GO:0006013	mannose metabolic process	1/1151	0.360636	0.56127
GO:0006054	N-acetylneuraminate metabolic process	1/1151	0.360636	0.56127
GO:0008063	Toll signaling pathway	1/1151	0.360636	0.56127
GO:0009172	purine deoxyribonucleoside monophosphate catabolic process	1/1151	0.360636	0.56127
GO:0009415	response to water	1/1151	0.360636	0.56127
GO:0010826	negative regulation of centrosome duplication	1/1151	0.360636	0.56127
GO:0010898	positive regulation of triglyceride catabolic process	1/1151	0.360636	0.56127
GO:0015801	aromatic amino acid transport	1/1151	0.360636	0.56127
GO:0015808	L-alanine transport	1/1151	0.360636	0.56127
GO:0016115	terpenoid catabolic process	1/1151	0.360636	0.56127
GO:0017062	respiratory chain complex III assembly	1/1151	0.360636	0.56127
GO:0030388	fructose 1,6-bisphosphate metabolic process	1/1151	0.360636	0.56127
GO:0031620	regulation of fever generation	1/1151	0.360636	0.56127
GO:0031642	negative regulation of myelination	1/1151	0.360636	0.56127
GO:0032661	regulation of interleukin-18 production	1/1151	0.360636	0.56127
GO:0033206	meiotic cytokinesis	1/1151	0.360636	0.56127
GO:0033210	leptin-mediated signaling pathway	1/1151	0.360636	0.56127
GO:0034384	high-density lipoprotein particle clearance	1/1151	0.360636	0.56127
GO:0034551	mitochondrial respiratory chain complex III assembly	1/1151	0.360636	0.56127
GO:0035090	maintenance of apical/basal cell polarity	1/1151	0.360636	0.56127
GO:0035336	long-chain fatty-acyl-CoA metabolic process	1/1151	0.360636	0.56127
GO:0035524	proline transmembrane transport	1/1151	0.360636	0.56127
GO:0035864	response to potassium ion	1/1151	0.360636	0.56127
GO:0035865	cellular response to potassium ion	1/1151	0.360636	0.56127
GO:0042182	ketone catabolic process	1/1151	0.360636	0.56127
GO:0043482	cellular pigment accumulation	1/1151	0.360636	0.56127
GO:0043568	positive regulation of insulin-like growth factor receptor signaling pathway	1/1151	0.360636	0.56127
GO:0045542	positive regulation of cholesterol biosynthetic process	1/1151	0.360636	0.56127
GO:0045602	negative regulation of endothelial cell differentiation	1/1151	0.360636	0.56127
GO:0045980	negative regulation of nucleotide metabolic process	1/1151	0.360636	0.56127
GO:0046051	UTP metabolic process	1/1151	0.360636	0.56127
GO:0046606	negative regulation of centrosome cycle	1/1151	0.360636	0.56127
GO:0046834	lipid phosphorylation	1/1151	0.360636	0.56127
GO:0048251	elastic fiber assembly	1/1151	0.360636	0.56127
GO:0048318	axial mesoderm development	1/1151	0.360636	0.56127
GO:0048382	mesendoderm development	1/1151	0.360636	0.56127
GO:0051561	positive regulation of mitochondrial calcium ion concentration	1/1151	0.360636	0.56127
GO:0051643	endoplasmic reticulum localization	1/1151	0.360636	0.56127
GO:0055015	ventricular cardiac muscle cell development	1/1151	0.360636	0.56127
GO:0060052	neurofilament cytoskeleton organization	1/1151	0.360636	0.56127
GO:0060056	mammary gland involution	1/1151	0.360636	0.56127
GO:0060073	micturition	1/1151	0.360636	0.56127
GO:0060385	axonogenesis involved in innervation	1/1151	0.360636	0.56127
GO:0060405	regulation of penile erection	1/1151	0.360636	0.56127
GO:0061299	retina vasculature morphogenesis in camera-type eye	1/1151	0.360636	0.56127
GO:0070424	regulation of nucleotide-binding oligomerization domain containing signaling pathway	1/1151	0.360636	0.56127
GO:0070672	response to interleukin-15	1/1151	0.360636	0.56127
GO:0070782	phosphatidylserine exposure on apoptotic cell surface	1/1151	0.360636	0.56127
GO:0071864	positive regulation of cell proliferation in bone marrow	1/1151	0.360636	0.56127
GO:0072102	glomerulus morphogenesis	1/1151	0.360636	0.56127
GO:0090037	positive regulation of protein kinase C signaling	1/1151	0.360636	0.56127
GO:0097278	complement-dependent cytotoxicity	1/1151	0.360636	0.56127
GO:0099612	protein localization to axon	1/1151	0.360636	0.56127
GO:0106120	positive regulation of sterol biosynthetic process	1/1151	0.360636	0.56127
GO:1901339	regulation of store-operated calcium channel activity	1/1151	0.360636	0.56127
GO:1902035	positive regulation of hematopoietic stem cell proliferation	1/1151	0.360636	0.56127
GO:1902231	positive regulation of intrinsic apoptotic signaling pathway in response to DNA damage	1/1151	0.360636	0.56127
GO:1902959	regulation of aspartic-type endopeptidase activity involved in amyloid precursor protein catabolic process	1/1151	0.360636	0.56127
GO:1903059	regulation of protein lipidation	1/1151	0.360636	0.56127
GO:1903564	regulation of protein localization to cilium	1/1151	0.360636	0.56127
GO:1904587	response to glycoprotein	1/1151	0.360636	0.56127
GO:1904732	regulation of electron transfer activity	1/1151	0.360636	0.56127
GO:1905208	negative regulation of cardiocyte differentiation	1/1151	0.360636	0.56127
GO:1990440	positive regulation of transcription from RNA polymerase II promoter in response to endoplasmic reticulum stress	1/1151	0.360636	0.56127
GO:1990961	xenobiotic detoxification by transmembrane export across the plasma membrane	1/1151	0.360636	0.56127
GO:2000510	positive regulation of dendritic cell chemotaxis	1/1151	0.360636	0.56127
GO:2000826	regulation of heart morphogenesis	1/1151	0.360636	0.56127
GO:2001204	regulation of osteoclast development	1/1151	0.360636	0.56127
GO:2001214	positive regulation of vasculogenesis	1/1151	0.360636	0.56127
GO:0030595	leukocyte chemotaxis	11/1151	0.360887	0.561496
GO:0036294	cellular response to decreased oxygen levels	7/1151	0.36354	0.564425
GO:0043122	regulation of canonical NF-kappaB signal transduction	10/1151	0.364778	0.564425
GO:0009583	detection of light stimulus	3/1151	0.365039	0.564425
GO:0031018	endocrine pancreas development	3/1151	0.365039	0.564425
GO:0031577	spindle checkpoint signaling	3/1151	0.365039	0.564425
GO:0032355	response to estradiol	3/1151	0.365039	0.564425
GO:0032715	negative regulation of interleukin-6 production	3/1151	0.365039	0.564425
GO:0042307	positive regulation of protein import into nucleus	3/1151	0.365039	0.564425
GO:1902275	regulation of chromatin organization	3/1151	0.365039	0.564425
GO:1990928	response to amino acid starvation	3/1151	0.365039	0.564425
GO:0006413	translational initiation	6/1151	0.366104	0.564425
GO:0002729	positive regulation of natural killer cell cytokine production	2/1151	0.366262	0.564425
GO:0005979	regulation of glycogen biosynthetic process	2/1151	0.366262	0.564425
GO:0006308	DNA catabolic process	2/1151	0.366262	0.564425
GO:0006837	serotonin transport	2/1151	0.366262	0.564425
GO:0007263	nitric oxide mediated signal transduction	2/1151	0.366262	0.564425
GO:0007289	spermatid nucleus differentiation	2/1151	0.366262	0.564425
GO:0010458	exit from mitosis	2/1151	0.366262	0.564425
GO:0010623	programmed cell death involved in cell development	2/1151	0.366262	0.564425
GO:0010962	regulation of glucan biosynthetic process	2/1151	0.366262	0.564425
GO:0022011	myelination in peripheral nervous system	2/1151	0.366262	0.564425
GO:0032292	peripheral nervous system axon ensheathment	2/1151	0.366262	0.564425
GO:0032958	inositol phosphate biosynthetic process	2/1151	0.366262	0.564425
GO:0036297	interstrand cross-link repair	2/1151	0.366262	0.564425
GO:0042572	retinol metabolic process	2/1151	0.366262	0.564425
GO:0045724	positive regulation of cilium assembly	2/1151	0.366262	0.564425
GO:0046339	diacylglycerol metabolic process	2/1151	0.366262	0.564425
GO:0048641	regulation of skeletal muscle tissue development	2/1151	0.366262	0.564425
GO:0060977	coronary vasculature morphogenesis	2/1151	0.366262	0.564425
GO:0061036	positive regulation of cartilage development	2/1151	0.366262	0.564425
GO:0071354	cellular response to interleukin-6	2/1151	0.366262	0.564425
GO:0090077	foam cell differentiation	2/1151	0.366262	0.564425
GO:1990776	response to angiotensin	2/1151	0.366262	0.564425
GO:0007040	lysosome organization	5/1151	0.367914	0.56648
GO:0008589	regulation of smoothened signaling pathway	5/1151	0.367914	0.56648
GO:0080171	lytic vacuole organization	5/1151	0.367914	0.56648
GO:0042246	tissue regeneration	4/1151	0.368206	0.566602
GO:1902017	regulation of cilium assembly	4/1151	0.368206	0.566602
GO:0046390	ribose phosphate biosynthetic process	10/1151	0.370118	0.569379
GO:0002507	tolerance induction	3/1151	0.375976	0.573316
GO:0002823	negative regulation of adaptive immune response based on somatic recombination of immune receptors built from immunoglobulin superfamily domains	3/1151	0.375976	0.573316
GO:0032330	regulation of chondrocyte differentiation	3/1151	0.375976	0.573316
GO:0043029	T cell homeostasis	3/1151	0.375976	0.573316
GO:0089718	amino acid import across plasma membrane	3/1151	0.375976	0.573316
GO:2000378	negative regulation of reactive oxygen species metabolic process	3/1151	0.375976	0.573316
GO:0050864	regulation of B cell activation	7/1151	0.376609	0.573316
GO:0051236	establishment of RNA localization	7/1151	0.376609	0.573316
GO:0006721	terpenoid metabolic process	4/1151	0.377316	0.573316
GO:0045445	myoblast differentiation	6/1151	0.380397	0.573316
GO:0098659	inorganic cation import across plasma membrane	6/1151	0.380397	0.573316
GO:0099587	inorganic ion import across plasma membrane	6/1151	0.380397	0.573316
GO:0002370	natural killer cell cytokine production	2/1151	0.380674	0.573316
GO:0002727	regulation of natural killer cell cytokine production	2/1151	0.380674	0.573316
GO:0002825	regulation of T-helper 1 type immune response	2/1151	0.380674	0.573316
GO:0009584	detection of visible light	2/1151	0.380674	0.573316
GO:0030947	regulation of vascular endothelial growth factor receptor signaling pathway	2/1151	0.380674	0.573316
GO:0035094	response to nicotine	2/1151	0.380674	0.573316
GO:0035987	endodermal cell differentiation	2/1151	0.380674	0.573316
GO:0043372	positive regulation of CD4-positive, alpha-beta T cell differentiation	2/1151	0.380674	0.573316
GO:0044273	sulfur compound catabolic process	2/1151	0.380674	0.573316
GO:0050654	chondroitin sulfate proteoglycan metabolic process	2/1151	0.380674	0.573316
GO:0050999	regulation of nitric-oxide synthase activity	2/1151	0.380674	0.573316
GO:0051150	regulation of smooth muscle cell differentiation	2/1151	0.380674	0.573316
GO:0062125	regulation of mitochondrial gene expression	2/1151	0.380674	0.573316
GO:0090594	inflammatory response to wounding	2/1151	0.380674	0.573316
GO:0140448	signaling receptor ligand precursor processing	2/1151	0.380674	0.573316
GO:1902751	positive regulation of cell cycle G2/M phase transition	2/1151	0.380674	0.573316
GO:2000564	regulation of CD8-positive, alpha-beta T cell proliferation	2/1151	0.380674	0.573316
GO:2001014	regulation of skeletal muscle cell differentiation	2/1151	0.380674	0.573316
GO:0050688	regulation of defense response to virus	5/1151	0.383827	0.573316
GO:0006403	RNA localization	8/1151	0.384812	0.573316
GO:0032675	regulation of interleukin-6 production	8/1151	0.384812	0.573316
GO:0002705	positive regulation of leukocyte mediated immunity	9/1151	0.385749	0.573316
GO:0000290	deadenylation-dependent decapping of nuclear-transcribed mRNA	1/1151	0.386117	0.573316
GO:0000491	small nucleolar ribonucleoprotein complex assembly	1/1151	0.386117	0.573316
GO:0000727	double-strand break repair via break-induced replication	1/1151	0.386117	0.573316
GO:0001973	G protein-coupled adenosine receptor signaling pathway	1/1151	0.386117	0.573316
GO:0002176	male germ cell proliferation	1/1151	0.386117	0.573316
GO:0002361	CD4-positive, CD25-positive, alpha-beta regulatory T cell differentiation	1/1151	0.386117	0.573316
GO:0002420	natural killer cell mediated cytotoxicity directed against tumor cell target	1/1151	0.386117	0.573316
GO:0002664	regulation of T cell tolerance induction	1/1151	0.386117	0.573316
GO:0002855	regulation of natural killer cell mediated immune response to tumor cell	1/1151	0.386117	0.573316
GO:0003207	cardiac chamber formation	1/1151	0.386117	0.573316
GO:0003310	pancreatic A cell differentiation	1/1151	0.386117	0.573316
GO:0006047	UDP-N-acetylglucosamine metabolic process	1/1151	0.386117	0.573316
GO:0006072	glycerol-3-phosphate metabolic process	1/1151	0.386117	0.573316
GO:0006107	oxaloacetate metabolic process	1/1151	0.386117	0.573316
GO:0006183	GTP biosynthetic process	1/1151	0.386117	0.573316
GO:0006241	CTP biosynthetic process	1/1151	0.386117	0.573316
GO:0007320	insemination	1/1151	0.386117	0.573316
GO:0009404	toxin metabolic process	1/1151	0.386117	0.573316
GO:0010649	regulation of cell communication by electrical coupling	1/1151	0.386117	0.573316
GO:0010764	negative regulation of fibroblast migration	1/1151	0.386117	0.573316
GO:0010944	negative regulation of transcription by competitive promoter binding	1/1151	0.386117	0.573316
GO:0010985	negative regulation of lipoprotein particle clearance	1/1151	0.386117	0.573316
GO:0014816	skeletal muscle satellite cell differentiation	1/1151	0.386117	0.573316
GO:0014842	regulation of skeletal muscle satellite cell proliferation	1/1151	0.386117	0.573316
GO:0015870	acetylcholine transport	1/1151	0.386117	0.573316
GO:0015911	long-chain fatty acid import across plasma membrane	1/1151	0.386117	0.573316
GO:0015937	coenzyme A biosynthetic process	1/1151	0.386117	0.573316
GO:0018027	peptidyl-lysine dimethylation	1/1151	0.386117	0.573316
GO:0030202	heparin metabolic process	1/1151	0.386117	0.573316
GO:0031293	membrane protein intracellular domain proteolysis	1/1151	0.386117	0.573316
GO:0032224	positive regulation of synaptic transmission, cholinergic	1/1151	0.386117	0.573316
GO:0032650	regulation of interleukin-1 alpha production	1/1151	0.386117	0.573316
GO:0032959	inositol trisphosphate biosynthetic process	1/1151	0.386117	0.573316
GO:0033240	positive regulation of amine metabolic process	1/1151	0.386117	0.573316
GO:0033275	actin-myosin filament sliding	1/1151	0.386117	0.573316
GO:0033632	regulation of cell-cell adhesion mediated by integrin	1/1151	0.386117	0.573316
GO:0034139	regulation of toll-like receptor 3 signaling pathway	1/1151	0.386117	0.573316
GO:0034154	toll-like receptor 7 signaling pathway	1/1151	0.386117	0.573316
GO:0034333	adherens junction assembly	1/1151	0.386117	0.573316
GO:0034454	microtubule anchoring at centrosome	1/1151	0.386117	0.573316
GO:0035588	G protein-coupled purinergic receptor signaling pathway	1/1151	0.386117	0.573316
GO:0038180	nerve growth factor signaling pathway	1/1151	0.386117	0.573316
GO:0043084	penile erection	1/1151	0.386117	0.573316
GO:0043476	pigment accumulation	1/1151	0.386117	0.573316
GO:0043587	tongue morphogenesis	1/1151	0.386117	0.573316
GO:0044771	meiotic cell cycle phase transition	1/1151	0.386117	0.573316
GO:0046054	dGMP metabolic process	1/1151	0.386117	0.573316
GO:0046689	response to mercury ion	1/1151	0.386117	0.573316
GO:0051231	spindle elongation	1/1151	0.386117	0.573316
GO:0051964	negative regulation of synapse assembly	1/1151	0.386117	0.573316
GO:0051971	positive regulation of transmission of nerve impulse	1/1151	0.386117	0.573316
GO:0060049	regulation of protein glycosylation	1/1151	0.386117	0.573316
GO:0060124	positive regulation of growth hormone secretion	1/1151	0.386117	0.573316
GO:0060297	regulation of sarcomere organization	1/1151	0.386117	0.573316
GO:0060433	bronchus development	1/1151	0.386117	0.573316
GO:0060439	trachea morphogenesis	1/1151	0.386117	0.573316
GO:0060536	cartilage morphogenesis	1/1151	0.386117	0.573316
GO:0060872	semicircular canal development	1/1151	0.386117	0.573316
GO:0061626	pharyngeal arch artery morphogenesis	1/1151	0.386117	0.573316
GO:0061669	spontaneous neurotransmitter secretion	1/1151	0.386117	0.573316
GO:0070170	regulation of tooth mineralization	1/1151	0.386117	0.573316
GO:0070244	negative regulation of thymocyte apoptotic process	1/1151	0.386117	0.573316
GO:0070262	peptidyl-serine dephosphorylation	1/1151	0.386117	0.573316
GO:0070593	dendrite self-avoidance	1/1151	0.386117	0.573316
GO:0070669	response to interleukin-2	1/1151	0.386117	0.573316
GO:0071372	cellular response to follicle-stimulating hormone stimulus	1/1151	0.386117	0.573316
GO:0072497	mesenchymal stem cell differentiation	1/1151	0.386117	0.573316
GO:0072526	pyridine-containing compound catabolic process	1/1151	0.386117	0.573316
GO:0072584	caveolin-mediated endocytosis	1/1151	0.386117	0.573316
GO:0090009	primitive streak formation	1/1151	0.386117	0.573316
GO:0090160	Golgi to lysosome transport	1/1151	0.386117	0.573316
GO:0090232	positive regulation of spindle checkpoint	1/1151	0.386117	0.573316
GO:0090267	positive regulation of mitotic cell cycle spindle assembly checkpoint	1/1151	0.386117	0.573316
GO:0090385	phagosome-lysosome fusion	1/1151	0.386117	0.573316
GO:0097090	presynaptic membrane organization	1/1151	0.386117	0.573316
GO:0097400	interleukin-17-mediated signaling pathway	1/1151	0.386117	0.573316
GO:0098664	G protein-coupled serotonin receptor signaling pathway	1/1151	0.386117	0.573316
GO:0106015	negative regulation of inflammatory response to wounding	1/1151	0.386117	0.573316
GO:1901029	negative regulation of mitochondrial outer membrane permeabilization involved in apoptotic signaling pathway	1/1151	0.386117	0.573316
GO:1901374	acetate ester transport	1/1151	0.386117	0.573316
GO:1903431	positive regulation of cell maturation	1/1151	0.386117	0.573316
GO:1904672	regulation of somatic stem cell population maintenance	1/1151	0.386117	0.573316
GO:1905214	regulation of RNA binding	1/1151	0.386117	0.573316
GO:1905245	regulation of aspartic-type peptidase activity	1/1151	0.386117	0.573316
GO:1905907	negative regulation of amyloid fibril formation	1/1151	0.386117	0.573316
GO:1905941	positive regulation of gonad development	1/1151	0.386117	0.573316
GO:2000018	regulation of male gonad development	1/1151	0.386117	0.573316
GO:2000253	positive regulation of feeding behavior	1/1151	0.386117	0.573316
GO:2000303	regulation of ceramide biosynthetic process	1/1151	0.386117	0.573316
GO:2000320	negative regulation of T-helper 17 cell differentiation	1/1151	0.386117	0.573316
GO:2000402	negative regulation of lymphocyte migration	1/1151	0.386117	0.573316
GO:0046633	alpha-beta T cell proliferation	4/1151	0.386413	0.573595
GO:0007062	sister chromatid cohesion	3/1151	0.386873	0.57364
GO:0010828	positive regulation of glucose transmembrane transport	3/1151	0.386873	0.57364
GO:0038066	p38MAPK cascade	3/1151	0.386873	0.57364
GO:0055010	ventricular cardiac muscle tissue morphogenesis	3/1151	0.386873	0.57364
GO:0042445	hormone metabolic process	11/1151	0.391356	0.580125
GO:0044409	entry into host	5/1151	0.391777	0.580427
GO:1900182	positive regulation of protein localization to nucleus	5/1151	0.391777	0.580427
GO:0001796	regulation of type IIa hypersensitivity	2/1151	0.394944	0.582368
GO:0001798	positive regulation of type IIa hypersensitivity	2/1151	0.394944	0.582368
GO:0002828	regulation of type 2 immune response	2/1151	0.394944	0.582368
GO:0002892	regulation of type II hypersensitivity	2/1151	0.394944	0.582368
GO:0002894	positive regulation of type II hypersensitivity	2/1151	0.394944	0.582368
GO:0003176	aortic valve development	2/1151	0.394944	0.582368
GO:0010758	regulation of macrophage chemotaxis	2/1151	0.394944	0.582368
GO:0035740	CD8-positive, alpha-beta T cell proliferation	2/1151	0.394944	0.582368
GO:0042278	purine nucleoside metabolic process	2/1151	0.394944	0.582368
GO:0045943	positive regulation of transcription by RNA polymerase I	2/1151	0.394944	0.582368
GO:0046475	glycerophospholipid catabolic process	2/1151	0.394944	0.582368
GO:0051497	negative regulation of stress fiber assembly	2/1151	0.394944	0.582368
GO:0052652	cyclic purine nucleotide metabolic process	2/1151	0.394944	0.582368
GO:0061842	microtubule organizing center localization	2/1151	0.394944	0.582368
GO:0070293	renal absorption	2/1151	0.394944	0.582368
GO:0070741	response to interleukin-6	2/1151	0.394944	0.582368
GO:0097345	mitochondrial outer membrane permeabilization	2/1151	0.394944	0.582368
GO:0032814	regulation of natural killer cell activation	4/1151	0.395492	0.582532
GO:0042306	regulation of protein import into nucleus	4/1151	0.395492	0.582532
GO:0051057	positive regulation of small GTPase mediated signal transduction	4/1151	0.395492	0.582532
GO:0060976	coronary vasculature development	4/1151	0.395492	0.582532
GO:1901988	negative regulation of cell cycle phase transition	12/1151	0.395797	0.58282
GO:0051216	cartilage development	10/1151	0.396923	0.584316
GO:0034113	heterotypic cell-cell adhesion	3/1151	0.397725	0.585173
GO:0070988	demethylation	3/1151	0.397725	0.585173
GO:0010586	miRNA metabolic process	5/1151	0.39972	0.587399
GO:0007041	lysosomal transport	6/1151	0.40184	0.587399
GO:0007632	visual behavior	4/1151	0.40455	0.587399
GO:0021510	spinal cord development	5/1151	0.407651	0.587399
GO:0033077	T cell differentiation in thymus	5/1151	0.407651	0.587399
GO:0033059	cellular pigmentation	3/1151	0.408523	0.587399
GO:0003073	regulation of systemic arterial blood pressure	6/1151	0.40898	0.587399
GO:0001794	type IIa hypersensitivity	2/1151	0.409062	0.587399
GO:0002092	positive regulation of receptor internalization	2/1151	0.409062	0.587399
GO:0002445	type II hypersensitivity	2/1151	0.409062	0.587399
GO:0003309	type B pancreatic cell differentiation	2/1151	0.409062	0.587399
GO:0008053	mitochondrial fusion	2/1151	0.409062	0.587399
GO:0009187	cyclic nucleotide metabolic process	2/1151	0.409062	0.587399
GO:0010574	regulation of vascular endothelial growth factor production	2/1151	0.409062	0.587399
GO:0032819	positive regulation of natural killer cell proliferation	2/1151	0.409062	0.587399
GO:0034110	regulation of homotypic cell-cell adhesion	2/1151	0.409062	0.587399
GO:0045987	positive regulation of smooth muscle contraction	2/1151	0.409062	0.587399
GO:0048714	positive regulation of oligodendrocyte differentiation	2/1151	0.409062	0.587399
GO:0050951	sensory perception of temperature stimulus	2/1151	0.409062	0.587399
GO:0071404	cellular response to low-density lipoprotein particle stimulus	2/1151	0.409062	0.587399
GO:0090279	regulation of calcium ion import	2/1151	0.409062	0.587399
GO:0090322	regulation of superoxide metabolic process	2/1151	0.409062	0.587399
GO:1903038	negative regulation of leukocyte cell-cell adhesion	7/1151	0.409338	0.587399
GO:0000255	allantoin metabolic process	1/1151	0.410584	0.587399
GO:0001542	ovulation from ovarian follicle	1/1151	0.410584	0.587399
GO:0001547	antral ovarian follicle growth	1/1151	0.410584	0.587399
GO:0002328	pro-B cell differentiation	1/1151	0.410584	0.587399
GO:0002408	myeloid dendritic cell chemotaxis	1/1151	0.410584	0.587399
GO:0002423	natural killer cell mediated immune response to tumor cell	1/1151	0.410584	0.587399
GO:0002759	regulation of antimicrobial humoral response	1/1151	0.410584	0.587399
GO:0003157	endocardium development	1/1151	0.410584	0.587399
GO:0006086	acetyl-CoA biosynthetic process from pyruvate	1/1151	0.410584	0.587399
GO:0006213	pyrimidine nucleoside metabolic process	1/1151	0.410584	0.587399
GO:0006828	manganese ion transport	1/1151	0.410584	0.587399
GO:0006983	ER overload response	1/1151	0.410584	0.587399
GO:0009163	nucleoside biosynthetic process	1/1151	0.410584	0.587399
GO:0009209	pyrimidine ribonucleoside triphosphate biosynthetic process	1/1151	0.410584	0.587399
GO:0009642	response to light intensity	1/1151	0.410584	0.587399
GO:0010225	response to UV-C	1/1151	0.410584	0.587399
GO:0010749	regulation of nitric oxide mediated signal transduction	1/1151	0.410584	0.587399
GO:0010992	ubiquitin recycling	1/1151	0.410584	0.587399
GO:0016553	base conversion or substitution editing	1/1151	0.410584	0.587399
GO:0017038	protein import	1/1151	0.410584	0.587399
GO:0018216	peptidyl-arginine methylation	1/1151	0.410584	0.587399
GO:0021527	spinal cord association neuron differentiation	1/1151	0.410584	0.587399
GO:0022605	mammalian oogenesis stage	1/1151	0.410584	0.587399
GO:0031223	auditory behavior	1/1151	0.410584	0.587399
GO:0031272	regulation of pseudopodium assembly	1/1151	0.410584	0.587399
GO:0031274	positive regulation of pseudopodium assembly	1/1151	0.410584	0.587399
GO:0031652	positive regulation of heat generation	1/1151	0.410584	0.587399
GO:0031915	positive regulation of synaptic plasticity	1/1151	0.410584	0.587399
GO:0031953	negative regulation of protein autophosphorylation	1/1151	0.410584	0.587399
GO:0032276	regulation of gonadotropin secretion	1/1151	0.410584	0.587399
GO:0032354	response to follicle-stimulating hormone	1/1151	0.410584	0.587399
GO:0032536	regulation of cell projection size	1/1151	0.410584	0.587399
GO:0032610	interleukin-1 alpha production	1/1151	0.410584	0.587399
GO:0032621	interleukin-18 production	1/1151	0.410584	0.587399
GO:0032754	positive regulation of interleukin-5 production	1/1151	0.410584	0.587399
GO:0033327	Leydig cell differentiation	1/1151	0.410584	0.587399
GO:0033689	negative regulation of osteoblast proliferation	1/1151	0.410584	0.587399
GO:0034404	nucleobase-containing small molecule biosynthetic process	1/1151	0.410584	0.587399
GO:0034756	regulation of iron ion transport	1/1151	0.410584	0.587399
GO:0035066	positive regulation of histone acetylation	1/1151	0.410584	0.587399
GO:0035726	common myeloid progenitor cell proliferation	1/1151	0.410584	0.587399
GO:0036092	phosphatidylinositol-3-phosphate biosynthetic process	1/1151	0.410584	0.587399
GO:0042402	cellular biogenic amine catabolic process	1/1151	0.410584	0.587399
GO:0042447	hormone catabolic process	1/1151	0.410584	0.587399
GO:0042761	very long-chain fatty acid biosynthetic process	1/1151	0.410584	0.587399
GO:0043922	negative regulation by host of viral transcription	1/1151	0.410584	0.587399
GO:0045618	positive regulation of keratinocyte differentiation	1/1151	0.410584	0.587399
GO:0048241	epinephrine transport	1/1151	0.410584	0.587399
GO:0048312	intracellular distribution of mitochondria	1/1151	0.410584	0.587399
GO:0048537	mucosa-associated lymphoid tissue development	1/1151	0.410584	0.587399
GO:0048541	Peyer's patch development	1/1151	0.410584	0.587399
GO:0048548	regulation of pinocytosis	1/1151	0.410584	0.587399
GO:0051589	negative regulation of neurotransmitter transport	1/1151	0.410584	0.587399
GO:0051657	maintenance of organelle location	1/1151	0.410584	0.587399
GO:0051987	positive regulation of attachment of spindle microtubules to kinetochore	1/1151	0.410584	0.587399
GO:0060179	male mating behavior	1/1151	0.410584	0.587399
GO:0061762	CAMKK-AMPK signaling cascade	1/1151	0.410584	0.587399
GO:0070673	response to interleukin-18	1/1151	0.410584	0.587399
GO:0070986	left/right axis specification	1/1151	0.410584	0.587399
GO:0071236	cellular response to antibiotic	1/1151	0.410584	0.587399
GO:0071863	regulation of cell proliferation in bone marrow	1/1151	0.410584	0.587399
GO:0072044	collecting duct development	1/1151	0.410584	0.587399
GO:0090158	endoplasmic reticulum membrane organization	1/1151	0.410584	0.587399
GO:0140243	regulation of translation at synapse	1/1151	0.410584	0.587399
GO:1900272	negative regulation of long-term synaptic potentiation	1/1151	0.410584	0.587399
GO:1901535	regulation of DNA demethylation	1/1151	0.410584	0.587399
GO:1901894	regulation of ATPase-coupled calcium transmembrane transporter activity	1/1151	0.410584	0.587399
GO:1902510	regulation of apoptotic DNA fragmentation	1/1151	0.410584	0.587399
GO:1902857	positive regulation of non-motile cilium assembly	1/1151	0.410584	0.587399
GO:1902902	negative regulation of autophagosome assembly	1/1151	0.410584	0.587399
GO:1902946	protein localization to early endosome	1/1151	0.410584	0.587399
GO:1903749	positive regulation of establishment of protein localization to mitochondrion	1/1151	0.410584	0.587399
GO:1903826	L-arginine transmembrane transport	1/1151	0.410584	0.587399
GO:1905063	regulation of vascular associated smooth muscle cell differentiation	1/1151	0.410584	0.587399
GO:1905097	regulation of guanyl-nucleotide exchange factor activity	1/1151	0.410584	0.587399
GO:1905671	regulation of lysosome organization	1/1151	0.410584	0.587399
GO:1990535	neuron projection maintenance	1/1151	0.410584	0.587399
GO:1990918	double-strand break repair involved in meiotic recombination	1/1151	0.410584	0.587399
GO:2000317	negative regulation of T-helper 17 type immune response	1/1151	0.410584	0.587399
GO:2000508	regulation of dendritic cell chemotaxis	1/1151	0.410584	0.587399
GO:0002237	response to molecule of bacterial origin	18/1151	0.413415	0.590736
GO:0002673	regulation of acute inflammatory response	4/1151	0.413582	0.590736
GO:0006493	protein O-linked glycosylation	4/1151	0.413582	0.590736
GO:0051149	positive regulation of muscle cell differentiation	4/1151	0.413582	0.590736
GO:0051851	modulation by host of symbiont process	4/1151	0.413582	0.590736
GO:2000242	negative regulation of reproductive process	4/1151	0.413582	0.590736
GO:0007204	positive regulation of cytosolic calcium ion concentration	9/1151	0.414211	0.591477
GO:0033045	regulation of sister chromatid segregation	5/1151	0.415568	0.593255
GO:0045824	negative regulation of innate immune response	6/1151	0.416112	0.593873
GO:0042129	regulation of T cell proliferation	10/1151	0.41843	0.597021
GO:0021515	cell differentiation in spinal cord	3/1151	0.419261	0.597249
GO:0031663	lipopolysaccharide-mediated signaling pathway	3/1151	0.419261	0.597249
GO:0032673	regulation of interleukin-4 production	3/1151	0.419261	0.597249
GO:0051123	RNA polymerase II preinitiation complex assembly	3/1151	0.419261	0.597249
GO:0051155	positive regulation of striated muscle cell differentiation	3/1151	0.419261	0.597249
GO:1901616	organic hydroxy compound catabolic process	3/1151	0.419261	0.597249
GO:0007565	female pregnancy	8/1151	0.421259	0.599921
GO:0002819	regulation of adaptive immune response	11/1151	0.421989	0.599921
GO:0007422	peripheral nervous system development	4/1151	0.422583	0.599921
GO:0000731	DNA synthesis involved in DNA repair	2/1151	0.423016	0.599921
GO:0009112	nucleobase metabolic process	2/1151	0.423016	0.599921
GO:0032369	negative regulation of lipid transport	2/1151	0.423016	0.599921
GO:0033273	response to vitamin	2/1151	0.423016	0.599921
GO:0035115	embryonic forelimb morphogenesis	2/1151	0.423016	0.599921
GO:0042168	heme metabolic process	2/1151	0.423016	0.599921
GO:0055094	response to lipoprotein particle	2/1151	0.423016	0.599921
GO:0070316	regulation of G0 to G1 transition	2/1151	0.423016	0.599921
GO:0090025	regulation of monocyte chemotaxis	2/1151	0.423016	0.599921
GO:1904994	regulation of leukocyte adhesion to vascular endothelial cell	2/1151	0.423016	0.599921
GO:0010389	regulation of G2/M transition of mitotic cell cycle	5/1151	0.423468	0.599921
GO:0030510	regulation of BMP signaling pathway	5/1151	0.423468	0.599921
GO:0070167	regulation of biomineral tissue development	5/1151	0.423468	0.599921
GO:0000075	cell cycle checkpoint signaling	9/1151	0.425596	0.599921
GO:0008584	male gonad development	7/1151	0.428941	0.599921
GO:0030218	erythrocyte differentiation	7/1151	0.428941	0.599921
GO:0002675	positive regulation of acute inflammatory response	3/1151	0.429934	0.599921
GO:0002820	negative regulation of adaptive immune response	3/1151	0.429934	0.599921
GO:0033003	regulation of mast cell activation	3/1151	0.429934	0.599921
GO:0045599	negative regulation of fat cell differentiation	3/1151	0.429934	0.599921
GO:0060632	regulation of microtubule-based movement	3/1151	0.429934	0.599921
GO:0001578	microtubule bundle formation	6/1151	0.430344	0.599921
GO:0001841	neural tube formation	6/1151	0.430344	0.599921
GO:0005976	polysaccharide metabolic process	5/1151	0.431348	0.599921
GO:0050795	regulation of behavior	5/1151	0.431348	0.599921
GO:0032496	response to lipopolysaccharide	17/1151	0.431506	0.599921
GO:0002067	glandular epithelial cell differentiation	4/1151	0.43155	0.599921
GO:0009880	embryonic pattern specification	4/1151	0.43155	0.599921
GO:0060191	regulation of lipase activity	4/1151	0.43155	0.599921
GO:0071772	response to BMP	8/1151	0.433387	0.599921
GO:0071773	cellular response to BMP stimulus	8/1151	0.433387	0.599921
GO:0001660	fever generation	1/1151	0.434077	0.599921
GO:0001840	neural plate development	1/1151	0.434077	0.599921
GO:0002069	columnar/cuboidal epithelial cell maturation	1/1151	0.434077	0.599921
GO:0002318	myeloid progenitor cell differentiation	1/1151	0.434077	0.599921
GO:0002517	T cell tolerance induction	1/1151	0.434077	0.599921
GO:0002551	mast cell chemotaxis	1/1151	0.434077	0.599921
GO:0003183	mitral valve morphogenesis	1/1151	0.434077	0.599921
GO:0006000	fructose metabolic process	1/1151	0.434077	0.599921
GO:0006206	pyrimidine nucleobase metabolic process	1/1151	0.434077	0.599921
GO:0006415	translational termination	1/1151	0.434077	0.599921
GO:0006750	glutathione biosynthetic process	1/1151	0.434077	0.599921
GO:0007175	negative regulation of epidermal growth factor-activated receptor activity	1/1151	0.434077	0.599921
GO:0008298	intracellular mRNA localization	1/1151	0.434077	0.599921
GO:0008300	isoprenoid catabolic process	1/1151	0.434077	0.599921
GO:0009084	glutamine family amino acid biosynthetic process	1/1151	0.434077	0.599921
GO:0009120	deoxyribonucleoside metabolic process	1/1151	0.434077	0.599921
GO:0009130	pyrimidine nucleoside monophosphate biosynthetic process	1/1151	0.434077	0.599921
GO:0010457	centriole-centriole cohesion	1/1151	0.434077	0.599921
GO:0010739	positive regulation of protein kinase A signaling	1/1151	0.434077	0.599921
GO:0010820	positive regulation of T cell chemotaxis	1/1151	0.434077	0.599921
GO:0010936	negative regulation of macrophage cytokine production	1/1151	0.434077	0.599921
GO:0015824	proline transport	1/1151	0.434077	0.599921
GO:0018158	protein oxidation	1/1151	0.434077	0.599921
GO:0018342	protein prenylation	1/1151	0.434077	0.599921
GO:0021670	lateral ventricle development	1/1151	0.434077	0.599921
GO:0030432	peristalsis	1/1151	0.434077	0.599921
GO:0030497	fatty acid elongation	1/1151	0.434077	0.599921
GO:0030949	positive regulation of vascular endothelial growth factor receptor signaling pathway	1/1151	0.434077	0.599921
GO:0032341	aldosterone metabolic process	1/1151	0.434077	0.599921
GO:0032486	Rap protein signal transduction	1/1151	0.434077	0.599921
GO:0032494	response to peptidoglycan	1/1151	0.434077	0.599921
GO:0032717	negative regulation of interleukin-8 production	1/1151	0.434077	0.599921
GO:0033004	negative regulation of mast cell activation	1/1151	0.434077	0.599921
GO:0034086	maintenance of sister chromatid cohesion	1/1151	0.434077	0.599921
GO:0034375	high-density lipoprotein particle remodeling	1/1151	0.434077	0.599921
GO:0034393	positive regulation of smooth muscle cell apoptotic process	1/1151	0.434077	0.599921
GO:0036093	germ cell proliferation	1/1151	0.434077	0.599921
GO:0036444	calcium import into the mitochondrion	1/1151	0.434077	0.599921
GO:0036490	regulation of translation in response to endoplasmic reticulum stress	1/1151	0.434077	0.599921
GO:0042762	regulation of sulfur metabolic process	1/1151	0.434077	0.599921
GO:0042983	amyloid precursor protein biosynthetic process	1/1151	0.434077	0.599921
GO:0042984	regulation of amyloid precursor protein biosynthetic process	1/1151	0.434077	0.599921
GO:0044793	negative regulation by host of viral process	1/1151	0.434077	0.599921
GO:0045161	neuronal ion channel clustering	1/1151	0.434077	0.599921
GO:0045176	apical protein localization	1/1151	0.434077	0.599921
GO:0045472	response to ether	1/1151	0.434077	0.599921
GO:0045989	positive regulation of striated muscle contraction	1/1151	0.434077	0.599921
GO:0046479	glycosphingolipid catabolic process	1/1151	0.434077	0.599921
GO:0046548	retinal rod cell development	1/1151	0.434077	0.599921
GO:0046598	positive regulation of viral entry into host cell	1/1151	0.434077	0.599921
GO:0046886	positive regulation of hormone biosynthetic process	1/1151	0.434077	0.599921
GO:0048680	positive regulation of axon regeneration	1/1151	0.434077	0.599921
GO:0048733	sebaceous gland development	1/1151	0.434077	0.599921
GO:0060346	bone trabecula formation	1/1151	0.434077	0.599921
GO:0060430	lung saccule development	1/1151	0.434077	0.599921
GO:0060736	prostate gland growth	1/1151	0.434077	0.599921
GO:0061140	lung secretory cell differentiation	1/1151	0.434077	0.599921
GO:0061635	regulation of protein complex stability	1/1151	0.434077	0.599921
GO:0070508	cholesterol import	1/1151	0.434077	0.599921
GO:0071340	skeletal muscle acetylcholine-gated channel clustering	1/1151	0.434077	0.599921
GO:0071468	cellular response to acidic pH	1/1151	0.434077	0.599921
GO:0071599	otic vesicle development	1/1151	0.434077	0.599921
GO:0072160	nephron tubule epithelial cell differentiation	1/1151	0.434077	0.599921
GO:0072224	metanephric glomerulus development	1/1151	0.434077	0.599921
GO:0075294	positive regulation by symbiont of entry into host	1/1151	0.434077	0.599921
GO:0097354	prenylation	1/1151	0.434077	0.599921
GO:0098908	regulation of neuronal action potential	1/1151	0.434077	0.599921
GO:0106014	regulation of inflammatory response to wounding	1/1151	0.434077	0.599921
GO:0140042	lipid droplet formation	1/1151	0.434077	0.599921
GO:0150011	regulation of neuron projection arborization	1/1151	0.434077	0.599921
GO:1901533	negative regulation of hematopoietic progenitor cell differentiation	1/1151	0.434077	0.599921
GO:1902548	negative regulation of cellular response to vascular endothelial growth factor stimulus	1/1151	0.434077	0.599921
GO:1903025	regulation of RNA polymerase II regulatory region sequence-specific DNA binding	1/1151	0.434077	0.599921
GO:1904179	positive regulation of adipose tissue development	1/1151	0.434077	0.599921
GO:1905269	positive regulation of chromatin organization	1/1151	0.434077	0.599921
GO:1990822	basic amino acid transmembrane transport	1/1151	0.434077	0.599921
GO:2000347	positive regulation of hepatocyte proliferation	1/1151	0.434077	0.599921
GO:2000489	regulation of hepatic stellate cell activation	1/1151	0.434077	0.599921
GO:2000644	regulation of receptor catabolic process	1/1151	0.434077	0.599921
GO:2001046	positive regulation of integrin-mediated signaling pathway	1/1151	0.434077	0.599921
GO:2001140	positive regulation of phospholipid transport	1/1151	0.434077	0.599921
GO:0046546	development of primary male sexual characteristics	7/1151	0.435459	0.600258
GO:0000132	establishment of mitotic spindle orientation	2/1151	0.436797	0.600258
GO:0001958	endochondral ossification	2/1151	0.436797	0.600258
GO:0002724	regulation of T cell cytokine production	2/1151	0.436797	0.600258
GO:0003401	axis elongation	2/1151	0.436797	0.600258
GO:0008210	estrogen metabolic process	2/1151	0.436797	0.600258
GO:0031670	cellular response to nutrient	2/1151	0.436797	0.600258
GO:0032104	regulation of response to extracellular stimulus	2/1151	0.436797	0.600258
GO:0032107	regulation of response to nutrient levels	2/1151	0.436797	0.600258
GO:0032817	regulation of natural killer cell proliferation	2/1151	0.436797	0.600258
GO:0033005	positive regulation of mast cell activation	2/1151	0.436797	0.600258
GO:0033146	regulation of intracellular estrogen receptor signaling pathway	2/1151	0.436797	0.600258
GO:0036075	replacement ossification	2/1151	0.436797	0.600258
GO:0042270	protection from natural killer cell mediated cytotoxicity	2/1151	0.436797	0.600258
GO:0043516	regulation of DNA damage response, signal transduction by p53 class mediator	2/1151	0.436797	0.600258
GO:0043618	regulation of transcription from RNA polymerase II promoter in response to stress	2/1151	0.436797	0.600258
GO:0050869	negative regulation of B cell activation	2/1151	0.436797	0.600258
GO:0051491	positive regulation of filopodium assembly	2/1151	0.436797	0.600258
GO:0061384	heart trabecula morphogenesis	2/1151	0.436797	0.600258
GO:1902110	positive regulation of mitochondrial membrane permeability involved in apoptotic process	2/1151	0.436797	0.600258
GO:1902745	positive regulation of lamellipodium organization	2/1151	0.436797	0.600258
GO:2000406	positive regulation of T cell migration	2/1151	0.436797	0.600258
GO:0009953	dorsal/ventral pattern formation	5/1151	0.439205	0.603412
GO:0030183	B cell differentiation	8/1151	0.439441	0.603426
GO:0035148	tube formation	8/1151	0.439441	0.603426
GO:0070228	regulation of lymphocyte apoptotic process	4/1151	0.440479	0.60415
GO:0002438	acute inflammatory response to antigenic stimulus	3/1151	0.440535	0.60415
GO:0030199	collagen fibril organization	3/1151	0.440535	0.60415
GO:0072527	pyrimidine-containing compound metabolic process	3/1151	0.440535	0.60415
GO:0098926	postsynaptic signal transduction	3/1151	0.440535	0.60415
GO:0032368	regulation of lipid transport	7/1151	0.441967	0.605957
GO:0019882	antigen processing and presentation	6/1151	0.444519	0.609143
GO:2000027	regulation of animal organ morphogenesis	6/1151	0.444519	0.609143
GO:2001243	negative regulation of intrinsic apoptotic signaling pathway	5/1151	0.447037	0.610218
GO:0010466	negative regulation of peptidase activity	11/1151	0.447507	0.610218
GO:0007189	adenylate cyclase-activating G protein-coupled receptor signaling pathway	7/1151	0.448462	0.610218
GO:0051701	biological process involved in interaction with host	7/1151	0.448462	0.610218
GO:0044774	mitotic DNA integrity checkpoint signaling	4/1151	0.449367	0.610218
GO:0045661	regulation of myoblast differentiation	4/1151	0.449367	0.610218
GO:0072078	nephron tubule morphogenesis	4/1151	0.449367	0.610218
GO:0007031	peroxisome organization	2/1151	0.450397	0.610218
GO:0009167	purine ribonucleoside monophosphate metabolic process	2/1151	0.450397	0.610218
GO:0021846	cell proliferation in forebrain	2/1151	0.450397	0.610218
GO:0045023	G0 to G1 transition	2/1151	0.450397	0.610218
GO:0045577	regulation of B cell differentiation	2/1151	0.450397	0.610218
GO:0045672	positive regulation of osteoclast differentiation	2/1151	0.450397	0.610218
GO:0051125	regulation of actin nucleation	2/1151	0.450397	0.610218
GO:0072210	metanephric nephron development	2/1151	0.450397	0.610218
GO:1902175	regulation of oxidative stress-induced intrinsic apoptotic signaling pathway	2/1151	0.450397	0.610218
GO:1902229	regulation of intrinsic apoptotic signaling pathway in response to DNA damage	2/1151	0.450397	0.610218
GO:2000191	regulation of fatty acid transport	2/1151	0.450397	0.610218
GO:0030166	proteoglycan biosynthetic process	3/1151	0.45106	0.610218
GO:0046470	phosphatidylcholine metabolic process	3/1151	0.45106	0.610218
GO:0051591	response to cAMP	3/1151	0.45106	0.610218
GO:1903053	regulation of extracellular matrix organization	3/1151	0.45106	0.610218
GO:0009141	nucleoside triphosphate metabolic process	8/1151	0.451523	0.610218
GO:0007368	determination of left/right symmetry	6/1151	0.45158	0.610218
GO:0019217	regulation of fatty acid metabolic process	5/1151	0.454841	0.610218
GO:0055013	cardiac muscle cell development	5/1151	0.454841	0.610218
GO:0000722	telomere maintenance via recombination	1/1151	0.456634	0.610218
GO:0001553	luteinization	1/1151	0.456634	0.610218
GO:0001696	gastric acid secretion	1/1151	0.456634	0.610218
GO:0001711	endodermal cell fate commitment	1/1151	0.456634	0.610218
GO:0002674	negative regulation of acute inflammatory response	1/1151	0.456634	0.610218
GO:0003174	mitral valve development	1/1151	0.456634	0.610218
GO:0003188	heart valve formation	1/1151	0.456634	0.610218
GO:0003198	epithelial to mesenchymal transition involved in endocardial cushion formation	1/1151	0.456634	0.610218
GO:0006167	AMP biosynthetic process	1/1151	0.456634	0.610218
GO:0006188	IMP biosynthetic process	1/1151	0.456634	0.610218
GO:0006517	protein deglycosylation	1/1151	0.456634	0.610218
GO:0006999	nuclear pore organization	1/1151	0.456634	0.610218
GO:0007076	mitotic chromosome condensation	1/1151	0.456634	0.610218
GO:0007194	negative regulation of adenylate cyclase activity	1/1151	0.456634	0.610218
GO:0009155	purine deoxyribonucleotide catabolic process	1/1151	0.456634	0.610218
GO:0009169	purine ribonucleoside monophosphate catabolic process	1/1151	0.456634	0.610218
GO:0009170	purine deoxyribonucleoside monophosphate metabolic process	1/1151	0.456634	0.610218
GO:0010172	embryonic body morphogenesis	1/1151	0.456634	0.610218
GO:0010454	negative regulation of cell fate commitment	1/1151	0.456634	0.610218
GO:0010819	regulation of T cell chemotaxis	1/1151	0.456634	0.610218
GO:0010831	positive regulation of myotube differentiation	1/1151	0.456634	0.610218
GO:0010988	regulation of low-density lipoprotein particle clearance	1/1151	0.456634	0.610218
GO:0014004	microglia differentiation	1/1151	0.456634	0.610218
GO:0014733	regulation of skeletal muscle adaptation	1/1151	0.456634	0.610218
GO:0015670	carbon dioxide transport	1/1151	0.456634	0.610218
GO:0019321	pentose metabolic process	1/1151	0.456634	0.610218
GO:0021548	pons development	1/1151	0.456634	0.610218
GO:0021932	hindbrain radial glia guided cell migration	1/1151	0.456634	0.610218
GO:0032308	positive regulation of prostaglandin secretion	1/1151	0.456634	0.610218
GO:0032372	negative regulation of sterol transport	1/1151	0.456634	0.610218
GO:0032375	negative regulation of cholesterol transport	1/1151	0.456634	0.610218
GO:0032530	regulation of microvillus organization	1/1151	0.456634	0.610218
GO:0032793	positive regulation of CREB transcription factor activity	1/1151	0.456634	0.610218
GO:0034111	negative regulation of homotypic cell-cell adhesion	1/1151	0.456634	0.610218
GO:0034112	positive regulation of homotypic cell-cell adhesion	1/1151	0.456634	0.610218
GO:0034350	regulation of glial cell apoptotic process	1/1151	0.456634	0.610218
GO:0034638	phosphatidylcholine catabolic process	1/1151	0.456634	0.610218
GO:0035627	ceramide transport	1/1151	0.456634	0.610218
GO:0035630	bone mineralization involved in bone maturation	1/1151	0.456634	0.610218
GO:0042541	hemoglobin biosynthetic process	1/1151	0.456634	0.610218
GO:0043517	positive regulation of DNA damage response, signal transduction by p53 class mediator	1/1151	0.456634	0.610218
GO:0043518	negative regulation of DNA damage response, signal transduction by p53 class mediator	1/1151	0.456634	0.610218
GO:0044406	adhesion of symbiont to host	1/1151	0.456634	0.610218
GO:0046036	CTP metabolic process	1/1151	0.456634	0.610218
GO:0046058	cAMP metabolic process	1/1151	0.456634	0.610218
GO:0048755	branching morphogenesis of a nerve	1/1151	0.456634	0.610218
GO:0050930	induction of positive chemotaxis	1/1151	0.456634	0.610218
GO:0051127	positive regulation of actin nucleation	1/1151	0.456634	0.610218
GO:0051152	positive regulation of smooth muscle cell differentiation	1/1151	0.456634	0.610218
GO:0051645	Golgi localization	1/1151	0.456634	0.610218
GO:0052646	alditol phosphate metabolic process	1/1151	0.456634	0.610218
GO:0060046	regulation of acrosome reaction	1/1151	0.456634	0.610218
GO:0060330	regulation of response to type II interferon	1/1151	0.456634	0.610218
GO:0060334	regulation of type II interferon-mediated signaling pathway	1/1151	0.456634	0.610218
GO:0060392	negative regulation of SMAD protein signal transduction	1/1151	0.456634	0.610218
GO:0060742	epithelial cell differentiation involved in prostate gland development	1/1151	0.456634	0.610218
GO:0061052	negative regulation of cell growth involved in cardiac muscle cell development	1/1151	0.456634	0.610218
GO:0070207	protein homotrimerization	1/1151	0.456634	0.610218
GO:0070572	positive regulation of neuron projection regeneration	1/1151	0.456634	0.610218
GO:0071838	cell proliferation in bone marrow	1/1151	0.456634	0.610218
GO:0072378	blood coagulation, fibrin clot formation	1/1151	0.456634	0.610218
GO:0090435	protein localization to nuclear envelope	1/1151	0.456634	0.610218
GO:0097084	vascular associated smooth muscle cell development	1/1151	0.456634	0.610218
GO:0097475	motor neuron migration	1/1151	0.456634	0.610218
GO:1900226	negative regulation of NLRP3 inflammasome complex assembly	1/1151	0.456634	0.610218
GO:1901978	positive regulation of cell cycle checkpoint	1/1151	0.456634	0.610218
GO:1903624	regulation of DNA catabolic process	1/1151	0.456634	0.610218
GO:1903998	regulation of eating behavior	1/1151	0.456634	0.610218
GO:1904507	positive regulation of telomere maintenance in response to DNA damage	1/1151	0.456634	0.610218
GO:2000095	regulation of Wnt signaling pathway, planar cell polarity pathway	1/1151	0.456634	0.610218
GO:2000650	negative regulation of sodium ion transmembrane transporter activity	1/1151	0.456634	0.610218
GO:2001034	positive regulation of double-strand break repair via nonhomologous end joining	1/1151	0.456634	0.610218
GO:2001138	regulation of phospholipid transport	1/1151	0.456634	0.610218
GO:1902369	negative regulation of RNA catabolic process	4/1151	0.458208	0.612169
GO:0002429	immune response-activating cell surface receptor signaling pathway	12/1151	0.459124	0.613239
GO:0045912	negative regulation of carbohydrate metabolic process	3/1151	0.461501	0.616099
GO:0072676	lymphocyte migration	5/1151	0.462614	0.616099
GO:0002885	positive regulation of hypersensitivity	2/1151	0.463808	0.616099
GO:0003203	endocardial cushion morphogenesis	2/1151	0.463808	0.616099
GO:0009303	rRNA transcription	2/1151	0.463808	0.616099
GO:0010573	vascular endothelial growth factor production	2/1151	0.463808	0.616099
GO:0021983	pituitary gland development	2/1151	0.463808	0.616099
GO:0040020	regulation of meiotic nuclear division	2/1151	0.463808	0.616099
GO:0042403	thyroid hormone metabolic process	2/1151	0.463808	0.616099
GO:0045922	negative regulation of fatty acid metabolic process	2/1151	0.463808	0.616099
GO:0045940	positive regulation of steroid metabolic process	2/1151	0.463808	0.616099
GO:0055090	acylglycerol homeostasis	2/1151	0.463808	0.616099
GO:0060292	long-term synaptic depression	2/1151	0.463808	0.616099
GO:0060674	placenta blood vessel development	2/1151	0.463808	0.616099
GO:0070328	triglyceride homeostasis	2/1151	0.463808	0.616099
GO:0071320	cellular response to cAMP	2/1151	0.463808	0.616099
GO:0071391	cellular response to estrogen stimulus	2/1151	0.463808	0.616099
GO:0071402	cellular response to lipoprotein particle stimulus	2/1151	0.463808	0.616099
GO:0120033	negative regulation of plasma membrane bounded cell projection assembly	2/1151	0.463808	0.616099
GO:1900225	regulation of NLRP3 inflammasome complex assembly	2/1151	0.463808	0.616099
GO:1901661	quinone metabolic process	2/1151	0.463808	0.616099
GO:1902686	mitochondrial outer membrane permeabilization involved in programmed cell death	2/1151	0.463808	0.616099
GO:0030282	bone mineralization	6/1151	0.465638	0.618377
GO:0030500	regulation of bone mineralization	4/1151	0.467001	0.619878
GO:0072088	nephron epithelium morphogenesis	4/1151	0.467001	0.619878
GO:0016331	morphogenesis of embryonic epithelium	8/1151	0.469559	0.623117
GO:0032755	positive regulation of interleukin-6 production	5/1151	0.470354	0.623382
GO:0060606	tube closure	5/1151	0.470354	0.623382
GO:0070227	lymphocyte apoptotic process	5/1151	0.470354	0.623382
GO:0001736	establishment of planar polarity	3/1151	0.471856	0.623382
GO:0032653	regulation of interleukin-10 production	3/1151	0.471856	0.623382
GO:0034728	nucleosome organization	4/1151	0.475742	0.623382
GO:0040014	regulation of multicellular organism growth	4/1151	0.475742	0.623382
GO:0006730	one-carbon metabolic process	2/1151	0.477024	0.623382
GO:0030574	collagen catabolic process	2/1151	0.477024	0.623382
GO:0032232	negative regulation of actin filament bundle assembly	2/1151	0.477024	0.623382
GO:0035329	hippo signaling	2/1151	0.477024	0.623382
GO:0070873	regulation of glycogen metabolic process	2/1151	0.477024	0.623382
GO:0090162	establishment of epithelial cell polarity	2/1151	0.477024	0.623382
GO:1905332	positive regulation of morphogenesis of an epithelium	2/1151	0.477024	0.623382
GO:0002098	tRNA wobble uridine modification	1/1151	0.478292	0.623382
GO:0006044	N-acetylglucosamine metabolic process	1/1151	0.478292	0.623382
GO:0006177	GMP biosynthetic process	1/1151	0.478292	0.623382
GO:0006744	ubiquinone biosynthetic process	1/1151	0.478292	0.623382
GO:0007210	serotonin receptor signaling pathway	1/1151	0.478292	0.623382
GO:0008212	mineralocorticoid metabolic process	1/1151	0.478292	0.623382
GO:0009074	aromatic amino acid family catabolic process	1/1151	0.478292	0.623382
GO:0009128	purine nucleoside monophosphate catabolic process	1/1151	0.478292	0.623382
GO:0009148	pyrimidine nucleoside triphosphate biosynthetic process	1/1151	0.478292	0.623382
GO:0010459	negative regulation of heart rate	1/1151	0.478292	0.623382
GO:0010896	regulation of triglyceride catabolic process	1/1151	0.478292	0.623382
GO:0018195	peptidyl-arginine modification	1/1151	0.478292	0.623382
GO:0019184	nonribosomal peptide biosynthetic process	1/1151	0.478292	0.623382
GO:0019377	glycolipid catabolic process	1/1151	0.478292	0.623382
GO:0019732	antifungal humoral response	1/1151	0.478292	0.623382
GO:0021819	layer formation in cerebral cortex	1/1151	0.478292	0.623382
GO:0021984	adenohypophysis development	1/1151	0.478292	0.623382
GO:0023035	CD40 signaling pathway	1/1151	0.478292	0.623382
GO:0031269	pseudopodium assembly	1/1151	0.478292	0.623382
GO:0031573	mitotic intra-S DNA damage checkpoint signaling	1/1151	0.478292	0.623382
GO:0031650	regulation of heat generation	1/1151	0.478292	0.623382
GO:0032048	cardiolipin metabolic process	1/1151	0.478292	0.623382
GO:0032222	regulation of synaptic transmission, cholinergic	1/1151	0.478292	0.623382
GO:0032402	melanosome transport	1/1151	0.478292	0.623382
GO:0032511	late endosome to vacuole transport via multivesicular body sorting pathway	1/1151	0.478292	0.623382
GO:0032926	negative regulation of activin receptor signaling pathway	1/1151	0.478292	0.623382
GO:0033235	positive regulation of protein sumoylation	1/1151	0.478292	0.623382
GO:0033700	phospholipid efflux	1/1151	0.478292	0.623382
GO:0034501	protein localization to kinetochore	1/1151	0.478292	0.623382
GO:0035269	protein O-linked mannosylation	1/1151	0.478292	0.623382
GO:0035358	regulation of peroxisome proliferator activated receptor signaling pathway	1/1151	0.478292	0.623382
GO:0035733	hepatic stellate cell activation	1/1151	0.478292	0.623382
GO:0035970	peptidyl-threonine dephosphorylation	1/1151	0.478292	0.623382
GO:0038203	TORC2 signaling	1/1151	0.478292	0.623382
GO:0045346	regulation of MHC class II biosynthetic process	1/1151	0.478292	0.623382
GO:0045760	positive regulation of action potential	1/1151	0.478292	0.623382
GO:0046185	aldehyde catabolic process	1/1151	0.478292	0.623382
GO:0051014	actin filament severing	1/1151	0.478292	0.623382
GO:0051044	positive regulation of membrane protein ectodomain proteolysis	1/1151	0.478292	0.623382
GO:0051151	negative regulation of smooth muscle cell differentiation	1/1151	0.478292	0.623382
GO:0060026	convergent extension	1/1151	0.478292	0.623382
GO:0060732	positive regulation of inositol phosphate biosynthetic process	1/1151	0.478292	0.623382
GO:0060831	smoothened signaling pathway involved in dorsal/ventral neural tube patterning	1/1151	0.478292	0.623382
GO:0061029	eyelid development in camera-type eye	1/1151	0.478292	0.623382
GO:0070234	positive regulation of T cell apoptotic process	1/1151	0.478292	0.623382
GO:0099004	calmodulin dependent kinase signaling pathway	1/1151	0.478292	0.623382
GO:0099527	postsynapse to nucleus signaling pathway	1/1151	0.478292	0.623382
GO:0106380	purine ribonucleotide salvage	1/1151	0.478292	0.623382
GO:0110156	methylguanosine-cap decapping	1/1151	0.478292	0.623382
GO:0141086	negative regulation of inflammasome-mediated signaling pathway	1/1151	0.478292	0.623382
GO:1901163	regulation of trophoblast cell migration	1/1151	0.478292	0.623382
GO:1902093	positive regulation of flagellated sperm motility	1/1151	0.478292	0.623382
GO:1902306	negative regulation of sodium ion transmembrane transport	1/1151	0.478292	0.623382
GO:1902514	regulation of calcium ion transmembrane transport via high voltage-gated calcium channel	1/1151	0.478292	0.623382
GO:1902969	mitotic DNA replication	1/1151	0.478292	0.623382
GO:1903083	protein localization to condensed chromosome	1/1151	0.478292	0.623382
GO:1904936	interneuron migration	1/1151	0.478292	0.623382
GO:1905906	regulation of amyloid fibril formation	1/1151	0.478292	0.623382
GO:2000155	positive regulation of cilium-dependent cell motility	1/1151	0.478292	0.623382
GO:0002548	monocyte chemotaxis	3/1151	0.482119	0.627603
GO:0006360	transcription by RNA polymerase I	3/1151	0.482119	0.627603
GO:0006487	protein N-linked glycosylation	3/1151	0.482119	0.627603
GO:0007164	establishment of tissue polarity	3/1151	0.482119	0.627603
GO:0070897	transcription preinitiation complex assembly	3/1151	0.482119	0.627603
GO:0044403	biological process involved in symbiotic interaction	11/1151	0.483009	0.628607
GO:0001738	morphogenesis of a polarized epithelium	4/1151	0.484427	0.629991
GO:0030071	regulation of mitotic metaphase/anaphase transition	4/1151	0.484427	0.629991
GO:0072028	nephron morphogenesis	4/1151	0.484427	0.629991
GO:0030101	natural killer cell activation	6/1151	0.48654	0.632585
GO:1900180	regulation of protein localization to nucleus	7/1151	0.487084	0.633138
GO:0009952	anterior/posterior pattern specification	10/1151	0.487914	0.634062
GO:0002866	positive regulation of acute inflammatory response to antigenic stimulus	2/1151	0.490039	0.63543
GO:0009126	purine nucleoside monophosphate metabolic process	2/1151	0.490039	0.63543
GO:0010591	regulation of lamellipodium assembly	2/1151	0.490039	0.63543
GO:0032689	negative regulation of type II interferon production	2/1151	0.490039	0.63543
GO:0035794	positive regulation of mitochondrial membrane permeability	2/1151	0.490039	0.63543
GO:0040001	establishment of mitotic spindle localization	2/1151	0.490039	0.63543
GO:0045879	negative regulation of smoothened signaling pathway	2/1151	0.490039	0.63543
GO:0048520	positive regulation of behavior	2/1151	0.490039	0.63543
GO:0060603	mammary gland duct morphogenesis	2/1151	0.490039	0.63543
GO:0033344	cholesterol efflux	3/1151	0.492287	0.637879
GO:0048512	circadian behavior	3/1151	0.492287	0.637879
GO:0051785	positive regulation of nuclear division	3/1151	0.492287	0.637879
GO:0002088	lens development in camera-type eye	4/1151	0.493054	0.638718
GO:0002706	regulation of lymphocyte mediated immunity	10/1151	0.493194	0.638744
GO:0048754	branching morphogenesis of an epithelial tube	8/1151	0.493392	0.638846
GO:0140014	mitotic nuclear division	11/1151	0.498086	0.639543
GO:0007188	adenylate cyclase-modulating G protein-coupled receptor signaling pathway	10/1151	0.49846	0.639543
GO:0001771	immunological synapse formation	1/1151	0.499088	0.639543
GO:0003334	keratinocyte development	1/1151	0.499088	0.639543
GO:0003353	positive regulation of cilium movement	1/1151	0.499088	0.639543
GO:0006337	nucleosome disassembly	1/1151	0.499088	0.639543
GO:0006570	tyrosine metabolic process	1/1151	0.499088	0.639543
GO:0006878	intracellular copper ion homeostasis	1/1151	0.499088	0.639543
GO:0007063	regulation of sister chromatid cohesion	1/1151	0.499088	0.639543
GO:0009208	pyrimidine ribonucleoside triphosphate metabolic process	1/1151	0.499088	0.639543
GO:0009263	deoxyribonucleotide biosynthetic process	1/1151	0.499088	0.639543
GO:0009265	2'-deoxyribonucleotide biosynthetic process	1/1151	0.499088	0.639543
GO:0010832	negative regulation of myotube differentiation	1/1151	0.499088	0.639543
GO:0010918	positive regulation of mitochondrial membrane potential	1/1151	0.499088	0.639543
GO:0015802	basic amino acid transport	1/1151	0.499088	0.639543
GO:0030299	intestinal cholesterol absorption	1/1151	0.499088	0.639543
GO:0031280	negative regulation of cyclase activity	1/1151	0.499088	0.639543
GO:0032306	regulation of prostaglandin secretion	1/1151	0.499088	0.639543
GO:0032401	establishment of melanosome localization	1/1151	0.499088	0.639543
GO:0034134	toll-like receptor 2 signaling pathway	1/1151	0.499088	0.639543
GO:0042159	lipoprotein catabolic process	1/1151	0.499088	0.639543
GO:0045059	positive thymic T cell selection	1/1151	0.499088	0.639543
GO:0045342	MHC class II biosynthetic process	1/1151	0.499088	0.639543
GO:0046112	nucleobase biosynthetic process	1/1151	0.499088	0.639543
GO:0046385	deoxyribose phosphate biosynthetic process	1/1151	0.499088	0.639543
GO:0050855	regulation of B cell receptor signaling pathway	1/1151	0.499088	0.639543
GO:0051904	pigment granule transport	1/1151	0.499088	0.639543
GO:0055070	copper ion homeostasis	1/1151	0.499088	0.639543
GO:0060947	cardiac vascular smooth muscle cell differentiation	1/1151	0.499088	0.639543
GO:0061318	renal filtration cell differentiation	1/1151	0.499088	0.639543
GO:0061450	trophoblast cell migration	1/1151	0.499088	0.639543
GO:0070131	positive regulation of mitochondrial translation	1/1151	0.499088	0.639543
GO:0072112	podocyte differentiation	1/1151	0.499088	0.639543
GO:0072311	glomerular epithelial cell differentiation	1/1151	0.499088	0.639543
GO:0090336	positive regulation of brown fat cell differentiation	1/1151	0.499088	0.639543
GO:0090494	dopamine uptake	1/1151	0.499088	0.639543
GO:0097152	mesenchymal cell apoptotic process	1/1151	0.499088	0.639543
GO:0097428	protein maturation by iron-sulfur cluster transfer	1/1151	0.499088	0.639543
GO:0098761	cellular response to interleukin-7	1/1151	0.499088	0.639543
GO:1901663	quinone biosynthetic process	1/1151	0.499088	0.639543
GO:1902001	fatty acid transmembrane transport	1/1151	0.499088	0.639543
GO:1905288	vascular associated smooth muscle cell apoptotic process	1/1151	0.499088	0.639543
GO:1905459	regulation of vascular associated smooth muscle cell apoptotic process	1/1151	0.499088	0.639543
GO:0001708	cell fate specification	5/1151	0.500937	0.641449
GO:0010906	regulation of glucose metabolic process	5/1151	0.500937	0.641449
GO:0042267	natural killer cell mediated cytotoxicity	5/1151	0.500937	0.641449
GO:0002861	regulation of inflammatory response to antigenic stimulus	3/1151	0.502354	0.642492
GO:0032613	interleukin-10 production	3/1151	0.502354	0.642492
GO:0032633	interleukin-4 production	3/1151	0.502354	0.642492
GO:0070534	protein K63-linked ubiquitination	3/1151	0.502354	0.642492
GO:0071470	cellular response to osmotic stress	3/1151	0.502354	0.642492
GO:0032527	protein exit from endoplasmic reticulum	2/1151	0.502848	0.642508
GO:0035640	exploration behavior	2/1151	0.502848	0.642508
GO:0043620	regulation of DNA-templated transcription in response to stress	2/1151	0.502848	0.642508
GO:0044546	NLRP3 inflammasome complex assembly	2/1151	0.502848	0.642508
GO:0002768	immune response-regulating cell surface receptor signaling pathway	12/1151	0.507297	0.648037
GO:0045833	negative regulation of lipid metabolic process	5/1151	0.508477	0.649389
GO:0033044	regulation of chromosome organization	10/1151	0.508949	0.649836
GO:1902099	regulation of metaphase/anaphase transition of cell cycle	4/1151	0.510121	0.651177
GO:0000768	syncytium formation by plasma membrane fusion	3/1151	0.512318	0.651508
GO:0001707	mesoderm formation	3/1151	0.512318	0.651508
GO:0003229	ventricular cardiac muscle tissue development	3/1151	0.512318	0.651508
GO:0140253	cell-cell fusion	3/1151	0.512318	0.651508
GO:0030509	BMP signaling pathway	7/1151	0.512393	0.651508
GO:0009799	specification of symmetry	6/1151	0.513988	0.651508
GO:0009855	determination of bilateral symmetry	6/1151	0.513988	0.651508
GO:0030326	embryonic limb morphogenesis	6/1151	0.513988	0.651508
GO:0035113	embryonic appendage morphogenesis	6/1151	0.513988	0.651508
GO:0001706	endoderm formation	2/1151	0.515447	0.651508
GO:0002486	antigen processing and presentation of endogenous peptide antigen via MHC class I via ER pathway, TAP-independent	2/1151	0.515447	0.651508
GO:0002883	regulation of hypersensitivity	2/1151	0.515447	0.651508
GO:0006636	unsaturated fatty acid biosynthetic process	2/1151	0.515447	0.651508
GO:0006778	porphyrin-containing compound metabolic process	2/1151	0.515447	0.651508
GO:0009124	nucleoside monophosphate biosynthetic process	2/1151	0.515447	0.651508
GO:0030261	chromosome condensation	2/1151	0.515447	0.651508
GO:0042832	defense response to protozoan	2/1151	0.515447	0.651508
GO:0051294	establishment of spindle orientation	2/1151	0.515447	0.651508
GO:0070884	regulation of calcineurin-NFAT signaling cascade	2/1151	0.515447	0.651508
GO:1905710	positive regulation of membrane permeability	2/1151	0.515447	0.651508
GO:2000403	positive regulation of lymphocyte migration	2/1151	0.515447	0.651508
GO:0006302	double-strand break repair	12/1151	0.516808	0.651508
GO:0000302	response to reactive oxygen species	8/1151	0.516914	0.651508
GO:0051341	regulation of oxidoreductase activity	4/1151	0.518557	0.651508
GO:0002076	osteoblast development	1/1151	0.519056	0.651508
GO:0002730	regulation of dendritic cell cytokine production	1/1151	0.519056	0.651508
GO:0002862	negative regulation of inflammatory response to antigenic stimulus	1/1151	0.519056	0.651508
GO:0010919	regulation of inositol phosphate biosynthetic process	1/1151	0.519056	0.651508
GO:0018279	protein N-linked glycosylation via asparagine	1/1151	0.519056	0.651508
GO:0021756	striatum development	1/1151	0.519056	0.651508
GO:0030033	microvillus assembly	1/1151	0.519056	0.651508
GO:0031268	pseudopodium organization	1/1151	0.519056	0.651508
GO:0032966	negative regulation of collagen biosynthetic process	1/1151	0.519056	0.651508
GO:0035092	sperm DNA condensation	1/1151	0.519056	0.651508
GO:0035337	fatty-acyl-CoA metabolic process	1/1151	0.519056	0.651508
GO:0036035	osteoclast development	1/1151	0.519056	0.651508
GO:0039535	regulation of RIG-I signaling pathway	1/1151	0.519056	0.651508
GO:0042308	negative regulation of protein import into nucleus	1/1151	0.519056	0.651508
GO:0042407	cristae formation	1/1151	0.519056	0.651508
GO:0045605	negative regulation of epidermal cell differentiation	1/1151	0.519056	0.651508
GO:0045683	negative regulation of epidermis development	1/1151	0.519056	0.651508
GO:0046068	cGMP metabolic process	1/1151	0.519056	0.651508
GO:0048368	lateral mesoderm development	1/1151	0.519056	0.651508
GO:0048853	forebrain morphogenesis	1/1151	0.519056	0.651508
GO:0051905	establishment of pigment granule localization	1/1151	0.519056	0.651508
GO:0060134	prepulse inhibition	1/1151	0.519056	0.651508
GO:0060382	regulation of DNA strand elongation	1/1151	0.519056	0.651508
GO:0060856	establishment of blood-brain barrier	1/1151	0.519056	0.651508
GO:0061179	negative regulation of insulin secretion involved in cellular response to glucose stimulus	1/1151	0.519056	0.651508
GO:0061430	bone trabecula morphogenesis	1/1151	0.519056	0.651508
GO:0061709	reticulophagy	1/1151	0.519056	0.651508
GO:0070206	protein trimerization	1/1151	0.519056	0.651508
GO:0071696	ectodermal placode development	1/1151	0.519056	0.651508
GO:0080154	regulation of fertilization	1/1151	0.519056	0.651508
GO:0090308	regulation of DNA methylation-dependent heterochromatin formation	1/1151	0.519056	0.651508
GO:0090493	catecholamine uptake	1/1151	0.519056	0.651508
GO:0097048	dendritic cell apoptotic process	1/1151	0.519056	0.651508
GO:0098751	bone cell development	1/1151	0.519056	0.651508
GO:0098760	response to interleukin-7	1/1151	0.519056	0.651508
GO:0098814	spontaneous synaptic transmission	1/1151	0.519056	0.651508
GO:0140131	positive regulation of lymphocyte chemotaxis	1/1151	0.519056	0.651508
GO:1901659	glycosyl compound biosynthetic process	1/1151	0.519056	0.651508
GO:1901970	positive regulation of mitotic sister chromatid separation	1/1151	0.519056	0.651508
GO:1902855	regulation of non-motile cilium assembly	1/1151	0.519056	0.651508
GO:1903376	regulation of oxidative stress-induced neuron intrinsic apoptotic signaling pathway	1/1151	0.519056	0.651508
GO:1904294	positive regulation of ERAD pathway	1/1151	0.519056	0.651508
GO:1905809	negative regulation of synapse organization	1/1151	0.519056	0.651508
GO:1905939	regulation of gonad development	1/1151	0.519056	0.651508
GO:2000668	regulation of dendritic cell apoptotic process	1/1151	0.519056	0.651508
GO:2001256	regulation of store-operated calcium entry	1/1151	0.519056	0.651508
GO:2001267	regulation of cysteine-type endopeptidase activity involved in apoptotic signaling pathway	1/1151	0.519056	0.651508
GO:0001523	retinoid metabolic process	3/1151	0.522175	0.654652
GO:0006475	internal protein amino acid acetylation	3/1151	0.522175	0.654652
GO:0007622	rhythmic behavior	3/1151	0.522175	0.654652
GO:0018393	internal peptidyl-lysine acetylation	3/1151	0.522175	0.654652
GO:0070231	T cell apoptotic process	3/1151	0.522175	0.654652
GO:0002228	natural killer cell mediated immunity	5/1151	0.523416	0.6559
GO:1902749	regulation of cell cycle G2/M phase transition	5/1151	0.523416	0.6559
GO:0042475	odontogenesis of dentin-containing tooth	4/1151	0.526923	0.659883
GO:0061053	somite development	4/1151	0.526923	0.659883
GO:0000280	nuclear division	18/1151	0.52702	0.659883
GO:0042471	ear morphogenesis	6/1151	0.527501	0.659883
GO:0002484	antigen processing and presentation of endogenous peptide antigen via MHC class I via ER pathway	2/1151	0.527832	0.659883
GO:0008207	C21-steroid hormone metabolic process	2/1151	0.527832	0.659883
GO:0010613	positive regulation of cardiac muscle hypertrophy	2/1151	0.527832	0.659883
GO:0035886	vascular associated smooth muscle cell differentiation	2/1151	0.527832	0.659883
GO:0045022	early endosome to late endosome transport	2/1151	0.527832	0.659883
GO:0106056	regulation of calcineurin-mediated signaling	2/1151	0.527832	0.659883
GO:0032640	tumor necrosis factor production	9/1151	0.531841	0.664372
GO:0006334	nucleosome assembly	3/1151	0.531921	0.664372
GO:0006949	syncytium formation	3/1151	0.531921	0.664372
GO:0090307	mitotic spindle assembly	3/1151	0.531921	0.664372
GO:0051321	meiotic cell cycle	14/1151	0.532228	0.6646
GO:0050810	regulation of steroid biosynthetic process	4/1151	0.535218	0.666009
GO:0006457	protein folding	7/1151	0.537251	0.666009
GO:0042472	inner ear morphogenesis	5/1151	0.538156	0.666009
GO:0071346	cellular response to type II interferon	5/1151	0.538156	0.666009
GO:0001878	response to yeast	1/1151	0.538229	0.666009
GO:0002097	tRNA wobble base modification	1/1151	0.538229	0.666009
GO:0002371	dendritic cell cytokine production	1/1151	0.538229	0.666009
GO:0006614	SRP-dependent cotranslational protein targeting to membrane	1/1151	0.538229	0.666009
GO:0006851	mitochondrial calcium ion transmembrane transport	1/1151	0.538229	0.666009
GO:0006978	DNA damage response, signal transduction by p53 class mediator resulting in transcription of p21 class mediator	1/1151	0.538229	0.666009
GO:0007252	I-kappaB phosphorylation	1/1151	0.538229	0.666009
GO:0009220	pyrimidine ribonucleotide biosynthetic process	1/1151	0.538229	0.666009
GO:0010644	cell communication by electrical coupling	1/1151	0.538229	0.666009
GO:0010713	negative regulation of collagen metabolic process	1/1151	0.538229	0.666009
GO:0014841	skeletal muscle satellite cell proliferation	1/1151	0.538229	0.666009
GO:0015669	gas transport	1/1151	0.538229	0.666009
GO:0015701	bicarbonate transport	1/1151	0.538229	0.666009
GO:0015867	ATP transport	1/1151	0.538229	0.666009
GO:0030214	hyaluronan catabolic process	1/1151	0.538229	0.666009
GO:0031145	anaphase-promoting complex-dependent catabolic process	1/1151	0.538229	0.666009
GO:0032261	purine nucleotide salvage	1/1151	0.538229	0.666009
GO:0042953	lipoprotein transport	1/1151	0.538229	0.666009
GO:0045198	establishment of epithelial cell apical/basal polarity	1/1151	0.538229	0.666009
GO:0045986	negative regulation of smooth muscle contraction	1/1151	0.538229	0.666009
GO:0047484	regulation of response to osmotic stress	1/1151	0.538229	0.666009
GO:0051350	negative regulation of lyase activity	1/1151	0.538229	0.666009
GO:0052695	cellular glucuronidation	1/1151	0.538229	0.666009
GO:0060841	venous blood vessel development	1/1151	0.538229	0.666009
GO:0070102	interleukin-6-mediated signaling pathway	1/1151	0.538229	0.666009
GO:0071676	negative regulation of mononuclear cell migration	1/1151	0.538229	0.666009
GO:0090083	regulation of inclusion body assembly	1/1151	0.538229	0.666009
GO:0090280	positive regulation of calcium ion import	1/1151	0.538229	0.666009
GO:0110154	RNA decapping	1/1151	0.538229	0.666009
GO:1900452	regulation of long-term synaptic depression	1/1151	0.538229	0.666009
GO:1901569	fatty acid derivative catabolic process	1/1151	0.538229	0.666009
GO:1901570	fatty acid derivative biosynthetic process	1/1151	0.538229	0.666009
GO:1901741	positive regulation of myoblast fusion	1/1151	0.538229	0.666009
GO:1902236	negative regulation of endoplasmic reticulum stress-induced intrinsic apoptotic signaling pathway	1/1151	0.538229	0.666009
GO:2000319	regulation of T-helper 17 cell differentiation	1/1151	0.538229	0.666009
GO:0001569	branching involved in blood vessel morphogenesis	2/1151	0.54	0.666346
GO:0002476	antigen processing and presentation of endogenous peptide antigen via MHC class Ib	2/1151	0.54	0.666346
GO:0007143	female meiotic nuclear division	2/1151	0.54	0.666346
GO:0010935	regulation of macrophage cytokine production	2/1151	0.54	0.666346
GO:0014742	positive regulation of muscle hypertrophy	2/1151	0.54	0.666346
GO:0032768	regulation of monooxygenase activity	2/1151	0.54	0.666346
GO:0045066	regulatory T cell differentiation	2/1151	0.54	0.666346
GO:0046320	regulation of fatty acid oxidation	2/1151	0.54	0.666346
GO:0051180	vitamin transport	2/1151	0.54	0.666346
GO:0140632	canonical inflammasome complex assembly	2/1151	0.54	0.666346
GO:1901568	fatty acid derivative metabolic process	2/1151	0.54	0.666346
GO:1905145	cellular response to acetylcholine	2/1151	0.54	0.666346
GO:0015695	organic cation transport	3/1151	0.541555	0.667493
GO:0016101	diterpenoid metabolic process	3/1151	0.541555	0.667493
GO:0019933	cAMP-mediated signaling	3/1151	0.541555	0.667493
GO:0050909	sensory perception of taste	3/1151	0.541555	0.667493
GO:0098754	detoxification	3/1151	0.541555	0.667493
GO:0045576	mast cell activation	4/1151	0.54344	0.669506
GO:1903312	negative regulation of mRNA metabolic process	4/1151	0.54344	0.669506
GO:0042100	B cell proliferation	5/1151	0.545446	0.671667
GO:0044000	movement in host	5/1151	0.545446	0.671667
GO:0071706	tumor necrosis factor superfamily cytokine production	9/1151	0.548039	0.674704
GO:0048332	mesoderm morphogenesis	3/1151	0.551073	0.67608
GO:0060425	lung morphogenesis	3/1151	0.551073	0.67608
GO:1903051	negative regulation of proteolysis involved in protein catabolic process	3/1151	0.551073	0.67608
GO:0006367	transcription initiation at RNA polymerase II promoter	4/1151	0.551586	0.67608
GO:0016032	viral process	13/1151	0.551768	0.67608
GO:0001783	B cell apoptotic process	2/1151	0.55195	0.67608
GO:0002347	response to tumor cell	2/1151	0.55195	0.67608
GO:0002428	antigen processing and presentation of peptide antigen via MHC class Ib	2/1151	0.55195	0.67608
GO:0002524	hypersensitivity	2/1151	0.55195	0.67608
GO:0014044	Schwann cell development	2/1151	0.55195	0.67608
GO:0030279	negative regulation of ossification	2/1151	0.55195	0.67608
GO:0032373	positive regulation of sterol transport	2/1151	0.55195	0.67608
GO:0032376	positive regulation of cholesterol transport	2/1151	0.55195	0.67608
GO:0045840	positive regulation of mitotic nuclear division	2/1151	0.55195	0.67608
GO:0046326	positive regulation of glucose import	2/1151	0.55195	0.67608
GO:0072538	T-helper 17 type immune response	2/1151	0.55195	0.67608
GO:1902116	negative regulation of organelle assembly	2/1151	0.55195	0.67608
GO:0002285	lymphocyte activation involved in immune response	9/1151	0.553389	0.67608
GO:0000729	DNA double-strand break processing	1/1151	0.556637	0.67608
GO:0002643	regulation of tolerance induction	1/1151	0.556637	0.67608
GO:0006268	DNA unwinding involved in DNA replication	1/1151	0.556637	0.67608
GO:0006309	apoptotic DNA fragmentation	1/1151	0.556637	0.67608
GO:0008334	histone mRNA metabolic process	1/1151	0.556637	0.67608
GO:0009083	branched-chain amino acid catabolic process	1/1151	0.556637	0.67608
GO:0009886	post-embryonic animal morphogenesis	1/1151	0.556637	0.67608
GO:0010958	regulation of amino acid import across plasma membrane	1/1151	0.556637	0.67608
GO:0021516	dorsal spinal cord development	1/1151	0.556637	0.67608
GO:0030150	protein import into mitochondrial matrix	1/1151	0.556637	0.67608
GO:0030889	negative regulation of B cell proliferation	1/1151	0.556637	0.67608
GO:0031167	rRNA methylation	1/1151	0.556637	0.67608
GO:0031468	nuclear membrane reassembly	1/1151	0.556637	0.67608
GO:0032400	melanosome localization	1/1151	0.556637	0.67608
GO:0032570	response to progesterone	1/1151	0.556637	0.67608
GO:0032986	protein-DNA complex disassembly	1/1151	0.556637	0.67608
GO:0035065	regulation of histone acetylation	1/1151	0.556637	0.67608
GO:0035457	cellular response to interferon-alpha	1/1151	0.556637	0.67608
GO:0035461	vitamin transmembrane transport	1/1151	0.556637	0.67608
GO:0036003	positive regulation of transcription from RNA polymerase II promoter in response to stress	1/1151	0.556637	0.67608
GO:0036480	neuron intrinsic apoptotic signaling pathway in response to oxidative stress	1/1151	0.556637	0.67608
GO:0038166	angiotensin-activated signaling pathway	1/1151	0.556637	0.67608
GO:0042772	DNA damage response, signal transduction resulting in transcription	1/1151	0.556637	0.67608
GO:0043373	CD4-positive, alpha-beta T cell lineage commitment	1/1151	0.556637	0.67608
GO:0043691	reverse cholesterol transport	1/1151	0.556637	0.67608
GO:0044872	lipoprotein localization	1/1151	0.556637	0.67608
GO:0046514	ceramide catabolic process	1/1151	0.556637	0.67608
GO:0048207	vesicle targeting, rough ER to cis-Golgi	1/1151	0.556637	0.67608
GO:0048208	COPII vesicle coating	1/1151	0.556637	0.67608
GO:0048557	embryonic digestive tract morphogenesis	1/1151	0.556637	0.67608
GO:0060457	negative regulation of digestive system process	1/1151	0.556637	0.67608
GO:0071514	genomic imprinting	1/1151	0.556637	0.67608
GO:0072189	ureter development	1/1151	0.556637	0.67608
GO:0072376	protein activation cascade	1/1151	0.556637	0.67608
GO:0086011	membrane repolarization during action potential	1/1151	0.556637	0.67608
GO:0090030	regulation of steroid hormone biosynthetic process	1/1151	0.556637	0.67608
GO:0097623	potassium ion export across plasma membrane	1/1151	0.556637	0.67608
GO:1902916	positive regulation of protein polyubiquitination	1/1151	0.556637	0.67608
GO:1903789	regulation of amino acid transmembrane transport	1/1151	0.556637	0.67608
GO:1904505	regulation of telomere maintenance in response to DNA damage	1/1151	0.556637	0.67608
GO:1904862	inhibitory synapse assembly	1/1151	0.556637	0.67608
GO:0015931	nucleobase-containing compound transport	8/1151	0.557121	0.676513
GO:0030239	myofibril assembly	3/1151	0.560474	0.68012
GO:0055008	cardiac muscle tissue morphogenesis	3/1151	0.560474	0.68012
GO:2001244	positive regulation of intrinsic apoptotic signaling pathway	3/1151	0.560474	0.68012
GO:0001937	negative regulation of endothelial cell proliferation	2/1151	0.563678	0.68261
GO:0002686	negative regulation of leukocyte migration	2/1151	0.563678	0.68261
GO:0002863	positive regulation of inflammatory response to antigenic stimulus	2/1151	0.563678	0.68261
GO:0008608	attachment of spindle microtubules to kinetochore	2/1151	0.563678	0.68261
GO:0009409	response to cold	2/1151	0.563678	0.68261
GO:0010824	regulation of centrosome duplication	2/1151	0.563678	0.68261
GO:0034968	histone lysine methylation	2/1151	0.563678	0.68261
GO:0035136	forelimb morphogenesis	2/1151	0.563678	0.68261
GO:2000772	regulation of cellular senescence	2/1151	0.563678	0.68261
GO:1905954	positive regulation of lipid localization	5/1151	0.56698	0.686453
GO:0035264	multicellular organism growth	9/1151	0.569286	0.689031
GO:0060675	ureteric bud morphogenesis	3/1151	0.569754	0.689031
GO:0072331	signal transduction by p53 class mediator	6/1151	0.573503	0.689031
GO:0050764	regulation of phagocytosis	5/1151	0.574041	0.689031
GO:0001946	lymphangiogenesis	1/1151	0.574313	0.689031
GO:0001976	nervous system process involved in regulation of systemic arterial blood pressure	1/1151	0.574313	0.689031
GO:0002281	macrophage activation involved in immune response	1/1151	0.574313	0.689031
GO:0003228	atrial cardiac muscle tissue development	1/1151	0.574313	0.689031
GO:0006590	thyroid hormone generation	1/1151	0.574313	0.689031
GO:0006656	phosphatidylcholine biosynthetic process	1/1151	0.574313	0.689031
GO:0006833	water transport	1/1151	0.574313	0.689031
GO:0006896	Golgi to vacuole transport	1/1151	0.574313	0.689031
GO:0010766	negative regulation of sodium ion transport	1/1151	0.574313	0.689031
GO:0010804	negative regulation of tumor necrosis factor-mediated signaling pathway	1/1151	0.574313	0.689031
GO:0016137	glycoside metabolic process	1/1151	0.574313	0.689031
GO:0019985	translesion synthesis	1/1151	0.574313	0.689031
GO:0032305	positive regulation of icosanoid secretion	1/1151	0.574313	0.689031
GO:0032310	prostaglandin secretion	1/1151	0.574313	0.689031
GO:0035268	protein mannosylation	1/1151	0.574313	0.689031
GO:0035641	locomotory exploration behavior	1/1151	0.574313	0.689031
GO:0035994	response to muscle stretch	1/1151	0.574313	0.689031
GO:0042448	progesterone metabolic process	1/1151	0.574313	0.689031
GO:0045540	regulation of cholesterol biosynthetic process	1/1151	0.574313	0.689031
GO:0045836	positive regulation of meiotic nuclear division	1/1151	0.574313	0.689031
GO:0045948	positive regulation of translational initiation	1/1151	0.574313	0.689031
GO:0048143	astrocyte activation	1/1151	0.574313	0.689031
GO:0051315	attachment of mitotic spindle microtubules to kinetochore	1/1151	0.574313	0.689031
GO:0051443	positive regulation of ubiquitin-protein transferase activity	1/1151	0.574313	0.689031
GO:0051797	regulation of hair follicle development	1/1151	0.574313	0.689031
GO:0051875	pigment granule localization	1/1151	0.574313	0.689031
GO:0070166	enamel mineralization	1/1151	0.574313	0.689031
GO:0070230	positive regulation of lymphocyte apoptotic process	1/1151	0.574313	0.689031
GO:0071636	positive regulation of transforming growth factor beta production	1/1151	0.574313	0.689031
GO:0072520	seminiferous tubule development	1/1151	0.574313	0.689031
GO:0106118	regulation of sterol biosynthetic process	1/1151	0.574313	0.689031
GO:1901623	regulation of lymphocyte chemotaxis	1/1151	0.574313	0.689031
GO:1903427	negative regulation of reactive oxygen species biosynthetic process	1/1151	0.574313	0.689031
GO:0001562	response to protozoan	2/1151	0.575184	0.689031
GO:0019885	antigen processing and presentation of endogenous peptide antigen via MHC class I	2/1151	0.575184	0.689031
GO:0032873	negative regulation of stress-activated MAPK cascade	2/1151	0.575184	0.689031
GO:0044058	regulation of digestive system process	2/1151	0.575184	0.689031
GO:0045197	establishment or maintenance of epithelial cell apical/basal polarity	2/1151	0.575184	0.689031
GO:0048873	homeostasis of number of cells within a tissue	2/1151	0.575184	0.689031
GO:0060122	inner ear receptor cell stereocilium organization	2/1151	0.575184	0.689031
GO:0071168	protein localization to chromatin	2/1151	0.575184	0.689031
GO:0098927	vesicle-mediated transport between endosomal compartments	2/1151	0.575184	0.689031
GO:1905144	response to acetylcholine	2/1151	0.575184	0.689031
GO:0008542	visual learning	3/1151	0.578911	0.693341
GO:0019935	cyclic-nucleotide-mediated signaling	4/1151	0.583377	0.698392
GO:0045861	negative regulation of proteolysis	14/1151	0.583391	0.698392
GO:1901361	organic cyclic compound catabolic process	19/1151	0.584741	0.699852
GO:0002369	T cell cytokine production	2/1151	0.586466	0.700295
GO:0006998	nuclear envelope organization	2/1151	0.586466	0.700295
GO:0007094	mitotic spindle assembly checkpoint signaling	2/1151	0.586466	0.700295
GO:0030901	midbrain development	2/1151	0.586466	0.700295
GO:0033173	calcineurin-NFAT signaling cascade	2/1151	0.586466	0.700295
GO:0034198	cellular response to amino acid starvation	2/1151	0.586466	0.700295
GO:0035137	hindlimb morphogenesis	2/1151	0.586466	0.700295
GO:0070303	negative regulation of stress-activated protein kinase signaling cascade	2/1151	0.586466	0.700295
GO:0071173	spindle assembly checkpoint signaling	2/1151	0.586466	0.700295
GO:0046824	positive regulation of nucleocytoplasmic transport	3/1151	0.587945	0.700295
GO:0060260	regulation of transcription initiation by RNA polymerase II	3/1151	0.587945	0.700295
GO:0048565	digestive tract development	5/1151	0.587979	0.700295
GO:0003341	cilium movement	9/1151	0.590091	0.700295
GO:0071222	cellular response to lipopolysaccharide	12/1151	0.59063	0.700295
GO:0019439	aromatic compound catabolic process	18/1151	0.590971	0.700295
GO:0032370	positive regulation of lipid transport	4/1151	0.591119	0.700295
GO:1901991	negative regulation of mitotic cell cycle phase transition	7/1151	0.591158	0.700295
GO:0001767	establishment of lymphocyte polarity	1/1151	0.591284	0.700295
GO:0001768	establishment of T cell polarity	1/1151	0.591284	0.700295
GO:0002327	immature B cell differentiation	1/1151	0.591284	0.700295
GO:0002363	alpha-beta T cell lineage commitment	1/1151	0.591284	0.700295
GO:0006390	mitochondrial transcription	1/1151	0.591284	0.700295
GO:0008156	negative regulation of DNA replication	1/1151	0.591284	0.700295
GO:0009147	pyrimidine nucleoside triphosphate metabolic process	1/1151	0.591284	0.700295
GO:0009151	purine deoxyribonucleotide metabolic process	1/1151	0.591284	0.700295
GO:0009164	nucleoside catabolic process	1/1151	0.591284	0.700295
GO:0020027	hemoglobin metabolic process	1/1151	0.591284	0.700295
GO:0021513	spinal cord dorsal/ventral patterning	1/1151	0.591284	0.700295
GO:0043101	purine-containing compound salvage	1/1151	0.591284	0.700295
GO:0044794	positive regulation by host of viral process	1/1151	0.591284	0.700295
GO:0045606	positive regulation of epidermal cell differentiation	1/1151	0.591284	0.700295
GO:0045652	regulation of megakaryocyte differentiation	1/1151	0.591284	0.700295
GO:0045820	negative regulation of glycolytic process	1/1151	0.591284	0.700295
GO:0050650	chondroitin sulfate proteoglycan biosynthetic process	1/1151	0.591284	0.700295
GO:0051447	negative regulation of meiotic cell cycle	1/1151	0.591284	0.700295
GO:0051931	regulation of sensory perception	1/1151	0.591284	0.700295
GO:0060602	branch elongation of an epithelium	1/1151	0.591284	0.700295
GO:0072202	cell differentiation involved in metanephros development	1/1151	0.591284	0.700295
GO:0072273	metanephric nephron morphogenesis	1/1151	0.591284	0.700295
GO:0072537	fibroblast activation	1/1151	0.591284	0.700295
GO:0090205	positive regulation of cholesterol metabolic process	1/1151	0.591284	0.700295
GO:0090266	regulation of mitotic cell cycle spindle assembly checkpoint	1/1151	0.591284	0.700295
GO:0090305	nucleic acid phosphodiester bond hydrolysis	1/1151	0.591284	0.700295
GO:0097502	mannosylation	1/1151	0.591284	0.700295
GO:0140861	DNA repair-dependent chromatin remodeling	1/1151	0.591284	0.700295
GO:1903504	regulation of mitotic spindle checkpoint	1/1151	0.591284	0.700295
GO:2001044	regulation of integrin-mediated signaling pathway	1/1151	0.591284	0.700295
GO:0051092	positive regulation of NF-kappaB transcription factor activity	6/1151	0.592526	0.70161
GO:0007059	chromosome segregation	16/1151	0.593068	0.702095
GO:0001756	somitogenesis	3/1151	0.596853	0.705805
GO:2000573	positive regulation of DNA biosynthetic process	3/1151	0.596853	0.705805
GO:0002475	antigen processing and presentation via MHC class Ib	2/1151	0.597525	0.705805
GO:0002483	antigen processing and presentation of endogenous peptide antigen	2/1151	0.597525	0.705805
GO:0010332	response to gamma radiation	2/1151	0.597525	0.705805
GO:0042092	type 2 immune response	2/1151	0.597525	0.705805
GO:0045214	sarcomere organization	2/1151	0.597525	0.705805
GO:0045923	positive regulation of fatty acid metabolic process	2/1151	0.597525	0.705805
GO:0090102	cochlea development	2/1151	0.597525	0.705805
GO:1901976	regulation of cell cycle checkpoint	2/1151	0.597525	0.705805
GO:0001838	embryonic epithelial tube formation	6/1151	0.598767	0.706968
GO:0033108	mitochondrial respiratory chain complex assembly	4/1151	0.598774	0.706968
GO:0001890	placenta development	7/1151	0.602703	0.711134
GO:0031214	biomineral tissue development	7/1151	0.602703	0.711134
GO:0071897	DNA biosynthetic process	7/1151	0.602703	0.711134
GO:0006289	nucleotide-excision repair	3/1151	0.605635	0.712036
GO:0007566	embryo implantation	3/1151	0.605635	0.712036
GO:0072171	mesonephric tubule morphogenesis	3/1151	0.605635	0.712036
GO:0002544	chronic inflammatory response	1/1151	0.60758	0.712036
GO:0006595	polyamine metabolic process	1/1151	0.60758	0.712036
GO:0009168	purine ribonucleoside monophosphate biosynthetic process	1/1151	0.60758	0.712036
GO:0010818	T cell chemotaxis	1/1151	0.60758	0.712036
GO:0010885	regulation of cholesterol storage	1/1151	0.60758	0.712036
GO:0010984	regulation of lipoprotein particle clearance	1/1151	0.60758	0.712036
GO:0031445	regulation of heterochromatin formation	1/1151	0.60758	0.712036
GO:0031649	heat generation	1/1151	0.60758	0.712036
GO:0032095	regulation of response to food	1/1151	0.60758	0.712036
GO:0035089	establishment of apical/basal cell polarity	1/1151	0.60758	0.712036
GO:0042481	regulation of odontogenesis	1/1151	0.60758	0.712036
GO:0043605	amide catabolic process	1/1151	0.60758	0.712036
GO:0051043	regulation of membrane protein ectodomain proteolysis	1/1151	0.60758	0.712036
GO:0060221	retinal rod cell differentiation	1/1151	0.60758	0.712036
GO:0060253	negative regulation of glial cell proliferation	1/1151	0.60758	0.712036
GO:0060333	type II interferon-mediated signaling pathway	1/1151	0.60758	0.712036
GO:0061311	cell surface receptor signaling pathway involved in heart development	1/1151	0.60758	0.712036
GO:0070861	regulation of protein exit from endoplasmic reticulum	1/1151	0.60758	0.712036
GO:0071359	cellular response to dsRNA	1/1151	0.60758	0.712036
GO:0120261	regulation of heterochromatin organization	1/1151	0.60758	0.712036
GO:1900227	positive regulation of NLRP3 inflammasome complex assembly	1/1151	0.60758	0.712036
GO:1901317	regulation of flagellated sperm motility	1/1151	0.60758	0.712036
GO:1903672	positive regulation of sprouting angiogenesis	1/1151	0.60758	0.712036
GO:1904666	regulation of ubiquitin protein ligase activity	1/1151	0.60758	0.712036
GO:0007520	myoblast fusion	2/1151	0.60836	0.712036
GO:0008340	determination of adult lifespan	2/1151	0.60836	0.712036
GO:0030520	intracellular estrogen receptor signaling pathway	2/1151	0.60836	0.712036
GO:0033046	negative regulation of sister chromatid segregation	2/1151	0.60836	0.712036
GO:0033048	negative regulation of mitotic sister chromatid segregation	2/1151	0.60836	0.712036
GO:0045429	positive regulation of nitric oxide biosynthetic process	2/1151	0.60836	0.712036
GO:0045841	negative regulation of mitotic metaphase/anaphase transition	2/1151	0.60836	0.712036
GO:1902743	regulation of lamellipodium organization	2/1151	0.60836	0.712036
GO:2000816	negative regulation of mitotic sister chromatid separation	2/1151	0.60836	0.712036
GO:0051983	regulation of chromosome segregation	5/1151	0.608409	0.712036
GO:0006479	protein methylation	4/1151	0.613825	0.71806
GO:0008213	protein alkylation	4/1151	0.613825	0.71806
GO:0007492	endoderm development	3/1151	0.614289	0.718286
GO:0014009	glial cell proliferation	3/1151	0.614289	0.718286
GO:0140013	meiotic nuclear division	8/1151	0.6172	0.721533
GO:0034976	response to endoplasmic reticulum stress	10/1151	0.618872	0.721929
GO:0000959	mitochondrial RNA metabolic process	2/1151	0.618971	0.721929
GO:0007617	mating behavior	2/1151	0.618971	0.721929
GO:0010518	positive regulation of phospholipase activity	2/1151	0.618971	0.721929
GO:0014037	Schwann cell differentiation	2/1151	0.618971	0.721929
GO:0033013	tetrapyrrole metabolic process	2/1151	0.618971	0.721929
GO:0042304	regulation of fatty acid biosynthetic process	2/1151	0.618971	0.721929
GO:0002437	inflammatory response to antigenic stimulus	4/1151	0.621218	0.721929
GO:0031570	DNA integrity checkpoint signaling	5/1151	0.621699	0.721929
GO:1903036	positive regulation of response to wounding	3/1151	0.622813	0.721929
GO:0000466	maturation of 5.8S rRNA from tricistronic rRNA transcript (SSU-rRNA, 5.8S rRNA, LSU-rRNA)	1/1151	0.623226	0.721929
GO:0003283	atrial septum development	1/1151	0.623226	0.721929
GO:0006063	uronic acid metabolic process	1/1151	0.623226	0.721929
GO:0006706	steroid catabolic process	1/1151	0.623226	0.721929
GO:0009081	branched-chain amino acid metabolic process	1/1151	0.623226	0.721929
GO:0010560	positive regulation of glycoprotein biosynthetic process	1/1151	0.623226	0.721929
GO:0016973	poly(A)+ mRNA export from nucleus	1/1151	0.623226	0.721929
GO:0019585	glucuronate metabolic process	1/1151	0.623226	0.721929
GO:0021511	spinal cord patterning	1/1151	0.623226	0.721929
GO:0031571	mitotic G1 DNA damage checkpoint signaling	1/1151	0.623226	0.721929
GO:0033617	mitochondrial cytochrome c oxidase assembly	1/1151	0.623226	0.721929
GO:0034383	low-density lipoprotein particle clearance	1/1151	0.623226	0.721929
GO:0036303	lymph vessel morphogenesis	1/1151	0.623226	0.721929
GO:0040019	positive regulation of embryonic development	1/1151	0.623226	0.721929
GO:0042759	long-chain fatty acid biosynthetic process	1/1151	0.623226	0.721929
GO:0043173	nucleotide salvage	1/1151	0.623226	0.721929
GO:0043369	CD4-positive or CD8-positive, alpha-beta T cell lineage commitment	1/1151	0.623226	0.721929
GO:0043555	regulation of translation in response to stress	1/1151	0.623226	0.721929
GO:0043586	tongue development	1/1151	0.623226	0.721929
GO:0046037	GMP metabolic process	1/1151	0.623226	0.721929
GO:0050908	detection of light stimulus involved in visual perception	1/1151	0.623226	0.721929
GO:0050962	detection of light stimulus involved in sensory perception	1/1151	0.623226	0.721929
GO:0060080	inhibitory postsynaptic potential	1/1151	0.623226	0.721929
GO:0071459	protein localization to chromosome, centromeric region	1/1151	0.623226	0.721929
GO:0071467	cellular response to pH	1/1151	0.623226	0.721929
GO:0090231	regulation of spindle checkpoint	1/1151	0.623226	0.721929
GO:0097398	cellular response to interleukin-17	1/1151	0.623226	0.721929
GO:1901017	negative regulation of potassium ion transmembrane transporter activity	1/1151	0.623226	0.721929
GO:1901028	regulation of mitochondrial outer membrane permeabilization involved in apoptotic signaling pathway	1/1151	0.623226	0.721929
GO:1904292	regulation of ERAD pathway	1/1151	0.623226	0.721929
GO:2000001	regulation of DNA damage checkpoint	1/1151	0.623226	0.721929
GO:2000773	negative regulation of cellular senescence	1/1151	0.623226	0.721929
GO:0046822	regulation of nucleocytoplasmic transport	5/1151	0.628242	0.727296
GO:0001704	formation of primary germ layer	4/1151	0.62852	0.727296
GO:0002478	antigen processing and presentation of exogenous peptide antigen	2/1151	0.629359	0.727296
GO:0019883	antigen processing and presentation of endogenous antigen	2/1151	0.629359	0.727296
GO:0032968	positive regulation of transcription elongation by RNA polymerase II	2/1151	0.629359	0.727296
GO:0042755	eating behavior	2/1151	0.629359	0.727296
GO:0097720	calcineurin-mediated signaling	2/1151	0.629359	0.727296
GO:1902100	negative regulation of metaphase/anaphase transition of cell cycle	2/1151	0.629359	0.727296
GO:1902930	regulation of alcohol biosynthetic process	2/1151	0.629359	0.727296
GO:1905819	negative regulation of chromosome separation	2/1151	0.629359	0.727296
GO:1990748	cellular detoxification	2/1151	0.629359	0.727296
GO:0032680	regulation of tumor necrosis factor production	8/1151	0.632819	0.73105
GO:0051091	positive regulation of DNA-binding transcription factor activity	10/1151	0.632882	0.73105
GO:0071219	cellular response to molecule of bacterial origin	12/1151	0.63413	0.732332
GO:0030216	keratinocyte differentiation	6/1151	0.635101	0.733296
GO:1905952	regulation of lipid localization	7/1151	0.636284	0.734227
GO:0071216	cellular response to biotic stimulus	13/1151	0.637052	0.734227
GO:0002710	negative regulation of T cell mediated immunity	1/1151	0.638249	0.734227
GO:0006298	mismatch repair	1/1151	0.638249	0.734227
GO:0006312	mitotic recombination	1/1151	0.638249	0.734227
GO:0009127	purine nucleoside monophosphate biosynthetic process	1/1151	0.638249	0.734227
GO:0010884	positive regulation of lipid storage	1/1151	0.638249	0.734227
GO:0010894	negative regulation of steroid biosynthetic process	1/1151	0.638249	0.734227
GO:0030325	adrenal gland development	1/1151	0.638249	0.734227
GO:0030903	notochord development	1/1151	0.638249	0.734227
GO:0032352	positive regulation of hormone metabolic process	1/1151	0.638249	0.734227
GO:0035024	negative regulation of Rho protein signal transduction	1/1151	0.638249	0.734227
GO:0042537	benzene-containing compound metabolic process	1/1151	0.638249	0.734227
GO:0043567	regulation of insulin-like growth factor receptor signaling pathway	1/1151	0.638249	0.734227
GO:0044819	mitotic G1/S transition checkpoint signaling	1/1151	0.638249	0.734227
GO:1902410	mitotic cytokinetic process	1/1151	0.638249	0.734227
GO:2000353	positive regulation of endothelial cell apoptotic process	1/1151	0.638249	0.734227
GO:0044773	mitotic DNA damage checkpoint signaling	3/1151	0.639472	0.734903
GO:0033120	positive regulation of RNA splicing	2/1151	0.639525	0.734903
GO:0035088	establishment or maintenance of apical/basal cell polarity	2/1151	0.639525	0.734903
GO:0045005	DNA-templated DNA replication maintenance of fidelity	2/1151	0.639525	0.734903
GO:0061245	establishment or maintenance of bipolar cell polarity	2/1151	0.639525	0.734903
GO:0015980	energy derivation by oxidation of organic compounds	13/1151	0.641095	0.736548
GO:0031960	response to corticosteroid	4/1151	0.642853	0.738408
GO:0000819	sister chromatid segregation	8/1151	0.643034	0.738457
GO:0072329	monocarboxylic acid catabolic process	5/1151	0.647454	0.742491
GO:0005977	glycogen metabolic process	3/1151	0.647605	0.742491
GO:0034620	cellular response to unfolded protein	3/1151	0.647605	0.742491
GO:1903555	regulation of tumor necrosis factor superfamily cytokine production	8/1151	0.648081	0.742491
GO:0010907	positive regulation of glucose metabolic process	2/1151	0.649471	0.742491
GO:0016571	histone methylation	2/1151	0.649471	0.742491
GO:0050853	B cell receptor signaling pathway	2/1151	0.649471	0.742491
GO:0051353	positive regulation of oxidoreductase activity	2/1151	0.649471	0.742491
GO:0051985	negative regulation of chromosome segregation	2/1151	0.649471	0.742491
GO:0061462	protein localization to lysosome	2/1151	0.649471	0.742491
GO:1901799	negative regulation of proteasomal protein catabolic process	2/1151	0.649471	0.742491
GO:1903350	response to dopamine	2/1151	0.649471	0.742491
GO:1903351	cellular response to dopamine	2/1151	0.649471	0.742491
GO:0002824	positive regulation of adaptive immune response based on somatic recombination of immune receptors built from immunoglobulin superfamily domains	6/1151	0.652521	0.742491
GO:0043488	regulation of mRNA stability	6/1151	0.652521	0.742491
GO:0000413	protein peptidyl-prolyl isomerization	1/1151	0.652673	0.742491
GO:0002407	dendritic cell chemotaxis	1/1151	0.652673	0.742491
GO:0002726	positive regulation of T cell cytokine production	1/1151	0.652673	0.742491
GO:0006221	pyrimidine nucleotide biosynthetic process	1/1151	0.652673	0.742491
GO:0007130	synaptonemal complex assembly	1/1151	0.652673	0.742491
GO:0007205	protein kinase C-activating G protein-coupled receptor signaling pathway	1/1151	0.652673	0.742491
GO:0016540	protein autoprocessing	1/1151	0.652673	0.742491
GO:0030204	chondroitin sulfate metabolic process	1/1151	0.652673	0.742491
GO:0030859	polarized epithelial cell differentiation	1/1151	0.652673	0.742491
GO:0030970	retrograde protein transport, ER to cytosol	1/1151	0.652673	0.742491
GO:0032288	myelin assembly	1/1151	0.652673	0.742491
GO:0032303	regulation of icosanoid secretion	1/1151	0.652673	0.742491
GO:0032703	negative regulation of interleukin-2 production	1/1151	0.652673	0.742491
GO:0033233	regulation of protein sumoylation	1/1151	0.652673	0.742491
GO:0039529	RIG-I signaling pathway	1/1151	0.652673	0.742491
GO:0042474	middle ear morphogenesis	1/1151	0.652673	0.742491
GO:0043552	positive regulation of phosphatidylinositol 3-kinase activity	1/1151	0.652673	0.742491
GO:0045684	positive regulation of epidermis development	1/1151	0.652673	0.742491
GO:0045736	negative regulation of cyclin-dependent protein serine/threonine kinase activity	1/1151	0.652673	0.742491
GO:0046337	phosphatidylethanolamine metabolic process	1/1151	0.652673	0.742491
GO:0046856	phosphatidylinositol dephosphorylation	1/1151	0.652673	0.742491
GO:0051204	protein insertion into mitochondrial membrane	1/1151	0.652673	0.742491
GO:0051791	medium-chain fatty acid metabolic process	1/1151	0.652673	0.742491
GO:0070129	regulation of mitochondrial translation	1/1151	0.652673	0.742491
GO:0080111	DNA demethylation	1/1151	0.652673	0.742491
GO:1902176	negative regulation of oxidative stress-induced intrinsic apoptotic signaling pathway	1/1151	0.652673	0.742491
GO:1902230	negative regulation of intrinsic apoptotic signaling pathway in response to DNA damage	1/1151	0.652673	0.742491
GO:1903020	positive regulation of glycoprotein metabolic process	1/1151	0.652673	0.742491
GO:1903513	endoplasmic reticulum to cytosol transport	1/1151	0.652673	0.742491
GO:0002526	acute inflammatory response	5/1151	0.653718	0.743361
GO:0061982	meiosis I cell cycle process	5/1151	0.653718	0.743361
GO:0001843	neural tube closure	4/1151	0.656817	0.746727
GO:2001242	regulation of intrinsic apoptotic signaling pathway	7/1151	0.657742	0.747619
GO:0097530	granulocyte migration	6/1151	0.658213	0.747995
GO:0019083	viral transcription	2/1151	0.659197	0.748474
GO:0046605	regulation of centrosome cycle	2/1151	0.659197	0.748474
GO:0060251	regulation of glial cell proliferation	2/1151	0.659197	0.748474
GO:0072132	mesenchyme morphogenesis	2/1151	0.659197	0.748474
GO:0044042	glucan metabolic process	3/1151	0.663478	0.750401
GO:2000142	regulation of DNA-templated transcription initiation	3/1151	0.663478	0.750401
GO:0009206	purine ribonucleoside triphosphate biosynthetic process	4/1151	0.66366	0.750401
GO:0015908	fatty acid transport	4/1151	0.66366	0.750401
GO:0000289	nuclear-transcribed mRNA poly(A) tail shortening	1/1151	0.666523	0.750401
GO:0002070	epithelial cell maturation	1/1151	0.666523	0.750401
GO:0002082	regulation of oxidative phosphorylation	1/1151	0.666523	0.750401
GO:0002523	leukocyte migration involved in inflammatory response	1/1151	0.666523	0.750401
GO:0006376	mRNA splice site recognition	1/1151	0.666523	0.750401
GO:0009713	catechol-containing compound biosynthetic process	1/1151	0.666523	0.750401
GO:0010839	negative regulation of keratinocyte proliferation	1/1151	0.666523	0.750401
GO:0016226	iron-sulfur cluster assembly	1/1151	0.666523	0.750401
GO:0016486	peptide hormone processing	1/1151	0.666523	0.750401
GO:0022403	cell cycle phase	1/1151	0.666523	0.750401
GO:0023019	signal transduction involved in regulation of gene expression	1/1151	0.666523	0.750401
GO:0031163	metallo-sulfur cluster assembly	1/1151	0.666523	0.750401
GO:0034368	protein-lipid complex remodeling	1/1151	0.666523	0.750401
GO:0034369	plasma lipoprotein particle remodeling	1/1151	0.666523	0.750401
GO:0034656	nucleobase-containing small molecule catabolic process	1/1151	0.666523	0.750401
GO:0039694	viral RNA genome replication	1/1151	0.666523	0.750401
GO:0042104	positive regulation of activated T cell proliferation	1/1151	0.666523	0.750401
GO:0042423	catecholamine biosynthetic process	1/1151	0.666523	0.750401
GO:0045324	late endosome to vacuole transport	1/1151	0.666523	0.750401
GO:0045939	negative regulation of steroid metabolic process	1/1151	0.666523	0.750401
GO:0046426	negative regulation of receptor signaling pathway via JAK-STAT	1/1151	0.666523	0.750401
GO:0050765	negative regulation of phagocytosis	1/1151	0.666523	0.750401
GO:0050891	multicellular organismal-level water homeostasis	1/1151	0.666523	0.750401
GO:0051969	regulation of transmission of nerve impulse	1/1151	0.666523	0.750401
GO:0060065	uterus development	1/1151	0.666523	0.750401
GO:0060765	regulation of androgen receptor signaling pathway	1/1151	0.666523	0.750401
GO:0070841	inclusion body assembly	1/1151	0.666523	0.750401
GO:0071549	cellular response to dexamethasone stimulus	1/1151	0.666523	0.750401
GO:0090335	regulation of brown fat cell differentiation	1/1151	0.666523	0.750401
GO:0097049	motor neuron apoptotic process	1/1151	0.666523	0.750401
GO:0097396	response to interleukin-17	1/1151	0.666523	0.750401
GO:1901071	glucosamine-containing compound metabolic process	1/1151	0.666523	0.750401
GO:1901857	positive regulation of cellular respiration	1/1151	0.666523	0.750401
GO:1904030	negative regulation of cyclin-dependent protein kinase activity	1/1151	0.666523	0.750401
GO:2000738	positive regulation of stem cell differentiation	1/1151	0.666523	0.750401
GO:2001032	regulation of double-strand break repair via nonhomologous end joining	1/1151	0.666523	0.750401
GO:0019058	viral life cycle	9/1151	0.668139	0.750955
GO:0009060	aerobic respiration	7/1151	0.66818	0.750955
GO:0006693	prostaglandin metabolic process	2/1151	0.668705	0.750955
GO:0007129	homologous chromosome pairing at meiosis	2/1151	0.668705	0.750955
GO:0010883	regulation of lipid storage	2/1151	0.668705	0.750955
GO:0031279	regulation of cyclase activity	2/1151	0.668705	0.750955
GO:0031648	protein destabilization	2/1151	0.668705	0.750955
GO:0032350	regulation of hormone metabolic process	2/1151	0.668705	0.750955
GO:0044818	mitotic G2/M transition checkpoint	2/1151	0.668705	0.750955
GO:0045777	positive regulation of blood pressure	2/1151	0.668705	0.750955
GO:0070509	calcium ion import	2/1151	0.668705	0.750955
GO:2000059	negative regulation of ubiquitin-dependent protein catabolic process	2/1151	0.668705	0.750955
GO:0009145	purine nucleoside triphosphate biosynthetic process	4/1151	0.670409	0.75271
GO:0002708	positive regulation of lymphocyte mediated immunity	6/1151	0.674938	0.757636
GO:0050000	chromosome localization	4/1151	0.677064	0.759691
GO:0051702	biological process involved in interaction with symbiont	4/1151	0.677064	0.759691
GO:0002474	antigen processing and presentation of peptide antigen via MHC class I	2/1151	0.677997	0.759691
GO:0006692	prostanoid metabolic process	2/1151	0.677997	0.759691
GO:0033047	regulation of mitotic sister chromatid segregation	2/1151	0.677997	0.759691
GO:0034142	toll-like receptor 4 signaling pathway	2/1151	0.677997	0.759691
GO:0051898	negative regulation of phosphatidylinositol 3-kinase/protein kinase B signal transduction	2/1151	0.677997	0.759691
GO:0070229	negative regulation of lymphocyte apoptotic process	2/1151	0.677997	0.759691
GO:0032760	positive regulation of tumor necrosis factor production	5/1151	0.678051	0.759691
GO:0060415	muscle tissue morphogenesis	3/1151	0.678824	0.759758
GO:0002903	negative regulation of B cell apoptotic process	1/1151	0.679821	0.759758
GO:0006301	postreplication repair	1/1151	0.679821	0.759758
GO:0035278	miRNA-mediated gene silencing by inhibition of translation	1/1151	0.679821	0.759758
GO:0043931	ossification involved in bone maturation	1/1151	0.679821	0.759758
GO:0045048	protein insertion into ER membrane	1/1151	0.679821	0.759758
GO:0045061	thymic T cell selection	1/1151	0.679821	0.759758
GO:0045780	positive regulation of bone resorption	1/1151	0.679821	0.759758
GO:0046039	GTP metabolic process	1/1151	0.679821	0.759758
GO:0046128	purine ribonucleoside metabolic process	1/1151	0.679821	0.759758
GO:0071276	cellular response to cadmium ion	1/1151	0.679821	0.759758
GO:1990403	embryonic brain development	1/1151	0.679821	0.759758
GO:0051053	negative regulation of DNA metabolic process	5/1151	0.683953	0.764215
GO:0045333	cellular respiration	9/1151	0.686212	0.766579
GO:0001825	blastocyst formation	2/1151	0.687075	0.766901
GO:0001961	positive regulation of cytokine-mediated signaling pathway	2/1151	0.687075	0.766901
GO:0140353	lipid export from cell	2/1151	0.687075	0.766901
GO:2000351	regulation of endothelial cell apoptotic process	2/1151	0.687075	0.766901
GO:0034614	cellular response to reactive oxygen species	5/1151	0.689781	0.768231
GO:0035270	endocrine system development	5/1151	0.689781	0.768231
GO:1903557	positive regulation of tumor necrosis factor superfamily cytokine production	5/1151	0.689781	0.768231
GO:0007605	sensory perception of sound	10/1151	0.69027	0.768231
GO:0120254	olefinic compound metabolic process	6/1151	0.691128	0.768231
GO:0000154	rRNA modification	1/1151	0.692589	0.768231
GO:0002093	auditory receptor cell morphogenesis	1/1151	0.692589	0.768231
GO:0006120	mitochondrial electron transport, NADH to ubiquinone	1/1151	0.692589	0.768231
GO:0006515	protein quality control for misfolded or incompletely synthesized proteins	1/1151	0.692589	0.768231
GO:0007141	male meiosis I	1/1151	0.692589	0.768231
GO:0010878	cholesterol storage	1/1151	0.692589	0.768231
GO:0010888	negative regulation of lipid storage	1/1151	0.692589	0.768231
GO:0010955	negative regulation of protein processing	1/1151	0.692589	0.768231
GO:0014829	vascular associated smooth muscle contraction	1/1151	0.692589	0.768231
GO:0015868	purine ribonucleotide transport	1/1151	0.692589	0.768231
GO:0034367	protein-containing complex remodeling	1/1151	0.692589	0.768231
GO:0043162	ubiquitin-dependent protein catabolic process via the multivesicular body sorting pathway	1/1151	0.692589	0.768231
GO:0046033	AMP metabolic process	1/1151	0.692589	0.768231
GO:0050820	positive regulation of coagulation	1/1151	0.692589	0.768231
GO:0051503	adenine nucleotide transport	1/1151	0.692589	0.768231
GO:0060008	Sertoli cell differentiation	1/1151	0.692589	0.768231
GO:0060444	branching involved in mammary gland duct morphogenesis	1/1151	0.692589	0.768231
GO:0070193	synaptonemal complex organization	1/1151	0.692589	0.768231
GO:0070199	establishment of protein localization to chromosome	1/1151	0.692589	0.768231
GO:0071361	cellular response to ethanol	1/1151	0.692589	0.768231
GO:0071474	cellular hyperosmotic response	1/1151	0.692589	0.768231
GO:0090151	establishment of protein localization to mitochondrial membrane	1/1151	0.692589	0.768231
GO:1903318	negative regulation of protein maturation	1/1151	0.692589	0.768231
GO:1904385	cellular response to angiotensin	1/1151	0.692589	0.768231
GO:1905562	regulation of vascular endothelial cell proliferation	1/1151	0.692589	0.768231
GO:0034308	primary alcohol metabolic process	3/1151	0.693646	0.769243
GO:0010965	regulation of mitotic sister chromatid separation	2/1151	0.695942	0.771086
GO:0019884	antigen processing and presentation of exogenous antigen	2/1151	0.695942	0.771086
GO:0051339	regulation of lyase activity	2/1151	0.695942	0.771086
GO:0097237	cellular response to toxic substance	2/1151	0.695942	0.771086
GO:0002821	positive regulation of adaptive immune response	6/1151	0.696404	0.771086
GO:0001892	embryonic placenta development	4/1151	0.696465	0.771086
GO:0009201	ribonucleoside triphosphate biosynthetic process	4/1151	0.696465	0.771086
GO:0045814	negative regulation of gene expression, epigenetic	4/1151	0.696465	0.771086
GO:0031507	heterochromatin formation	3/1151	0.70086	0.775217
GO:0044270	cellular nitrogen compound catabolic process	16/1151	0.701162	0.775217
GO:0046700	heterocycle catabolic process	16/1151	0.701162	0.775217
GO:0098813	nuclear chromosome segregation	11/1151	0.702252	0.775217
GO:0014020	primary neural tube formation	4/1151	0.702743	0.775217
GO:0050830	defense response to Gram-positive bacterium	7/1151	0.703134	0.775217
GO:0000288	nuclear-transcribed mRNA catabolic process, deadenylation-dependent decay	2/1151	0.7046	0.775217
GO:0007140	male meiotic nuclear division	2/1151	0.7046	0.775217
GO:0050881	musculoskeletal movement	2/1151	0.7046	0.775217
GO:1905953	negative regulation of lipid localization	2/1151	0.7046	0.775217
GO:0002837	regulation of immune response to tumor cell	1/1151	0.704849	0.775217
GO:0015865	purine nucleotide transport	1/1151	0.704849	0.775217
GO:0030511	positive regulation of transforming growth factor beta receptor signaling pathway	1/1151	0.704849	0.775217
GO:0031664	regulation of lipopolysaccharide-mediated signaling pathway	1/1151	0.704849	0.775217
GO:0033081	regulation of T cell differentiation in thymus	1/1151	0.704849	0.775217
GO:0035510	DNA dealkylation	1/1151	0.704849	0.775217
GO:0042744	hydrogen peroxide catabolic process	1/1151	0.704849	0.775217
GO:0043247	telomere maintenance in response to DNA damage	1/1151	0.704849	0.775217
GO:0045070	positive regulation of viral genome replication	1/1151	0.704849	0.775217
GO:0046885	regulation of hormone biosynthetic process	1/1151	0.704849	0.775217
GO:0048596	embryonic camera-type eye morphogenesis	1/1151	0.704849	0.775217
GO:0048745	smooth muscle tissue development	1/1151	0.704849	0.775217
GO:0051156	glucose 6-phosphate metabolic process	1/1151	0.704849	0.775217
GO:0051984	positive regulation of chromosome segregation	1/1151	0.704849	0.775217
GO:0060252	positive regulation of glial cell proliferation	1/1151	0.704849	0.775217
GO:0060907	positive regulation of macrophage cytokine production	1/1151	0.704849	0.775217
GO:0061484	hematopoietic stem cell homeostasis	1/1151	0.704849	0.775217
GO:0070977	bone maturation	1/1151	0.704849	0.775217
GO:0090169	regulation of spindle assembly	1/1151	0.704849	0.775217
GO:1903846	positive regulation of cellular response to transforming growth factor beta stimulus	1/1151	0.704849	0.775217
GO:1904893	negative regulation of receptor signaling pathway via STAT	1/1151	0.704849	0.775217
GO:1905820	positive regulation of chromosome separation	1/1151	0.704849	0.775217
GO:0065004	protein-DNA complex assembly	6/1151	0.706776	0.777068
GO:0043123	positive regulation of canonical NF-kappaB signal transduction	5/1151	0.706823	0.777068
GO:0002011	morphogenesis of an epithelial sheet	2/1151	0.713051	0.782786
GO:0016573	histone acetylation	2/1151	0.713051	0.782786
GO:0050879	multicellular organismal movement	2/1151	0.713051	0.782786
GO:0060711	labyrinthine layer development	2/1151	0.713051	0.782786
GO:0070301	cellular response to hydrogen peroxide	2/1151	0.713051	0.782786
GO:0072577	endothelial cell apoptotic process	2/1151	0.713051	0.782786
GO:1903409	reactive oxygen species biosynthetic process	2/1151	0.713051	0.782786
GO:0001832	blastocyst growth	1/1151	0.716619	0.784281
GO:0002834	regulation of response to tumor cell	1/1151	0.716619	0.784281
GO:0007288	sperm axoneme assembly	1/1151	0.716619	0.784281
GO:0010800	positive regulation of peptidyl-threonine phosphorylation	1/1151	0.716619	0.784281
GO:0015721	bile acid and bile salt transport	1/1151	0.716619	0.784281
GO:0032509	endosome transport via multivesicular body sorting pathway	1/1151	0.716619	0.784281
GO:0042044	fluid transport	1/1151	0.716619	0.784281
GO:0042178	xenobiotic catabolic process	1/1151	0.716619	0.784281
GO:0042634	regulation of hair cycle	1/1151	0.716619	0.784281
GO:0051923	sulfation	1/1151	0.716619	0.784281
GO:0060795	cell fate commitment involved in formation of primary germ layer	1/1151	0.716619	0.784281
GO:0070233	negative regulation of T cell apoptotic process	1/1151	0.716619	0.784281
GO:0086010	membrane depolarization during action potential	1/1151	0.716619	0.784281
GO:1902235	regulation of endoplasmic reticulum stress-induced intrinsic apoptotic signaling pathway	1/1151	0.716619	0.784281
GO:1903055	positive regulation of extracellular matrix organization	1/1151	0.716619	0.784281
GO:0034341	response to type II interferon	5/1151	0.717815	0.785428
GO:0018022	peptidyl-lysine methylation	2/1151	0.721299	0.787785
GO:0031641	regulation of myelination	2/1151	0.721299	0.787785
GO:0035458	cellular response to interferon-beta	2/1151	0.721299	0.787785
GO:0043457	regulation of cellular respiration	2/1151	0.721299	0.787785
GO:0045954	positive regulation of natural killer cell mediated cytotoxicity	2/1151	0.721299	0.787785
GO:0051306	mitotic sister chromatid separation	2/1151	0.721299	0.787785
GO:0060193	positive regulation of lipase activity	2/1151	0.721299	0.787785
GO:0071384	cellular response to corticosteroid stimulus	2/1151	0.721299	0.787785
GO:0090303	positive regulation of wound healing	2/1151	0.721299	0.787785
GO:0050766	positive regulation of phagocytosis	3/1151	0.721725	0.788089
GO:0030258	lipid modification	7/1151	0.726563	0.790967
GO:0015718	monocarboxylic acid transport	6/1151	0.726787	0.790967
GO:0006275	regulation of DNA replication	4/1151	0.726913	0.790967
GO:0001516	prostaglandin biosynthetic process	1/1151	0.727921	0.790967
GO:0001945	lymph vessel development	1/1151	0.727921	0.790967
GO:0002360	T cell lineage commitment	1/1151	0.727921	0.790967
GO:0003081	regulation of systemic arterial blood pressure by renin-angiotensin	1/1151	0.727921	0.790967
GO:0006516	glycoprotein catabolic process	1/1151	0.727921	0.790967
GO:0007271	synaptic transmission, cholinergic	1/1151	0.727921	0.790967
GO:0007588	excretion	1/1151	0.727921	0.790967
GO:0030262	apoptotic nuclear changes	1/1151	0.727921	0.790967
GO:0032148	activation of protein kinase B activity	1/1151	0.727921	0.790967
GO:0034138	toll-like receptor 3 signaling pathway	1/1151	0.727921	0.790967
GO:0034505	tooth mineralization	1/1151	0.727921	0.790967
GO:0035308	negative regulation of protein dephosphorylation	1/1151	0.727921	0.790967
GO:0035455	response to interferon-alpha	1/1151	0.727921	0.790967
GO:0046457	prostanoid biosynthetic process	1/1151	0.727921	0.790967
GO:0060037	pharyngeal system development	1/1151	0.727921	0.790967
GO:0060295	regulation of cilium movement involved in cell motility	1/1151	0.727921	0.790967
GO:0071548	response to dexamethasone	1/1151	0.727921	0.790967
GO:0072539	T-helper 17 cell differentiation	1/1151	0.727921	0.790967
GO:1901099	negative regulation of signal transduction in absence of ligand	1/1151	0.727921	0.790967
GO:1902019	regulation of cilium-dependent cell motility	1/1151	0.727921	0.790967
GO:2001240	negative regulation of extrinsic apoptotic signaling pathway in absence of ligand	1/1151	0.727921	0.790967
GO:0006112	energy reserve metabolic process	3/1151	0.728423	0.791124
GO:0051310	metaphase chromosome alignment	3/1151	0.728423	0.791124
GO:0006261	DNA-templated DNA replication	5/1151	0.72851	0.791124
GO:0035825	homologous recombination	2/1151	0.729345	0.791708
GO:0051205	protein insertion into membrane	2/1151	0.729345	0.791708
GO:0009142	nucleoside triphosphate biosynthetic process	4/1151	0.73272	0.79521
GO:0048644	muscle organ morphogenesis	3/1151	0.734993	0.797396
GO:0043487	regulation of RNA stability	6/1151	0.736427	0.797396
GO:0002717	positive regulation of natural killer cell mediated immunity	2/1151	0.737194	0.797396
GO:0010257	NADH dehydrogenase complex assembly	2/1151	0.737194	0.797396
GO:0032981	mitochondrial respiratory chain complex I assembly	2/1151	0.737194	0.797396
GO:0060760	positive regulation of response to cytokine stimulus	2/1151	0.737194	0.797396
GO:0071622	regulation of granulocyte chemotaxis	2/1151	0.737194	0.797396
GO:0019079	viral genome replication	4/1151	0.738435	0.797396
GO:0002418	immune response to tumor cell	1/1151	0.738773	0.797396
GO:0006270	DNA replication initiation	1/1151	0.738773	0.797396
GO:0006346	DNA methylation-dependent heterochromatin formation	1/1151	0.738773	0.797396
GO:0006506	GPI anchor biosynthetic process	1/1151	0.738773	0.797396
GO:0006921	cellular component disassembly involved in execution phase of apoptosis	1/1151	0.738773	0.797396
GO:0009156	ribonucleoside monophosphate biosynthetic process	1/1151	0.738773	0.797396
GO:0010875	positive regulation of cholesterol efflux	1/1151	0.738773	0.797396
GO:0032196	transposition	1/1151	0.738773	0.797396
GO:0032647	regulation of interferon-alpha production	1/1151	0.738773	0.797396
GO:0048566	embryonic digestive tract development	1/1151	0.738773	0.797396
GO:0051085	chaperone cofactor-dependent protein refolding	1/1151	0.738773	0.797396
GO:0051642	centrosome localization	1/1151	0.738773	0.797396
GO:0060706	cell differentiation involved in embryonic placenta development	1/1151	0.738773	0.797396
GO:0061037	negative regulation of cartilage development	1/1151	0.738773	0.797396
GO:0071763	nuclear membrane organization	1/1151	0.738773	0.797396
GO:1901797	negative regulation of signal transduction by p53 class mediator	1/1151	0.738773	0.797396
GO:1901798	positive regulation of signal transduction by p53 class mediator	1/1151	0.738773	0.797396
GO:2000352	negative regulation of endothelial cell apoptotic process	1/1151	0.738773	0.797396
GO:2000780	negative regulation of double-strand break repair	1/1151	0.738773	0.797396
GO:0032786	positive regulation of DNA-templated transcription, elongation	2/1151	0.744847	0.803627
GO:0071715	icosanoid transport	2/1151	0.744847	0.803627
GO:0002313	mature B cell differentiation involved in immune response	1/1151	0.749192	0.805706
GO:0006505	GPI anchor metabolic process	1/1151	0.749192	0.805706
GO:0006972	hyperosmotic response	1/1151	0.749192	0.805706
GO:0007187	G protein-coupled receptor signaling pathway, coupled to cyclic nucleotide second messenger	1/1151	0.749192	0.805706
GO:0009119	ribonucleoside metabolic process	1/1151	0.749192	0.805706
GO:0015697	quaternary ammonium group transport	1/1151	0.749192	0.805706
GO:0030878	thyroid gland development	1/1151	0.749192	0.805706
GO:0035929	steroid hormone secretion	1/1151	0.749192	0.805706
GO:0044319	wound healing, spreading of cells	1/1151	0.749192	0.805706
GO:0045738	negative regulation of DNA repair	1/1151	0.749192	0.805706
GO:0048799	animal organ maturation	1/1151	0.749192	0.805706
GO:0061050	regulation of cell growth involved in cardiac muscle cell development	1/1151	0.749192	0.805706
GO:0070633	transepithelial transport	1/1151	0.749192	0.805706
GO:0072528	pyrimidine-containing compound biosynthetic process	1/1151	0.749192	0.805706
GO:0090505	epiboly involved in wound healing	1/1151	0.749192	0.805706
GO:2000178	negative regulation of neural precursor cell proliferation	1/1151	0.749192	0.805706
GO:0000077	DNA damage checkpoint signaling	4/1151	0.749585	0.805966
GO:0001658	branching involved in ureteric bud morphogenesis	2/1151	0.752309	0.807917
GO:0010972	negative regulation of G2/M transition of mitotic cell cycle	2/1151	0.752309	0.807917
GO:0015909	long-chain fatty acid transport	2/1151	0.752309	0.807917
GO:0048599	oocyte development	2/1151	0.752309	0.807917
GO:0060261	positive regulation of transcription initiation by RNA polymerase II	2/1151	0.752309	0.807917
GO:0140895	cell surface toll-like receptor signaling pathway	2/1151	0.752309	0.807917
GO:2001251	negative regulation of chromosome organization	3/1151	0.753952	0.809519
GO:0007369	gastrulation	6/1151	0.754973	0.810179
GO:0061013	regulation of mRNA catabolic process	6/1151	0.754973	0.810179
GO:2000278	regulation of DNA biosynthetic process	4/1151	0.755022	0.810179
GO:0007601	visual perception	5/1151	0.758827	0.812531
GO:0000460	maturation of 5.8S rRNA	1/1151	0.759196	0.812531
GO:0002902	regulation of B cell apoptotic process	1/1151	0.759196	0.812531
GO:0006862	nucleotide transport	1/1151	0.759196	0.812531
GO:0007007	inner mitochondrial membrane organization	1/1151	0.759196	0.812531
GO:0010863	positive regulation of phospholipase C activity	1/1151	0.759196	0.812531
GO:0010923	negative regulation of phosphatase activity	1/1151	0.759196	0.812531
GO:0035025	positive regulation of Rho protein signal transduction	1/1151	0.759196	0.812531
GO:0035116	embryonic hindlimb morphogenesis	1/1151	0.759196	0.812531
GO:0045616	regulation of keratinocyte differentiation	1/1151	0.759196	0.812531
GO:0071985	multivesicular body sorting pathway	1/1151	0.759196	0.812531
GO:0090504	epiboly	1/1151	0.759196	0.812531
GO:1905898	positive regulation of response to endoplasmic reticulum stress	1/1151	0.759196	0.812531
GO:0032663	regulation of interleukin-2 production	2/1151	0.759581	0.812618
GO:0032720	negative regulation of tumor necrosis factor production	2/1151	0.759581	0.812618
GO:0070828	heterochromatin organization	3/1151	0.760024	0.812928
GO:0051607	defense response to virus	11/1151	0.760803	0.813598
GO:0140546	defense response to symbiont	11/1151	0.764182	0.817048
GO:0032543	mitochondrial translation	4/1151	0.765622	0.818423
GO:0006368	transcription elongation by RNA polymerase II	3/1151	0.765973	0.818635
GO:0006611	protein export from nucleus	2/1151	0.766668	0.818885
GO:1903556	negative regulation of tumor necrosis factor superfamily cytokine production	2/1151	0.766668	0.818885
GO:1904322	cellular response to forskolin	2/1151	0.766668	0.818885
GO:0060294	cilium movement involved in cell motility	6/1151	0.768244	0.819521
GO:0000387	spliceosomal snRNP assembly	1/1151	0.768801	0.819521
GO:0001893	maternal placenta development	1/1151	0.768801	0.819521
GO:0030431	sleep	1/1151	0.768801	0.819521
GO:0032607	interferon-alpha production	1/1151	0.768801	0.819521
GO:0043094	cellular metabolic compound salvage	1/1151	0.768801	0.819521
GO:0046677	response to antibiotic	1/1151	0.768801	0.819521
GO:0048048	embryonic eye morphogenesis	1/1151	0.768801	0.819521
GO:0060117	auditory receptor cell development	1/1151	0.768801	0.819521
GO:1901889	negative regulation of cell junction assembly	1/1151	0.768801	0.819521
GO:0034655	nucleobase-containing compound catabolic process	14/1151	0.770872	0.821565
GO:0006754	ATP biosynthetic process	3/1151	0.771803	0.822228
GO:0019915	lipid storage	3/1151	0.771803	0.822228
GO:0002752	cell surface pattern recognition receptor signaling pathway	2/1151	0.773572	0.823126
GO:0009994	oocyte differentiation	2/1151	0.773572	0.823126
GO:0030968	endoplasmic reticulum unfolded protein response	2/1151	0.773572	0.823126
GO:0097006	regulation of plasma lipoprotein particle levels	2/1151	0.773572	0.823126
GO:1902750	negative regulation of cell cycle G2/M phase transition	2/1151	0.773572	0.823126
GO:1904321	response to forskolin	2/1151	0.773572	0.823126
GO:0006260	DNA replication	9/1151	0.774312	0.823749
GO:0010212	response to ionizing radiation	4/1151	0.77586	0.825232
GO:0071466	cellular response to xenobiotic stimulus	6/1151	0.77679	0.825556
GO:0009798	axis specification	3/1151	0.777513	0.825556
GO:0050953	sensory perception of light stimulus	5/1151	0.777579	0.825556
GO:0001702	gastrulation with mouth forming second	1/1151	0.778023	0.825556
GO:0001953	negative regulation of cell-matrix adhesion	1/1151	0.778023	0.825556
GO:0007549	dosage compensation	1/1151	0.778023	0.825556
GO:0019934	cGMP-mediated signaling	1/1151	0.778023	0.825556
GO:0022617	extracellular matrix disassembly	1/1151	0.778023	0.825556
GO:0033260	nuclear DNA replication	1/1151	0.778023	0.825556
GO:0046164	alcohol catabolic process	1/1151	0.778023	0.825556
GO:0048026	positive regulation of mRNA splicing, via spliceosome	1/1151	0.778023	0.825556
GO:1903715	regulation of aerobic respiration	1/1151	0.778023	0.825556
GO:0045143	homologous chromosome segregation	2/1151	0.780297	0.82764
GO:0060986	endocrine hormone secretion	2/1151	0.780297	0.82764
GO:0007127	meiosis I	4/1151	0.785742	0.832302
GO:0050829	defense response to Gram-negative bacterium	4/1151	0.785742	0.832302
GO:0030317	flagellated sperm motility	5/1151	0.786526	0.832302
GO:0070192	chromosome organization involved in meiotic cell cycle	2/1151	0.786846	0.832302
GO:0001556	oocyte maturation	1/1151	0.786878	0.832302
GO:0007212	dopamine receptor signaling pathway	1/1151	0.786878	0.832302
GO:0021591	ventricular system development	1/1151	0.786878	0.832302
GO:0031069	hair follicle morphogenesis	1/1151	0.786878	0.832302
GO:0044743	protein transmembrane import into intracellular organelle	1/1151	0.786878	0.832302
GO:0046825	regulation of protein export from nucleus	1/1151	0.786878	0.832302
GO:0051084	'de novo' post-translational protein folding	1/1151	0.786878	0.832302
GO:0060071	Wnt signaling pathway, planar cell polarity pathway	1/1151	0.786878	0.832302
GO:0060441	epithelial tube branching involved in lung morphogenesis	1/1151	0.786878	0.832302
GO:1905168	positive regulation of double-strand break repair via homologous recombination	1/1151	0.786878	0.832302
GO:0035967	cellular response to topologically incorrect protein	3/1151	0.78858	0.833936
GO:0006352	DNA-templated transcription initiation	4/1151	0.790551	0.83569
GO:0010927	cellular component assembly involved in morphogenesis	4/1151	0.790551	0.83569
GO:0001539	cilium or flagellum-dependent cell motility	6/1151	0.793167	0.838123
GO:0060285	cilium-dependent cell motility	6/1151	0.793167	0.838123
GO:0140053	mitochondrial gene expression	5/1151	0.795191	0.838301
GO:0009636	response to toxic substance	4/1151	0.795274	0.838301
GO:0006458	'de novo' protein folding	1/1151	0.79538	0.838301
GO:0014002	astrocyte development	1/1151	0.79538	0.838301
GO:0021522	spinal cord motor neuron differentiation	1/1151	0.79538	0.838301
GO:0030488	tRNA methylation	1/1151	0.79538	0.838301
GO:0031281	positive regulation of cyclase activity	1/1151	0.79538	0.838301
GO:0032438	melanosome organization	1/1151	0.79538	0.838301
GO:0034381	plasma lipoprotein particle clearance	1/1151	0.79538	0.838301
GO:0046329	negative regulation of JNK cascade	1/1151	0.79538	0.838301
GO:0060479	lung cell differentiation	1/1151	0.79538	0.838301
GO:0060487	lung epithelial cell differentiation	1/1151	0.79538	0.838301
GO:0090329	regulation of DNA-templated DNA replication	1/1151	0.79538	0.838301
GO:1990830	cellular response to leukemia inhibitory factor	10/1151	0.796892	0.839729
GO:0022904	respiratory electron transport chain	3/1151	0.799185	0.841739
GO:0035456	response to interferon-beta	2/1151	0.799431	0.841739
GO:1901264	carbohydrate derivative transport	2/1151	0.799431	0.841739
GO:2000144	positive regulation of DNA-templated transcription initiation	2/1151	0.799431	0.841739
GO:0002440	production of molecular mediator of immune response	14/1151	0.801877	0.844148
GO:1990823	response to leukemia inhibitory factor	10/1151	0.803124	0.844401
GO:0007095	mitotic G2 DNA damage checkpoint signaling	1/1151	0.803543	0.844401
GO:0030513	positive regulation of BMP signaling pathway	1/1151	0.803543	0.844401
GO:0032094	response to food	1/1151	0.803543	0.844401
GO:0045589	regulation of regulatory T cell differentiation	1/1151	0.803543	0.844401
GO:0046686	response to cadmium ion	1/1151	0.803543	0.844401
GO:0048753	pigment granule organization	1/1151	0.803543	0.844401
GO:0051349	positive regulation of lyase activity	1/1151	0.803543	0.844401
GO:0071634	regulation of transforming growth factor beta production	1/1151	0.803543	0.844401
GO:2001252	positive regulation of chromosome organization	3/1151	0.804319	0.845032
GO:1990266	neutrophil migration	4/1151	0.804461	0.845032
GO:0032677	regulation of interleukin-8 production	2/1151	0.805472	0.845429
GO:0034243	regulation of transcription elongation by RNA polymerase II	2/1151	0.805472	0.845429
GO:0051298	centrosome duplication	2/1151	0.805472	0.845429
GO:1905818	regulation of chromosome separation	2/1151	0.805472	0.845429
GO:0019080	viral gene expression	2/1151	0.811351	0.849456
GO:0032623	interleukin-2 production	2/1151	0.811351	0.849456
GO:0032637	interleukin-8 production	2/1151	0.811351	0.849456
GO:0045109	intermediate filament organization	2/1151	0.811351	0.849456
GO:1901224	positive regulation of non-canonical NF-kappaB signal transduction	2/1151	0.811351	0.849456
GO:0003230	cardiac atrium development	1/1151	0.81138	0.849456
GO:0006284	base-excision repair	1/1151	0.81138	0.849456
GO:0009595	detection of biotic stimulus	1/1151	0.81138	0.849456
GO:0032743	positive regulation of interleukin-2 production	1/1151	0.81138	0.849456
GO:0043368	positive T cell selection	1/1151	0.81138	0.849456
GO:0061436	establishment of skin barrier	1/1151	0.81138	0.849456
GO:0071711	basement membrane organization	1/1151	0.81138	0.849456
GO:1903573	negative regulation of response to endoplasmic reticulum stress	1/1151	0.81138	0.849456
GO:0033559	unsaturated fatty acid metabolic process	4/1151	0.81331	0.851309
GO:0009062	fatty acid catabolic process	3/1151	0.814255	0.851964
GO:0051303	establishment of chromosome localization	3/1151	0.814255	0.851964
GO:0001510	RNA methylation	2/1151	0.817071	0.854575
GO:0006635	fatty acid beta-oxidation	2/1151	0.817071	0.854575
GO:0009309	amine biosynthetic process	1/1151	0.818905	0.854812
GO:0030866	cortical actin cytoskeleton organization	1/1151	0.818905	0.854812
GO:0032435	negative regulation of proteasomal ubiquitin-dependent protein catabolic process	1/1151	0.818905	0.854812
GO:0040018	positive regulation of multicellular organism growth	1/1151	0.818905	0.854812
GO:0042401	biogenic amine biosynthetic process	1/1151	0.818905	0.854812
GO:0044786	cell cycle DNA replication	1/1151	0.818905	0.854812
GO:0071604	transforming growth factor beta production	1/1151	0.818905	0.854812
GO:0071827	plasma lipoprotein particle organization	1/1151	0.818905	0.854812
GO:2000279	negative regulation of DNA biosynthetic process	1/1151	0.818905	0.854812
GO:0031640	killing of cells of another organism	3/1151	0.819061	0.854812
GO:0141061	disruption of cell in another organism	3/1151	0.819061	0.854812
GO:0097722	sperm motility	5/1151	0.819531	0.855135
GO:0007193	adenylate cyclase-inhibiting G protein-coupled receptor signaling pathway	2/1151	0.822635	0.858206
GO:0002335	mature B cell differentiation	1/1151	0.826131	0.860338
GO:0003352	regulation of cilium movement	1/1151	0.826131	0.860338
GO:0019755	one-carbon compound transport	1/1151	0.826131	0.860338
GO:0032733	positive regulation of interleukin-10 production	1/1151	0.826131	0.860338
GO:0050685	positive regulation of mRNA processing	1/1151	0.826131	0.860338
GO:0060259	regulation of feeding behavior	1/1151	0.826131	0.860338
GO:0061081	positive regulation of myeloid leukocyte cytokine production involved in immune response	1/1151	0.826131	0.860338
GO:0090175	regulation of establishment of planar polarity	1/1151	0.826131	0.860338
GO:0095500	acetylcholine receptor signaling pathway	1/1151	0.826131	0.860338
GO:0002460	adaptive immune response based on somatic recombination of immune receptors built from immunoglobulin superfamily domains	16/1151	0.8271	0.861179
GO:0061180	mammary gland epithelium development	2/1151	0.828047	0.861828
GO:1905897	regulation of response to endoplasmic reticulum stress	2/1151	0.828047	0.861828
GO:0006986	response to unfolded protein	3/1151	0.828355	0.861981
GO:0051168	nuclear export	5/1151	0.8308	0.864356
GO:0034502	protein localization to chromosome	3/1151	0.832847	0.865447
GO:0050886	endocrine process	3/1151	0.832847	0.865447
GO:0006953	acute-phase response	1/1151	0.833068	0.865447
GO:0032735	positive regulation of interleukin-12 production	1/1151	0.833068	0.865447
GO:0046006	regulation of activated T cell proliferation	1/1151	0.833068	0.865447
GO:0048730	epidermis morphogenesis	1/1151	0.833068	0.865447
GO:0002714	positive regulation of B cell mediated immunity	2/1151	0.833309	0.865447
GO:0002891	positive regulation of immunoglobulin mediated immune response	2/1151	0.833309	0.865447
GO:0042775	mitochondrial ATP synthesis coupled electron transport	2/1151	0.833309	0.865447
GO:0000723	telomere maintenance	4/1151	0.834002	0.865998
GO:0001959	regulation of cytokine-mediated signaling pathway	4/1151	0.837903	0.869799
GO:0000070	mitotic sister chromatid segregation	5/1151	0.837989	0.869799
GO:0019369	arachidonic acid metabolic process	2/1151	0.838426	0.869911
GO:0042130	negative regulation of T cell proliferation	2/1151	0.838426	0.869911
GO:0000245	spliceosomal complex assembly	1/1151	0.839728	0.869911
GO:0031056	regulation of histone modification	1/1151	0.839728	0.869911
GO:0042771	intrinsic apoptotic signaling pathway in response to DNA damage by p53 class mediator	1/1151	0.839728	0.869911
GO:0045815	transcription initiation-coupled chromatin remodeling	1/1151	0.839728	0.869911
GO:0045880	positive regulation of smoothened signaling pathway	1/1151	0.839728	0.869911
GO:0072337	modified amino acid transport	1/1151	0.839728	0.869911
GO:0085029	extracellular matrix assembly	1/1151	0.839728	0.869911
GO:1900181	negative regulation of protein localization to nucleus	1/1151	0.839728	0.869911
GO:0002220	innate immune response activating cell surface receptor signaling pathway	2/1151	0.8434	0.873375
GO:0042773	ATP synthesis coupled electron transport	2/1151	0.8434	0.873375
GO:0022900	electron transport chain	3/1151	0.84572	0.875607
GO:0001990	regulation of systemic arterial blood pressure by hormone	1/1151	0.846123	0.875685
GO:0032508	DNA duplex unwinding	1/1151	0.846123	0.875685
GO:0048002	antigen processing and presentation of peptide antigen	2/1151	0.848234	0.877699
GO:0045761	regulation of adenylate cyclase activity	1/1151	0.852264	0.881698
GO:0031023	microtubule organizing center organization	4/1151	0.852743	0.881839
GO:0032200	telomere organization	4/1151	0.852743	0.881839
GO:0140888	interferon-mediated signaling pathway	2/1151	0.852932	0.881839
GO:0009615	response to virus	12/1151	0.853062	0.881839
GO:0051304	chromosome separation	2/1151	0.857498	0.885392
GO:1901796	regulation of signal transduction by p53 class mediator	2/1151	0.857498	0.885392
GO:0006354	DNA-templated transcription elongation	3/1151	0.857723	0.885392
GO:0000184	nuclear-transcribed mRNA catabolic process, nonsense-mediated decay	1/1151	0.858159	0.885392
GO:0001580	detection of chemical stimulus involved in sensory perception of bitter taste	1/1151	0.858159	0.885392
GO:0003298	physiological muscle hypertrophy	1/1151	0.858159	0.885392
GO:0003301	physiological cardiac muscle hypertrophy	1/1151	0.858159	0.885392
GO:0006767	water-soluble vitamin metabolic process	1/1151	0.858159	0.885392
GO:0061049	cell growth involved in cardiac muscle cell development	1/1151	0.858159	0.885392
GO:0140718	facultative heterochromatin formation	1/1151	0.858159	0.885392
GO:0072332	intrinsic apoptotic signaling pathway by p53 class mediator	2/1151	0.861933	0.889113
GO:0045740	positive regulation of DNA replication	1/1151	0.863819	0.890887
GO:0031297	replication fork processing	1/1151	0.869254	0.896145
GO:1903426	regulation of reactive oxygen species biosynthetic process	1/1151	0.869254	0.896145
GO:0009566	fertilization	6/1151	0.869927	0.896666
GO:0032784	regulation of DNA-templated transcription elongation	2/1151	0.870426	0.897006
GO:0006402	mRNA catabolic process	7/1151	0.870966	0.897389
GO:0060759	regulation of response to cytokine stimulus	4/1151	0.872833	0.898965
GO:1903900	regulation of viral life cycle	4/1151	0.872833	0.898965
GO:0031646	positive regulation of nervous system process	1/1151	0.874472	0.900132
GO:0042181	ketone biosynthetic process	1/1151	0.874472	0.900132
GO:0045910	negative regulation of DNA recombination	1/1151	0.874472	0.900132
GO:0043414	macromolecule methylation	6/1151	0.875311	0.900822
GO:0048477	oogenesis	3/1151	0.875914	0.901268
GO:0048663	neuron fate commitment	2/1151	0.878436	0.903689
GO:0000956	nuclear-transcribed mRNA catabolic process	3/1151	0.879294	0.904067
GO:0032309	icosanoid secretion	1/1151	0.879481	0.904067
GO:0050912	detection of chemical stimulus involved in sensory perception of taste	1/1151	0.879481	0.904067
GO:0050913	sensory perception of bitter taste	1/1151	0.879481	0.904067
GO:0002920	regulation of humoral immune response	1/1151	0.884292	0.907961
GO:0031124	mRNA 3'-end processing	1/1151	0.884292	0.907961
GO:0032392	DNA geometric change	1/1151	0.884292	0.907961
GO:0046456	icosanoid biosynthetic process	1/1151	0.884292	0.907961
GO:0046596	regulation of viral entry into host cell	1/1151	0.884292	0.907961
GO:0071385	cellular response to glucocorticoid stimulus	1/1151	0.884292	0.907961
GO:0007218	neuropeptide signaling pathway	2/1151	0.885987	0.909526
GO:0048247	lymphocyte chemotaxis	1/1151	0.88891	0.912001
GO:0048546	digestive tract morphogenesis	1/1151	0.88891	0.912001
GO:0098586	cellular response to virus	1/1151	0.88891	0.912001
GO:0021517	ventral spinal cord development	1/1151	0.893344	0.916197
GO:0140374	antiviral innate immune response	1/1151	0.893344	0.916197
GO:0003044	regulation of systemic arterial blood pressure mediated by a chemical signal	1/1151	0.897601	0.919679
GO:0006111	regulation of gluconeogenesis	1/1151	0.897601	0.919679
GO:0007080	mitotic metaphase chromosome alignment	1/1151	0.897601	0.919679
GO:0042531	positive regulation of tyrosine phosphorylation of STAT protein	1/1151	0.897601	0.919679
GO:0044060	regulation of endocrine process	1/1151	0.897601	0.919679
GO:0040029	epigenetic regulation of gene expression	6/1151	0.899499	0.92087
GO:0032204	regulation of telomere maintenance	2/1151	0.8998	0.92087
GO:0045104	intermediate filament cytoskeleton organization	2/1151	0.8998	0.92087
GO:0050672	negative regulation of lymphocyte proliferation	2/1151	0.8998	0.92087
GO:0051384	response to glucocorticoid	2/1151	0.8998	0.92087
GO:0070555	response to interleukin-1	2/1151	0.8998	0.92087
GO:0007131	reciprocal meiotic recombination	1/1151	0.901688	0.922449
GO:0140527	reciprocal homologous recombination	1/1151	0.901688	0.922449
GO:0048515	spermatid differentiation	8/1151	0.902989	0.923083
GO:0032945	negative regulation of mononuclear cell proliferation	2/1151	0.903001	0.923083
GO:0045103	intermediate filament-based process	2/1151	0.903001	0.923083
GO:0061157	mRNA destabilization	2/1151	0.903001	0.923083
GO:0050729	positive regulation of inflammatory response	4/1151	0.903562	0.923479
GO:0032757	positive regulation of interleukin-8 production	1/1151	0.905613	0.924689
GO:0042743	hydrogen peroxide metabolic process	1/1151	0.905613	0.924689
GO:0045058	T cell selection	1/1151	0.905613	0.924689
GO:0052372	modulation by symbiont of entry into host	1/1151	0.905613	0.924689
GO:0060428	lung epithelium development	1/1151	0.905613	0.924689
GO:0002312	B cell activation involved in immune response	2/1151	0.906106	0.924839
GO:0031123	RNA 3'-end processing	2/1151	0.906106	0.924839
GO:0007338	single fertilization	4/1151	0.908384	0.926918
GO:0007098	centrosome cycle	3/1151	0.908839	0.926918
GO:0035966	response to topologically incorrect protein	3/1151	0.908839	0.926918
GO:0071621	granulocyte chemotaxis	3/1151	0.908839	0.926918
GO:0035082	axoneme assembly	2/1151	0.909118	0.927026
GO:0045132	meiotic chromosome segregation	2/1151	0.912039	0.929827
GO:1902622	regulation of neutrophil migration	1/1151	0.912998	0.930627
GO:0007281	germ cell development	13/1151	0.916136	0.933275
GO:0046425	regulation of receptor signaling pathway via JAK-STAT	3/1151	0.916328	0.933275
GO:0006278	RNA-templated DNA biosynthetic process	1/1151	0.916472	0.933275
GO:0007004	telomere maintenance via telomerase	1/1151	0.916472	0.933275
GO:0071103	DNA conformation change	1/1151	0.916472	0.933275
GO:0006310	DNA recombination	9/1151	0.917398	0.933552
GO:0002712	regulation of B cell mediated immunity	2/1151	0.91762	0.933552
GO:0002889	regulation of immunoglobulin mediated immune response	2/1151	0.91762	0.933552
GO:0050779	RNA destabilization	2/1151	0.91762	0.933552
GO:0061014	positive regulation of mRNA catabolic process	2/1151	0.91762	0.933552
GO:0000375	RNA splicing, via transesterification reactions	8/1151	0.920609	0.936057
GO:0000377	RNA splicing, via transesterification reactions with bulged adenosine as nucleophile	8/1151	0.920609	0.936057
GO:0000398	mRNA splicing, via spliceosome	8/1151	0.920609	0.936057
GO:0019731	antibacterial humoral response	3/1151	0.921005	0.936282
GO:0070664	negative regulation of leukocyte proliferation	2/1151	0.922866	0.937603
GO:0006303	double-strand break repair via nonhomologous end joining	1/1151	0.923008	0.937603
GO:0009948	anterior/posterior axis specification	1/1151	0.923008	0.937603
GO:0030858	positive regulation of epithelial cell differentiation	1/1151	0.923008	0.937603
GO:0042742	defense response to bacterium	12/1151	0.925562	0.940018
GO:0019646	aerobic electron transport chain	1/1151	0.926082	0.940368
GO:0042776	proton motive force-driven mitochondrial ATP synthesis	1/1151	0.929034	0.943185
GO:1903313	positive regulation of mRNA metabolic process	3/1151	0.93167	0.945681
GO:0061077	chaperone-mediated protein folding	1/1151	0.931867	0.945702
GO:0006399	tRNA metabolic process	4/1151	0.933062	0.946734
GO:1904892	regulation of receptor signaling pathway via STAT	3/1151	0.933637	0.947137
GO:0043331	response to dsRNA	1/1151	0.934588	0.94779
GO:0036503	ERAD pathway	2/1151	0.934636	0.94779
GO:0006119	oxidative phosphorylation	3/1151	0.935552	0.948358
GO:0006690	icosanoid metabolic process	3/1151	0.935552	0.948358
GO:0071826	protein-RNA complex organization	4/1151	0.936535	0.949172
GO:0007286	spermatid development	7/1151	0.936711	0.949172
GO:0043903	regulation of biological process involved in symbiotic interaction	1/1151	0.9372	0.949487
GO:0002181	cytoplasmic translation	3/1151	0.937416	0.949525
GO:0006406	mRNA export from nucleus	1/1151	0.939708	0.951666
GO:0015986	proton motive force-driven ATP synthesis	1/1151	0.942115	0.953561
GO:0032206	positive regulation of telomere maintenance	1/1151	0.942115	0.953561
GO:0046427	positive regulation of receptor signaling pathway via JAK-STAT	1/1151	0.942115	0.953561
GO:0019730	antimicrobial humoral response	5/1151	0.942341	0.953608
GO:0050792	regulation of viral process	4/1151	0.942993	0.954087
GO:0042509	regulation of tyrosine phosphorylation of STAT protein	1/1151	0.944427	0.955357
GO:0032642	regulation of chemokine production	2/1151	0.948284	0.95903
GO:0010569	regulation of double-strand break repair via homologous recombination	1/1151	0.948777	0.95903
GO:0034340	response to type I interferon	1/1151	0.948777	0.95903
GO:0045911	positive regulation of DNA recombination	1/1151	0.948777	0.95903
GO:0019395	fatty acid oxidation	2/1151	0.949997	0.96008
GO:0009451	RNA modification	3/1151	0.950624	0.96035
GO:0141060	disruption of anatomical structure in another organism	3/1151	0.950624	0.96035
GO:0007260	tyrosine phosphorylation of STAT protein	1/1151	0.952787	0.961989
GO:0010833	telomere maintenance via telomere lengthening	1/1151	0.952787	0.961989
GO:1904894	positive regulation of receptor signaling pathway via STAT	1/1151	0.952787	0.961989
GO:0006401	RNA catabolic process	7/1151	0.953735	0.962763
GO:0000380	alternative mRNA splicing, via spliceosome	1/1151	0.954673	0.963163
GO:0001960	negative regulation of cytokine-mediated signaling pathway	1/1151	0.954673	0.963163
GO:0042273	ribosomal large subunit biogenesis	1/1151	0.954673	0.963163
GO:0002449	lymphocyte mediated immunity	13/1151	0.95538	0.963694
GO:1903311	regulation of mRNA metabolic process	7/1151	0.960601	0.968777
GO:0006397	mRNA processing	13/1151	0.960784	0.968778
GO:0009988	cell-cell recognition	1/1151	0.961493	0.969127
GO:0060761	negative regulation of response to cytokine stimulus	1/1151	0.961493	0.969127
GO:0071347	cellular response to interleukin-1	1/1151	0.963032	0.97025
GO:0032602	chemokine production	2/1151	0.963153	0.97025
GO:0034440	lipid oxidation	2/1151	0.963153	0.97025
GO:0000724	double-strand break repair via homologous recombination	3/1151	0.963483	0.970399
GO:0032649	regulation of type II interferon production	2/1151	0.964391	0.971129
GO:0002377	immunoglobulin production	6/1151	0.965668	0.972232
GO:0030433	ubiquitin-dependent ERAD pathway	1/1151	0.965927	0.972309
GO:0032259	methylation	6/1151	0.966505	0.972584
GO:0006575	cellular modified amino acid metabolic process	2/1151	0.966747	0.972584
GO:0006805	xenobiotic metabolic process	2/1151	0.966747	0.972584
GO:0000725	recombinational repair	3/1151	0.967684	0.973343
GO:0007259	receptor signaling pathway via JAK-STAT	4/1151	0.96806	0.973538
GO:0032481	positive regulation of type I interferon production	1/1151	0.968595	0.973892
GO:0006400	tRNA modification	1/1151	0.96985	0.974786
GO:0032722	positive regulation of chemokine production	1/1151	0.96985	0.974786
GO:0008380	RNA splicing	11/1151	0.971286	0.976045
GO:0006304	DNA modification	1/1151	0.972211	0.976691
GO:0022618	protein-RNA complex assembly	3/1151	0.972295	0.976691
GO:0006405	RNA export from nucleus	1/1151	0.973322	0.977538
GO:0097696	receptor signaling pathway via STAT	4/1151	0.97455	0.978587
GO:0000018	regulation of DNA recombination	2/1151	0.974756	0.97861
GO:0045069	regulation of viral genome replication	1/1151	0.976394	0.98007
GO:0032609	type II interferon production	2/1151	0.978026	0.981524
GO:0043484	regulation of RNA splicing	3/1151	0.980949	0.984271
GO:0006766	vitamin metabolic process	1/1151	0.981519	0.984658
GO:0006959	humoral immune response	7/1151	0.982115	0.985071
GO:0061844	antimicrobial humoral immune response mediated by antimicrobial peptide	2/1151	0.984507	0.987285
GO:0030593	neutrophil chemotaxis	1/1151	0.988674	0.991277
GO:0048024	regulation of mRNA splicing, via spliceosome	1/1151	0.99038	0.992801
GO:0016072	rRNA metabolic process	4/1151	0.991177	0.993413
GO:0006364	rRNA processing	3/1151	0.992237	0.994288
GO:0008033	tRNA processing	1/1151	0.993605	0.995472
GO:0035195	miRNA-mediated post-transcriptional gene silencing	1/1151	0.994994	0.996677
GO:0035194	regulatory ncRNA-mediated post-transcriptional gene silencing	1/1151	0.99639	0.997657
GO:0042254	ribosome biogenesis	5/1151	0.996418	0.997657
GO:0050684	regulation of mRNA processing	1/1151	0.996534	0.997657
GO:0016441	post-transcriptional gene silencing	1/1151	0.997697	0.998633
GO:0022613	ribonucleoprotein complex biogenesis	7/1151	0.998849	0.999598
GO:0016064	immunoglobulin mediated immune response	3/1151	0.999606	0.999953
GO:0019724	B cell mediated immunity	3/1151	0.999645	0.999953
GO:0031047	regulatory ncRNA-mediated gene silencing	1/1151	0.999845	0.999953
GO:0034470	ncRNA processing	4/1151	0.999953	0.999953

### Sheet: M1_reduced
parentTerm	n
protein localization to cell periphery	78
muscle system process	63
regulation of axonogenesis	48
central nervous system neuron differentiation	46
regulation of postsynaptic membrane neurotransmitter receptor levels	46
amide transport	45
positive regulation of kinase activity	43
regulation of monoatomic ion transmembrane transport	41
extrinsic apoptotic signaling pathway	40
negative regulation of protein modification process	40
signal release from synapse	38
postsynapse organization	35
forebrain development	30
regulation of developmental growth	29
small GTPase mediated signal transduction	29
vesicle-mediated transport in synapse	29
dephosphorylation	27
phospholipid biosynthetic process	26
ameboidal-type cell migration	25
cellular response to transforming growth factor beta stimulus	25
response to alkaloid	25
arginine metabolic process	24
response to salt	24
regulation of neutrophil activation	23
establishment of organelle localization	22
regulation of neurogenesis	22
synaptic transmission, glutamatergic	22
vesicle organization	21
cell-substrate adhesion	19
epithelial cell migration	19
intracellular calcium ion homeostasis	19
renal system development	19
semaphorin-plexin signaling pathway	19
cellular component disassembly	18
regulation of supramolecular fiber organization	18
cardiac septum morphogenesis	17
positive regulation of proteolysis	16
regulation of protein-containing complex assembly	16
mesenchyme development	15
regulation of stress-activated MAPK cascade	15
cell cycle G1/S phase transition	14
neuron projection guidance	14
plasma membrane organization	13
alcohol biosynthetic process	12
ovarian follicle development	12
maintenance of location in cell	11
microtubule-based movement	11
neurotransmitter transport	11
vasculogenesis	11
visual system development	11
myeloid leukocyte differentiation	10
negative chemotaxis	10
negative regulation of toll-like receptor signaling pathway	10
regulation of autophagy	10
axo-dendritic transport	9
behavioral fear response	9
heart formation	9
regulation of actin filament-based process	9
regulation of interleukin-1 beta production	9
response to mechanical stimulus	9
ganglioside biosynthetic process	8
protein-containing complex localization	8
negative regulation of myeloid leukocyte mediated immunity	7
neural crest cell differentiation	7
neuron projection regeneration	7
thioester metabolic process	7
amyloid precursor protein catabolic process	6
blood vessel remodeling	6
negative regulation of response to external stimulus	6
nitric oxide metabolic process	6
positive regulation of intracellular steroid hormone receptor signaling pathway	6
purine-containing compound metabolic process	6
response to axon injury	6
vesicle fusion	6
amyloid-beta metabolic process	5
cytokinesis	5
developmental maturation	5
embryonic heart tube development	5
membrane docking	5
negative regulation of neuron projection development	5
positive regulation of collagen biosynthetic process	5
protein processing	5
pyridine nucleotide metabolic process	5
amine metabolic process	4
branching involved in salivary gland morphogenesis	4
fat cell differentiation	4
multicellular organismal response to stress	4
negative regulation of cell killing	4
positive regulation of extrinsic apoptotic signaling pathway in absence of ligand	4
regulation of G protein-coupled receptor signaling pathway	4
regulation of developmental pigmentation	4
cellular component maintenance	3
establishment or maintenance of cell polarity	3
extracellular matrix organization	3
glyceraldehyde-3-phosphate biosynthetic process	3
osteoblast differentiation	3
receptor metabolic process	3
rhythmic process	3
somatic stem cell population maintenance	3
canonical glycolysis	2
digestion	2
inorganic anion transport	2
ionotropic glutamate receptor signaling pathway	2
social behavior	2
amyloid-beta clearance	1
cranial skeletal system development	1
glycosylation	1
roof of mouth development	1

### Sheet: M2
ID	Description	GeneRatio	pvalue	p.adjust
GO:0001667	ameboidal-type cell migration	45/836	2.9567e-12	1.09187e-08
GO:0050770	regulation of axonogenesis	27/836	5.85132e-12	1.09187e-08
GO:0006457	protein folding	26/836	6.4341e-12	1.09187e-08
GO:0034976	response to endoplasmic reticulum stress	32/836	1.14893e-11	1.46231e-08
GO:0010631	epithelial cell migration	32/836	2.50835e-09	2.45712e-06
GO:0090132	epithelium migration	32/836	2.91297e-09	2.45712e-06
GO:0090130	tissue migration	32/836	3.37849e-09	2.45712e-06
GO:0003018	vascular process in circulatory system	26/836	1.65268e-08	1.05173e-05
GO:0030866	cortical actin cytoskeleton organization	11/836	2.10455e-08	1.19047e-05
GO:0007163	establishment or maintenance of cell polarity	25/836	3.51988e-08	1.79197e-05
GO:0001654	eye development	35/836	4.32352e-08	2.00101e-05
GO:0150063	visual system development	35/836	5.13759e-08	2.17962e-05
GO:0048880	sensory system development	35/836	6.44784e-08	2.52507e-05
GO:0040013	negative regulation of locomotion	31/836	7.1008e-08	2.58216e-05
GO:0048762	mesenchymal cell differentiation	25/836	1.15956e-07	3.93554e-05
GO:0030336	negative regulation of cell migration	28/836	1.54822e-07	4.92626e-05
GO:0006892	post-Golgi vesicle-mediated transport	15/836	1.65731e-07	4.96315e-05
GO:0060485	mesenchyme development	28/836	1.88597e-07	5.33416e-05
GO:2001233	regulation of apoptotic signaling pathway	34/836	2.19279e-07	5.47324e-05
GO:0048193	Golgi vesicle transport	26/836	2.21546e-07	5.47324e-05
GO:0008544	epidermis development	32/836	2.25767e-07	5.47324e-05
GO:0043010	camera-type eye development	31/836	2.67573e-07	6.19187e-05
GO:0030865	cortical cytoskeleton organization	11/836	2.80392e-07	6.20641e-05
GO:0030900	forebrain development	33/836	3.45121e-07	7.27052e-05
GO:2000146	negative regulation of cell motility	28/836	3.57028e-07	7.27052e-05
GO:0042176	regulation of protein catabolic process	30/836	4.46871e-07	8.7171e-05
GO:0048659	smooth muscle cell proliferation	21/836	4.77772e-07	8.7171e-05
GO:0031400	negative regulation of protein modification process	35/836	4.79432e-07	8.7171e-05
GO:0006469	negative regulation of protein kinase activity	21/836	5.62689e-07	9.8781e-05
GO:0033002	muscle cell proliferation	25/836	7.33675e-07	0.000122267
GO:0021537	telencephalon development	25/836	7.83688e-07	0.000122267
GO:0031346	positive regulation of cell projection organization	34/836	8.28378e-07	0.000122267
GO:0043588	skin development	28/836	8.31752e-07	0.000122267
GO:0051258	protein polymerization	25/836	8.36821e-07	0.000122267
GO:0048864	stem cell development	14/836	8.90161e-07	0.000122267
GO:0090596	sensory organ morphogenesis	27/836	9.1884e-07	0.000122267
GO:0001933	negative regulation of protein phosphorylation	28/836	9.34533e-07	0.000122267
GO:0051494	negative regulation of cytoskeleton organization	19/836	9.36256e-07	0.000122267
GO:0048660	regulation of smooth muscle cell proliferation	20/836	9.36636e-07	0.000122267
GO:0010721	negative regulation of cell development	27/836	9.75678e-07	0.000124179
GO:0007264	small GTPase mediated signal transduction	32/836	1.17957e-06	0.000143017
GO:0010632	regulation of epithelial cell migration	23/836	1.20633e-06	0.000143017
GO:0045765	regulation of angiogenesis	26/836	1.20797e-06	0.000143017
GO:0014032	neural crest cell development	13/836	1.29142e-06	0.000144301
GO:0010563	negative regulation of phosphorus metabolic process	32/836	1.30384e-06	0.000144301
GO:0045936	negative regulation of phosphate metabolic process	32/836	1.30384e-06	0.000144301
GO:1901342	regulation of vasculature development	26/836	1.53871e-06	0.000166671
GO:1902903	regulation of supramolecular fiber organization	30/836	1.65712e-06	0.00017329
GO:0030518	intracellular steroid hormone receptor signaling pathway	15/836	1.67372e-06	0.00017329
GO:0048010	vascular endothelial growth factor receptor signaling pathway	10/836	1.70192e-06	0.00017329
GO:0006887	exocytosis	30/836	1.83793e-06	0.000183468
GO:0016197	endosomal transport	22/836	1.89128e-06	0.000185163
GO:0035966	response to topologically incorrect protein	16/836	1.95572e-06	0.00018786
GO:0031345	negative regulation of cell projection organization	21/836	2.07463e-06	0.000194334
GO:0035296	regulation of tube diameter	19/836	2.15997e-06	0.000194334
GO:0097746	blood vessel diameter maintenance	19/836	2.15997e-06	0.000194334
GO:0043242	negative regulation of protein-containing complex disassembly	13/836	2.17581e-06	0.000194334
GO:0016331	morphogenesis of embryonic epithelium	19/836	2.34021e-06	0.00019864
GO:0035150	regulation of tube size	19/836	2.34021e-06	0.00019864
GO:0051348	negative regulation of transferase activity	23/836	2.36174e-06	0.00019864
GO:0030010	establishment of cell polarity	18/836	2.38009e-06	0.00019864
GO:0033673	negative regulation of kinase activity	21/836	2.76249e-06	0.000225772
GO:0061077	chaperone-mediated protein folding	11/836	2.80651e-06	0.000225772
GO:0043401	steroid hormone mediated signaling pathway	15/836	2.83822e-06	0.000225772
GO:0048863	stem cell differentiation	24/836	3.19329e-06	0.000250108
GO:0032886	regulation of microtubule-based process	23/836	3.25836e-06	0.000251338
GO:0043087	regulation of GTPase activity	27/836	3.41408e-06	0.000259419
GO:0050767	regulation of neurogenesis	34/836	3.47903e-06	0.000260467
GO:0010639	negative regulation of organelle organization	29/836	3.53868e-06	0.000261093
GO:0048736	appendage development	20/836	3.74643e-06	0.000268635
GO:0060173	limb development	20/836	3.74643e-06	0.000268635
GO:0016236	macroautophagy	23/836	3.93546e-06	0.000277002
GO:0042886	amide transport	31/836	4.02015e-06	0.000277002
GO:0120032	regulation of plasma membrane bounded cell projection assembly	20/836	4.02635e-06	0.000277002
GO:0032535	regulation of cellular component size	30/836	4.08788e-06	0.000277485
GO:0043542	endothelial cell migration	21/836	4.1876e-06	0.000280514
GO:0042060	wound healing	28/836	4.30633e-06	0.000284721
GO:0006986	response to unfolded protein	14/836	4.51324e-06	0.000294576
GO:1902904	negative regulation of supramolecular fiber organization	18/836	4.58482e-06	0.00029546
GO:0042326	negative regulation of phosphorylation	28/836	4.76968e-06	0.000303531
GO:0060491	regulation of cell projection assembly	20/836	4.9835e-06	0.000313222
GO:0001503	ossification	33/836	5.87831e-06	0.000360617
GO:0022411	cellular component disassembly	32/836	5.87925e-06	0.000360617
GO:0072659	protein localization to plasma membrane	25/836	6.10108e-06	0.000369769
GO:0014033	neural crest cell differentiation	13/836	6.35511e-06	0.000380634
GO:0032970	regulation of actin filament-based process	29/836	7.37777e-06	0.000436747
GO:0042692	muscle cell differentiation	32/836	7.65091e-06	0.00044771
GO:0031109	microtubule polymerization or depolymerization	15/836	8.24773e-06	0.000473281
GO:0050678	regulation of epithelial cell proliferation	30/836	8.27383e-06	0.000473281
GO:0002064	epithelial cell development	21/836	8.62995e-06	0.000488167
GO:0030198	extracellular matrix organization	25/836	8.93037e-06	0.00049961
GO:0045229	external encapsulating structure organization	25/836	9.42e-06	0.000521274
GO:0001894	tissue homeostasis	23/836	9.66534e-06	0.00052347
GO:0060249	anatomical structure homeostasis	23/836	9.66534e-06	0.00052347
GO:0061351	neural precursor cell proliferation	20/836	9.84519e-06	0.000526808
GO:0043062	extracellular structure organization	25/836	9.93391e-06	0.000526808
GO:0045664	regulation of neuron differentiation	21/836	1.04237e-05	0.000547083
GO:2000177	regulation of neural precursor cell proliferation	15/836	1.08098e-05	0.000561559
GO:1904705	regulation of vascular associated smooth muscle cell proliferation	11/836	1.15097e-05	0.00059188
GO:0030522	intracellular receptor signaling pathway	25/836	1.22544e-05	0.000623498
GO:0045665	negative regulation of neuron differentiation	12/836	1.23695e-05	0.000623498
GO:0032984	protein-containing complex disassembly	21/836	1.25474e-05	0.000626263
GO:0120033	negative regulation of plasma membrane bounded cell projection assembly	8/836	1.31991e-05	0.000641709
GO:0034329	cell junction assembly	32/836	1.32828e-05	0.000641709
GO:0070445	regulation of oligodendrocyte progenitor proliferation	5/836	1.34052e-05	0.000641709
GO:1901203	positive regulation of extracellular matrix assembly	5/836	1.34052e-05	0.000641709
GO:0038127	ERBB signaling pathway	14/836	1.35264e-05	0.000641709
GO:0001649	osteoblast differentiation	20/836	1.36132e-05	0.000641709
GO:0050768	negative regulation of neurogenesis	17/836	1.42558e-05	0.000665275
GO:0090497	mesenchymal cell migration	10/836	1.43744e-05	0.000665275
GO:1903050	regulation of proteolysis involved in protein catabolic process	20/836	1.54524e-05	0.00070872
GO:0033144	negative regulation of intracellular steroid hormone receptor signaling pathway	8/836	1.60826e-05	0.000728841
GO:0061136	regulation of proteasomal protein catabolic process	18/836	1.62355e-05	0.000728841
GO:0001666	response to hypoxia	20/836	1.64532e-05	0.000728841
GO:0016525	negative regulation of angiogenesis	13/836	1.64637e-05	0.000728841
GO:1905897	regulation of response to endoplasmic reticulum stress	11/836	1.67879e-05	0.000736786
GO:1990778	protein localization to cell periphery	28/836	1.82828e-05	0.000795534
GO:1901879	regulation of protein depolymerization	12/836	1.92852e-05	0.00083204
GO:2000181	negative regulation of blood vessel morphogenesis	13/836	2.00563e-05	0.000858039
GO:0006895	Golgi to endosome transport	5/836	2.12637e-05	0.000884637
GO:0070444	oligodendrocyte progenitor proliferation	5/836	2.12637e-05	0.000884637
GO:1901880	negative regulation of protein depolymerization	11/836	2.13731e-05	0.000884637
GO:1990874	vascular associated smooth muscle cell proliferation	11/836	2.13731e-05	0.000884637
GO:1901343	negative regulation of vasculature development	13/836	2.20973e-05	0.000903478
GO:0007015	actin filament organization	31/836	2.21832e-05	0.000903478
GO:0001837	epithelial to mesenchymal transition	16/836	2.39648e-05	0.000968292
GO:0051961	negative regulation of nervous system development	17/836	2.55015e-05	0.00102227
GO:0030111	regulation of Wnt signaling pathway	24/836	2.75005e-05	0.00108531
GO:0090287	regulation of cellular response to growth factor stimulus	24/836	2.75005e-05	0.00108531
GO:0097191	extrinsic apoptotic signaling pathway	20/836	2.84397e-05	0.00111374
GO:0048661	positive regulation of smooth muscle cell proliferation	13/836	2.93513e-05	0.00113975
GO:0045598	regulation of fat cell differentiation	15/836	2.95516e-05	0.00113975
GO:0032386	regulation of intracellular transport	25/836	3.00427e-05	0.00114801
GO:0045926	negative regulation of growth	21/836	3.02167e-05	0.00114801
GO:0048839	inner ear development	19/836	3.13062e-05	0.00117309
GO:0036293	response to decreased oxygen levels	21/836	3.19532e-05	0.00117309
GO:0002065	columnar/cuboidal epithelial cell differentiation	15/836	3.19716e-05	0.00117309
GO:0014909	smooth muscle cell migration	13/836	3.2193e-05	0.00117309
GO:0009755	hormone-mediated signaling pathway	16/836	3.22592e-05	0.00117309
GO:0051962	positive regulation of nervous system development	27/836	3.24836e-05	0.00117309
GO:0008589	regulation of smoothened signaling pathway	12/836	3.24897e-05	0.00117309
GO:0030178	negative regulation of Wnt signaling pathway	16/836	3.46931e-05	0.00124382
GO:0016055	Wnt signaling pathway	30/836	3.54602e-05	0.00126243
GO:0043244	regulation of protein-containing complex disassembly	14/836	3.57628e-05	0.00126437
GO:0050771	negative regulation of axonogenesis	10/836	3.6523e-05	0.00127882
GO:0051085	chaperone cofactor-dependent protein refolding	7/836	3.6674e-05	0.00127882
GO:0198738	cell-cell signaling by wnt	30/836	3.84103e-05	0.0013276
GO:0006939	smooth muscle contraction	13/836	3.86047e-05	0.0013276
GO:0090090	negative regulation of canonical Wnt signaling pathway	14/836	3.88554e-05	0.0013276
GO:0042733	embryonic digit morphogenesis	10/836	4.13258e-05	0.0014026
GO:0001942	hair follicle development	13/836	4.22086e-05	0.00142307
GO:0045444	fat cell differentiation	21/836	4.43813e-05	0.00148648
GO:0021987	cerebral cortex development	13/836	4.61019e-05	0.00152495
GO:0030856	regulation of epithelial cell differentiation	16/836	4.6129e-05	0.00152495
GO:0098876	vesicle-mediated transport to the plasma membrane	15/836	4.6882e-05	0.00152501
GO:0046785	microtubule polymerization	11/836	4.69759e-05	0.00152501
GO:0032388	positive regulation of intracellular transport	17/836	4.70295e-05	0.00152501
GO:0010001	glial cell differentiation	22/836	4.76233e-05	0.00152769
GO:0060828	regulation of canonical Wnt signaling pathway	20/836	4.77122e-05	0.00152769
GO:0007173	epidermal growth factor receptor signaling pathway	12/836	4.81249e-05	0.00153127
GO:0051656	establishment of organelle localization	31/836	4.86658e-05	0.00153887
GO:0048562	embryonic organ morphogenesis	24/836	4.92285e-05	0.00154484
GO:0051017	actin filament bundle assembly	16/836	4.94615e-05	0.00154484
GO:0071456	cellular response to hypoxia	13/836	5.03042e-05	0.00154715
GO:0007411	axon guidance	20/836	5.04473e-05	0.00154715
GO:0097485	neuron projection guidance	20/836	5.04473e-05	0.00154715
GO:0014910	regulation of smooth muscle cell migration	12/836	5.29242e-05	0.00160622
GO:2000058	regulation of ubiquitin-dependent protein catabolic process	16/836	5.30042e-05	0.00160622
GO:0043547	positive regulation of GTPase activity	20/836	5.33213e-05	0.00160626
GO:0045599	negative regulation of fat cell differentiation	9/836	5.37023e-05	0.00160823
GO:0022404	molting cycle process	13/836	5.48356e-05	0.0016128
GO:0022405	hair cycle process	13/836	5.48356e-05	0.0016128
GO:0007628	adult walking behavior	8/836	5.50031e-05	0.0016128
GO:0031647	regulation of protein stability	23/836	5.51221e-05	0.0016128
GO:0043491	phosphatidylinositol 3-kinase/protein kinase B signal transduction	23/836	5.78473e-05	0.00168286
GO:0061572	actin filament bundle organization	16/836	6.07658e-05	0.00175772
GO:0043161	proteasome-mediated ubiquitin-dependent protein catabolic process	29/836	6.11641e-05	0.00175924
GO:0070507	regulation of microtubule cytoskeleton organization	15/836	6.28975e-05	0.00179894
GO:0070167	regulation of biomineral tissue development	12/836	6.3776e-05	0.00181388
GO:1904037	positive regulation of epithelial cell apoptotic process	8/836	6.43431e-05	0.00181845
GO:0035107	appendage morphogenesis	16/836	6.50086e-05	0.00181845
GO:0035108	limb morphogenesis	16/836	6.50086e-05	0.00181845
GO:0043583	ear development	20/836	6.63291e-05	0.00183866
GO:0007026	negative regulation of microtubule depolymerization	7/836	6.64531e-05	0.00183866
GO:0008360	regulation of cell shape	14/836	6.78589e-05	0.00185736
GO:0032434	regulation of proteasomal ubiquitin-dependent protein catabolic process	14/836	6.78589e-05	0.00185736
GO:0021915	neural tube development	17/836	6.91324e-05	0.0018821
GO:0019751	polyol metabolic process	12/836	6.98869e-05	0.00188544
GO:0001755	neural crest cell migration	9/836	6.99958e-05	0.00188544
GO:0031110	regulation of microtubule polymerization or depolymerization	11/836	7.10601e-05	0.00188934
GO:0060271	cilium assembly	26/836	7.11073e-05	0.00188934
GO:0070372	regulation of ERK1 and ERK2 cascade	24/836	7.1254e-05	0.00188934
GO:0042303	molting cycle	14/836	7.32552e-05	0.00192238
GO:0042633	hair cycle	14/836	7.32552e-05	0.00192238
GO:0031111	negative regulation of microtubule polymerization or depolymerization	8/836	7.49638e-05	0.00195713
GO:0036503	ERAD pathway	12/836	7.64959e-05	0.00197523
GO:0010634	positive regulation of epithelial cell migration	15/836	7.78735e-05	0.00197523
GO:0045667	regulation of osteoblast differentiation	15/836	7.78735e-05	0.00197523
GO:0098773	skin epidermis development	15/836	7.78735e-05	0.00197523
GO:0070371	ERK1 and ERK2 cascade	25/836	7.80932e-05	0.00197523
GO:0003205	cardiac chamber development	17/836	7.83069e-05	0.00197523
GO:0030326	embryonic limb morphogenesis	14/836	7.90214e-05	0.00197523
GO:0035113	embryonic appendage morphogenesis	14/836	7.90214e-05	0.00197523
GO:0042058	regulation of epidermal growth factor receptor signaling pathway	9/836	7.9587e-05	0.00197523
GO:2000648	positive regulation of stem cell proliferation	9/836	7.9587e-05	0.00197523
GO:0014912	negative regulation of smooth muscle cell migration	7/836	7.99248e-05	0.00197523
GO:0021543	pallium development	16/836	8.46961e-05	0.00207302
GO:0035148	tube formation	16/836	8.46961e-05	0.00207302
GO:0008361	regulation of cell size	18/836	8.98003e-05	0.00218444
GO:0051261	protein depolymerization	13/836	9.02117e-05	0.00218444
GO:0060070	canonical Wnt signaling pathway	22/836	9.05357e-05	0.00218444
GO:1901201	regulation of extracellular matrix assembly	5/836	9.28401e-05	0.002229
GO:0006935	chemotaxis	29/836	9.32579e-05	0.002229
GO:0051084	'de novo' post-translational protein folding	7/836	9.55419e-05	0.00227291
GO:0031214	biomineral tissue development	16/836	9.63687e-05	0.00228192
GO:0050905	neuromuscular process	17/836	9.99218e-05	0.00234757
GO:0042330	taxis	29/836	0.000100501	0.00234757
GO:0044782	cilium organization	27/836	0.000100525	0.00234757
GO:0050769	positive regulation of neurogenesis	23/836	0.000101321	0.00235369
GO:0032956	regulation of actin cytoskeleton organization	24/836	0.000101711	0.00235369
GO:0033143	regulation of intracellular steroid hormone receptor signaling pathway	10/836	0.0001031	0.00236434
GO:0060976	coronary vasculature development	10/836	0.0001031	0.00236434
GO:0030308	negative regulation of cell growth	17/836	0.000106082	0.00240589
GO:0072001	renal system development	24/836	0.000106238	0.00240589
GO:0051896	regulation of phosphatidylinositol 3-kinase/protein kinase B signal transduction	20/836	0.000106383	0.00240589
GO:0048732	gland development	30/836	0.000106803	0.00240589
GO:0042063	gliogenesis	26/836	0.000107576	0.00241264
GO:0030516	regulation of axon extension	12/836	0.000108603	0.00242212
GO:0050807	regulation of synapse organization	22/836	0.000109362	0.00242212
GO:0071383	cellular response to steroid hormone stimulus	16/836	0.000109426	0.00242212
GO:0006458	'de novo' protein folding	7/836	0.000113554	0.00249183
GO:0031114	regulation of microtubule depolymerization	7/836	0.000113554	0.00249183
GO:0014812	muscle cell migration	13/836	0.000114332	0.00249655
GO:0042391	regulation of membrane potential	30/836	0.00011475	0.00249655
GO:0072175	epithelial tube formation	15/836	0.000117408	0.00254352
GO:0031023	microtubule organizing center organization	14/836	0.000122633	0.00264545
GO:0050680	negative regulation of epithelial cell proliferation	15/836	0.000125465	0.00268681
GO:0045199	maintenance of epithelial cell apical/basal polarity	4/836	0.000127165	0.00268681
GO:1902965	regulation of protein localization to early endosome	4/836	0.000127165	0.00268681
GO:1902966	positive regulation of protein localization to early endosome	4/836	0.000127165	0.00268681
GO:0051145	smooth muscle cell differentiation	10/836	0.00012719	0.00268681
GO:0032231	regulation of actin filament bundle assembly	12/836	0.000128591	0.00270518
GO:0090659	walking behavior	8/836	0.000133069	0.00278789
GO:0016482	cytosolic transport	15/836	0.000133998	0.00279584
GO:0060560	developmental growth involved in morphogenesis	21/836	0.000135097	0.00280727
GO:0010948	negative regulation of cell cycle process	22/836	0.000137731	0.00285036
GO:2001236	regulation of extrinsic apoptotic signaling pathway	15/836	0.000143032	0.00294807
GO:0007178	transmembrane receptor protein serine/threonine kinase signaling pathway	26/836	0.000147937	0.00303688
GO:0098742	cell-cell adhesion via plasma-membrane adhesion molecules	17/836	0.000150532	0.00307774
GO:0071559	response to transforming growth factor beta	19/836	0.00015119	0.00307883
GO:0035272	exocrine system development	8/836	0.00015229	0.00308055
GO:0072594	establishment of protein localization to organelle	28/836	0.000152485	0.00308055
GO:1900027	regulation of ruffle assembly	6/836	0.000154923	0.00310686
GO:0046822	regulation of nucleocytoplasmic transport	13/836	0.000155007	0.00310686
GO:0032272	negative regulation of protein polymerization	10/836	0.000155866	0.00311181
GO:0033157	regulation of intracellular protein transport	18/836	0.000156649	0.00311524
GO:0050803	regulation of synapse structure or activity	22/836	0.000157722	0.00312436
GO:1901184	regulation of ERBB signaling pathway	9/836	0.000163331	0.00322295
GO:0010717	regulation of epithelial to mesenchymal transition	11/836	0.000166125	0.00326541
GO:0051897	positive regulation of phosphatidylinositol 3-kinase/protein kinase B signal transduction	16/836	0.000168095	0.00329144
GO:0072073	kidney epithelium development	14/836	0.000173593	0.00338605
GO:0051648	vesicle localization	17/836	0.000178317	0.00345315
GO:2001242	regulation of intrinsic apoptotic signaling pathway	16/836	0.000178389	0.00345315
GO:0007265	Ras protein signal transduction	23/836	0.000179261	0.00345688
GO:0050679	positive regulation of epithelial cell proliferation	18/836	0.000183791	0.00353088
GO:0015833	peptide transport	23/836	0.000187024	0.00357946
GO:0048771	tissue remodeling	17/836	0.000188524	0.00359467
GO:0035090	maintenance of apical/basal cell polarity	4/836	0.000195253	0.00369529
GO:0110011	regulation of basement membrane organization	4/836	0.000195253	0.00369529
GO:0001838	embryonic epithelial tube formation	14/836	0.000198587	0.00373066
GO:0031333	negative regulation of protein-containing complex assembly	14/836	0.000198587	0.00373066
GO:0007249	canonical NF-kappaB signal transduction	19/836	0.000204627	0.00382998
GO:0043254	regulation of protein-containing complex assembly	27/836	0.000207031	0.00386078
GO:0010594	regulation of endothelial cell migration	15/836	0.000209155	0.00387203
GO:2001235	positive regulation of apoptotic signaling pathway	15/836	0.000209155	0.00387203
GO:0110053	regulation of actin filament organization	20/836	0.000211426	0.00389989
GO:0097178	ruffle assembly	7/836	0.000215195	0.00394086
GO:1904707	positive regulation of vascular associated smooth muscle cell proliferation	7/836	0.000215195	0.00394086
GO:0044818	mitotic G2/M transition checkpoint	8/836	0.00022411	0.00408941
GO:0042472	inner ear morphogenesis	12/836	0.000225285	0.00409616
GO:1903055	positive regulation of extracellular matrix organization	6/836	0.00022859	0.0041329
GO:0032456	endocytic recycling	10/836	0.000229741	0.0041329
GO:1902117	positive regulation of organelle assembly	10/836	0.000229741	0.0041329
GO:0090092	regulation of transmembrane receptor protein serine/threonine kinase signaling pathway	19/836	0.000237074	0.00424981
GO:0048709	oligodendrocyte differentiation	12/836	0.000243184	0.00434404
GO:0006874	intracellular calcium ion homeostasis	22/836	0.000244134	0.00434575
GO:0043647	inositol phosphate metabolic process	7/836	0.000249577	0.00442716
GO:0045806	negative regulation of endocytosis	9/836	0.000252495	0.00446338
GO:0072091	regulation of stem cell proliferation	11/836	0.000255063	0.00449317
GO:0048675	axon extension	13/836	0.000274673	0.00481173
GO:0071453	cellular response to oxygen levels	14/836	0.000275037	0.00481173
GO:0001657	ureteric bud development	11/836	0.000276982	0.00481267
GO:0010389	regulation of G2/M transition of mitotic cell cycle	11/836	0.000276982	0.00481267
GO:0048662	negative regulation of smooth muscle cell proliferation	9/836	0.000280178	0.00485166
GO:0050821	protein stabilization	16/836	0.00028242	0.00486038
GO:0055074	calcium ion homeostasis	23/836	0.000282591	0.00486038
GO:0007019	microtubule depolymerization	8/836	0.000285861	0.00490006
GO:0045786	negative regulation of cell cycle	25/836	0.000294999	0.00503972
GO:0046849	bone remodeling	11/836	0.000300467	0.00511597
GO:0002088	lens development in camera-type eye	10/836	0.000302701	0.00513684
GO:0051298	centrosome duplication	9/836	0.000310326	0.00524873
GO:0048841	regulation of axon extension involved in axon guidance	6/836	0.000327354	0.00551841
GO:0048854	brain morphogenesis	7/836	0.000331575	0.00556105
GO:0010977	negative regulation of neuron projection development	14/836	0.000332068	0.00556105
GO:0036294	cellular response to decreased oxygen levels	13/836	0.000336452	0.00559763
GO:0042471	ear morphogenesis	13/836	0.000336452	0.00559763
GO:0017157	regulation of exocytosis	17/836	0.000339104	0.00562338
GO:0051091	positive regulation of DNA-binding transcription factor activity	19/836	0.000346535	0.00572795
GO:0072163	mesonephric epithelium development	11/836	0.000352492	0.00577493
GO:0072164	mesonephric tubule development	11/836	0.000352492	0.00577493
GO:0071560	cellular response to transforming growth factor beta stimulus	18/836	0.000354617	0.00577493
GO:0048638	regulation of developmental growth	25/836	0.000354924	0.00577493
GO:0001822	kidney development	22/836	0.000355049	0.00577493
GO:0016050	vesicle organization	23/836	0.00035861	0.00581428
GO:0002066	columnar/cuboidal epithelial cell development	8/836	0.00036085	0.00583203
GO:0044772	mitotic cell cycle phase transition	27/836	0.000377495	0.00604357
GO:0007162	negative regulation of cell adhesion	21/836	0.000377662	0.00604357
GO:0061387	regulation of extent of cell growth	12/836	0.000377985	0.00604357
GO:1905515	non-motile cilium assembly	9/836	0.000378688	0.00604357
GO:0042310	vasoconstriction	11/836	0.000381218	0.00606494
GO:1902115	regulation of organelle assembly	17/836	0.000394957	0.00626394
GO:0007224	smoothened signaling pathway	14/836	0.000398932	0.00630733
GO:1902946	protein localization to early endosome	4/836	0.000403916	0.00636636
GO:0008344	adult locomotory behavior	11/836	0.000411884	0.00647191
GO:0007626	locomotory behavior	19/836	0.000416144	0.00651873
GO:0009306	protein secretion	26/836	0.000430503	0.00672297
GO:0045216	cell-cell junction organization	17/836	0.000436458	0.00679513
GO:0001823	mesonephros development	11/836	0.00044459	0.00689582
GO:0035592	establishment of protein localization to extracellular region	26/836	0.00044564	0.00689582
GO:0001558	regulation of cell growth	27/836	0.000446989	0.00689582
GO:0048545	response to steroid hormone	18/836	0.000450109	0.0069176
GO:2001238	positive regulation of extrinsic apoptotic signaling pathway	8/836	0.000451118	0.0069176
GO:0051090	regulation of DNA-binding transcription factor activity	26/836	0.000461244	0.00705163
GO:0001841	neural tube formation	12/836	0.000466203	0.00709547
GO:0070555	response to interleukin-1	10/836	0.000466899	0.00709547
GO:0042593	glucose homeostasis	20/836	0.000473191	0.00716968
GO:0051047	positive regulation of secretion	26/836	0.000477326	0.00721087
GO:0030072	peptide hormone secretion	21/836	0.000483933	0.00728906
GO:0030517	negative regulation of axon extension	7/836	0.000493681	0.00739223
GO:0033500	carbohydrate homeostasis	20/836	0.000493687	0.00739223
GO:0042306	regulation of protein import into nucleus	9/836	0.000504115	0.00752625
GO:0051402	neuron apoptotic process	23/836	0.000525508	0.00781463
GO:0051650	establishment of vesicle localization	15/836	0.000527911	0.00781463
GO:0003231	cardiac ventricle development	13/836	0.000528036	0.00781463
GO:0030705	cytoskeleton-dependent intracellular transport	16/836	0.00053527	0.00789872
GO:0042026	protein refolding	5/836	0.000539048	0.00790863
GO:0045742	positive regulation of epidermal growth factor receptor signaling pathway	5/836	0.000539048	0.00790863
GO:0006936	muscle contraction	21/836	0.000546208	0.00792767
GO:0070482	response to oxygen levels	21/836	0.000546208	0.00792767
GO:0071692	protein localization to extracellular region	26/836	0.000546681	0.00792767
GO:0051146	striated muscle cell differentiation	22/836	0.00054867	0.00792767
GO:0045906	negative regulation of vasoconstriction	4/836	0.000552567	0.00792767
GO:1903651	positive regulation of cytoplasmic transport	4/836	0.000552567	0.00792767
GO:1905668	positive regulation of protein localization to endosome	4/836	0.000552567	0.00792767
GO:0071347	cellular response to interleukin-1	9/836	0.000552803	0.00792767
GO:0007098	centrosome cycle	12/836	0.000571162	0.00816794
GO:0021675	nerve development	10/836	0.000596822	0.00848721
GO:0051492	regulation of stress fiber assembly	10/836	0.000596822	0.00848721
GO:0051235	maintenance of location	23/836	0.000609228	0.0086395
GO:0097193	intrinsic apoptotic signaling pathway	21/836	0.00061533	0.00870179
GO:0048846	axon extension involved in axon guidance	6/836	0.000622836	0.00875928
GO:1902284	neuron projection extension involved in neuron projection guidance	6/836	0.000622836	0.00875928
GO:0061028	establishment of endothelial barrier	7/836	0.000632954	0.00887705
GO:0045446	endothelial cell differentiation	11/836	0.000642566	0.0089871
GO:0030282	bone mineralization	12/836	0.000651623	0.00906397
GO:1903008	organelle disassembly	12/836	0.000651623	0.00906397
GO:0030433	ubiquitin-dependent ERAD pathway	9/836	0.000661753	0.00917979
GO:0002790	peptide secretion	21/836	0.000665516	0.0092069
GO:0043271	negative regulation of monoatomic ion transport	13/836	0.000674098	0.00927523
GO:0048593	camera-type eye morphogenesis	13/836	0.000674098	0.00927523
GO:0010972	negative regulation of G2/M transition of mitotic cell cycle	8/836	0.000686574	0.0093961
GO:0098930	axonal transport	8/836	0.000686574	0.0093961
GO:0000086	G2/M transition of mitotic cell cycle	12/836	0.000695286	0.00948981
GO:0050772	positive regulation of axonogenesis	10/836	0.000699015	0.0095152
GO:1901987	regulation of cell cycle phase transition	26/836	0.00071232	0.00967046
GO:0043543	protein acylation	13/836	0.000715509	0.00968792
GO:0002067	glandular epithelial cell differentiation	9/836	0.000722459	0.00975608
GO:0006825	copper ion transport	4/836	0.000736308	0.00986251
GO:0010172	embryonic body morphogenesis	4/836	0.000736308	0.00986251
GO:1905666	regulation of protein localization to endosome	4/836	0.000736308	0.00986251
GO:0060348	bone development	17/836	0.000738513	0.00986251
GO:1902749	regulation of cell cycle G2/M phase transition	11/836	0.000740027	0.00986251
GO:0030837	negative regulation of actin filament polymerization	8/836	0.000758687	0.0100848
GO:1903706	regulation of hemopoiesis	26/836	0.000784884	0.0104058
GO:0070373	negative regulation of ERK1 and ERK2 cascade	9/836	0.00078763	0.0104151
GO:0070168	negative regulation of biomineral tissue development	5/836	0.000795259	0.0104617
GO:1901186	positive regulation of ERBB signaling pathway	5/836	0.000795259	0.0104617
GO:0008089	anterograde axonal transport	7/836	0.000801695	0.0105191
GO:0010508	positive regulation of autophagy	13/836	0.000804776	0.0105324
GO:0045921	positive regulation of exocytosis	10/836	0.000815211	0.0106144
GO:1900182	positive regulation of protein localization to nucleus	10/836	0.000815211	0.0106144
GO:0071320	cellular response to cAMP	6/836	0.000832276	0.010809
GO:0061951	establishment of protein localization to plasma membrane	8/836	0.000836767	0.010827
GO:0034504	protein localization to nucleus	21/836	0.000837918	0.010827
GO:0035967	cellular response to topologically incorrect protein	10/836	0.000879	0.0113291
GO:0072089	stem cell proliferation	12/836	0.000895214	0.0115089
GO:0042307	positive regulation of protein import into nucleus	7/836	0.000898414	0.011521
GO:1902750	negative regulation of cell cycle G2/M phase transition	8/836	0.000921166	0.011783
GO:0008088	axo-dendritic transport	9/836	0.000932337	0.0118961
GO:0035329	hippo signaling	6/836	0.000955461	0.0121194
GO:1904019	epithelial cell apoptotic process	13/836	0.000956095	0.0121194
GO:0090150	establishment of protein localization to membrane	18/836	0.0009593	0.0121194
GO:0060979	vasculogenesis involved in coronary vascular morphogenesis	4/836	0.000959367	0.0121194
GO:0043534	blood vessel endothelial cell migration	11/836	0.000971956	0.0122481
GO:1902105	regulation of leukocyte differentiation	22/836	0.000991747	0.0124666
GO:0061462	protein localization to lysosome	7/836	0.0010041	0.0125098
GO:0006665	sphingolipid metabolic process	12/836	0.00101187	0.0125098
GO:0030278	regulation of ossification	12/836	0.00101187	0.0125098
GO:0006813	potassium ion transport	17/836	0.00101205	0.0125098
GO:0008347	glial cell migration	8/836	0.00101225	0.0125098
GO:0030500	regulation of bone mineralization	9/836	0.00101238	0.0125098
GO:2000628	regulation of miRNA metabolic process	9/836	0.00101238	0.0125098
GO:0003007	heart morphogenesis	19/836	0.00101645	0.0125297
GO:0032271	regulation of protein polymerization	15/836	0.00103172	0.0126871
GO:1900180	regulation of protein localization to nucleus	13/836	0.00106966	0.013107
GO:0021700	developmental maturation	23/836	0.00107101	0.013107
GO:0035270	endocrine system development	12/836	0.00107478	0.0131216
GO:0048592	eye morphogenesis	14/836	0.00109068	0.0132075
GO:0007431	salivary gland development	6/836	0.00109219	0.0132075
GO:0071711	basement membrane organization	6/836	0.00109219	0.0132075
GO:1903573	negative regulation of response to endoplasmic reticulum stress	6/836	0.00109219	0.0132075
GO:0035019	somatic stem cell population maintenance	9/836	0.0010979	0.013245
GO:1903051	negative regulation of proteolysis involved in protein catabolic process	8/836	0.00111039	0.013364
GO:0031529	ruffle organization	7/836	0.00111931	0.0134396
GO:0071900	regulation of protein serine/threonine kinase activity	21/836	0.00112677	0.0134657
GO:1901990	regulation of mitotic cell cycle phase transition	21/836	0.00112677	0.0134657
GO:0036010	protein localization to endosome	5/836	0.00113274	0.0134737
GO:0045048	protein insertion into ER membrane	5/836	0.00113274	0.0134737
GO:0007219	Notch signaling pathway	14/836	0.00114832	0.0136273
GO:0051056	regulation of small GTPase mediated signal transduction	16/836	0.00115617	0.0136885
GO:0031589	cell-substrate adhesion	22/836	0.00118215	0.0139636
GO:0006643	membrane lipid metabolic process	14/836	0.0012085	0.014209
GO:0060041	retina development in camera-type eye	14/836	0.0012085	0.014209
GO:0060766	negative regulation of androgen receptor signaling pathway	4/836	0.00122599	0.0143483
GO:0097094	craniofacial suture morphogenesis	4/836	0.00122599	0.0143483
GO:0051293	establishment of spindle localization	7/836	0.00124464	0.0144999
GO:2000059	negative regulation of ubiquitin-dependent protein catabolic process	7/836	0.00124464	0.0144999
GO:0071901	negative regulation of protein serine/threonine kinase activity	10/836	0.00126243	0.0146736
GO:0022604	regulation of cell morphogenesis	18/836	0.00128093	0.0148547
GO:0060562	epithelial tube morphogenesis	23/836	0.0013093	0.0151289
GO:1990138	neuron projection extension	15/836	0.00131204	0.0151289
GO:0006816	calcium ion transport	26/836	0.00133028	0.0151289
GO:0071322	cellular response to carbohydrate stimulus	13/836	0.00133076	0.0151289
GO:0006622	protein targeting to lysosome	5/836	0.00133645	0.0151289
GO:0014829	vascular associated smooth muscle contraction	5/836	0.00133645	0.0151289
GO:0048634	regulation of muscle organ development	5/836	0.00133645	0.0151289
GO:0051560	mitochondrial calcium ion homeostasis	5/836	0.00133645	0.0151289
GO:0060571	morphogenesis of an epithelial fold	5/836	0.00133645	0.0151289
GO:1902894	negative regulation of miRNA transcription	5/836	0.00133645	0.0151289
GO:0003279	cardiac septum development	11/836	0.00134321	0.0151289
GO:0035249	synaptic transmission, glutamatergic	11/836	0.00134321	0.0151289
GO:1903707	negative regulation of hemopoiesis	11/836	0.00134321	0.0151289
GO:0043434	response to peptide hormone	23/836	0.00135315	0.0152072
GO:2001222	regulation of neuron migration	7/836	0.00138068	0.0154825
GO:0006865	amino acid transport	13/836	0.00140372	0.0156873
GO:0030534	adult behavior	14/836	0.00140511	0.0156873
GO:0006636	unsaturated fatty acid biosynthetic process	6/836	0.00141018	0.0157094
GO:0090316	positive regulation of intracellular protein transport	12/836	0.00144005	0.0160071
GO:0002076	osteoblast development	4/836	0.00154042	0.016938
GO:0010470	regulation of gastrulation	4/836	0.00154042	0.016938
GO:0021702	cerebellar Purkinje cell differentiation	4/836	0.00154042	0.016938
GO:0021781	glial cell fate commitment	4/836	0.00154042	0.016938
GO:0030011	maintenance of cell polarity	4/836	0.00154042	0.016938
GO:0048596	embryonic camera-type eye morphogenesis	5/836	0.00156595	0.0171446
GO:0060004	reflex	5/836	0.00156595	0.0171446
GO:0046824	positive regulation of nucleocytoplasmic transport	8/836	0.00158144	0.017277
GO:0030521	androgen receptor signaling pathway	6/836	0.00159343	0.0173708
GO:0140694	non-membrane-bounded organelle assembly	23/836	0.0016436	0.0178794
GO:0110020	regulation of actomyosin structure organization	10/836	0.00165889	0.0180073
GO:0031098	stress-activated protein kinase signaling cascade	17/836	0.00168137	0.0182124
GO:0046879	hormone secretion	23/836	0.00169685	0.0183411
GO:0010976	positive regulation of neuron projection development	16/836	0.00171861	0.018537
GO:0000045	autophagosome assembly	10/836	0.0017723	0.0190756
GO:0045880	positive regulation of smoothened signaling pathway	6/836	0.00179423	0.0192303
GO:0085029	extracellular matrix assembly	6/836	0.00179423	0.0192303
GO:0051098	regulation of binding	23/836	0.00180779	0.019335
GO:0001935	endothelial cell proliferation	13/836	0.00182019	0.019377
GO:0034260	negative regulation of GTPase activity	5/836	0.00182313	0.019377
GO:2000629	negative regulation of miRNA metabolic process	5/836	0.00182313	0.019377
GO:0043407	negative regulation of MAP kinase activity	7/836	0.00185937	0.0197209
GO:0008154	actin polymerization or depolymerization	14/836	0.00187896	0.0198873
GO:0006851	mitochondrial calcium ion transmembrane transport	4/836	0.00190686	0.019975
GO:0007252	I-kappaB phosphorylation	4/836	0.00190686	0.019975
GO:0051131	chaperone-mediated protein complex assembly	4/836	0.00190686	0.019975
GO:0060019	radial glial cell differentiation	4/836	0.00190686	0.019975
GO:0097320	plasma membrane tubulation	4/836	0.00190686	0.019975
GO:0006913	nucleocytoplasmic transport	21/836	0.00196687	0.0205192
GO:0051169	nuclear transport	21/836	0.00196687	0.0205192
GO:0044839	cell cycle G2/M phase transition	12/836	0.00200778	0.0209031
GO:0048265	response to pain	6/836	0.00201363	0.0209212
GO:0050920	regulation of chemotaxis	16/836	0.00203383	0.021071
GO:0051653	spindle localization	7/836	0.0020446	0.021071
GO:0072577	endothelial cell apoptotic process	7/836	0.0020446	0.021071
GO:1903053	regulation of extracellular matrix organization	7/836	0.0020446	0.021071
GO:0046578	regulation of Ras protein signal transduction	14/836	0.00206369	0.0212138
GO:0048639	positive regulation of developmental growth	15/836	0.00206679	0.0212138
GO:1903828	negative regulation of protein localization	16/836	0.00211976	0.0217136
GO:0030038	contractile actin filament bundle assembly	10/836	0.00215062	0.0219415
GO:0043149	stress fiber assembly	10/836	0.00215062	0.0219415
GO:0007416	synapse assembly	15/836	0.00215892	0.0219821
GO:0003158	endothelium development	11/836	0.00217342	0.0220856
GO:0009914	hormone transport	23/836	0.00217848	0.022093
GO:0048588	developmental cell growth	18/836	0.00220394	0.0223067
GO:1903522	regulation of blood circulation	17/836	0.00222122	0.022406
GO:0030902	hindbrain development	13/836	0.00222256	0.022406
GO:0022612	gland morphogenesis	12/836	0.00223344	0.0224712
GO:0030858	positive regulation of epithelial cell differentiation	7/836	0.00224379	0.0225308
GO:0010824	regulation of centrosome duplication	6/836	0.0022527	0.0225757
GO:0120034	positive regulation of plasma membrane bounded cell projection assembly	10/836	0.00229026	0.0229071
GO:0007266	Rho protein signal transduction	11/836	0.00230145	0.0229289
GO:0030316	osteoclast differentiation	11/836	0.00230145	0.0229289
GO:0001570	vasculogenesis	9/836	0.00231776	0.0229815
GO:0021694	cerebellar Purkinje cell layer formation	4/836	0.00232947	0.0229815
GO:0035313	wound healing, spreading of epidermal cells	4/836	0.00232947	0.0229815
GO:0072189	ureter development	4/836	0.00232947	0.0229815
GO:1904862	inhibitory synapse assembly	4/836	0.00232947	0.0229815
GO:0010970	transport along microtubule	13/836	0.00233381	0.0229815
GO:1901652	response to peptide	25/836	0.0023856	0.0234461
GO:0002053	positive regulation of mesenchymal cell proliferation	5/836	0.00242823	0.0236822
GO:0030947	regulation of vascular endothelial growth factor receptor signaling pathway	5/836	0.00242823	0.0236822
GO:0048566	embryonic digestive tract development	5/836	0.00242823	0.0236822
GO:0051150	regulation of smooth muscle cell differentiation	5/836	0.00242823	0.0236822
GO:0014020	primary neural tube formation	10/836	0.00243708	0.0236878
GO:1903532	positive regulation of secretion by cell	22/836	0.00243811	0.0236878
GO:0007254	JNK cascade	13/836	0.00244959	0.0237414
GO:0070085	glycosylation	15/836	0.002456	0.0237414
GO:0046850	regulation of bone remodeling	7/836	0.00245761	0.0237414
GO:0071331	cellular response to hexose stimulus	12/836	0.0024794	0.0239064
GO:0060484	lung-associated mesenchyme development	3/836	0.00248785	0.0239426
GO:1901988	negative regulation of cell cycle phase transition	17/836	0.00249337	0.0239505
GO:0043114	regulation of vascular permeability	6/836	0.00251253	0.0240891
GO:0045766	positive regulation of angiogenesis	13/836	0.00257004	0.0244586
GO:1901991	negative regulation of mitotic cell cycle phase transition	13/836	0.00257004	0.0244586
GO:1904018	positive regulation of vasculature development	13/836	0.00257004	0.0244586
GO:0008625	extrinsic apoptotic signaling pathway via death domain receptors	8/836	0.00257029	0.0244586
GO:0021761	limbic system development	10/836	0.00259136	0.0246131
GO:0071326	cellular response to monosaccharide stimulus	12/836	0.0026104	0.0247477
GO:0007229	integrin-mediated signaling pathway	9/836	0.0026576	0.0251485
GO:0051651	maintenance of location in cell	16/836	0.00270138	0.0255153
GO:0007179	transforming growth factor beta receptor signaling pathway	14/836	0.00271011	0.0255503
GO:0072006	nephron development	12/836	0.00274697	0.0257797
GO:0034620	cellular response to unfolded protein	8/836	0.00277387	0.0257797
GO:2000179	positive regulation of neural precursor cell proliferation	8/836	0.00277387	0.0257797
GO:0044319	wound healing, spreading of cells	5/836	0.00278002	0.0257797
GO:0051497	negative regulation of stress fiber assembly	5/836	0.00278002	0.0257797
GO:0051973	positive regulation of telomerase activity	5/836	0.00278002	0.0257797
GO:0090505	epiboly involved in wound healing	5/836	0.00278002	0.0257797
GO:1904752	regulation of vascular associated smooth muscle cell migration	5/836	0.00278002	0.0257797
GO:2000178	negative regulation of neural precursor cell proliferation	5/836	0.00278002	0.0257797
GO:0010810	regulation of cell-substrate adhesion	15/836	0.00278615	0.0257896
GO:0002931	response to ischemia	6/836	0.00279423	0.0258175
GO:0034446	substrate adhesion-dependent cell spreading	9/836	0.0028417	0.0262085
GO:0051222	positive regulation of protein transport	20/836	0.0028474	0.0262136
GO:0055123	digestive system development	11/836	0.00287605	0.0264296
GO:0051147	regulation of muscle cell differentiation	12/836	0.00288929	0.0265034
GO:1905037	autophagosome organization	10/836	0.00292335	0.0267024
GO:0003012	muscle system process	24/836	0.00292858	0.0267024
GO:0042311	vasodilation	7/836	0.00293197	0.0267024
GO:1902692	regulation of neuroblast proliferation	7/836	0.00293197	0.0267024
GO:0098739	import across plasma membrane	14/836	0.00295937	0.0269039
GO:0009266	response to temperature stimulus	12/836	0.00303753	0.0275652
GO:0045732	positive regulation of protein catabolic process	14/836	0.00309088	0.0279474
GO:0071526	semaphorin-plexin signaling pathway	6/836	0.00309891	0.0279474
GO:0002062	chondrocyte differentiation	10/836	0.00310161	0.0279474
GO:1902106	negative regulation of leukocyte differentiation	10/836	0.00310161	0.0279474
GO:0019216	regulation of lipid metabolic process	22/836	0.0031142	0.0280113
GO:0003309	type B pancreatic cell differentiation	5/836	0.00316723	0.0283381
GO:0007020	microtubule nucleation	5/836	0.00316723	0.0283381
GO:0090504	epiboly	5/836	0.00316723	0.0283381
GO:2000736	regulation of stem cell differentiation	8/836	0.00321861	0.0287472
GO:0010586	miRNA metabolic process	9/836	0.00324005	0.0288376
GO:0046330	positive regulation of JNK cascade	9/836	0.00324005	0.0288376
GO:0043409	negative regulation of MAPK cascade	13/836	0.00324723	0.0288511
GO:0019221	cytokine-mediated signaling pathway	24/836	0.00327736	0.029068
GO:0006888	endoplasmic reticulum to Golgi vesicle-mediated transport	10/836	0.00328842	0.0291154
GO:0003056	regulation of vascular associated smooth muscle contraction	3/836	0.00334757	0.0292826
GO:0008354	germ cell migration	3/836	0.00334757	0.0292826
GO:0045050	protein insertion into ER membrane by stop-transfer membrane-anchor sequence	3/836	0.00334757	0.0292826
GO:0051561	positive regulation of mitochondrial calcium ion concentration	3/836	0.00334757	0.0292826
GO:0060052	neurofilament cytoskeleton organization	3/836	0.00334757	0.0292826
GO:1902959	regulation of aspartic-type endopeptidase activity involved in amyloid precursor protein catabolic process	3/836	0.00334757	0.0292826
GO:1903332	regulation of protein folding	3/836	0.00334757	0.0292826
GO:0060602	branch elongation of an epithelium	4/836	0.00335943	0.0292857
GO:0072170	metanephric tubule development	4/836	0.00335943	0.0292857
GO:0016358	dendrite development	19/836	0.00338307	0.0294413
GO:0030520	intracellular estrogen receptor signaling pathway	6/836	0.00342771	0.0297789
GO:0001655	urogenital system development	7/836	0.00347339	0.0299618
GO:0022029	telencephalon cell migration	7/836	0.00347339	0.0299618
GO:0048286	lung alveolus development	7/836	0.00347339	0.0299618
GO:0045445	myoblast differentiation	10/836	0.00348407	0.0299618
GO:0098659	inorganic cation import across plasma membrane	10/836	0.00348407	0.0299618
GO:0099587	inorganic ion import across plasma membrane	10/836	0.00348407	0.0299618
GO:0031099	regeneration	12/836	0.00351959	0.0302163
GO:0048048	embryonic eye morphogenesis	5/836	0.00359182	0.0307844
GO:0021953	central nervous system neuron differentiation	14/836	0.00366564	0.0313117
GO:0071805	potassium ion transmembrane transport	14/836	0.00366564	0.0313117
GO:0009100	glycoprotein metabolic process	20/836	0.00368067	0.0313349
GO:0070588	calcium ion transmembrane transport	20/836	0.00368067	0.0313349
GO:0007043	cell-cell junction assembly	12/836	0.00369333	0.0313902
GO:0034103	regulation of tissue remodeling	8/836	0.00371681	0.0315015
GO:1905952	regulation of lipid localization	13/836	0.0037188	0.0315015
GO:0006611	protein export from nucleus	7/836	0.00377107	0.0318383
GO:0051932	synaptic transmission, GABAergic	7/836	0.00377107	0.0318383
GO:2000677	regulation of transcription regulatory region DNA binding	6/836	0.00378175	0.0318756
GO:0019827	stem cell population maintenance	14/836	0.00382216	0.0321573
GO:0046486	glycerolipid metabolic process	21/836	0.0038278	0.0321573
GO:0022037	metencephalon development	10/836	0.00390304	0.0327354
GO:0090288	negative regulation of cellular response to growth factor stimulus	9/836	0.00391853	0.0328113
GO:0003281	ventricular septum development	8/836	0.00398726	0.0332228
GO:0015807	L-amino acid transport	8/836	0.00398726	0.0332228
GO:0019229	regulation of vasoconstriction	8/836	0.00398726	0.0332228
GO:0007435	salivary gland morphogenesis	5/836	0.00405572	0.0336215
GO:0060966	regulation of gene silencing by regulatory ncRNA	5/836	0.00405572	0.0336215
GO:0070306	lens fiber cell differentiation	5/836	0.00405572	0.0336215
GO:0030041	actin filament polymerization	12/836	0.00406152	0.0336215
GO:0030968	endoplasmic reticulum unfolded protein response	7/836	0.00408772	0.0337287
GO:0045668	negative regulation of osteoblast differentiation	7/836	0.00408772	0.0337287
