## Supplementary Table 13 for "Sex-divergent brain epigenetic reprogramming by chronic opioids" (part 2 of 2)

### Sheet: M2 (continued)
ID	Description	GeneRatio	pvalue	p.adjust
GO:0007041	lysosomal transport	10/836	0.00412695	0.0339972
GO:0090101	negative regulation of transmembrane receptor protein serine/threonine kinase signaling pathway	11/836	0.0041556	0.0341131
GO:0021988	olfactory lobe development	6/836	0.00416218	0.0341131
GO:1990748	cellular detoxification	6/836	0.00416218	0.0341131
GO:0061640	cytoskeleton-dependent cytokinesis	9/836	0.00416781	0.0341131
GO:0061025	membrane fusion	12/836	0.00425635	0.0347819
GO:0006814	sodium ion transport	16/836	0.00426406	0.034789
GO:0043523	regulation of neuron apoptotic process	18/836	0.00429664	0.0349987
GO:0048565	digestive tract development	10/836	0.00436088	0.0350752
GO:0048640	negative regulation of developmental growth	10/836	0.00436088	0.0350752
GO:1904035	regulation of epithelial cell apoptotic process	10/836	0.00436088	0.0350752
GO:0010624	regulation of Schwann cell proliferation	3/836	0.00436804	0.0350752
GO:0036135	Schwann cell migration	3/836	0.00436804	0.0350752
GO:0070831	basement membrane assembly	3/836	0.00436804	0.0350752
GO:0072584	caveolin-mediated endocytosis	3/836	0.00436804	0.0350752
GO:0090160	Golgi to lysosome transport	3/836	0.00436804	0.0350752
GO:1905245	regulation of aspartic-type peptidase activity	3/836	0.00436804	0.0350752
GO:0071496	cellular response to external stimulus	19/836	0.00438533	0.0351586
GO:0001885	endothelial cell development	7/836	0.0044241	0.0353441
GO:0021885	forebrain cell migration	7/836	0.0044241	0.0353441
GO:0007156	homophilic cell adhesion via plasma membrane adhesion molecules	9/836	0.0044293	0.0353441
GO:0015711	organic anion transport	23/836	0.00449419	0.0358058
GO:0002068	glandular epithelial cell development	5/836	0.00456087	0.0359868
GO:0016339	calcium-dependent cell-cell adhesion via plasma membrane cell adhesion molecules	5/836	0.00456087	0.0359868
GO:0090140	regulation of mitochondrial fission	5/836	0.00456087	0.0359868
GO:0010718	positive regulation of epithelial to mesenchymal transition	6/836	0.00457015	0.0359868
GO:0031018	endocrine pancreas development	6/836	0.00457015	0.0359868
GO:0071709	membrane assembly	6/836	0.00457015	0.0359868
GO:0009408	response to heat	8/836	0.00457345	0.0359868
GO:0031016	pancreas development	8/836	0.00457345	0.0359868
GO:0036303	lymph vessel morphogenesis	4/836	0.00466178	0.0365125
GO:0043586	tongue development	4/836	0.00466178	0.0365125
GO:2001224	positive regulation of neuron migration	4/836	0.00466178	0.0365125
GO:0031032	actomyosin structure organization	14/836	0.00468843	0.036591
GO:0098727	maintenance of cell number	14/836	0.00468843	0.036591
GO:2001243	negative regulation of intrinsic apoptotic signaling pathway	9/836	0.00470338	0.036591
GO:0046942	carboxylic acid transport	20/836	0.00470774	0.036591
GO:1904951	positive regulation of establishment of protein localization	20/836	0.00470774	0.036591
GO:0032507	maintenance of protein location in cell	7/836	0.00478097	0.0371035
GO:0003206	cardiac chamber morphogenesis	11/836	0.00482676	0.0374019
GO:0002040	sprouting angiogenesis	10/836	0.00486001	0.0376023
GO:0001656	metanephros development	8/836	0.00489027	0.037779
GO:0015849	organic acid transport	20/836	0.00499852	0.038446
GO:0031113	regulation of microtubule polymerization	6/836	0.00500681	0.038446
GO:0097352	autophagosome maturation	6/836	0.00500681	0.038446
GO:1901799	negative regulation of proteasomal protein catabolic process	6/836	0.00500681	0.038446
GO:0030324	lung development	15/836	0.00503234	0.0385009
GO:0045930	negative regulation of mitotic cell cycle	15/836	0.00503234	0.0385009
GO:0051099	positive regulation of binding	13/836	0.00503665	0.0385009
GO:0046328	regulation of JNK cascade	11/836	0.00506863	0.0386872
GO:0051938	L-glutamate import	5/836	0.0051092	0.0388803
GO:1904738	vascular associated smooth muscle cell migration	5/836	0.0051092	0.0388803
GO:0042476	odontogenesis	10/836	0.00512583	0.0389487
GO:1902893	regulation of miRNA transcription	7/836	0.00515907	0.0391428
GO:0001843	neural tube closure	9/836	0.00529097	0.0400243
GO:0061326	renal tubule development	9/836	0.00529097	0.0400243
GO:0002761	regulation of myeloid leukocyte differentiation	11/836	0.00531997	0.0401839
GO:0001678	intracellular glucose homeostasis	12/836	0.00534584	0.0403195
GO:0071695	anatomical structure maturation	18/836	0.00539573	0.040374
GO:1902414	protein localization to cell junction	10/836	0.00540292	0.040374
GO:0010884	positive regulation of lipid storage	4/836	0.00542443	0.040374
GO:0021692	cerebellar Purkinje cell layer morphogenesis	4/836	0.00542443	0.040374
GO:0060088	auditory receptor cell stereocilium organization	4/836	0.00542443	0.040374
GO:0072207	metanephric epithelium development	4/836	0.00542443	0.040374
GO:1900101	regulation of endoplasmic reticulum unfolded protein response	4/836	0.00542443	0.040374
GO:2000353	positive regulation of endothelial cell apoptotic process	4/836	0.00542443	0.040374
GO:2000679	positive regulation of transcription regulatory region DNA binding	4/836	0.00542443	0.040374
GO:0010463	mesenchymal cell proliferation	6/836	0.00547332	0.0404548
GO:0046580	negative regulation of Ras protein signal transduction	6/836	0.00547332	0.0404548
GO:0046605	regulation of centrosome cycle	6/836	0.00547332	0.0404548
GO:0006486	protein glycosylation	13/836	0.00547503	0.0404548
GO:0043413	macromolecule glycosylation	13/836	0.00547503	0.0404548
GO:0099111	microtubule-based transport	14/836	0.00549021	0.0405082
GO:0003157	endocardium development	3/836	0.00555727	0.0406052
GO:0014010	Schwann cell proliferation	3/836	0.00555727	0.0406052
GO:0032536	regulation of cell projection size	3/836	0.00555727	0.0406052
GO:0060601	lateral sprouting from an epithelium	3/836	0.00555727	0.0406052
GO:0090557	establishment of endothelial intestinal barrier	3/836	0.00555727	0.0406052
GO:1900102	negative regulation of endoplasmic reticulum unfolded protein response	3/836	0.00555727	0.0406052
GO:0015800	acidic amino acid transport	7/836	0.00555919	0.0406052
GO:0018107	peptidyl-threonine phosphorylation	9/836	0.00560529	0.0407665
GO:0021549	cerebellum development	9/836	0.00560529	0.0407665
GO:0060606	tube closure	9/836	0.00560529	0.0407665
GO:0030323	respiratory tube development	15/836	0.00562224	0.0407733
GO:1901888	regulation of cell junction assembly	15/836	0.00562224	0.0407733
GO:0031570	DNA integrity checkpoint signaling	10/836	0.00569157	0.0410949
GO:0007095	mitotic G2 DNA damage checkpoint signaling	5/836	0.00570259	0.0410949
GO:0021680	cerebellar Purkinje cell layer development	5/836	0.00570259	0.0410949
GO:0032232	negative regulation of actin filament bundle assembly	5/836	0.00570259	0.0410949
GO:0009743	response to carbohydrate	14/836	0.00570696	0.0410949
GO:0051092	positive regulation of NF-kappaB transcription factor activity	11/836	0.00585213	0.0420808
GO:0090087	regulation of peptide transport	16/836	0.00586757	0.0421323
GO:0021545	cranial nerve development	6/836	0.00597081	0.042753
GO:1901861	regulation of muscle tissue development	6/836	0.00597081	0.042753
GO:0061614	miRNA transcription	7/836	0.00598208	0.0427735
GO:0051403	stress-activated MAPK cascade	15/836	0.00604563	0.0431674
GO:0006898	receptor-mediated endocytosis	16/836	0.00607242	0.0432979
GO:0019068	virion assembly	4/836	0.0062661	0.0446164
GO:0042475	odontogenesis of dentin-containing tooth	8/836	0.00632835	0.0449967
GO:0040001	establishment of mitotic spindle localization	5/836	0.00634292	0.0450018
GO:0007018	microtubule-based movement	23/836	0.00634675	0.0450018
GO:0050900	leukocyte migration	21/836	0.00642305	0.0453692
GO:0001508	action potential	11/836	0.00642529	0.0453692
GO:0071333	cellular response to glucose stimulus	11/836	0.00642529	0.0453692
GO:0021587	cerebellum morphogenesis	6/836	0.00650044	0.0456465
GO:0032757	positive regulation of interleukin-8 production	6/836	0.00650044	0.0456465
GO:0034332	adherens junction organization	6/836	0.00650044	0.0456465
GO:0043388	positive regulation of DNA binding	6/836	0.00650044	0.0456465
GO:0006473	protein acetylation	9/836	0.00663525	0.046529
GO:0045927	positive regulation of growth	18/836	0.00671476	0.0470218
GO:0043535	regulation of blood vessel endothelial cell migration	8/836	0.00673332	0.047087
GO:0045669	positive regulation of osteoblast differentiation	7/836	0.00689928	0.0478167
GO:1902017	regulation of cilium assembly	7/836	0.00689928	0.0478167
GO:0002069	columnar/cuboidal epithelial cell maturation	3/836	0.00692219	0.0478167
GO:0002755	MyD88-dependent toll-like receptor signaling pathway	3/836	0.00692219	0.0478167
GO:0006491	N-glycan processing	3/836	0.00692219	0.0478167
GO:0048505	regulation of timing of cell differentiation	3/836	0.00692219	0.0478167
GO:0060736	prostate gland growth	3/836	0.00692219	0.0478167
GO:0072160	nephron tubule epithelial cell differentiation	3/836	0.00692219	0.0478167
GO:0098528	skeletal muscle fiber differentiation	3/836	0.00692219	0.0478167
GO:0006606	protein import into nucleus	12/836	0.00693405	0.0478336
GO:0060541	respiratory system development	16/836	0.00695039	0.0478815
GO:0017015	regulation of transforming growth factor beta receptor signaling pathway	10/836	0.00696839	0.0478935
GO:0048872	homeostasis of number of cells	21/836	0.00697095	0.0478935
GO:0042177	negative regulation of protein catabolic process	9/836	0.00700897	0.0479252
GO:0043473	pigmentation	9/836	0.00700897	0.0479252
GO:0010464	regulation of mesenchymal cell proliferation	5/836	0.00703204	0.0479252
GO:0031076	embryonic camera-type eye development	5/836	0.00703204	0.0479252
GO:0032435	negative regulation of proteasomal ubiquitin-dependent protein catabolic process	5/836	0.00703204	0.0479252
GO:0035883	enteroendocrine cell differentiation	5/836	0.00703204	0.0479252
GO:0001895	retina homeostasis	6/836	0.00706335	0.047946
GO:0033619	membrane protein proteolysis	6/836	0.00706335	0.047946
GO:2000351	regulation of endothelial cell apoptotic process	6/836	0.00706335	0.047946
GO:0014706	striated muscle tissue development	17/836	0.00708124	0.047975
GO:0061138	morphogenesis of a branching epithelium	14/836	0.00715596	0.047975
GO:0051899	membrane depolarization	8/836	0.00715759	0.047975
GO:0061912	selective autophagy	8/836	0.00715759	0.047975
GO:0032878	regulation of establishment or maintenance of cell polarity	4/836	0.00719013	0.047975
GO:0033622	integrin activation	4/836	0.00719013	0.047975
GO:0046426	negative regulation of receptor signaling pathway via JAK-STAT	4/836	0.00719013	0.047975
GO:0046716	muscle cell cellular homeostasis	4/836	0.00719013	0.047975
GO:0048843	negative regulation of axon extension involved in axon guidance	4/836	0.00719013	0.047975
GO:0060765	regulation of androgen receptor signaling pathway	4/836	0.00719013	0.047975
GO:0098901	regulation of cardiac muscle cell action potential	4/836	0.00719013	0.047975
GO:1900037	regulation of cellular response to hypoxia	4/836	0.00719013	0.047975
GO:1900407	regulation of cellular response to oxidative stress	4/836	0.00719013	0.047975
GO:2001234	negative regulation of apoptotic signaling pathway	15/836	0.00721714	0.0480922
GO:0001764	neuron migration	13/836	0.00725488	0.0482805
GO:0006633	fatty acid biosynthetic process	11/836	0.0073665	0.0489594
GO:0045666	positive regulation of neuron differentiation	9/836	0.00739859	0.0491085
GO:0006605	protein targeting	17/836	0.00754134	0.049935
GO:0009746	response to hexose	13/836	0.00754273	0.049935
GO:0044282	small molecule catabolic process	19/836	0.00755294	0.0499377
GO:0007405	neuroblast proliferation	8/836	0.0076017	0.0501299
GO:0046683	response to organophosphorus	8/836	0.0076017	0.0501299
GO:0086001	cardiac muscle cell action potential	6/836	0.00766067	0.0503882
GO:0097237	cellular response to toxic substance	6/836	0.00766067	0.0503882
GO:0038084	vascular endothelial growth factor signaling pathway	5/836	0.00777176	0.0508613
GO:0050919	negative chemotaxis	5/836	0.00777176	0.0508613
GO:0051294	establishment of spindle orientation	5/836	0.00777176	0.0508613
GO:0022409	positive regulation of cell-cell adhesion	19/836	0.00777256	0.0508613
GO:0016032	viral process	18/836	0.00780839	0.0510302
GO:0034284	response to monosaccharide	13/836	0.00783952	0.0511679
GO:0010822	positive regulation of mitochondrion organization	7/836	0.00791686	0.0515406
GO:0016239	positive regulation of macroautophagy	7/836	0.00791686	0.0515406
GO:0070304	positive regulation of stress-activated protein kinase signaling cascade	10/836	0.00806348	0.0523612
GO:1903844	regulation of cellular response to transforming growth factor beta stimulus	10/836	0.00806348	0.0523612
GO:0072009	nephron epithelium development	9/836	0.00822722	0.0533111
GO:0007611	learning or memory	18/836	0.00828419	0.0533111
GO:0018105	peptidyl-serine phosphorylation	18/836	0.00828419	0.0533111
GO:0060326	cell chemotaxis	18/836	0.00828419	0.0533111
GO:0006278	RNA-templated DNA biosynthetic process	6/836	0.00829354	0.0533111
GO:0007004	telomere maintenance via telomerase	6/836	0.00829354	0.0533111
GO:0035924	cellular response to vascular endothelial growth factor stimulus	6/836	0.00829354	0.0533111
GO:0044091	membrane biogenesis	6/836	0.00829354	0.0533111
GO:0007517	muscle organ development	20/836	0.00834255	0.0535585
GO:0030177	positive regulation of Wnt signaling pathway	10/836	0.00845646	0.0539599
GO:1901292	nucleoside phosphate catabolic process	7/836	0.00846522	0.0539599
GO:0010889	regulation of sequestering of triglyceride	3/836	0.00846866	0.0539599
GO:0036498	IRE1-mediated unfolded protein response	3/836	0.00846866	0.0539599
GO:0046794	transport of virus	3/836	0.00846866	0.0539599
GO:0051152	positive regulation of smooth muscle cell differentiation	3/836	0.00846866	0.0539599
GO:0042770	signal transduction in response to DNA damage	12/836	0.00852294	0.0541702
GO:0051170	import into nucleus	12/836	0.00852294	0.0541702
GO:0032091	negative regulation of protein binding	8/836	0.00855171	0.0542271
GO:0048730	epidermis morphogenesis	5/836	0.00856385	0.0542271
GO:2000008	regulation of protein localization to cell surface	5/836	0.00856385	0.0542271
GO:0046434	organophosphate catabolic process	10/836	0.00886399	0.0560578
GO:0006470	protein dephosphorylation	14/836	0.00888376	0.0561132
GO:0021575	hindbrain morphogenesis	6/836	0.00896307	0.056474
GO:0051591	response to cAMP	6/836	0.00896307	0.056474
GO:0006631	fatty acid metabolic process	23/836	0.00900318	0.0566566
GO:0072665	protein localization to vacuole	7/836	0.00904099	0.0568243
GO:0090100	positive regulation of transmembrane receptor protein serine/threonine kinase signaling pathway	8/836	0.00905873	0.0568656
GO:0034765	regulation of monoatomic ion transmembrane transport	24/836	0.00911901	0.0571379
GO:0018210	peptidyl-threonine modification	9/836	0.00912455	0.0571379
GO:0008064	regulation of actin polymerization or depolymerization	11/836	0.00917023	0.057283
GO:1901136	carbohydrate derivative catabolic process	11/836	0.00917023	0.057283
GO:0006644	phospholipid metabolic process	19/836	0.00920126	0.0574064
GO:0009612	response to mechanical stimulus	12/836	0.00923276	0.0575324
GO:0002093	auditory receptor cell morphogenesis	4/836	0.00929781	0.0577258
GO:0016575	histone deacetylation	4/836	0.00929781	0.0577258
GO:0042059	negative regulation of epidermal growth factor receptor signaling pathway	4/836	0.00929781	0.0577258
GO:0001569	branching involved in blood vessel morphogenesis	5/836	0.00941006	0.0582097
GO:0010935	regulation of macrophage cytokine production	5/836	0.00941006	0.0582097
GO:0045494	photoreceptor cell maintenance	5/836	0.00941006	0.0582097
GO:0006937	regulation of muscle contraction	11/836	0.00956867	0.0591191
GO:0044773	mitotic DNA damage checkpoint signaling	7/836	0.00964492	0.0595179
GO:0051058	negative regulation of small GTPase mediated signal transduction	6/836	0.00967037	0.0596027
GO:0048754	branching morphogenesis of an epithelial tube	12/836	0.00998774	0.0614844
GO:0009615	response to virus	20/836	0.0100545	0.0617184
GO:0090257	regulation of muscle system process	15/836	0.0101022	0.0617184
GO:0000041	transition metal ion transport	8/836	0.0101396	0.0617184
GO:0019226	transmission of nerve impulse	8/836	0.0101396	0.0617184
GO:0014902	myotube differentiation	10/836	0.0101772	0.0617184
GO:0000076	DNA replication checkpoint signaling	3/836	0.0102016	0.0617184
GO:0002396	MHC protein complex assembly	3/836	0.0102016	0.0617184
GO:0002501	peptide antigen assembly with MHC protein complex	3/836	0.0102016	0.0617184
GO:0007406	negative regulation of neuroblast proliferation	3/836	0.0102016	0.0617184
GO:0021978	telencephalon regionalization	3/836	0.0102016	0.0617184
GO:0032048	cardiolipin metabolic process	3/836	0.0102016	0.0617184
GO:0040034	regulation of development, heterochronic	3/836	0.0102016	0.0617184
GO:0060732	positive regulation of inositol phosphate biosynthetic process	3/836	0.0102016	0.0617184
GO:1905209	positive regulation of cardiocyte differentiation	3/836	0.0102016	0.0617184
GO:0070374	positive regulation of ERK1 and ERK2 cascade	14/836	0.0102076	0.0617184
GO:0030279	negative regulation of ossification	5/836	0.0103121	0.0622022
GO:0060390	regulation of SMAD protein signal transduction	5/836	0.0103121	0.0622022
GO:0048813	dendrite morphogenesis	12/836	0.0103827	0.0624695
GO:0007009	plasma membrane organization	11/836	0.0104055	0.0624695
GO:0030832	regulation of actin filament length	11/836	0.0104055	0.0624695
GO:0035725	sodium ion transmembrane transport	11/836	0.0104055	0.0624695
GO:0090276	regulation of peptide hormone secretion	15/836	0.0104345	0.0625702
GO:0045070	positive regulation of viral genome replication	4/836	0.0104873	0.062592
GO:0046639	negative regulation of alpha-beta T cell differentiation	4/836	0.0104873	0.062592
GO:0098869	cellular oxidant detoxification	4/836	0.0104873	0.062592
GO:1904893	negative regulation of receptor signaling pathway via STAT	4/836	0.0104873	0.062592
GO:0070664	negative regulation of leukocyte proliferation	8/836	0.0107146	0.0638733
GO:0030073	insulin secretion	15/836	0.011125	0.0660337
GO:0010821	regulation of mitochondrion organization	10/836	0.0111315	0.0660337
GO:0006906	vesicle fusion	9/836	0.011139	0.0660337
GO:1905954	positive regulation of lipid localization	9/836	0.011139	0.0660337
GO:0062197	cellular response to chemical stress	17/836	0.01115	0.0660337
GO:0003170	heart valve development	6/836	0.0112026	0.0660337
GO:0006476	protein deacetylation	6/836	0.0112026	0.0660337
GO:0006487	protein N-linked glycosylation	6/836	0.0112026	0.0660337
GO:0021872	forebrain generation of neurons	6/836	0.0112026	0.0660337
GO:0001937	negative regulation of endothelial cell proliferation	5/836	0.0112715	0.0660337
GO:0002691	regulation of cellular extravasation	5/836	0.0112715	0.0660337
GO:0006623	protein targeting to vacuole	5/836	0.0112715	0.0660337
GO:0046636	negative regulation of alpha-beta T cell activation	5/836	0.0112715	0.0660337
GO:0060563	neuroepithelial cell differentiation	5/836	0.0112715	0.0660337
GO:1990573	potassium ion import across plasma membrane	5/836	0.0112715	0.0660337
GO:0072080	nephron tubule development	8/836	0.0113133	0.0662022
GO:0007159	leukocyte cell-cell adhesion	22/836	0.0115628	0.0675845
GO:0035023	regulation of Rho protein signal transduction	7/836	0.0116333	0.0678409
GO:0043112	receptor metabolic process	7/836	0.0116333	0.0678409
GO:0018209	peptidyl-serine modification	18/836	0.0116508	0.0678653
GO:0000077	DNA damage checkpoint signaling	9/836	0.0116909	0.0680209
GO:0021533	cell differentiation in hindbrain	4/836	0.0117709	0.0680974
GO:0021602	cranial nerve morphogenesis	4/836	0.0117709	0.0680974
GO:0034067	protein localization to Golgi apparatus	4/836	0.0117709	0.0680974
GO:0048266	behavioral response to pain	4/836	0.0117709	0.0680974
GO:0048535	lymph node development	4/836	0.0117709	0.0680974
GO:0060688	regulation of morphogenesis of a branching structure	6/836	0.0120296	0.0694351
GO:0060148	positive regulation of post-transcriptional gene silencing	3/836	0.0121249	0.0694351
GO:0070131	positive regulation of mitochondrial translation	3/836	0.0121249	0.0694351
GO:0071816	tail-anchored membrane protein insertion into ER membrane	3/836	0.0121249	0.0694351
GO:0072234	metanephric nephron tubule development	3/836	0.0121249	0.0694351
GO:0098761	cellular response to interleukin-7	3/836	0.0121249	0.0694351
GO:1900370	positive regulation of post-transcriptional gene silencing by RNA	3/836	0.0121249	0.0694351
GO:2000637	positive regulation of miRNA-mediated gene silencing	3/836	0.0121249	0.0694351
GO:2000696	regulation of epithelial cell differentiation involved in kidney development	3/836	0.0121249	0.0694351
GO:0031623	receptor internalization	10/836	0.0121522	0.0694351
GO:0048144	fibroblast proliferation	10/836	0.0121522	0.0694351
GO:0001505	regulation of neurotransmitter levels	13/836	0.012168	0.0694477
GO:0002791	regulation of peptide secretion	15/836	0.0122274	0.0697085
GO:0090174	organelle membrane fusion	9/836	0.012263	0.0697529
GO:0045197	establishment or maintenance of epithelial cell apical/basal polarity	5/836	0.01229	0.0697529
GO:0051972	regulation of telomerase activity	5/836	0.01229	0.0697529
GO:0060122	inner ear receptor cell stereocilium organization	5/836	0.01229	0.0697529
GO:0034109	homotypic cell-cell adhesion	7/836	0.0123574	0.0698243
GO:0035304	regulation of protein dephosphorylation	7/836	0.0123574	0.0698243
GO:0044774	mitotic DNA integrity checkpoint signaling	7/836	0.0123574	0.0698243
GO:0045661	regulation of myoblast differentiation	7/836	0.0123574	0.0698243
GO:0008016	regulation of heart contraction	12/836	0.0125419	0.0707097
GO:0043405	regulation of MAP kinase activity	12/836	0.0125419	0.0707097
GO:0060993	kidney morphogenesis	8/836	0.0125842	0.0707936
GO:0007033	vacuole organization	13/836	0.0125985	0.0707936
GO:0008217	regulation of blood pressure	13/836	0.0125985	0.0707936
GO:1901653	cellular response to peptide	18/836	0.0126423	0.0709611
GO:0007093	mitotic cell cycle checkpoint signaling	10/836	0.0126882	0.0711405
GO:0007269	neurotransmitter secretion	11/836	0.012743	0.0712909
GO:0099643	signal release from synapse	11/836	0.012743	0.0712909
GO:0001658	branching involved in ureteric bud morphogenesis	6/836	0.0128987	0.0717677
GO:0032835	glomerulus development	6/836	0.0128987	0.0717677
GO:0050982	detection of mechanical stimulus	6/836	0.0128987	0.0717677
GO:0060119	inner ear receptor cell development	6/836	0.0128987	0.0717677
GO:0061337	cardiac conduction	6/836	0.0128987	0.0717677
GO:0071375	cellular response to peptide hormone stimulus	16/836	0.0129867	0.0721783
GO:0031668	cellular response to extracellular stimulus	15/836	0.0130085	0.0722205
GO:0001945	lymph vessel development	4/836	0.0131511	0.0722244
GO:0006837	serotonin transport	4/836	0.0131511	0.0722244
GO:0022011	myelination in peripheral nervous system	4/836	0.0131511	0.0722244
GO:0032292	peripheral nervous system axon ensheathment	4/836	0.0131511	0.0722244
GO:0034063	stress granule assembly	4/836	0.0131511	0.0722244
GO:0045724	positive regulation of cilium assembly	4/836	0.0131511	0.0722244
GO:0060384	innervation	4/836	0.0131511	0.0722244
GO:0060977	coronary vasculature morphogenesis	4/836	0.0131511	0.0722244
GO:1901185	negative regulation of ERBB signaling pathway	4/836	0.0131511	0.0722244
GO:1903649	regulation of cytoplasmic transport	4/836	0.0131511	0.0722244
GO:0018108	peptidyl-tyrosine phosphorylation	17/836	0.0132211	0.0725309
GO:0014003	oligodendrocyte development	5/836	0.0133691	0.0732636
GO:0002573	myeloid leukocyte differentiation	15/836	0.0134133	0.073427
GO:0009895	negative regulation of catabolic process	18/836	0.0136991	0.0748309
GO:0031331	positive regulation of cellular catabolic process	18/836	0.0136991	0.0748309
GO:0002224	toll-like receptor signaling pathway	6/836	0.0138109	0.0752127
GO:0033363	secretory granule organization	6/836	0.0138109	0.0752127
GO:0001936	regulation of endothelial cell proliferation	10/836	0.0138134	0.0752127
GO:0072384	organelle transport along microtubule	7/836	0.0139022	0.0756154
GO:0003002	regionalization	22/836	0.0139375	0.0757267
GO:0018212	peptidyl-tyrosine modification	17/836	0.0139748	0.0758482
GO:0015980	energy derivation by oxidation of organic compounds	18/836	0.0140665	0.0761608
GO:0001763	morphogenesis of a branching structure	14/836	0.0141965	0.0761608
GO:0002685	regulation of leukocyte migration	14/836	0.0141965	0.0761608
GO:0010919	regulation of inositol phosphate biosynthetic process	3/836	0.0142418	0.0761608
GO:0018279	protein N-linked glycosylation via asparagine	3/836	0.0142418	0.0761608
GO:0019430	removal of superoxide radicals	3/836	0.0142418	0.0761608
GO:0030730	sequestering of triglyceride	3/836	0.0142418	0.0761608
GO:0032957	inositol trisphosphate metabolic process	3/836	0.0142418	0.0761608
GO:0046755	viral budding	3/836	0.0142418	0.0761608
GO:0048853	forebrain morphogenesis	3/836	0.0142418	0.0761608
GO:0060572	morphogenesis of an epithelial bud	3/836	0.0142418	0.0761608
GO:0070920	regulation of regulatory ncRNA processing	3/836	0.0142418	0.0761608
GO:0098760	response to interleukin-7	3/836	0.0142418	0.0761608
GO:1900038	negative regulation of cellular response to hypoxia	3/836	0.0142418	0.0761608
GO:0097553	calcium ion transmembrane import into cytosol	12/836	0.0145042	0.0772713
GO:0021772	olfactory bulb development	5/836	0.0145102	0.0772713
GO:0048483	autonomic nervous system development	5/836	0.0145102	0.0772713
GO:0090102	cochlea development	5/836	0.0145102	0.0772713
GO:0010506	regulation of autophagy	16/836	0.0145794	0.0773434
GO:0006091	generation of precursor metabolites and energy	23/836	0.0146174	0.0773434
GO:0021697	cerebellar cortex formation	4/836	0.0146301	0.0773434
GO:0031338	regulation of vesicle fusion	4/836	0.0146301	0.0773434
GO:0045662	negative regulation of myoblast differentiation	4/836	0.0146301	0.0773434
GO:0060740	prostate gland epithelium morphogenesis	4/836	0.0146301	0.0773434
GO:0062125	regulation of mitochondrial gene expression	4/836	0.0146301	0.0773434
GO:0006821	chloride transport	8/836	0.0146826	0.07746
GO:0010595	positive regulation of endothelial cell migration	8/836	0.0146826	0.07746
GO:0014855	striated muscle cell proliferation	7/836	0.0147242	0.0775994
GO:0006940	regulation of smooth muscle contraction	6/836	0.014767	0.0777446
GO:0015698	inorganic anion transport	10/836	0.0150116	0.0789505
GO:0072330	monocarboxylic acid biosynthetic process	13/836	0.015433	0.0810831
GO:0045995	regulation of embryonic development	7/836	0.0155803	0.0816292
GO:0048663	neuron fate commitment	7/836	0.0155803	0.0816292
GO:0003015	heart process	14/836	0.0156011	0.0816292
GO:0099173	postsynapse organization	14/836	0.0156011	0.0816292
GO:0000266	mitochondrial fission	5/836	0.0157148	0.0819714
GO:0061005	cell differentiation involved in kidney development	5/836	0.0157148	0.0819714
GO:0140894	endolysosomal toll-like receptor signaling pathway	5/836	0.0157148	0.0819714
GO:0006334	nucleosome assembly	6/836	0.0157682	0.0820973
GO:1903037	regulation of leukocyte cell-cell adhesion	20/836	0.0157712	0.0820973
GO:0043393	regulation of protein binding	13/836	0.0159492	0.082915
GO:0010959	regulation of metal ion transport	22/836	0.0159609	0.082915
GO:0000075	cell cycle checkpoint signaling	12/836	0.0161228	0.0835567
GO:0009749	response to glucose	12/836	0.0161228	0.0835567
GO:0003176	aortic valve development	4/836	0.0162101	0.0835567
GO:0048799	animal organ maturation	4/836	0.0162101	0.0835567
GO:0060512	prostate gland morphogenesis	4/836	0.0162101	0.0835567
GO:0060964	regulation of miRNA-mediated gene silencing	4/836	0.0162101	0.0835567
GO:1904706	negative regulation of vascular associated smooth muscle cell proliferation	4/836	0.0162101	0.0835567
GO:0060349	bone morphogenesis	8/836	0.0162157	0.0835567
GO:0006338	chromatin remodeling	23/836	0.016297	0.0838603
GO:0000422	autophagy of mitochondrion	7/836	0.0164711	0.0838603
GO:0061726	mitochondrion disassembly	7/836	0.0164711	0.0838603
GO:0001820	serotonin secretion	3/836	0.0165546	0.0838603
GO:0014051	gamma-aminobutyric acid secretion	3/836	0.0165546	0.0838603
GO:0015867	ATP transport	3/836	0.0165546	0.0838603
GO:0021924	cell proliferation in external granule layer	3/836	0.0165546	0.0838603
GO:0021930	cerebellar granule cell precursor proliferation	3/836	0.0165546	0.0838603
GO:0030502	negative regulation of bone mineralization	3/836	0.0165546	0.0838603
GO:0031630	regulation of synaptic vesicle fusion to presynaptic active zone membrane	3/836	0.0165546	0.0838603
GO:0044804	nucleophagy	3/836	0.0165546	0.0838603
GO:0045986	negative regulation of smooth muscle contraction	3/836	0.0165546	0.0838603
GO:0047484	regulation of response to osmotic stress	3/836	0.0165546	0.0838603
GO:1901632	regulation of synaptic vesicle membrane organization	3/836	0.0165546	0.0838603
GO:1901862	negative regulation of muscle tissue development	3/836	0.0165546	0.0838603
GO:1902236	negative regulation of endoplasmic reticulum stress-induced intrinsic apoptotic signaling pathway	3/836	0.0165546	0.0838603
GO:2000786	positive regulation of autophagosome assembly	3/836	0.0165546	0.0838603
GO:0021695	cerebellar cortex development	6/836	0.0168154	0.0849276
GO:0050885	neuromuscular process controlling balance	6/836	0.0168154	0.0849276
GO:0098754	detoxification	6/836	0.0168154	0.0849276
GO:0010927	cellular component assembly involved in morphogenesis	9/836	0.0168676	0.0850022
GO:0016311	dephosphorylation	17/836	0.0168802	0.0850022
GO:0050708	regulation of protein secretion	17/836	0.0168802	0.0850022
GO:0010934	macrophage cytokine production	5/836	0.0169843	0.0851891
GO:0034605	cellular response to heat	5/836	0.0169843	0.0851891
GO:0043666	regulation of phosphoprotein phosphatase activity	5/836	0.0169843	0.0851891
GO:0050974	detection of mechanical stimulus involved in sensory perception	5/836	0.0169843	0.0851891
GO:0006836	neurotransmitter transport	13/836	0.0170209	0.0852209
GO:0008630	intrinsic apoptotic signaling pathway in response to DNA damage	8/836	0.0170241	0.0852209
GO:0061333	renal tubule morphogenesis	7/836	0.0173974	0.0869188
GO:0097581	lamellipodium organization	7/836	0.0173974	0.0869188
GO:0046467	membrane lipid biosynthetic process	9/836	0.0176161	0.0878389
GO:0051209	release of sequestered calcium ion into cytosol	9/836	0.0176161	0.0878389
GO:0045165	cell fate commitment	16/836	0.0177275	0.0883079
GO:0006641	triglyceride metabolic process	8/836	0.0178611	0.0886934
GO:1905477	positive regulation of protein localization to membrane	8/836	0.0178611	0.0886934
GO:0002063	chondrocyte development	4/836	0.017893	0.0886934
GO:1900368	regulation of post-transcriptional gene silencing by regulatory ncRNA	4/836	0.017893	0.0886934
GO:0051480	regulation of cytosolic calcium ion concentration	6/836	0.0179094	0.0886934
GO:0086003	cardiac muscle cell contraction	6/836	0.0179094	0.0886934
GO:0001881	receptor recycling	5/836	0.0183199	0.0902872
GO:0021879	forebrain neuron differentiation	5/836	0.0183199	0.0902872
GO:0030850	prostate gland development	5/836	0.0183199	0.0902872
GO:0031103	axon regeneration	5/836	0.0183199	0.0902872
GO:0034331	cell junction maintenance	5/836	0.0183199	0.0902872
GO:0007030	Golgi organization	9/836	0.0183885	0.0904503
GO:0051283	negative regulation of sequestering of calcium ion	9/836	0.0183885	0.0904503
GO:0030258	lipid modification	12/836	0.0184886	0.0908545
GO:0030032	lamellipodium assembly	6/836	0.0190512	0.0926141
GO:0048678	response to axon injury	6/836	0.0190512	0.0926141
GO:2001244	positive regulation of intrinsic apoptotic signaling pathway	6/836	0.0190512	0.0926141
GO:0021534	cell proliferation in hindbrain	3/836	0.0190649	0.0926141
GO:0033962	P-body assembly	3/836	0.0190649	0.0926141
GO:0038166	angiotensin-activated signaling pathway	3/836	0.0190649	0.0926141
GO:0043116	negative regulation of vascular permeability	3/836	0.0190649	0.0926141
GO:0048712	negative regulation of astrocyte differentiation	3/836	0.0190649	0.0926141
GO:0071450	cellular response to oxygen radical	3/836	0.0190649	0.0926141
GO:0071451	cellular response to superoxide	3/836	0.0190649	0.0926141
GO:0072243	metanephric nephron epithelium development	3/836	0.0190649	0.0926141
GO:1902018	negative regulation of cilium assembly	3/836	0.0190649	0.0926141
GO:0044242	cellular lipid catabolic process	13/836	0.0193269	0.0935956
GO:0006979	response to oxidative stress	19/836	0.0193364	0.0935956
GO:0062012	regulation of small molecule metabolic process	19/836	0.0193364	0.0935956
GO:0048708	astrocyte differentiation	7/836	0.0193589	0.0935956
GO:0120192	tight junction assembly	7/836	0.0193589	0.0935956
GO:0014074	response to purine-containing compound	8/836	0.0196229	0.0940254
GO:0055017	cardiac muscle tissue growth	8/836	0.0196229	0.0940254
GO:0009069	serine family amino acid metabolic process	4/836	0.0196807	0.0940254
GO:0048710	regulation of astrocyte differentiation	4/836	0.0196807	0.0940254
GO:0060117	auditory receptor cell development	4/836	0.0196807	0.0940254
GO:0060147	regulation of post-transcriptional gene silencing	4/836	0.0196807	0.0940254
GO:0090183	regulation of kidney development	4/836	0.0196807	0.0940254
GO:0003179	heart valve morphogenesis	5/836	0.0197229	0.0940254
GO:0035088	establishment or maintenance of apical/basal cell polarity	5/836	0.0197229	0.0940254
GO:0045124	regulation of bone resorption	5/836	0.0197229	0.0940254
GO:0045581	negative regulation of T cell differentiation	5/836	0.0197229	0.0940254
GO:0045773	positive regulation of axon extension	5/836	0.0197229	0.0940254
GO:0048066	developmental pigmentation	5/836	0.0197229	0.0940254
GO:0061245	establishment or maintenance of bipolar cell polarity	5/836	0.0197229	0.0940254
GO:0046883	regulation of hormone secretion	17/836	0.0197248	0.0940254
GO:0043524	negative regulation of neuron apoptotic process	12/836	0.0197645	0.0940385
GO:0070302	regulation of stress-activated protein kinase signaling cascade	12/836	0.0197645	0.0940385
GO:0007160	cell-matrix adhesion	13/836	0.0199385	0.0946602
GO:0071356	cellular response to tumor necrosis factor	11/836	0.0199638	0.0946602
GO:0021782	glial cell development	9/836	0.0200067	0.0946602
GO:0032874	positive regulation of stress-activated MAPK cascade	9/836	0.0200067	0.0946602
GO:0051282	regulation of sequestering of calcium ion	9/836	0.0200067	0.0946602
GO:0099175	regulation of postsynapse organization	9/836	0.0200067	0.0946602
GO:0043462	regulation of ATP-dependent activity	6/836	0.0202417	0.0955942
GO:0060675	ureteric bud morphogenesis	6/836	0.0202417	0.0955942
GO:0045670	regulation of osteoclast differentiation	7/836	0.0203954	0.095964
GO:0051781	positive regulation of cell division	7/836	0.0203954	0.095964
GO:0060395	SMAD protein signal transduction	7/836	0.0203954	0.095964
GO:0140747	regulation of ncRNA transcription	7/836	0.0203954	0.095964
GO:0001708	cell fate specification	8/836	0.0205487	0.0965959
GO:0001889	liver development	9/836	0.0208533	0.0978472
GO:0010811	positive regulation of cell-substrate adhesion	9/836	0.0208533	0.0978472
GO:1905475	regulation of protein localization to membrane	12/836	0.021105	0.0989369
GO:0045088	regulation of innate immune response	22/836	0.0211374	0.0989978
GO:0021517	ventral spinal cord development	5/836	0.0211946	0.0991316
GO:0045637	regulation of myeloid cell differentiation	13/836	0.0212049	0.0991316
GO:0000910	cytokinesis	11/836	0.0214126	0.0993095
GO:0030168	platelet activation	7/836	0.02147	0.0993095
GO:0050672	negative regulation of lymphocyte proliferation	7/836	0.02147	0.0993095
GO:0010633	negative regulation of epithelial cell migration	6/836	0.0214817	0.0993095
GO:0010833	telomere maintenance via telomere lengthening	6/836	0.0214817	0.0993095
GO:0032677	regulation of interleukin-8 production	6/836	0.0214817	0.0993095
GO:0043113	receptor clustering	6/836	0.0214817	0.0993095
GO:0016241	regulation of macroautophagy	8/836	0.0215051	0.0993095
GO:0051251	positive regulation of lymphocyte activation	18/836	0.021573	0.0993095
GO:0003401	axis elongation	4/836	0.0215746	0.0993095
GO:0014047	glutamate secretion	4/836	0.0215746	0.0993095
GO:0016556	mRNA modification	4/836	0.0215746	0.0993095
GO:0033146	regulation of intracellular estrogen receptor signaling pathway	4/836	0.0215746	0.0993095
GO:0034389	lipid droplet organization	4/836	0.0215746	0.0993095
GO:0048169	regulation of long-term neuronal synaptic plasticity	4/836	0.0215746	0.0993095
GO:0061384	heart trabecula morphogenesis	4/836	0.0215746	0.0993095
GO:1902882	regulation of response to oxidative stress	4/836	0.0215746	0.0993095
GO:0051208	sequestering of calcium ion	9/836	0.0217253	0.099417
GO:0062207	regulation of pattern recognition receptor signaling pathway	9/836	0.0217253	0.099417
GO:0001946	lymphangiogenesis	3/836	0.0217737	0.099417
GO:0003161	cardiac conduction system development	3/836	0.0217737	0.099417
GO:0006896	Golgi to vacuole transport	3/836	0.0217737	0.099417
GO:0099638	endosome to plasma membrane protein transport	3/836	0.0217737	0.099417
GO:1901142	insulin metabolic process	3/836	0.0217737	0.099417
GO:1904754	positive regulation of vascular associated smooth muscle cell migration	3/836	0.0217737	0.099417
GO:1990182	exosomal secretion	3/836	0.0217737	0.099417
GO:0007034	vacuolar transport	10/836	0.0221918	0.101144
GO:0050921	positive regulation of chemotaxis	10/836	0.0221918	0.101144
GO:0061448	connective tissue development	16/836	0.022513	0.102413
GO:0031669	cellular response to nutrient levels	13/836	0.0225305	0.102413
GO:0060047	heart contraction	13/836	0.0225305	0.102413
GO:0032945	negative regulation of mononuclear cell proliferation	7/836	0.0225832	0.102561
GO:0060251	regulation of glial cell proliferation	5/836	0.0227359	0.103051
GO:0021536	diencephalon development	6/836	0.0227719	0.103051
GO:0032637	interleukin-8 production	6/836	0.0227719	0.103051
GO:0051926	negative regulation of calcium ion transport	6/836	0.0227719	0.103051
GO:1902074	response to salt	17/836	0.0229231	0.103614
GO:0045580	regulation of T cell differentiation	11/836	0.0229372	0.103614
GO:0033555	multicellular organismal response to stress	8/836	0.0235114	0.105564
GO:0014013	regulation of gliogenesis	9/836	0.0235474	0.105564
GO:0061008	hepaticobiliary system development	9/836	0.0235474	0.105564
GO:0021846	cell proliferation in forebrain	4/836	0.0235762	0.105564
GO:0031069	hair follicle morphogenesis	4/836	0.0235762	0.105564
GO:0045023	G0 to G1 transition	4/836	0.0235762	0.105564
GO:0060441	epithelial tube branching involved in lung morphogenesis	4/836	0.0235762	0.105564
GO:0062149	detection of stimulus involved in sensory perception of pain	4/836	0.0235762	0.105564
GO:0071364	cellular response to epidermal growth factor stimulus	4/836	0.0235762	0.105564
GO:1902229	regulation of intrinsic apoptotic signaling pathway in response to DNA damage	4/836	0.0235762	0.105564
GO:0050730	regulation of peptidyl-tyrosine phosphorylation	14/836	0.0236068	0.105608
GO:0050890	cognition	18/836	0.0237182	0.105812
GO:0006497	protein lipidation	7/836	0.0237356	0.105812
GO:0006835	dicarboxylic acid transport	7/836	0.0237356	0.105812
GO:0045685	regulation of glial cell differentiation	7/836	0.0237356	0.105812
GO:0016052	carbohydrate catabolic process	10/836	0.0238837	0.106379
GO:0030099	myeloid cell differentiation	22/836	0.0239272	0.10648
GO:0016042	lipid catabolic process	17/836	0.0240722	0.106934
GO:0035601	protein deacylation	6/836	0.0241133	0.106934
GO:0046847	filopodium assembly	6/836	0.0241133	0.106934
GO:0098732	macromolecule deacylation	6/836	0.0241133	0.106934
GO:0033674	positive regulation of kinase activity	20/836	0.0242971	0.107507
GO:0010596	negative regulation of endothelial cell migration	5/836	0.0243479	0.107507
GO:0010883	regulation of lipid storage	5/836	0.0243479	0.107507
GO:0050732	negative regulation of peptidyl-tyrosine phosphorylation	5/836	0.0243479	0.107507
GO:0061383	trabecula morphogenesis	5/836	0.0243479	0.107507
GO:0007612	learning	11/836	0.0245396	0.107856
GO:0007188	adenylate cyclase-modulating G protein-coupled receptor signaling pathway	13/836	0.0246331	0.107856
GO:0006907	pinocytosis	3/836	0.0246812	0.107856
GO:0030252	growth hormone secretion	3/836	0.0246812	0.107856
GO:0035330	regulation of hippo signaling	3/836	0.0246812	0.107856
GO:0048532	anatomical structure arrangement	3/836	0.0246812	0.107856
GO:0060009	Sertoli cell development	3/836	0.0246812	0.107856
GO:0072202	cell differentiation involved in metanephros development	3/836	0.0246812	0.107856
GO:0072578	neurotransmitter-gated ion channel clustering	3/836	0.0246812	0.107856
GO:0097734	extracellular exosome biogenesis	3/836	0.0246812	0.107856
GO:2000114	regulation of establishment of cell polarity	3/836	0.0246812	0.107856
GO:2001135	regulation of endocytic recycling	3/836	0.0246812	0.107856
GO:0043122	regulation of canonical NF-kappaB signal transduction	12/836	0.0247499	0.108063
GO:0030148	sphingolipid biosynthetic process	7/836	0.0249278	0.108747
GO:0000723	telomere maintenance	9/836	0.0254758	0.110947
GO:2001257	regulation of cation channel activity	9/836	0.0254758	0.110947
GO:0072171	mesonephric tubule morphogenesis	6/836	0.0255065	0.110986
GO:0046394	carboxylic acid biosynthetic process	16/836	0.0255623	0.111134
GO:0010950	positive regulation of endopeptidase activity	10/836	0.0256667	0.111295
GO:0050931	pigment cell differentiation	4/836	0.0256867	0.111295
GO:0055090	acylglycerol homeostasis	4/836	0.0256867	0.111295
GO:0070328	triglyceride homeostasis	4/836	0.0256867	0.111295
GO:1901873	regulation of post-translational protein modification	15/836	0.0257093	0.111298
GO:0060428	lung epithelium development	5/836	0.0260316	0.112597
GO:0090630	activation of GTPase activity	7/836	0.0261604	0.112962
GO:0120193	tight junction organization	7/836	0.0261604	0.112962
GO:0007272	ensheathment of neurons	11/836	0.0262219	0.113036
GO:0008366	axon ensheathment	11/836	0.0262219	0.113036
GO:0099003	vesicle-mediated transport in synapse	14/836	0.0263754	0.113602
GO:0032102	negative regulation of response to external stimulus	22/836	0.0264613	0.113863
GO:0030833	regulation of actin filament polymerization	9/836	0.0264808	0.113863
GO:0008306	associative learning	8/836	0.0267619	0.114878
GO:0051101	regulation of DNA binding	8/836	0.0267619	0.114878
GO:0019915	lipid storage	7/836	0.0274339	0.117224
GO:0035773	insulin secretion involved in cellular response to glucose stimulus	7/836	0.0274339	0.117224
GO:0070252	actin-mediated cell contraction	7/836	0.0274339	0.117224
GO:0016053	organic acid biosynthetic process	16/836	0.0275346	0.117224
GO:0002696	positive regulation of leukocyte activation	20/836	0.0276141	0.117224
GO:0000303	response to superoxide	3/836	0.0277872	0.117224
GO:0002693	positive regulation of cellular extravasation	3/836	0.0277872	0.117224
GO:0021535	cell migration in hindbrain	3/836	0.0277872	0.117224
GO:0045217	cell-cell junction maintenance	3/836	0.0277872	0.117224
GO:0050966	detection of mechanical stimulus involved in sensory perception of pain	3/836	0.0277872	0.117224
GO:0060544	regulation of necroptotic process	3/836	0.0277872	0.117224
GO:0070861	regulation of protein exit from endoplasmic reticulum	3/836	0.0277872	0.117224
GO:0090128	regulation of synapse maturation	3/836	0.0277872	0.117224
GO:0090141	positive regulation of mitochondrial fission	3/836	0.0277872	0.117224
GO:0090190	positive regulation of branching involved in ureteric bud morphogenesis	3/836	0.0277872	0.117224
GO:1905244	regulation of modification of synaptic structure	3/836	0.0277872	0.117224
GO:0031663	lipopolysaccharide-mediated signaling pathway	5/836	0.0277879	0.117224
GO:1900024	regulation of substrate adhesion-dependent cell spreading	5/836	0.0277879	0.117224
GO:0009991	response to extracellular stimulus	21/836	0.0279024	0.117224
GO:0006730	one-carbon metabolic process	4/836	0.0279072	0.117224
GO:0021799	cerebral cortex radially oriented cell migration	4/836	0.0279072	0.117224
GO:0035850	epithelial cell differentiation involved in kidney development	4/836	0.0279072	0.117224
GO:0043267	negative regulation of potassium ion transport	4/836	0.0279072	0.117224
GO:0086004	regulation of cardiac muscle cell contraction	4/836	0.0279072	0.117224
GO:0086065	cell communication involved in cardiac conduction	4/836	0.0279072	0.117224
GO:1905314	semi-lunar valve development	4/836	0.0279072	0.117224
GO:0050796	regulation of insulin secretion	12/836	0.0279823	0.117443
GO:0010921	regulation of phosphatase activity	6/836	0.0284511	0.119214
GO:0045123	cellular extravasation	6/836	0.0284511	0.119214
GO:0009798	axis specification	7/836	0.0287489	0.120362
GO:0035265	organ growth	12/836	0.0288361	0.120628
GO:0045582	positive regulation of T cell differentiation	8/836	0.0290947	0.12151
GO:0060419	heart growth	8/836	0.0290947	0.12151
GO:0006893	Golgi to plasma membrane transport	5/836	0.0296177	0.123189
GO:0019228	neuronal action potential	5/836	0.0296177	0.123189
GO:0030857	negative regulation of epithelial cell differentiation	5/836	0.0296177	0.123189
GO:0072523	purine-containing compound catabolic process	5/836	0.0296177	0.123189
GO:0072666	establishment of protein localization to vacuole	5/836	0.0296177	0.123189
GO:0090277	positive regulation of peptide hormone secretion	9/836	0.0296633	0.123265
GO:0008654	phospholipid biosynthetic process	12/836	0.0297086	0.123265
GO:0051216	cartilage development	12/836	0.0297086	0.123265
GO:0006066	alcohol metabolic process	17/836	0.0297884	0.123496
GO:0000281	mitotic cytokinesis	6/836	0.030004	0.123985
GO:0042130	negative regulation of T cell proliferation	6/836	0.030004	0.123985
GO:0045453	bone resorption	6/836	0.030004	0.123985
GO:0140056	organelle localization by membrane tethering	6/836	0.030004	0.123985
GO:0042158	lipoprotein biosynthetic process	7/836	0.0301059	0.124306
GO:0032506	cytokinetic process	4/836	0.0302385	0.12455
GO:0070849	response to epidermal growth factor	4/836	0.0302385	0.12455
GO:1900026	positive regulation of substrate adhesion-dependent cell spreading	4/836	0.0302385	0.12455
GO:0034440	lipid oxidation	8/836	0.030312	0.124551
GO:0035303	regulation of dephosphorylation	8/836	0.030312	0.124551
GO:0048145	regulation of fibroblast proliferation	8/836	0.030312	0.124551
GO:1903034	regulation of response to wounding	10/836	0.030538	0.125378
GO:0045619	regulation of lymphocyte differentiation	12/836	0.0306	0.125531
GO:0006639	acylglycerol metabolic process	9/836	0.030781	0.126022
GO:0032200	telomere organization	9/836	0.030781	0.126022
GO:0019058	viral life cycle	13/836	0.030945	0.126022
GO:0000305	response to oxygen radical	3/836	0.0310908	0.126022
GO:0003323	type B pancreatic cell development	3/836	0.0310908	0.126022
GO:0007413	axonal fasciculation	3/836	0.0310908	0.126022
GO:0008090	retrograde axonal transport	3/836	0.0310908	0.126022
GO:0016202	regulation of striated muscle tissue development	3/836	0.0310908	0.126022
GO:0048015	phosphatidylinositol-mediated signaling	3/836	0.0310908	0.126022
GO:0071467	cellular response to pH	3/836	0.0310908	0.126022
GO:0097284	hepatocyte apoptotic process	3/836	0.0310908	0.126022
GO:0106030	neuron projection fasciculation	3/836	0.0310908	0.126022
GO:0140112	extracellular vesicle biogenesis	3/836	0.0310908	0.126022
GO:1904292	regulation of ERAD pathway	3/836	0.0310908	0.126022
GO:2000010	positive regulation of protein localization to cell surface	3/836	0.0310908	0.126022
GO:0045185	maintenance of protein location	7/836	0.0315052	0.126237
GO:0140029	exocytic process	7/836	0.0315052	0.126237
GO:1903039	positive regulation of leukocyte cell-cell adhesion	15/836	0.0315211	0.126237
GO:0006903	vesicle targeting	5/836	0.0315216	0.126237
GO:0010812	negative regulation of cell-substrate adhesion	5/836	0.0315216	0.126237
GO:0030199	collagen fibril organization	5/836	0.0315216	0.126237
GO:0097479	synaptic vesicle localization	5/836	0.0315216	0.126237
GO:0007596	blood coagulation	10/836	0.0315854	0.126237
GO:0051149	positive regulation of muscle cell differentiation	6/836	0.0316112	0.126237
GO:0050870	positive regulation of T cell activation	14/836	0.0317872	0.126237
GO:0007158	neuron cell-cell adhesion	2/836	0.0322596	0.126237
GO:0019336	phenol-containing compound catabolic process	2/836	0.0322596	0.126237
GO:0021603	cranial nerve formation	2/836	0.0322596	0.126237
GO:0032627	interleukin-23 production	2/836	0.0322596	0.126237
GO:0032667	regulation of interleukin-23 production	2/836	0.0322596	0.126237
GO:0033212	iron import into cell	2/836	0.0322596	0.126237
GO:0033299	secretion of lysosomal enzymes	2/836	0.0322596	0.126237
GO:0033314	mitotic DNA replication checkpoint signaling	2/836	0.0322596	0.126237
GO:0035646	endosome to melanosome transport	2/836	0.0322596	0.126237
GO:0035878	nail development	2/836	0.0322596	0.126237
GO:0042451	purine nucleoside biosynthetic process	2/836	0.0322596	0.126237
GO:0042455	ribonucleoside biosynthetic process	2/836	0.0322596	0.126237
GO:0043485	endosome to pigment granule transport	2/836	0.0322596	0.126237
GO:0046129	purine ribonucleoside biosynthetic process	2/836	0.0322596	0.126237
GO:0046719	regulation by virus of viral protein levels in host cell	2/836	0.0322596	0.126237
GO:0048757	pigment granule maturation	2/836	0.0322596	0.126237
GO:0050957	equilibrioception	2/836	0.0322596	0.126237
GO:0060513	prostatic bud formation	2/836	0.0322596	0.126237
GO:0060923	cardiac muscle cell fate commitment	2/836	0.0322596	0.126237
GO:0061525	hindgut development	2/836	0.0322596	0.126237
GO:0070086	ubiquitin-dependent endocytosis	2/836	0.0322596	0.126237
GO:0070305	response to cGMP	2/836	0.0322596	0.126237
GO:0071394	cellular response to testosterone stimulus	2/836	0.0322596	0.126237
GO:0071600	otic vesicle morphogenesis	2/836	0.0322596	0.126237
GO:0075509	endocytosis involved in viral entry into host cell	2/836	0.0322596	0.126237
GO:0086015	SA node cell action potential	2/836	0.0322596	0.126237
GO:0086018	SA node cell to atrial cardiac muscle cell signaling	2/836	0.0322596	0.126237
GO:0086070	SA node cell to atrial cardiac muscle cell communication	2/836	0.0322596	0.126237
GO:0090084	negative regulation of inclusion body assembly	2/836	0.0322596	0.126237
GO:0090091	positive regulation of extracellular matrix disassembly	2/836	0.0322596	0.126237
GO:0097067	cellular response to thyroid hormone stimulus	2/836	0.0322596	0.126237
GO:0097104	postsynaptic membrane assembly	2/836	0.0322596	0.126237
GO:0098598	learned vocalization behavior or vocal learning	2/836	0.0322596	0.126237
GO:1900408	negative regulation of cellular response to oxidative stress	2/836	0.0322596	0.126237
GO:2000727	positive regulation of cardiac muscle cell differentiation	2/836	0.0322596	0.126237
GO:0065004	protein-DNA complex assembly	10/836	0.0326579	0.12724
GO:0009154	purine ribonucleotide catabolic process	4/836	0.0326813	0.12724
GO:0010737	protein kinase A signaling	4/836	0.0326813	0.12724
GO:0032527	protein exit from endoplasmic reticulum	4/836	0.0326813	0.12724
GO:0044546	NLRP3 inflammasome complex assembly	4/836	0.0326813	0.12724
GO:2000279	negative regulation of DNA biosynthetic process	4/836	0.0326813	0.12724
GO:0009913	epidermal cell differentiation	13/836	0.0326909	0.12724
GO:0061041	regulation of wound healing	8/836	0.0328506	0.127666
GO:2000278	regulation of DNA biosynthetic process	8/836	0.0328506	0.127666
GO:0021510	spinal cord development	7/836	0.0329475	0.127945
GO:0006638	neutral lipid metabolic process	9/836	0.0331037	0.128454
GO:0033209	tumor necrosis factor-mediated signaling pathway	6/836	0.0332736	0.129014
GO:0018205	peptidyl-lysine modification	12/836	0.0333895	0.129365
GO:0002011	morphogenesis of an epithelial sheet	5/836	0.0335004	0.129598
GO:0031122	cytoplasmic microtubule organization	5/836	0.0335004	0.129598
GO:0007389	pattern specification process	22/836	0.0340078	0.131461
GO:0003073	regulation of systemic arterial blood pressure	8/836	0.0341726	0.131897
GO:1901890	positive regulation of cell junction assembly	8/836	0.0341726	0.131897
GO:0002793	positive regulation of peptide secretion	9/836	0.0343094	0.132225
GO:1903038	negative regulation of leukocyte cell-cell adhesion	9/836	0.0343094	0.132225
GO:0048738	cardiac muscle tissue development	14/836	0.0343381	0.132235
GO:0045333	cellular respiration	13/836	0.0345068	0.132407
GO:0015812	gamma-aminobutyric acid transport	3/836	0.0345908	0.132407
GO:0034453	microtubule anchoring	3/836	0.0345908	0.132407
GO:0035024	negative regulation of Rho protein signal transduction	3/836	0.0345908	0.132407
GO:0044090	positive regulation of vacuole organization	3/836	0.0345908	0.132407
GO:0090189	regulation of branching involved in ureteric bud morphogenesis	3/836	0.0345908	0.132407
GO:0097150	neuronal stem cell population maintenance	3/836	0.0345908	0.132407
GO:2000810	regulation of bicellular tight junction assembly	3/836	0.0345908	0.132407
GO:0050817	coagulation	10/836	0.034879	0.13341
GO:0060042	retina morphogenesis in camera-type eye	6/836	0.0349915	0.13364
GO:0140888	interferon-mediated signaling pathway	6/836	0.0349915	0.13364
GO:0031128	developmental induction	4/836	0.0352361	0.134372
GO:0086002	cardiac muscle cell action potential involved in contraction	4/836	0.0352361	0.134372
GO:0071675	regulation of mononuclear cell migration	8/836	0.0355301	0.135182
GO:0031102	neuron projection regeneration	5/836	0.0355547	0.135182
GO:0045620	negative regulation of lymphocyte differentiation	5/836	0.0355547	0.135182
GO:1903078	positive regulation of protein localization to plasma membrane	5/836	0.0355547	0.135182
GO:0030510	regulation of BMP signaling pathway	7/836	0.0359626	0.136631
GO:0007599	hemostasis	10/836	0.0360281	0.136778
GO:0051153	regulation of striated muscle cell differentiation	7/836	0.0375362	0.14138
GO:0001736	establishment of planar polarity	5/836	0.0376851	0.14138
GO:0010171	body morphogenesis	5/836	0.0376851	0.14138
GO:0035176	social behavior	5/836	0.0376851	0.14138
GO:0035825	homologous recombination	5/836	0.0376851	0.14138
GO:0046173	polyol biosynthetic process	5/836	0.0376851	0.14138
GO:0048278	vesicle docking	5/836	0.0376851	0.14138
GO:0051205	protein insertion into membrane	5/836	0.0376851	0.14138
GO:0002052	positive regulation of neuroblast proliferation	4/836	0.0379033	0.14138
GO:0010874	regulation of cholesterol efflux	4/836	0.0379033	0.14138
GO:0032228	regulation of synaptic transmission, GABAergic	4/836	0.0379033	0.14138
GO:0035886	vascular associated smooth muscle cell differentiation	4/836	0.0379033	0.14138
GO:0072595	maintenance of protein localization in organelle	4/836	0.0379033	0.14138
GO:0002695	negative regulation of leukocyte activation	11/836	0.0380997	0.14138
GO:0032872	regulation of stress-activated MAPK cascade	11/836	0.0380997	0.14138
GO:0034612	response to tumor necrosis factor	11/836	0.0380997	0.14138
GO:0009451	RNA modification	9/836	0.0381069	0.14138
GO:0030970	retrograde protein transport, ER to cytosol	3/836	0.0382853	0.14138
GO:0033233	regulation of protein sumoylation	3/836	0.0382853	0.14138
GO:0034143	regulation of toll-like receptor 4 signaling pathway	3/836	0.0382853	0.14138
GO:0043552	positive regulation of phosphatidylinositol 3-kinase activity	3/836	0.0382853	0.14138
GO:0045684	positive regulation of epidermis development	3/836	0.0382853	0.14138
GO:0050927	positive regulation of positive chemotaxis	3/836	0.0382853	0.14138
GO:0070129	regulation of mitochondrial translation	3/836	0.0382853	0.14138
GO:0070498	interleukin-1-mediated signaling pathway	3/836	0.0382853	0.14138
GO:1903513	endoplasmic reticulum to cytosol transport	3/836	0.0382853	0.14138
GO:0043954	cellular component maintenance	6/836	0.0385962	0.14138
GO:0072078	nephron tubule morphogenesis	6/836	0.0385962	0.14138
GO:0072332	intrinsic apoptotic signaling pathway by p53 class mediator	6/836	0.0385962	0.14138
GO:0002317	plasma cell differentiation	2/836	0.0386845	0.14138
GO:0002858	regulation of natural killer cell mediated cytotoxicity directed against tumor cell target	2/836	0.0386845	0.14138
GO:0008063	Toll signaling pathway	2/836	0.0386845	0.14138
GO:0014062	regulation of serotonin secretion	2/836	0.0386845	0.14138
GO:0019227	neuronal action potential propagation	2/836	0.0386845	0.14138
GO:0043482	cellular pigment accumulation	2/836	0.0386845	0.14138
GO:0051124	synaptic assembly at neuromuscular junction	2/836	0.0386845	0.14138
GO:0060056	mammary gland involution	2/836	0.0386845	0.14138
GO:0060352	cell adhesion molecule production	2/836	0.0386845	0.14138
GO:0061303	cornea development in camera-type eye	2/836	0.0386845	0.14138
GO:0070257	positive regulation of mucus secretion	2/836	0.0386845	0.14138
GO:0071420	cellular response to histamine	2/836	0.0386845	0.14138
GO:0086100	endothelin receptor signaling pathway	2/836	0.0386845	0.14138
GO:0090184	positive regulation of kidney development	2/836	0.0386845	0.14138
GO:0090237	regulation of arachidonic acid secretion	2/836	0.0386845	0.14138
GO:0098870	action potential propagation	2/836	0.0386845	0.14138
GO:0098976	excitatory chemical synaptic transmission	2/836	0.0386845	0.14138
GO:0099640	axo-dendritic protein transport	2/836	0.0386845	0.14138
GO:1900147	regulation of Schwann cell migration	2/836	0.0386845	0.14138
GO:1902231	positive regulation of intrinsic apoptotic signaling pathway in response to DNA damage	2/836	0.0386845	0.14138
GO:1903059	regulation of protein lipidation	2/836	0.0386845	0.14138
GO:1903911	positive regulation of receptor clustering	2/836	0.0386845	0.14138
GO:1990440	positive regulation of transcription from RNA polymerase II promoter in response to endoplasmic reticulum stress	2/836	0.0386845	0.14138
GO:0009062	fatty acid catabolic process	7/836	0.0391544	0.142995
GO:0002221	pattern recognition receptor signaling pathway	12/836	0.0395042	0.144169
GO:0099072	regulation of postsynaptic membrane neurotransmitter receptor levels	8/836	0.0398199	0.145168
GO:0002762	negative regulation of myeloid leukocyte differentiation	5/836	0.039892	0.145168
GO:0007164	establishment of tissue polarity	5/836	0.039892	0.145168
GO:0050873	brown fat cell differentiation	5/836	0.039892	0.145168
GO:0044843	cell cycle G1/S phase transition	13/836	0.0403866	0.146863
GO:0022406	membrane docking	6/836	0.0404838	0.147006
GO:0060415	muscle tissue morphogenesis	6/836	0.0404838	0.147006
GO:0032781	positive regulation of ATP-dependent activity	4/836	0.0406831	0.14731
GO:0048147	negative regulation of fibroblast proliferation	4/836	0.0406831	0.14731
GO:0050918	positive chemotaxis	4/836	0.0406831	0.14731
GO:0140632	canonical inflammasome complex assembly	4/836	0.0406831	0.14731
GO:0022408	negative regulation of cell-cell adhesion	11/836	0.0415752	0.150433
GO:0009267	cellular response to starvation	10/836	0.0421686	0.150698
GO:0071897	DNA biosynthetic process	10/836	0.0421686	0.150698
GO:0002070	epithelial cell maturation	3/836	0.0421722	0.150698
GO:0003148	outflow tract septum morphogenesis	3/836	0.0421722	0.150698
GO:0021871	forebrain regionalization	3/836	0.0421722	0.150698
GO:0032740	positive regulation of interleukin-17 production	3/836	0.0421722	0.150698
GO:0050765	negative regulation of phagocytosis	3/836	0.0421722	0.150698
GO:0050926	regulation of positive chemotaxis	3/836	0.0421722	0.150698
GO:0060391	positive regulation of SMAD protein signal transduction	3/836	0.0421722	0.150698
GO:0070841	inclusion body assembly	3/836	0.0421722	0.150698
GO:0090335	regulation of brown fat cell differentiation	3/836	0.0421722	0.150698
GO:0097049	motor neuron apoptotic process	3/836	0.0421722	0.150698
GO:2000738	positive regulation of stem cell differentiation	3/836	0.0421722	0.150698
GO:0060038	cardiac muscle cell proliferation	5/836	0.0421758	0.150698
GO:0060337	type I interferon-mediated signaling pathway	5/836	0.0421758	0.150698
GO:0071357	cellular response to type I interferon	5/836	0.0421758	0.150698
GO:2000401	regulation of lymphocyte migration	5/836	0.0421758	0.150698
GO:0007189	adenylate cyclase-activating G protein-coupled receptor signaling pathway	9/836	0.0421811	0.150698
GO:0051966	regulation of synaptic transmission, glutamatergic	6/836	0.0424288	0.151264
GO:0070830	bicellular tight junction assembly	6/836	0.0424288	0.151264
GO:0072088	nephron epithelium morphogenesis	6/836	0.0424288	0.151264
GO:0032868	response to insulin	13/836	0.0424948	0.151393
GO:0019217	regulation of fatty acid metabolic process	7/836	0.0425259	0.151398
GO:0050867	positive regulation of cell activation	20/836	0.0427478	0.151987
GO:0030307	positive regulation of cell growth	11/836	0.0427808	0.151987
GO:0051048	negative regulation of secretion	11/836	0.0427808	0.151987
GO:0009101	glycoprotein biosynthetic process	14/836	0.0428737	0.152211
GO:0014044	Schwann cell development	4/836	0.0435756	0.153891
GO:0030835	negative regulation of actin filament depolymerization	4/836	0.0435756	0.153891
GO:0032373	positive regulation of sterol transport	4/836	0.0435756	0.153891
GO:0032376	positive regulation of cholesterol transport	4/836	0.0435756	0.153891
GO:0048489	synaptic vesicle transport	4/836	0.0435756	0.153891
GO:0072538	T-helper 17 type immune response	4/836	0.0435756	0.153891
GO:1902116	negative regulation of organelle assembly	4/836	0.0435756	0.153891
GO:1902850	microtubule cytoskeleton organization involved in mitosis	9/836	0.0436018	0.153891
GO:0031667	response to nutrient levels	19/836	0.0436191	0.153891
GO:0030100	regulation of endocytosis	16/836	0.043679	0.153996
GO:0021766	hippocampus development	6/836	0.0444315	0.155836
GO:0034728	nucleosome organization	6/836	0.0444315	0.155836
GO:0060113	inner ear receptor cell differentiation	6/836	0.0444315	0.155836
GO:0045776	negative regulation of blood pressure	5/836	0.0445368	0.155836
GO:0051703	biological process involved in intraspecies interaction between organisms	5/836	0.0445368	0.155836
GO:0044403	biological process involved in symbiotic interaction	13/836	0.0446789	0.155836
GO:0007369	gastrulation	10/836	0.0448133	0.155836
GO:0015850	organic hydroxy compound transport	15/836	0.0449184	0.155836
GO:0002420	natural killer cell mediated cytotoxicity directed against tumor cell target	2/836	0.0455478	0.155836
GO:0002855	regulation of natural killer cell mediated immune response to tumor cell	2/836	0.0455478	0.155836
GO:0003310	pancreatic A cell differentiation	2/836	0.0455478	0.155836
GO:0010649	regulation of cell communication by electrical coupling	2/836	0.0455478	0.155836
GO:0014824	artery smooth muscle contraction	2/836	0.0455478	0.155836
GO:0014832	urinary bladder smooth muscle contraction	2/836	0.0455478	0.155836
GO:0030948	negative regulation of vascular endothelial growth factor receptor signaling pathway	2/836	0.0455478	0.155836
GO:0031293	membrane protein intracellular domain proteolysis	2/836	0.0455478	0.155836
GO:0032959	inositol trisphosphate biosynthetic process	2/836	0.0455478	0.155836
GO:0034135	regulation of toll-like receptor 2 signaling pathway	2/836	0.0455478	0.155836
GO:0035331	negative regulation of hippo signaling	2/836	0.0455478	0.155836
GO:0042135	neurotransmitter catabolic process	2/836	0.0455478	0.155836
GO:0043476	pigment accumulation	2/836	0.0455478	0.155836
GO:0043587	tongue morphogenesis	2/836	0.0455478	0.155836
GO:0046753	non-lytic viral release	2/836	0.0455478	0.155836
GO:0048934	peripheral nervous system neuron differentiation	2/836	0.0455478	0.155836
GO:0048935	peripheral nervous system neuron development	2/836	0.0455478	0.155836
GO:0060013	righting reflex	2/836	0.0455478	0.155836
GO:0060215	primitive hemopoiesis	2/836	0.0455478	0.155836
GO:0060502	epithelial cell proliferation involved in lung morphogenesis	2/836	0.0455478	0.155836
GO:0060767	epithelial cell proliferation involved in prostate gland development	2/836	0.0455478	0.155836
GO:0060920	cardiac pacemaker cell differentiation	2/836	0.0455478	0.155836
GO:0061626	pharyngeal arch artery morphogenesis	2/836	0.0455478	0.155836
GO:0070170	regulation of tooth mineralization	2/836	0.0455478	0.155836
GO:0070863	positive regulation of protein exit from endoplasmic reticulum	2/836	0.0455478	0.155836
GO:0072182	regulation of nephron tubule epithelial cell differentiation	2/836	0.0455478	0.155836
GO:0072497	mesenchymal stem cell differentiation	2/836	0.0455478	0.155836
GO:0098911	regulation of ventricular cardiac muscle cell action potential	2/836	0.0455478	0.155836
GO:0106049	regulation of cellular response to osmotic stress	2/836	0.0455478	0.155836
GO:1900747	negative regulation of vascular endothelial growth factor signaling pathway	2/836	0.0455478	0.155836
GO:1902513	regulation of organelle transport along microtubule	2/836	0.0455478	0.155836
GO:1903431	positive regulation of cell maturation	2/836	0.0455478	0.155836
GO:1904152	regulation of retrograde protein transport, ER to cytosol	2/836	0.0455478	0.155836
GO:2000009	negative regulation of protein localization to cell surface	2/836	0.0455478	0.155836
GO:2000303	regulation of ceramide biosynthetic process	2/836	0.0455478	0.155836
GO:2001054	negative regulation of mesenchymal cell apoptotic process	2/836	0.0455478	0.155836
GO:0030098	lymphocyte differentiation	21/836	0.0457635	0.156469
GO:0042157	lipoprotein metabolic process	8/836	0.0460575	0.15676
GO:0001573	ganglioside metabolic process	3/836	0.0462489	0.15676
GO:0002089	lens morphogenesis in camera-type eye	3/836	0.0462489	0.15676
GO:0003094	glomerular filtration	3/836	0.0462489	0.15676
GO:0015813	L-glutamate transmembrane transport	3/836	0.0462489	0.15676
GO:0021801	cerebral cortex radial glia-guided migration	3/836	0.0462489	0.15676
GO:0022030	telencephalon glial cell migration	3/836	0.0462489	0.15676
GO:0046471	phosphatidylglycerol metabolic process	3/836	0.0462489	0.15676
GO:0046823	negative regulation of nucleocytoplasmic transport	3/836	0.0462489	0.15676
GO:0060445	branching involved in salivary gland morphogenesis	3/836	0.0462489	0.15676
GO:0062098	regulation of programmed necrotic cell death	3/836	0.0462489	0.15676
GO:0090103	cochlea morphogenesis	3/836	0.0462489	0.15676
GO:1905207	regulation of cardiocyte differentiation	3/836	0.0462489	0.15676
GO:0001738	morphogenesis of a polarized epithelium	6/836	0.0464923	0.157048
GO:0006942	regulation of striated muscle contraction	6/836	0.0464923	0.157048
GO:0072028	nephron morphogenesis	6/836	0.0464923	0.157048
GO:0098661	inorganic anion transmembrane transport	6/836	0.0464923	0.157048
GO:0008038	neuron recognition	4/836	0.0465806	0.157048
GO:0021696	cerebellar cortex morphogenesis	4/836	0.0465806	0.157048
GO:0071542	dopaminergic neuron differentiation	4/836	0.0465806	0.157048
GO:0141084	inflammasome-mediated signaling pathway	4/836	0.0465806	0.157048
GO:0003229	ventricular cardiac muscle tissue development	5/836	0.0469754	0.158169
GO:0014911	positive regulation of smooth muscle cell migration	5/836	0.0469754	0.158169
GO:0050714	positive regulation of protein secretion	10/836	0.047568	0.159793
GO:0051302	regulation of cell division	10/836	0.047568	0.159793
GO:0050878	regulation of body fluid levels	16/836	0.0475817	0.159793
GO:0009952	anterior/posterior pattern specification	12/836	0.0475831	0.159793
GO:0050868	negative regulation of T cell activation	8/836	0.0477111	0.160117
GO:0031334	positive regulation of protein-containing complex assembly	11/836	0.0478436	0.160456
GO:0016054	organic acid catabolic process	12/836	0.0488233	0.163526
GO:0046395	carboxylic acid catabolic process	12/836	0.0488233	0.163526
GO:0050731	positive regulation of peptidyl-tyrosine phosphorylation	10/836	0.0489872	0.163967
GO:0009582	detection of abiotic stimulus	8/836	0.049403	0.164159
GO:0006475	internal protein amino acid acetylation	5/836	0.0494917	0.164159
GO:0018393	internal peptidyl-lysine acetylation	5/836	0.0494917	0.164159
GO:0048524	positive regulation of viral process	5/836	0.0494917	0.164159
GO:0051148	negative regulation of muscle cell differentiation	5/836	0.0494917	0.164159
GO:0061082	myeloid leukocyte cytokine production	5/836	0.0494917	0.164159
GO:0062208	positive regulation of pattern recognition receptor signaling pathway	5/836	0.0494917	0.164159
GO:0071868	cellular response to monoamine stimulus	5/836	0.0494917	0.164159
GO:0071870	cellular response to catecholamine stimulus	5/836	0.0494917	0.164159
GO:0072678	T cell migration	5/836	0.0494917	0.164159
GO:0007613	memory	9/836	0.0496042	0.164159
GO:0016570	histone modification	9/836	0.0496042	0.164159
GO:0001941	postsynaptic membrane organization	4/836	0.049698	0.164159
GO:0035305	negative regulation of dephosphorylation	4/836	0.049698	0.164159
GO:0048536	spleen development	4/836	0.049698	0.164159
GO:0055023	positive regulation of cardiac muscle tissue growth	4/836	0.049698	0.164159
GO:0072583	clathrin-dependent endocytosis	4/836	0.049698	0.164159
GO:0086009	membrane repolarization	4/836	0.049698	0.164159
GO:0090317	negative regulation of intracellular protein transport	4/836	0.049698	0.164159
GO:0098927	vesicle-mediated transport between endosomal compartments	4/836	0.049698	0.164159
GO:0022600	digestive system process	7/836	0.0498185	0.164159
GO:0032024	positive regulation of insulin secretion	7/836	0.0498185	0.164159
GO:0034766	negative regulation of monoatomic ion transmembrane transport	7/836	0.0498185	0.164159
GO:0051702	biological process involved in interaction with symbiont	7/836	0.0498185	0.164159
GO:1901361	organic cyclic compound catabolic process	21/836	0.0499784	0.16458
GO:0006302	double-strand break repair	14/836	0.0504747	0.164951
GO:0051924	regulation of calcium ion transport	14/836	0.0504747	0.164951
GO:0003180	aortic valve morphogenesis	3/836	0.0505125	0.164951
GO:0015868	purine ribonucleotide transport	3/836	0.0505125	0.164951
GO:0042659	regulation of cell fate specification	3/836	0.0505125	0.164951
GO:0051503	adenine nucleotide transport	3/836	0.0505125	0.164951
GO:0060008	Sertoli cell differentiation	3/836	0.0505125	0.164951
GO:0071108	protein K48-linked deubiquitination	3/836	0.0505125	0.164951
GO:0086005	ventricular cardiac muscle cell action potential	3/836	0.0505125	0.164951
GO:0090200	positive regulation of release of cytochrome c from mitochondria	3/836	0.0505125	0.164951
GO:1901863	positive regulation of muscle tissue development	3/836	0.0505125	0.164951
GO:1901985	positive regulation of protein acetylation	3/836	0.0505125	0.164951
GO:1904385	cellular response to angiotensin	3/836	0.0505125	0.164951
GO:0009581	detection of external stimulus	8/836	0.0511333	0.166872
GO:0030879	mammary gland development	9/836	0.0511857	0.166936
GO:0043266	regulation of potassium ion transport	7/836	0.0517576	0.168693
GO:0042552	myelination	10/836	0.0519099	0.169081
GO:0006949	syncytium formation	5/836	0.0520858	0.16936
GO:1902475	L-alpha-amino acid transmembrane transport	5/836	0.0520858	0.16936
GO:0002758	innate immune response-activating signaling pathway	12/836	0.0526759	0.16936
GO:0031503	protein-containing complex localization	12/836	0.0526759	0.16936
GO:0002423	natural killer cell mediated immune response to tumor cell	2/836	0.0528188	0.16936
GO:0006271	DNA strand elongation involved in DNA replication	2/836	0.0528188	0.16936
GO:0006983	ER overload response	2/836	0.0528188	0.16936
GO:0009163	nucleoside biosynthetic process	2/836	0.0528188	0.16936
GO:0014745	negative regulation of muscle adaptation	2/836	0.0528188	0.16936
GO:0032725	positive regulation of granulocyte macrophage colony-stimulating factor production	2/836	0.0528188	0.16936
GO:0034404	nucleobase-containing small molecule biosynthetic process	2/836	0.0528188	0.16936
GO:0035437	maintenance of protein localization in endoplasmic reticulum	2/836	0.0528188	0.16936
GO:0042532	negative regulation of tyrosine phosphorylation of STAT protein	2/836	0.0528188	0.16936
GO:0042761	very long-chain fatty acid biosynthetic process	2/836	0.0528188	0.16936
GO:0045618	positive regulation of keratinocyte differentiation	2/836	0.0528188	0.16936
GO:0048742	regulation of skeletal muscle fiber development	2/836	0.0528188	0.16936
GO:0051967	negative regulation of synaptic transmission, glutamatergic	2/836	0.0528188	0.16936
GO:0061762	CAMKK-AMPK signaling cascade	2/836	0.0528188	0.16936
GO:0070986	left/right axis specification	2/836	0.0528188	0.16936
GO:0071305	cellular response to vitamin D	2/836	0.0528188	0.16936
GO:0097066	response to thyroid hormone	2/836	0.0528188	0.16936
GO:1905063	regulation of vascular associated smooth muscle cell differentiation	2/836	0.0528188	0.16936
GO:2000774	positive regulation of cellular senescence	2/836	0.0528188	0.16936
GO:0045621	positive regulation of lymphocyte differentiation	8/836	0.0529022	0.16936
GO:0060972	left/right pattern formation	8/836	0.0529022	0.16936
GO:0030901	midbrain development	4/836	0.0529272	0.16936
GO:0035137	hindlimb morphogenesis	4/836	0.0529272	0.16936
GO:1903115	regulation of actin filament-based movement	4/836	0.0529272	0.16936
GO:0014015	positive regulation of gliogenesis	6/836	0.0530257	0.169569
GO:1902806	regulation of cell cycle G1/S phase transition	10/836	0.0534137	0.170703
GO:0015844	monoamine transport	7/836	0.0537436	0.171542
GO:0019395	fatty acid oxidation	7/836	0.0537436	0.171542
GO:0019439	aromatic compound catabolic process	20/836	0.0541253	0.172503
GO:0006520	amino acid metabolic process	13/836	0.0541969	0.172503
GO:0006650	glycerophospholipid metabolic process	13/836	0.0541969	0.172503
GO:0098781	ncRNA transcription	8/836	0.0547099	0.172503
GO:0032371	regulation of sterol transport	5/836	0.0547578	0.172503
GO:0032374	regulation of cholesterol transport	5/836	0.0547578	0.172503
GO:0061097	regulation of protein tyrosine kinase activity	5/836	0.0547578	0.172503
GO:0098900	regulation of action potential	5/836	0.0547578	0.172503
GO:0050863	regulation of T cell activation	18/836	0.0549119	0.172503
GO:0010952	positive regulation of peptidase activity	10/836	0.0549461	0.172503
GO:0001675	acrosome assembly	3/836	0.0549598	0.172503
GO:0001778	plasma membrane repair	3/836	0.0549598	0.172503
GO:0007350	blastoderm segmentation	3/836	0.0549598	0.172503
GO:0015865	purine nucleotide transport	3/836	0.0549598	0.172503
GO:0021884	forebrain neuron development	3/836	0.0549598	0.172503
GO:0045932	negative regulation of muscle contraction	3/836	0.0549598	0.172503
GO:0046885	regulation of hormone biosynthetic process	3/836	0.0549598	0.172503
GO:0048199	vesicle targeting, to, from or within Golgi	3/836	0.0549598	0.172503
GO:0048261	negative regulation of receptor-mediated endocytosis	3/836	0.0549598	0.172503
GO:0048745	smooth muscle tissue development	3/836	0.0549598	0.172503
GO:0060045	positive regulation of cardiac muscle cell proliferation	3/836	0.0549598	0.172503
GO:0060907	positive regulation of macrophage cytokine production	3/836	0.0549598	0.172503
GO:0061099	negative regulation of protein tyrosine kinase activity	3/836	0.0549598	0.172503
GO:0070977	bone maturation	3/836	0.0549598	0.172503
GO:0090218	positive regulation of lipid kinase activity	3/836	0.0549598	0.172503
GO:0097205	renal filtration	3/836	0.0549598	0.172503
GO:1902932	positive regulation of alcohol biosynthetic process	3/836	0.0549598	0.172503
GO:0030512	negative regulation of transforming growth factor beta receptor signaling pathway	6/836	0.0553212	0.173317
GO:0043525	positive regulation of neuron apoptotic process	6/836	0.0553212	0.173317
GO:0043648	dicarboxylic acid metabolic process	6/836	0.0553212	0.173317
GO:0009117	nucleotide metabolic process	21/836	0.0553949	0.173441
GO:0051607	defense response to virus	15/836	0.0558255	0.174682
GO:0051346	negative regulation of hydrolase activity	16/836	0.0561122	0.175411
GO:0051100	negative regulation of binding	9/836	0.0561272	0.175411
GO:0007157	heterophilic cell-cell adhesion via plasma membrane cell adhesion molecules	4/836	0.0562678	0.175527
GO:0032210	regulation of telomere maintenance via telomerase	4/836	0.0562678	0.175527
GO:1902459	positive regulation of stem cell population maintenance	4/836	0.0562678	0.175527
GO:0140546	defense response to symbiont	15/836	0.0570081	0.177727
GO:0009166	nucleotide catabolic process	5/836	0.0575077	0.178628
GO:0034394	protein localization to cell surface	5/836	0.0575077	0.178628
GO:0055117	regulation of cardiac muscle contraction	5/836	0.0575077	0.178628
GO:0060425	lung morphogenesis	5/836	0.0575077	0.178628
GO:0071867	response to monoamine	5/836	0.0575077	0.178628
GO:0071869	response to catecholamine	5/836	0.0575077	0.178628
GO:0048644	muscle organ morphogenesis	6/836	0.0576757	0.179041
GO:0030509	BMP signaling pathway	9/836	0.0578407	0.179276
GO:0043433	negative regulation of DNA-binding transcription factor activity	9/836	0.0578407	0.179276
GO:0035282	segmentation	7/836	0.057857	0.179276
GO:0034655	nucleobase-containing compound catabolic process	18/836	0.0580564	0.179784
GO:1903320	regulation of protein modification by small protein conjugation or removal	12/836	0.0595449	0.181298
GO:0002026	regulation of the force of heart contraction	3/836	0.0595871	0.181298
GO:0003085	negative regulation of systemic arterial blood pressure	3/836	0.0595871	0.181298
GO:0007214	gamma-aminobutyric acid signaling pathway	3/836	0.0595871	0.181298
GO:0007274	neuromuscular synaptic transmission	3/836	0.0595871	0.181298
GO:0009132	nucleoside diphosphate metabolic process	3/836	0.0595871	0.181298
GO:0031116	positive regulation of microtubule polymerization	3/836	0.0595871	0.181298
GO:0031629	synaptic vesicle fusion to presynaptic active zone membrane	3/836	0.0595871	0.181298
GO:0035767	endothelial cell chemotaxis	3/836	0.0595871	0.181298
GO:0070233	negative regulation of T cell apoptotic process	3/836	0.0595871	0.181298
GO:0086010	membrane depolarization during action potential	3/836	0.0595871	0.181298
GO:1902235	regulation of endoplasmic reticulum stress-induced intrinsic apoptotic signaling pathway	3/836	0.0595871	0.181298
GO:0008340	determination of adult lifespan	4/836	0.0597191	0.181298
GO:0009261	ribonucleotide catabolic process	4/836	0.0597191	0.181298
GO:0016601	Rac protein signal transduction	4/836	0.0597191	0.181298
GO:0048806	genitalia development	4/836	0.0597191	0.181298
GO:0060421	positive regulation of heart growth	4/836	0.0597191	0.181298
GO:1902743	regulation of lamellipodium organization	4/836	0.0597191	0.181298
GO:1903076	regulation of protein localization to plasma membrane	7/836	0.0599846	0.181298
GO:0007029	endoplasmic reticulum organization	6/836	0.0600895	0.181298
GO:0042490	mechanoreceptor differentiation	6/836	0.0600895	0.181298
GO:0045104	intermediate filament cytoskeleton organization	6/836	0.0600895	0.181298
GO:0034340	response to type I interferon	5/836	0.0603353	0.181298
GO:0055008	cardiac muscle tissue morphogenesis	5/836	0.0603353	0.181298
GO:0061035	regulation of cartilage development	5/836	0.0603353	0.181298
GO:0090559	regulation of membrane permeability	5/836	0.0603353	0.181298
GO:0099518	vesicle cytoskeletal trafficking	5/836	0.0603353	0.181298
GO:1905330	regulation of morphogenesis of an epithelium	5/836	0.0603353	0.181298
GO:0003183	mitral valve morphogenesis	2/836	0.0604683	0.181298
GO:0007175	negative regulation of epidermal growth factor-activated receptor activity	2/836	0.0604683	0.181298
GO:0009071	serine family amino acid catabolic process	2/836	0.0604683	0.181298
GO:0014820	tonic smooth muscle contraction	2/836	0.0604683	0.181298
GO:0021903	rostrocaudal neural tube patterning	2/836	0.0604683	0.181298
GO:0021936	regulation of cerebellar granule cell precursor proliferation	2/836	0.0604683	0.181298
GO:0021979	hypothalamus cell differentiation	2/836	0.0604683	0.181298
GO:0030497	fatty acid elongation	2/836	0.0604683	0.181298
GO:0030949	positive regulation of vascular endothelial growth factor receptor signaling pathway	2/836	0.0604683	0.181298
GO:0035435	phosphate ion transmembrane transport	2/836	0.0604683	0.181298
GO:0036444	calcium import into the mitochondrion	2/836	0.0604683	0.181298
GO:0039702	viral budding via host ESCRT complex	2/836	0.0604683	0.181298
GO:0045176	apical protein localization	2/836	0.0604683	0.181298
GO:0045792	negative regulation of cell size	2/836	0.0604683	0.181298
GO:0060430	lung saccule development	2/836	0.0604683	0.181298
GO:0070255	regulation of mucus secretion	2/836	0.0604683	0.181298
GO:0071599	otic vesicle development	2/836	0.0604683	0.181298
GO:0071895	odontoblast differentiation	2/836	0.0604683	0.181298
GO:0072683	T cell extravasation	2/836	0.0604683	0.181298
GO:0090153	regulation of sphingolipid biosynthetic process	2/836	0.0604683	0.181298
GO:0140042	lipid droplet formation	2/836	0.0604683	0.181298
GO:1902548	negative regulation of cellular response to vascular endothelial growth factor stimulus	2/836	0.0604683	0.181298
GO:1902883	negative regulation of response to oxidative stress	2/836	0.0604683	0.181298
GO:1904753	negative regulation of vascular associated smooth muscle cell migration	2/836	0.0604683	0.181298
GO:1905038	regulation of membrane lipid metabolic process	2/836	0.0604683	0.181298
GO:2001241	positive regulation of extrinsic apoptotic signaling pathway in absence of ligand	2/836	0.0604683	0.181298
GO:0052548	regulation of endopeptidase activity	16/836	0.0607509	0.182038
GO:0032259	methylation	13/836	0.0607995	0.182077
GO:0034250	positive regulation of amide metabolic process	9/836	0.0613677	0.183562
GO:0048284	organelle fusion	9/836	0.0613677	0.183562
GO:0060840	artery development	7/836	0.0621596	0.185822
GO:0046488	phosphatidylinositol metabolic process	8/836	0.0623319	0.186009
GO:0046634	regulation of alpha-beta T cell activation	8/836	0.0623319	0.186009
GO:1904892	regulation of receptor signaling pathway via STAT	8/836	0.0623319	0.186009
GO:0009063	amino acid catabolic process	6/836	0.0625624	0.186369
GO:0044344	cellular response to fibroblast growth factor stimulus	6/836	0.0625624	0.186369
GO:0045103	intermediate filament-based process	6/836	0.0625624	0.186369
GO:0010565	regulation of cellular ketone metabolic process	9/836	0.0631815	0.187412
GO:0008333	endosome to lysosome transport	5/836	0.0632407	0.187412
GO:0010761	fibroblast migration	5/836	0.0632407	0.187412
GO:0032922	circadian regulation of gene expression	5/836	0.0632407	0.187412
GO:0000959	mitochondrial RNA metabolic process	4/836	0.0632804	0.187412
GO:0003197	endocardial cushion development	4/836	0.0632804	0.187412
GO:0009311	oligosaccharide metabolic process	4/836	0.0632804	0.187412
GO:0014037	Schwann cell differentiation	4/836	0.0632804	0.187412
GO:0021532	neural tube patterning	4/836	0.0632804	0.187412
GO:0060043	regulation of cardiac muscle cell proliferation	4/836	0.0632804	0.187412
GO:0050866	negative regulation of cell activation	11/836	0.0638167	0.18889
GO:0000096	sulfur amino acid metabolic process	3/836	0.0643909	0.188942
GO:0001516	prostaglandin biosynthetic process	3/836	0.0643909	0.188942
GO:0010458	exit from mitosis	3/836	0.0643909	0.188942
GO:0032958	inositol phosphate biosynthetic process	3/836	0.0643909	0.188942
GO:0034138	toll-like receptor 3 signaling pathway	3/836	0.0643909	0.188942
GO:0034505	tooth mineralization	3/836	0.0643909	0.188942
GO:0035162	embryonic hemopoiesis	3/836	0.0643909	0.188942
GO:0035308	negative regulation of protein dephosphorylation	3/836	0.0643909	0.188942
GO:0046457	prostanoid biosynthetic process	3/836	0.0643909	0.188942
GO:0048011	neurotrophin TRK receptor signaling pathway	3/836	0.0643909	0.188942
GO:0051654	establishment of mitochondrion localization	3/836	0.0643909	0.188942
GO:0060037	pharyngeal system development	3/836	0.0643909	0.188942
GO:0072539	T-helper 17 cell differentiation	3/836	0.0643909	0.188942
GO:0099500	vesicle fusion to plasma membrane	3/836	0.0643909	0.188942
GO:1990776	response to angiotensin	3/836	0.0643909	0.188942
GO:0007044	cell-substrate junction assembly	6/836	0.0650946	0.190677
GO:0021954	central nervous system neuron development	6/836	0.0650946	0.190677
GO:0043297	apical junction assembly	6/836	0.0650946	0.190677
GO:0097529	myeloid leukocyte migration	12/836	0.0654512	0.191611
GO:0046637	regulation of alpha-beta T cell differentiation	5/836	0.0662235	0.193538
GO:0050805	negative regulation of synaptic transmission	5/836	0.0662235	0.193538
GO:1904377	positive regulation of protein localization to cell periphery	5/836	0.0662235	0.193538
GO:0002218	activation of innate immune response	13/836	0.0664539	0.1941
GO:0007498	mesoderm development	7/836	0.0666524	0.194234
GO:0032963	collagen metabolic process	7/836	0.0666524	0.194234
GO:0051225	spindle assembly	7/836	0.0666524	0.194234
GO:0051952	regulation of amine transport	7/836	0.0666524	0.194234
GO:0051250	negative regulation of lymphocyte activation	9/836	0.0669104	0.194658
GO:0043124	negative regulation of canonical NF-kappaB signal transduction	4/836	0.0669506	0.194658
GO:0060412	ventricular septum morphogenesis	4/836	0.0669506	0.194658
GO:1902930	regulation of alcohol biosynthetic process	4/836	0.0669506	0.194658
GO:0048814	regulation of dendrite morphogenesis	6/836	0.067686	0.195937
GO:0003174	mitral valve development	2/836	0.0684682	0.195937
GO:0006544	glycine metabolic process	2/836	0.0684682	0.195937
GO:0014004	microglia differentiation	2/836	0.0684682	0.195937
GO:0014848	urinary tract smooth muscle contraction	2/836	0.0684682	0.195937
GO:0021932	hindbrain radial glia guided cell migration	2/836	0.0684682	0.195937
GO:0030213	hyaluronan biosynthetic process	2/836	0.0684682	0.195937
GO:0031115	negative regulation of microtubule polymerization	2/836	0.0684682	0.195937
GO:0033147	negative regulation of intracellular estrogen receptor signaling pathway	2/836	0.0684682	0.195937
GO:0034244	negative regulation of transcription elongation by RNA polymerase II	2/836	0.0684682	0.195937
GO:0034350	regulation of glial cell apoptotic process	2/836	0.0684682	0.195937
GO:0034638	phosphatidylcholine catabolic process	2/836	0.0684682	0.195937
GO:0035563	positive regulation of chromatin binding	2/836	0.0684682	0.195937
GO:0042693	muscle cell fate commitment	2/836	0.0684682	0.195937
GO:0043517	positive regulation of DNA damage response, signal transduction by p53 class mediator	2/836	0.0684682	0.195937
GO:0045651	positive regulation of macrophage differentiation	2/836	0.0684682	0.195937
GO:0046459	short-chain fatty acid metabolic process	2/836	0.0684682	0.195937
GO:0050930	induction of positive chemotaxis	2/836	0.0684682	0.195937
GO:0060347	heart trabecula formation	2/836	0.0684682	0.195937
GO:0060442	branching involved in prostate gland morphogenesis	2/836	0.0684682	0.195937
GO:0070307	lens fiber cell development	2/836	0.0684682	0.195937
GO:0090209	negative regulation of triglyceride metabolic process	2/836	0.0684682	0.195937
GO:0090312	positive regulation of protein deacetylation	2/836	0.0684682	0.195937
GO:0097202	activation of cysteine-type endopeptidase activity	2/836	0.0684682	0.195937
GO:1900029	positive regulation of ruffle assembly	2/836	0.0684682	0.195937
GO:1903543	positive regulation of exosomal secretion	2/836	0.0684682	0.195937
GO:2000035	regulation of stem cell division	2/836	0.0684682	0.195937
GO:2001053	regulation of mesenchymal cell apoptotic process	2/836	0.0684682	0.195937
GO:0008033	tRNA processing	7/836	0.0689702	0.197263
GO:0045109	intermediate filament organization	5/836	0.0692834	0.197399
GO:1902807	negative regulation of cell cycle G1/S phase transition	5/836	0.0692834	0.197399
GO:0006346	DNA methylation-dependent heterochromatin formation	3/836	0.069367	0.197399
GO:0010669	epithelial structure maintenance	3/836	0.069367	0.197399
GO:0010875	positive regulation of cholesterol efflux	3/836	0.069367	0.197399
GO:0018345	protein palmitoylation	3/836	0.069367	0.197399
GO:0032212	positive regulation of telomere maintenance via telomerase	3/836	0.069367	0.197399
GO:0071763	nuclear membrane organization	3/836	0.069367	0.197399
GO:1901798	positive regulation of signal transduction by p53 class mediator	3/836	0.069367	0.197399
GO:0003333	amino acid transmembrane transport	6/836	0.0703366	0.199823
GO:0035418	protein localization to synapse	6/836	0.0703366	0.199823
GO:0071774	response to fibroblast growth factor	6/836	0.0703366	0.199823
GO:0002753	cytosolic pattern recognition receptor signaling pathway	8/836	0.0705854	0.200267
GO:0002042	cell migration involved in sprouting angiogenesis	4/836	0.0707288	0.200267
GO:0006195	purine nucleotide catabolic process	4/836	0.0707288	0.200267
GO:0021795	cerebral cortex cell migration	4/836	0.0707288	0.200267
GO:0032941	secretion by tissue	4/836	0.0707288	0.200267
GO:0098586	cellular response to virus	4/836	0.0707288	0.200267
GO:0071214	cellular response to abiotic stimulus	15/836	0.0711585	0.20126
GO:0104004	cellular response to environmental stimulus	15/836	0.0711585	0.20126
GO:0046620	regulation of organ growth	7/836	0.0713357	0.201649
GO:0042246	tissue regeneration	5/836	0.0724203	0.204488
GO:2000573	positive regulation of DNA biosynthetic process	5/836	0.0724203	0.204488
GO:0070663	regulation of leukocyte proliferation	14/836	0.0726832	0.205117
GO:0034763	negative regulation of transmembrane transport	8/836	0.0727481	0.205186
GO:0006672	ceramide metabolic process	6/836	0.0730462	0.205799
GO:0120162	positive regulation of cold-induced thermogenesis	6/836	0.0730462	0.205799
GO:0007187	G protein-coupled receptor signaling pathway, coupled to cyclic nucleotide second messenger	3/836	0.0745112	0.208943
GO:0035335	peptidyl-tyrosine dephosphorylation	3/836	0.0745112	0.208943
GO:0036314	response to sterol	3/836	0.0745112	0.208943
GO:0046475	glycerophospholipid catabolic process	3/836	0.0745112	0.208943
GO:2000272	negative regulation of signaling receptor activity	3/836	0.0745112	0.208943
GO:0030834	regulation of actin filament depolymerization	4/836	0.0746139	0.208943
GO:0032330	regulation of chondrocyte differentiation	4/836	0.0746139	0.208943
GO:0089718	amino acid import across plasma membrane	4/836	0.0746139	0.208943
GO:0099054	presynapse assembly	4/836	0.0746139	0.208943
GO:1903350	response to dopamine	4/836	0.0746139	0.208943
GO:1903351	cellular response to dopamine	4/836	0.0746139	0.208943
GO:1901875	positive regulation of post-translational protein modification	9/836	0.0747751	0.20928
GO:0006289	nucleotide-excision repair	5/836	0.0756335	0.209736
GO:0038034	signal transduction in absence of ligand	5/836	0.0756335	0.209736
GO:0097192	extrinsic apoptotic signaling pathway in absence of ligand	5/836	0.0756335	0.209736
GO:0002028	regulation of sodium ion transport	6/836	0.0758148	0.209736
GO:1904063	negative regulation of cation transmembrane transport	6/836	0.0758148	0.209736
GO:2001237	negative regulation of extrinsic apoptotic signaling pathway	6/836	0.0758148	0.209736
GO:0048534	hematopoietic or lymphoid organ development	7/836	0.0762097	0.209736
GO:0045862	positive regulation of proteolysis	16/836	0.0762151	0.209736
GO:0002091	negative regulation of receptor internalization	2/836	0.076792	0.209736
GO:0007210	serotonin receptor signaling pathway	2/836	0.076792	0.209736
GO:0010715	regulation of extracellular matrix disassembly	2/836	0.076792	0.209736
GO:0010960	magnesium ion homeostasis	2/836	0.076792	0.209736
GO:0014857	regulation of skeletal muscle cell proliferation	2/836	0.076792	0.209736
GO:0021681	cerebellar granular layer development	2/836	0.076792	0.209736
GO:0021819	layer formation in cerebral cortex	2/836	0.076792	0.209736
GO:0030238	male sex determination	2/836	0.076792	0.209736
GO:0031054	pre-miRNA processing	2/836	0.076792	0.209736
GO:0032222	regulation of synaptic transmission, cholinergic	2/836	0.076792	0.209736
GO:0032402	melanosome transport	2/836	0.076792	0.209736
GO:0032645	regulation of granulocyte macrophage colony-stimulating factor production	2/836	0.076792	0.209736
GO:0033235	positive regulation of protein sumoylation	2/836	0.076792	0.209736
GO:0033280	response to vitamin D	2/836	0.076792	0.209736
GO:0034162	toll-like receptor 9 signaling pathway	2/836	0.076792	0.209736
GO:0034497	protein localization to phagophore assembly site	2/836	0.076792	0.209736
GO:0034776	response to histamine	2/836	0.076792	0.209736
GO:0042921	glucocorticoid receptor signaling pathway	2/836	0.076792	0.209736
GO:0043508	negative regulation of JUN kinase activity	2/836	0.076792	0.209736
GO:0043584	nose development	2/836	0.076792	0.209736
GO:0046642	negative regulation of alpha-beta T cell proliferation	2/836	0.076792	0.209736
GO:0048103	somatic stem cell division	2/836	0.076792	0.209736
GO:0051004	regulation of lipoprotein lipase activity	2/836	0.076792	0.209736
GO:0051151	negative regulation of smooth muscle cell differentiation	2/836	0.076792	0.209736
GO:0060546	negative regulation of necroptotic process	2/836	0.076792	0.209736
GO:0060788	ectodermal placode formation	2/836	0.076792	0.209736
GO:0060911	cardiac cell fate commitment	2/836	0.076792	0.209736
GO:0061952	midbody abscission	2/836	0.076792	0.209736
GO:0071295	cellular response to vitamin	2/836	0.076792	0.209736
GO:0071697	ectodermal placode morphogenesis	2/836	0.076792	0.209736
GO:0098840	protein transport along microtubule	2/836	0.076792	0.209736
GO:0099004	calmodulin dependent kinase signaling pathway	2/836	0.076792	0.209736
GO:0099118	microtubule-based protein transport	2/836	0.076792	0.209736
GO:1902043	positive regulation of extrinsic apoptotic signaling pathway via death domain receptors	2/836	0.076792	0.209736
GO:1902287	semaphorin-plexin signaling pathway involved in axon guidance	2/836	0.076792	0.209736
GO:1902306	negative regulation of sodium ion transmembrane transport	2/836	0.076792	0.209736
GO:1903818	positive regulation of voltage-gated potassium channel activity	2/836	0.076792	0.209736
GO:0072331	signal transduction by p53 class mediator	8/836	0.0771928	0.210718
GO:0000082	G1/S transition of mitotic cell cycle	11/836	0.0773906	0.211145
GO:0038066	p38MAPK cascade	4/836	0.0786045	0.213998
GO:0051954	positive regulation of amine transport	4/836	0.0786045	0.213998
GO:0055010	ventricular cardiac muscle tissue morphogenesis	4/836	0.0786045	0.213998
GO:0072132	mesenchyme morphogenesis	4/836	0.0786045	0.213998
GO:0001952	regulation of cell-matrix adhesion	7/836	0.0787181	0.214192
GO:0014009	glial cell proliferation	5/836	0.0789228	0.214635
GO:0006862	nucleotide transport	3/836	0.0798191	0.215461
GO:0010923	negative regulation of phosphatase activity	3/836	0.0798191	0.215461
GO:0031112	positive regulation of microtubule polymerization or depolymerization	3/836	0.0798191	0.215461
GO:0034110	regulation of homotypic cell-cell adhesion	3/836	0.0798191	0.215461
GO:0035116	embryonic hindlimb morphogenesis	3/836	0.0798191	0.215461
GO:0045616	regulation of keratinocyte differentiation	3/836	0.0798191	0.215461
GO:0048499	synaptic vesicle membrane organization	3/836	0.0798191	0.215461
GO:0048714	positive regulation of oligodendrocyte differentiation	3/836	0.0798191	0.215461
GO:0050482	arachidonic acid secretion	3/836	0.0798191	0.215461
GO:0060142	regulation of syncytium formation by plasma membrane fusion	3/836	0.0798191	0.215461
GO:0060306	regulation of membrane repolarization	3/836	0.0798191	0.215461
GO:0071985	multivesicular body sorting pathway	3/836	0.0798191	0.215461
GO:1903963	arachidonate transport	3/836	0.0798191	0.215461
GO:1905898	positive regulation of response to endoplasmic reticulum stress	3/836	0.0798191	0.215461
GO:0071772	response to BMP	9/836	0.0810314	0.218502
GO:0071773	cellular response to BMP stimulus	9/836	0.0810314	0.218502
GO:0007586	digestion	7/836	0.0812739	0.21904
GO:0006109	regulation of carbohydrate metabolic process	10/836	0.0814358	0.21936
GO:0001938	positive regulation of endothelial cell proliferation	6/836	0.0815281	0.219376
GO:0033108	mitochondrial respiratory chain complex assembly	6/836	0.0815281	0.219376
GO:1904950	negative regulation of establishment of protein localization	8/836	0.0817967	0.219983
GO:1903036	positive regulation of response to wounding	5/836	0.0822876	0.221069
GO:2000514	regulation of CD4-positive, alpha-beta T cell activation	5/836	0.0822876	0.221069
GO:0009395	phospholipid catabolic process	4/836	0.0826993	0.221824
GO:0046717	acid secretion	4/836	0.0826993	0.221824
GO:0070527	platelet aggregation	4/836	0.0826993	0.221824
GO:0042594	response to starvation	10/836	0.0834388	0.22369
GO:0030048	actin filament-based movement	7/836	0.0838772	0.224494
GO:0032543	mitochondrial translation	7/836	0.0838772	0.224494
GO:0060078	regulation of postsynaptic membrane potential	7/836	0.0838772	0.224494
GO:1904375	regulation of protein localization to cell periphery	8/836	0.0841583	0.224494
GO:0150115	cell-substrate junction organization	6/836	0.0844723	0.224494
GO:0001779	natural killer cell differentiation	3/836	0.0852863	0.224494
GO:0022616	DNA strand elongation	3/836	0.0852863	0.224494
GO:0032369	negative regulation of lipid transport	3/836	0.0852863	0.224494
GO:0043537	negative regulation of blood vessel endothelial cell migration	3/836	0.0852863	0.224494
GO:0070316	regulation of G0 to G1 transition	3/836	0.0852863	0.224494
GO:0086091	regulation of heart rate by cardiac conduction	3/836	0.0852863	0.224494
GO:0099560	synaptic membrane adhesion	3/836	0.0852863	0.224494
GO:1901889	negative regulation of cell junction assembly	3/836	0.0852863	0.224494
GO:1902253	regulation of intrinsic apoptotic signaling pathway by p53 class mediator	3/836	0.0852863	0.224494
GO:2000515	negative regulation of CD4-positive, alpha-beta T cell activation	3/836	0.0852863	0.224494
GO:0001574	ganglioside biosynthetic process	2/836	0.0854143	0.224494
GO:0003413	chondrocyte differentiation involved in endochondral bone morphogenesis	2/836	0.0854143	0.224494
GO:0006103	2-oxoglutarate metabolic process	2/836	0.0854143	0.224494
GO:0010832	negative regulation of myotube differentiation	2/836	0.0854143	0.224494
GO:0010918	positive regulation of mitochondrial membrane potential	2/836	0.0854143	0.224494
GO:0019896	axonal transport of mitochondrion	2/836	0.0854143	0.224494
GO:0031053	primary miRNA processing	2/836	0.0854143	0.224494
GO:0031958	corticosteroid receptor signaling pathway	2/836	0.0854143	0.224494
GO:0032401	establishment of melanosome localization	2/836	0.0854143	0.224494
GO:0034134	toll-like receptor 2 signaling pathway	2/836	0.0854143	0.224494
GO:0035112	genitalia morphogenesis	2/836	0.0854143	0.224494
GO:0051904	pigment granule transport	2/836	0.0854143	0.224494
GO:0060413	atrial septum morphogenesis	2/836	0.0854143	0.224494
GO:0071498	cellular response to fluid shear stress	2/836	0.0854143	0.224494
GO:0072077	renal vesicle morphogenesis	2/836	0.0854143	0.224494
GO:0090336	positive regulation of brown fat cell differentiation	2/836	0.0854143	0.224494
GO:0097152	mesenchymal cell apoptotic process	2/836	0.0854143	0.224494
GO:0098712	L-glutamate import across plasma membrane	2/836	0.0854143	0.224494
GO:0098792	xenophagy	2/836	0.0854143	0.224494
GO:1902285	semaphorin-plexin signaling pathway involved in neuron projection guidance	2/836	0.0854143	0.224494
GO:1903541	regulation of exosomal secretion	2/836	0.0854143	0.224494
GO:1903798	regulation of miRNA processing	2/836	0.0854143	0.224494
GO:2001028	positive regulation of endothelial cell chemotaxis	2/836	0.0854143	0.224494
GO:0006820	monoatomic anion transport	8/836	0.0865597	0.226984
GO:0046777	protein autophosphorylation	11/836	0.0867305	0.226984
GO:0002474	antigen processing and presentation of peptide antigen via MHC class I	4/836	0.086897	0.226984
GO:0006110	regulation of glycolytic process	4/836	0.086897	0.226984
GO:0034142	toll-like receptor 4 signaling pathway	4/836	0.086897	0.226984
GO:0043536	positive regulation of blood vessel endothelial cell migration	4/836	0.086897	0.226984
GO:0045687	positive regulation of glial cell differentiation	4/836	0.086897	0.226984
GO:0050922	negative regulation of chemotaxis	4/836	0.086897	0.226984
GO:0051489	regulation of filopodium assembly	4/836	0.086897	0.226984
GO:0051898	negative regulation of phosphatidylinositol 3-kinase/protein kinase B signal transduction	4/836	0.086897	0.226984
GO:0070169	positive regulation of biomineral tissue development	4/836	0.086897	0.226984
GO:1903170	negative regulation of calcium ion transmembrane transport	4/836	0.086897	0.226984
GO:0022898	regulation of transmembrane transporter activity	13/836	0.0871743	0.227592
GO:0055088	lipid homeostasis	9/836	0.0875949	0.228573
GO:0032368	regulation of lipid transport	8/836	0.0890006	0.231918
GO:0045055	regulated exocytosis	12/836	0.0890754	0.231918
GO:0001578	microtubule bundle formation	7/836	0.0892256	0.231918
GO:0003208	cardiac ventricle morphogenesis	5/836	0.0892413	0.231918
GO:0008543	fibroblast growth factor receptor signaling pathway	5/836	0.0892413	0.231918
GO:0051851	modulation by host of symbiont process	5/836	0.0892413	0.231918
GO:0051965	positive regulation of synapse assembly	5/836	0.0892413	0.231918
GO:0071677	positive regulation of mononuclear cell migration	5/836	0.0892413	0.231918
GO:0000132	establishment of mitotic spindle orientation	3/836	0.0909079	0.235077
GO:0001953	negative regulation of cell-matrix adhesion	3/836	0.0909079	0.235077
GO:0031670	cellular response to nutrient	3/836	0.0909079	0.235077
GO:0045686	negative regulation of glial cell differentiation	3/836	0.0909079	0.235077
GO:0051491	positive regulation of filopodium assembly	3/836	0.0909079	0.235077
GO:1904358	positive regulation of telomere maintenance via telomere lengthening	3/836	0.0909079	0.235077
GO:2000406	positive regulation of T cell migration	3/836	0.0909079	0.235077
GO:0030042	actin filament depolymerization	4/836	0.0911958	0.235077
GO:0030514	negative regulation of BMP signaling pathway	4/836	0.0911958	0.235077
GO:0048713	regulation of oligodendrocyte differentiation	4/836	0.0911958	0.235077
GO:0051123	RNA polymerase II preinitiation complex assembly	4/836	0.0911958	0.235077
GO:0051155	positive regulation of striated muscle cell differentiation	4/836	0.0911958	0.235077
GO:1901616	organic hydroxy compound catabolic process	4/836	0.0911958	0.235077
GO:1904356	regulation of telomere maintenance via telomere lengthening	4/836	0.0911958	0.235077
GO:1990542	mitochondrial transmembrane transport	4/836	0.0911958	0.235077
GO:2000630	positive regulation of miRNA metabolic process	4/836	0.0911958	0.235077
GO:0055007	cardiac muscle cell differentiation	8/836	0.0914811	0.235693
GO:1902107	positive regulation of leukocyte differentiation	10/836	0.0917495	0.236146
GO:1903708	positive regulation of hemopoiesis	10/836	0.0917495	0.236146
GO:0015837	amine transport	7/836	0.0919704	0.236595
GO:0002090	regulation of receptor internalization	5/836	0.092829	0.238202
GO:0007422	peripheral nervous system development	5/836	0.092829	0.238202
GO:0018394	peptidyl-lysine acetylation	5/836	0.092829	0.238202
GO:0048002	antigen processing and presentation of peptide antigen	5/836	0.092829	0.238202
GO:1904888	cranial skeletal system development	5/836	0.092829	0.238202
GO:0002699	positive regulation of immune effector process	14/836	0.0934295	0.238993
GO:0001704	formation of primary germ layer	6/836	0.0936524	0.238993
GO:0007398	ectoderm development	2/836	0.0943109	0.238993
GO:0014041	regulation of neuron maturation	2/836	0.0943109	0.238993
GO:0021756	striatum development	2/836	0.0943109	0.238993
GO:0030575	nuclear body organization	2/836	0.0943109	0.238993
GO:0032604	granulocyte macrophage colony-stimulating factor production	2/836	0.0943109	0.238993
GO:0032966	negative regulation of collagen biosynthetic process	2/836	0.0943109	0.238993
GO:0035493	SNARE complex assembly	2/836	0.0943109	0.238993
GO:0042308	negative regulation of protein import into nucleus	2/836	0.0943109	0.238993
GO:0046835	carbohydrate phosphorylation	2/836	0.0943109	0.238993
GO:0051905	establishment of pigment granule localization	2/836	0.0943109	0.238993
GO:0060192	negative regulation of lipase activity	2/836	0.0943109	0.238993
GO:0061709	reticulophagy	2/836	0.0943109	0.238993
GO:0062099	negative regulation of programmed necrotic cell death	2/836	0.0943109	0.238993
GO:0071696	ectodermal placode development	2/836	0.0943109	0.238993
GO:0097048	dendritic cell apoptotic process	2/836	0.0943109	0.238993
GO:0099159	regulation of modification of postsynaptic structure	2/836	0.0943109	0.238993
GO:1901077	regulation of relaxation of muscle	2/836	0.0943109	0.238993
GO:1901096	regulation of autophagosome maturation	2/836	0.0943109	0.238993
GO:1901659	glycosyl compound biosynthetic process	2/836	0.0943109	0.238993
GO:1902855	regulation of non-motile cilium assembly	2/836	0.0943109	0.238993
GO:1904294	positive regulation of ERAD pathway	2/836	0.0943109	0.238993
GO:2000288	positive regulation of myoblast proliferation	2/836	0.0943109	0.238993
GO:2000668	regulation of dendritic cell apoptotic process	2/836	0.0943109	0.238993
GO:0042098	T cell proliferation	12/836	0.0947433	0.239778
GO:0019882	antigen processing and presentation	7/836	0.0947619	0.239778
GO:0060048	cardiac muscle contraction	7/836	0.0947619	0.239778
GO:0006826	iron ion transport	4/836	0.0955942	0.241284
GO:0042149	cellular response to glucose starvation	4/836	0.0955942	0.241284
GO:0043330	response to exogenous dsRNA	4/836	0.0955942	0.241284
GO:0060443	mammary gland morphogenesis	4/836	0.0955942	0.241284
GO:0060632	regulation of microtubule-based movement	4/836	0.0955942	0.241284
GO:0045089	positive regulation of innate immune response	16/836	0.0956665	0.241347
GO:0007519	skeletal muscle tissue development	10/836	0.0960838	0.24228
GO:0060191	regulation of lipase activity	5/836	0.0964896	0.242472
GO:0043467	regulation of generation of precursor metabolites and energy	8/836	0.0965604	0.242472
GO:0007031	peroxisome organization	3/836	0.0966792	0.242472
GO:0045577	regulation of B cell differentiation	3/836	0.0966792	0.242472
GO:0045746	negative regulation of Notch signaling pathway	3/836	0.0966792	0.242472
GO:0046825	regulation of protein export from nucleus	3/836	0.0966792	0.242472
GO:0070266	necroptotic process	3/836	0.0966792	0.242472
GO:0072210	metanephric nephron development	3/836	0.0966792	0.242472
GO:0098884	postsynaptic neurotransmitter receptor internalization	3/836	0.0966792	0.242472
GO:0140239	postsynaptic endocytosis	3/836	0.0966792	0.242472
GO:0034599	cellular response to oxidative stress	11/836	0.096733	0.242472
GO:1903531	negative regulation of secretion by cell	9/836	0.0968229	0.242472
GO:0009953	dorsal/ventral pattern formation	6/836	0.096827	0.242472
GO:0090263	positive regulation of canonical Wnt signaling pathway	6/836	0.096827	0.242472
GO:0007368	determination of left/right symmetry	7/836	0.0976001	0.244288
GO:0097696	receptor signaling pathway via STAT	10/836	0.0982956	0.245908
GO:0050953	sensory perception of light stimulus	8/836	0.0991589	0.247946
GO:0044270	cellular nitrogen compound catabolic process	18/836	0.0995177	0.248599
GO:0046700	heterocycle catabolic process	18/836	0.0995177	0.248599
GO:0001974	blood vessel remodeling	4/836	0.100091	0.249137
GO:0007528	neuromuscular junction development	4/836	0.100091	0.249137
GO:0042987	amyloid precursor protein catabolic process	4/836	0.100091	0.249137
GO:0050881	musculoskeletal movement	4/836	0.100091	0.249137
GO:0099171	presynaptic modulation of chemical synaptic transmission	4/836	0.100091	0.249137
GO:1905953	negative regulation of lipid localization	4/836	0.100091	0.249137
GO:0032481	positive regulation of type I interferon production	5/836	0.100222	0.249137
GO:0055021	regulation of cardiac muscle tissue growth	5/836	0.100222	0.249137
GO:0060411	cardiac septum morphogenesis	5/836	0.100222	0.249137
GO:1901796	regulation of signal transduction by p53 class mediator	5/836	0.100222	0.249137
GO:0030216	keratinocyte differentiation	8/836	0.101797	0.251652
GO:0003203	endocardial cushion morphogenesis	3/836	0.102595	0.251652
GO:0021522	spinal cord motor neuron differentiation	3/836	0.102595	0.251652
GO:0021983	pituitary gland development	3/836	0.102595	0.251652
GO:0042908	xenobiotic transport	3/836	0.102595	0.251652
GO:0044342	type B pancreatic cell proliferation	3/836	0.102595	0.251652
GO:0060074	synapse maturation	3/836	0.102595	0.251652
GO:0060479	lung cell differentiation	3/836	0.102595	0.251652
GO:0060487	lung epithelial cell differentiation	3/836	0.102595	0.251652
GO:0090049	regulation of cell migration involved in sprouting angiogenesis	3/836	0.102595	0.251652
GO:0090311	regulation of protein deacetylation	3/836	0.102595	0.251652
GO:0099170	postsynaptic modulation of chemical synaptic transmission	3/836	0.102595	0.251652
GO:1900225	regulation of NLRP3 inflammasome complex assembly	3/836	0.102595	0.251652
GO:1905606	regulation of presynapse assembly	3/836	0.102595	0.251652
GO:0000963	mitochondrial RNA processing	2/836	0.103459	0.251652
GO:0006123	mitochondrial electron transport, cytochrome c to oxygen	2/836	0.103459	0.251652
GO:0006525	arginine metabolic process	2/836	0.103459	0.251652
GO:0007351	tripartite regional subdivision	2/836	0.103459	0.251652
GO:0008595	anterior/posterior axis specification, embryo	2/836	0.103459	0.251652
GO:0010644	cell communication by electrical coupling	2/836	0.103459	0.251652
GO:0010713	negative regulation of collagen metabolic process	2/836	0.103459	0.251652
GO:0021783	preganglionic parasympathetic fiber development	2/836	0.103459	0.251652
GO:0030214	hyaluronan catabolic process	2/836	0.103459	0.251652
GO:0032516	positive regulation of phosphoprotein phosphatase activity	2/836	0.103459	0.251652
GO:0032785	negative regulation of DNA-templated transcription, elongation	2/836	0.103459	0.251652
GO:0033574	response to testosterone	2/836	0.103459	0.251652
GO:0033605	positive regulation of catecholamine secretion	2/836	0.103459	0.251652
GO:0045019	negative regulation of nitric oxide biosynthetic process	2/836	0.103459	0.251652
GO:0045579	positive regulation of B cell differentiation	2/836	0.103459	0.251652
GO:0045793	positive regulation of cell size	2/836	0.103459	0.251652
GO:0048268	clathrin coat assembly	2/836	0.103459	0.251652
GO:0050746	regulation of lipoprotein metabolic process	2/836	0.103459	0.251652
GO:0051385	response to mineralocorticoid	2/836	0.103459	0.251652
GO:0070486	leukocyte aggregation	2/836	0.103459	0.251652
GO:0070525	tRNA threonylcarbamoyladenosine metabolic process	2/836	0.103459	0.251652
GO:0072087	renal vesicle development	2/836	0.103459	0.251652
GO:0090083	regulation of inclusion body assembly	2/836	0.103459	0.251652
GO:0110154	RNA decapping	2/836	0.103459	0.251652
GO:1901550	regulation of endothelial cell development	2/836	0.103459	0.251652
GO:1901741	positive regulation of myoblast fusion	2/836	0.103459	0.251652
GO:1902774	late endosome to lysosome transport	2/836	0.103459	0.251652
GO:1903140	regulation of establishment of endothelial barrier	2/836	0.103459	0.251652
GO:1904406	negative regulation of nitric oxide metabolic process	2/836	0.103459	0.251652
GO:2000641	regulation of early endosome to late endosome transport	2/836	0.103459	0.251652
GO:2000725	regulation of cardiac muscle cell differentiation	2/836	0.103459	0.251652
GO:0006400	tRNA modification	5/836	0.104026	0.252792
GO:0046530	photoreceptor cell differentiation	5/836	0.104026	0.252792
GO:0042446	hormone biosynthetic process	4/836	0.104683	0.25407
GO:0050879	multicellular organismal movement	4/836	0.104683	0.25407
GO:0072521	purine-containing compound metabolic process	19/836	0.104702	0.25407
GO:0032869	cellular response to insulin stimulus	10/836	0.105109	0.254935
GO:0046425	regulation of receptor signaling pathway via JAK-STAT	7/836	0.106392	0.257679
GO:0072329	monocarboxylic acid catabolic process	7/836	0.106392	0.257679
GO:1990266	neutrophil migration	7/836	0.106392	0.257679
GO:0072676	lymphocyte migration	6/836	0.106689	0.258276
GO:0001835	blastocyst hatching	3/836	0.108651	0.261904
GO:0035188	hatching	3/836	0.108651	0.261904
GO:0043001	Golgi to plasma membrane protein transport	3/836	0.108651	0.261904
GO:0045589	regulation of regulatory T cell differentiation	3/836	0.108651	0.261904
GO:0048665	neuron fate specification	3/836	0.108651	0.261904
GO:0051693	actin filament capping	3/836	0.108651	0.261904
GO:0071684	organism emergence from protective structure	3/836	0.108651	0.261904
GO:0090162	establishment of epithelial cell polarity	3/836	0.108651	0.261904
GO:1905332	positive regulation of morphogenesis of an epithelium	3/836	0.108651	0.261904
GO:0048167	regulation of synaptic plasticity	16/836	0.109057	0.262394
GO:0034248	regulation of amide metabolic process	19/836	0.109345	0.262394
GO:0001754	eye photoreceptor cell differentiation	4/836	0.10937	0.262394
GO:0006303	double-strand break repair via nonhomologous end joining	4/836	0.10937	0.262394
GO:0009948	anterior/posterior axis specification	4/836	0.10937	0.262394
GO:0042491	inner ear auditory receptor cell differentiation	4/836	0.10937	0.262394
GO:0043457	regulation of cellular respiration	4/836	0.10937	0.262394
GO:0090303	positive regulation of wound healing	4/836	0.10937	0.262394
GO:0098815	modulation of excitatory postsynaptic potential	4/836	0.10937	0.262394
GO:0099172	presynapse organization	4/836	0.10937	0.262394
GO:0140053	mitochondrial gene expression	8/836	0.109942	0.26352
GO:2000045	regulation of G1/S transition of mitotic cell cycle	8/836	0.109942	0.26352
GO:0015908	fatty acid transport	6/836	0.110088	0.263621
GO:0032755	positive regulation of interleukin-6 production	6/836	0.110088	0.263621
GO:0032409	regulation of transporter activity	13/836	0.111538	0.265211
GO:0007051	spindle organization	9/836	0.111678	0.265211
GO:0046887	positive regulation of hormone secretion	9/836	0.111678	0.265211
GO:0003151	outflow tract morphogenesis	5/836	0.111845	0.265211
GO:0031644	regulation of nervous system process	8/836	0.112734	0.265211
GO:0097530	granulocyte migration	8/836	0.112734	0.265211
GO:0000729	DNA double-strand break processing	2/836	0.112836	0.265211
GO:0006625	protein targeting to peroxisome	2/836	0.112836	0.265211
GO:0009083	branched-chain amino acid catabolic process	2/836	0.112836	0.265211
GO:0010958	regulation of amino acid import across plasma membrane	2/836	0.112836	0.265211
GO:0015810	aspartate transmembrane transport	2/836	0.112836	0.265211
GO:0030889	negative regulation of B cell proliferation	2/836	0.112836	0.265211
GO:0031468	nuclear membrane reassembly	2/836	0.112836	0.265211
GO:0032011	ARF protein signal transduction	2/836	0.112836	0.265211
GO:0032012	regulation of ARF protein signal transduction	2/836	0.112836	0.265211
GO:0032211	negative regulation of telomere maintenance via telomerase	2/836	0.112836	0.265211
GO:0032230	positive regulation of synaptic transmission, GABAergic	2/836	0.112836	0.265211
GO:0032252	secretory granule localization	2/836	0.112836	0.265211
GO:0032400	melanosome localization	2/836	0.112836	0.265211
GO:0032570	response to progesterone	2/836	0.112836	0.265211
GO:0034349	glial cell apoptotic process	2/836	0.112836	0.265211
GO:0035372	protein localization to microtubule	2/836	0.112836	0.265211
GO:0035633	maintenance of blood-brain barrier	2/836	0.112836	0.265211
GO:0036003	positive regulation of transcription from RNA polymerase II promoter in response to stress	2/836	0.112836	0.265211
GO:0036120	cellular response to platelet-derived growth factor stimulus	2/836	0.112836	0.265211
GO:0040037	negative regulation of fibroblast growth factor receptor signaling pathway	2/836	0.112836	0.265211
GO:0048490	anterograde synaptic vesicle transport	2/836	0.112836	0.265211
GO:0048557	embryonic digestive tract morphogenesis	2/836	0.112836	0.265211
GO:0060457	negative regulation of digestive system process	2/836	0.112836	0.265211
GO:0070886	positive regulation of calcineurin-NFAT signaling cascade	2/836	0.112836	0.265211
GO:0072662	protein localization to peroxisome	2/836	0.112836	0.265211
GO:0072663	establishment of protein localization to peroxisome	2/836	0.112836	0.265211
GO:0086011	membrane repolarization during action potential	2/836	0.112836	0.265211
GO:0090036	regulation of protein kinase C signaling	2/836	0.112836	0.265211
GO:0099514	synaptic vesicle cytoskeletal transport	2/836	0.112836	0.265211
GO:0099517	synaptic vesicle transport along microtubule	2/836	0.112836	0.265211
GO:0106058	positive regulation of calcineurin-mediated signaling	2/836	0.112836	0.265211
GO:1903789	regulation of amino acid transmembrane transport	2/836	0.112836	0.265211
GO:1905146	lysosomal protein catabolic process	2/836	0.112836	0.265211
GO:2000136	regulation of cell proliferation involved in heart morphogenesis	2/836	0.112836	0.265211
GO:0070661	leukocyte proliferation	17/836	0.113382	0.266371
GO:1901800	positive regulation of proteasomal protein catabolic process	6/836	0.113541	0.266623
GO:0043616	keratinocyte proliferation	4/836	0.114149	0.267555
GO:0046622	positive regulation of organ growth	4/836	0.114149	0.267555
GO:0051893	regulation of focal adhesion assembly	4/836	0.114149	0.267555
GO:0090109	regulation of cell-substrate junction assembly	4/836	0.114149	0.267555
GO:0006284	base-excision repair	3/836	0.114841	0.268438
GO:0010591	regulation of lamellipodium assembly	3/836	0.114841	0.268438
GO:0032743	positive regulation of interleukin-2 production	3/836	0.114841	0.268438
GO:0045601	regulation of endothelial cell differentiation	3/836	0.114841	0.268438
GO:0045879	negative regulation of smoothened signaling pathway	3/836	0.114841	0.268438
GO:0141085	regulation of inflammasome-mediated signaling pathway	3/836	0.114841	0.268438
GO:1904062	regulation of monoatomic cation transmembrane transport	15/836	0.1151	0.268919
GO:0045727	positive regulation of translation	7/836	0.115594	0.269949
GO:0003407	neural retina development	5/836	0.115858	0.270193
GO:0006029	proteoglycan metabolic process	5/836	0.115858	0.270193
GO:0042269	regulation of natural killer cell mediated cytotoxicity	5/836	0.115858	0.270193
GO:0016079	synaptic vesicle exocytosis	6/836	0.117049	0.272846
GO:0052547	regulation of peptidase activity	18/836	0.117231	0.273147
GO:0030217	T cell differentiation	14/836	0.117517	0.273686
GO:0045860	positive regulation of protein kinase activity	15/836	0.118883	0.276171
GO:0010257	NADH dehydrogenase complex assembly	4/836	0.119018	0.276171
GO:0032964	collagen biosynthetic process	4/836	0.119018	0.276171
GO:0032981	mitochondrial respiratory chain complex I assembly	4/836	0.119018	0.276171
GO:0045682	regulation of epidermis development	4/836	0.119018	0.276171
GO:0050854	regulation of antigen receptor-mediated signaling pathway	4/836	0.119018	0.276171
GO:0070897	transcription preinitiation complex assembly	4/836	0.119018	0.276171
GO:0071260	cellular response to mechanical stimulus	4/836	0.119018	0.276171
GO:1900076	regulation of cellular response to insulin stimulus	5/836	0.119938	0.27818
GO:0007099	centriole replication	3/836	0.121161	0.280251
GO:0038179	neurotrophin signaling pathway	3/836	0.121161	0.280251
GO:0040018	positive regulation of multicellular organism growth	3/836	0.121161	0.280251
GO:0051968	positive regulation of synaptic transmission, glutamatergic	3/836	0.121161	0.280251
GO:0098703	calcium ion import across plasma membrane	3/836	0.121161	0.280251
GO:0099563	modification of synaptic structure	3/836	0.121161	0.280251
GO:0032412	regulation of monoatomic ion transmembrane transporter activity	12/836	0.121773	0.280615
GO:0035051	cardiocyte differentiation	9/836	0.122246	0.280615
GO:0002577	regulation of antigen processing and presentation	2/836	0.122421	0.280615
GO:0006071	glycerol metabolic process	2/836	0.122421	0.280615
GO:0006590	thyroid hormone generation	2/836	0.122421	0.280615
GO:0008356	asymmetric cell division	2/836	0.122421	0.280615
GO:0009219	pyrimidine deoxyribonucleotide metabolic process	2/836	0.122421	0.280615
GO:0010766	negative regulation of sodium ion transport	2/836	0.122421	0.280615
GO:0010804	negative regulation of tumor necrosis factor-mediated signaling pathway	2/836	0.122421	0.280615
GO:0043117	positive regulation of vascular permeability	2/836	0.122421	0.280615
GO:0045623	negative regulation of T-helper cell differentiation	2/836	0.122421	0.280615
GO:0045649	regulation of macrophage differentiation	2/836	0.122421	0.280615
GO:0046931	pore complex assembly	2/836	0.122421	0.280615
GO:0050884	neuromuscular process controlling posture	2/836	0.122421	0.280615
GO:0051875	pigment granule localization	2/836	0.122421	0.280615
GO:0060155	platelet dense granule organization	2/836	0.122421	0.280615
GO:0060416	response to growth hormone	2/836	0.122421	0.280615
GO:0061323	cell proliferation involved in heart morphogenesis	2/836	0.122421	0.280615
GO:0070166	enamel mineralization	2/836	0.122421	0.280615
GO:0099509	regulation of presynaptic cytosolic calcium ion concentration	2/836	0.122421	0.280615
GO:0019098	reproductive behavior	4/836	0.123975	0.28354
GO:0033344	cholesterol efflux	4/836	0.123975	0.28354
GO:0042551	neuron maturation	4/836	0.123975	0.28354
GO:0048008	platelet-derived growth factor receptor signaling pathway	4/836	0.123975	0.28354
GO:0060999	positive regulation of dendritic spine development	4/836	0.123975	0.28354
GO:0061178	regulation of insulin secretion involved in cellular response to glucose stimulus	5/836	0.124085	0.2836
GO:0007589	body fluid secretion	6/836	0.124225	0.2836
GO:0042267	natural killer cell mediated cytotoxicity	6/836	0.124225	0.2836
GO:0099565	chemical synaptic transmission, postsynaptic	6/836	0.124225	0.2836
GO:0060538	skeletal muscle organ development	10/836	0.124567	0.284254
GO:0071674	mononuclear cell migration	9/836	0.124969	0.285044
GO:0009799	specification of symmetry	7/836	0.125197	0.285053
GO:0009855	determination of bilateral symmetry	7/836	0.125197	0.285053
GO:0051963	regulation of synapse assembly	7/836	0.125197	0.285053
GO:1905039	carboxylic acid transmembrane transport	7/836	0.125197	0.285053
GO:0048608	reproductive structure development	14/836	0.125597	0.285836
GO:0007623	circadian rhythm	10/836	0.127129	0.288986
GO:0006220	pyrimidine nucleotide metabolic process	3/836	0.127606	0.288986
GO:0006984	ER-nucleus signaling pathway	3/836	0.127606	0.288986
GO:0010453	regulation of cell fate commitment	3/836	0.127606	0.288986
GO:0035307	positive regulation of protein dephosphorylation	3/836	0.127606	0.288986
GO:0050892	intestinal absorption	3/836	0.127606	0.288986
GO:0061081	positive regulation of myeloid leukocyte cytokine production involved in immune response	3/836	0.127606	0.288986
GO:0099174	regulation of presynapse organization	3/836	0.127606	0.288986
GO:1901983	regulation of protein acetylation	3/836	0.127606	0.288986
GO:1903670	regulation of sprouting angiogenesis	3/836	0.127606	0.288986
GO:2000403	positive regulation of lymphocyte migration	3/836	0.127606	0.288986
GO:0045814	negative regulation of gene expression, epigenetic	6/836	0.127892	0.289376
GO:0045833	negative regulation of lipid metabolic process	6/836	0.127892	0.289376
GO:0002715	regulation of natural killer cell mediated immunity	5/836	0.128297	0.289651
GO:0032526	response to retinoic acid	5/836	0.128297	0.289651
GO:0039531	regulation of viral-induced cytoplasmic pattern recognition receptor signaling pathway	5/836	0.128297	0.289651
GO:0060420	regulation of heart growth	5/836	0.128297	0.289651
GO:1901019	regulation of calcium ion transmembrane transporter activity	5/836	0.128297	0.289651
GO:0050773	regulation of dendrite development	7/836	0.128485	0.28969
GO:1903322	positive regulation of protein modification by small protein conjugation or removal	7/836	0.128485	0.28969
GO:1903825	organic acid transmembrane transport	7/836	0.128485	0.28969
GO:0050670	regulation of lymphocyte proliferation	12/836	0.128573	0.289738
GO:0008652	amino acid biosynthetic process	4/836	0.129019	0.289738
GO:0015909	long-chain fatty acid transport	4/836	0.129019	0.289738
GO:0043331	response to dsRNA	4/836	0.129019	0.289738
GO:0046503	glycerolipid catabolic process	4/836	0.129019	0.289738
GO:0070059	intrinsic apoptotic signaling pathway in response to endoplasmic reticulum stress	4/836	0.129019	0.289738
GO:0071470	cellular response to osmotic stress	4/836	0.129019	0.289738
GO:0140895	cell surface toll-like receptor signaling pathway	4/836	0.129019	0.289738
GO:1902476	chloride transmembrane transport	4/836	0.129019	0.289738
GO:1990845	adaptive thermogenesis	8/836	0.13028	0.292441
GO:0006684	sphingomyelin metabolic process	2/836	0.132195	0.293377
GO:0007039	protein catabolic process in the vacuole	2/836	0.132195	0.293377
GO:0007176	regulation of epidermal growth factor-activated receptor activity	2/836	0.132195	0.293377
GO:0010232	vascular transport	2/836	0.132195	0.293377
GO:0010842	retina layer formation	2/836	0.132195	0.293377
GO:0020027	hemoglobin metabolic process	2/836	0.132195	0.293377
GO:0030539	male genitalia development	2/836	0.132195	0.293377
GO:0030810	positive regulation of nucleotide biosynthetic process	2/836	0.132195	0.293377
GO:0032515	negative regulation of phosphoprotein phosphatase activity	2/836	0.132195	0.293377
GO:0043374	CD8-positive, alpha-beta T cell differentiation	2/836	0.132195	0.293377
GO:0045606	positive regulation of epidermal cell differentiation	2/836	0.132195	0.293377
GO:0045820	negative regulation of glycolytic process	2/836	0.132195	0.293377
GO:0046321	positive regulation of fatty acid oxidation	2/836	0.132195	0.293377
GO:0046599	regulation of centriole replication	2/836	0.132195	0.293377
GO:0048486	parasympathetic nervous system development	2/836	0.132195	0.293377
GO:0050910	detection of mechanical stimulus involved in sensory perception of sound	2/836	0.132195	0.293377
GO:0060438	trachea development	2/836	0.132195	0.293377
GO:0070935	3'-UTR-mediated mRNA stabilization	2/836	0.132195	0.293377
GO:0071625	vocalization behavior	2/836	0.132195	0.293377
GO:0072273	metanephric nephron morphogenesis	2/836	0.132195	0.293377
GO:0098719	sodium ion import across plasma membrane	2/836	0.132195	0.293377
GO:0098969	neurotransmitter receptor transport to postsynaptic membrane	2/836	0.132195	0.293377
GO:1900006	positive regulation of dendrite development	2/836	0.132195	0.293377
GO:1900373	positive regulation of purine nucleotide biosynthetic process	2/836	0.132195	0.293377
GO:1903236	regulation of leukocyte tethering or rolling	2/836	0.132195	0.293377
GO:1903909	regulation of receptor clustering	2/836	0.132195	0.293377
GO:0099504	synaptic vesicle cycle	10/836	0.132339	0.293567
GO:0007204	positive regulation of cytosolic calcium ion concentration	9/836	0.133333	0.29493
GO:0015931	nucleobase-containing compound transport	9/836	0.133333	0.29493
GO:0061458	reproductive system development	14/836	0.133988	0.29493
GO:0000768	syncytium formation by plasma membrane fusion	4/836	0.134147	0.29493
GO:0001707	mesoderm formation	4/836	0.134147	0.29493
GO:0009247	glycolipid biosynthetic process	4/836	0.134147	0.29493
GO:0032233	positive regulation of actin filament bundle assembly	4/836	0.134147	0.29493
GO:0032387	negative regulation of intracellular transport	4/836	0.134147	0.29493
GO:0140253	cell-cell fusion	4/836	0.134147	0.29493
GO:2000134	negative regulation of G1/S transition of mitotic cell cycle	4/836	0.134147	0.29493
GO:0001782	B cell homeostasis	3/836	0.134169	0.29493
GO:0006890	retrograde vesicle-mediated transport, Golgi to endoplasmic reticulum	3/836	0.134169	0.29493
GO:0010543	regulation of platelet activation	3/836	0.134169	0.29493
GO:0016925	protein sumoylation	3/836	0.134169	0.29493
GO:0017145	stem cell division	3/836	0.134169	0.29493
GO:0032660	regulation of interleukin-17 production	3/836	0.134169	0.29493
GO:0032735	positive regulation of interleukin-12 production	3/836	0.134169	0.29493
GO:0044331	cell-cell adhesion mediated by cadherin	3/836	0.134169	0.29493
GO:0045022	early endosome to late endosome transport	3/836	0.134169	0.29493
GO:0045671	negative regulation of osteoclast differentiation	3/836	0.134169	0.29493
GO:0060219	camera-type eye photoreceptor cell differentiation	3/836	0.134169	0.29493
GO:0002228	natural killer cell mediated immunity	6/836	0.13538	0.297334
GO:0008637	apoptotic mitochondrial changes	6/836	0.13538	0.297334
GO:0050806	positive regulation of synaptic transmission	14/836	0.136134	0.298842
GO:1903169	regulation of calcium ion transmembrane transport	9/836	0.136184	0.298842
GO:0051168	nuclear export	8/836	0.136424	0.29924
GO:0006664	glycolipid metabolic process	5/836	0.136914	0.300056
GO:0035050	embryonic heart tube development	5/836	0.136914	0.300056
GO:0032944	regulation of mononuclear cell proliferation	12/836	0.137962	0.302222
GO:2001056	positive regulation of cysteine-type endopeptidase activity	7/836	0.138607	0.303505
GO:0030301	cholesterol transport	6/836	0.1392	0.304673
GO:0042440	pigment metabolic process	4/836	0.139356	0.304752
GO:0150116	regulation of cell-substrate junction organization	4/836	0.139356	0.304752
GO:0010038	response to metal ion	13/836	0.13952	0.304943
GO:0006509	membrane protein ectodomain proteolysis	3/836	0.140847	0.304943
GO:0006904	vesicle docking involved in exocytosis	3/836	0.140847	0.304943
GO:0007143	female meiotic nuclear division	3/836	0.140847	0.304943
GO:0009268	response to pH	3/836	0.140847	0.304943
GO:0021955	central nervous system neuron axonogenesis	3/836	0.140847	0.304943
GO:0031952	regulation of protein autophosphorylation	3/836	0.140847	0.304943
GO:0035196	miRNA processing	3/836	0.140847	0.304943
GO:0042771	intrinsic apoptotic signaling pathway in response to DNA damage by p53 class mediator	3/836	0.140847	0.304943
GO:0043550	regulation of lipid kinase activity	3/836	0.140847	0.304943
GO:0045066	regulatory T cell differentiation	3/836	0.140847	0.304943
GO:0046320	regulation of fatty acid oxidation	3/836	0.140847	0.304943
GO:0046365	monosaccharide catabolic process	3/836	0.140847	0.304943
GO:0099590	neurotransmitter receptor internalization	3/836	0.140847	0.304943
GO:1900181	negative regulation of protein localization to nucleus	3/836	0.140847	0.304943
GO:2000785	regulation of autophagosome assembly	3/836	0.140847	0.304943
GO:2001239	regulation of extrinsic apoptotic signaling pathway in absence of ligand	3/836	0.140847	0.304943
GO:0002757	immune response-activating signaling pathway	17/836	0.140899	0.304943
GO:0002260	lymphocyte homeostasis	5/836	0.141316	0.304943
GO:0019233	sensory perception of pain	5/836	0.141316	0.304943
GO:0060079	excitatory postsynaptic potential	5/836	0.141316	0.304943
GO:0061053	somite development	5/836	0.141316	0.304943
GO:1903509	liposaccharide metabolic process	5/836	0.141316	0.304943
GO:0051054	positive regulation of DNA metabolic process	13/836	0.141818	0.304943
GO:0003177	pulmonary valve development	2/836	0.142139	0.304943
GO:0006740	NADPH regeneration	2/836	0.142139	0.304943
GO:0009065	glutamine family amino acid catabolic process	2/836	0.142139	0.304943
GO:0031579	membrane raft organization	2/836	0.142139	0.304943
GO:0036119	response to platelet-derived growth factor	2/836	0.142139	0.304943
GO:0038128	ERBB2 signaling pathway	2/836	0.142139	0.304943
GO:0042481	regulation of odontogenesis	2/836	0.142139	0.304943
GO:0043171	peptide catabolic process	2/836	0.142139	0.304943
GO:0050965	detection of temperature stimulus involved in sensory perception of pain	2/836	0.142139	0.304943
GO:0060221	retinal rod cell differentiation	2/836	0.142139	0.304943
GO:0060333	type II interferon-mediated signaling pathway	2/836	0.142139	0.304943
GO:0070254	mucus secretion	2/836	0.142139	0.304943
GO:0071218	cellular response to misfolded protein	2/836	0.142139	0.304943
GO:0071800	podosome assembly	2/836	0.142139	0.304943
GO:0072530	purine-containing compound transmembrane transport	2/836	0.142139	0.304943
GO:1900227	positive regulation of NLRP3 inflammasome complex assembly	2/836	0.142139	0.304943
GO:1900746	regulation of vascular endothelial growth factor signaling pathway	2/836	0.142139	0.304943
GO:1903540	establishment of protein localization to postsynaptic membrane	2/836	0.142139	0.304943
GO:1903672	positive regulation of sprouting angiogenesis	2/836	0.142139	0.304943
GO:2000291	regulation of myoblast proliferation	2/836	0.142139	0.304943
GO:2001026	regulation of endothelial cell chemotaxis	2/836	0.142139	0.304943
GO:0002752	cell surface pattern recognition receptor signaling pathway	4/836	0.144646	0.309278
GO:0003143	embryonic heart tube morphogenesis	4/836	0.144646	0.309278
GO:0006801	superoxide metabolic process	4/836	0.144646	0.309278
GO:0035315	hair cell differentiation	4/836	0.144646	0.309278
GO:0045600	positive regulation of fat cell differentiation	4/836	0.144646	0.309278
GO:0046513	ceramide biosynthetic process	4/836	0.144646	0.309278
GO:0070098	chemokine-mediated signaling pathway	4/836	0.144646	0.309278
GO:0090307	mitotic spindle assembly	4/836	0.144646	0.309278
GO:0120161	regulation of cold-induced thermogenesis	7/836	0.145564	0.311111
GO:0048469	cell maturation	10/836	0.145851	0.311588
GO:0006941	striated muscle contraction	8/836	0.145909	0.311588
GO:0002833	positive regulation of response to biotic stimulus	16/836	0.147238	0.314293
GO:0046651	lymphocyte proliferation	15/836	0.147371	0.314346
GO:0002347	response to tumor cell	3/836	0.147633	0.314346
GO:0010830	regulation of myotube differentiation	3/836	0.147633	0.314346
GO:0042462	eye photoreceptor cell development	3/836	0.147633	0.314346
GO:0098534	centriole assembly	3/836	0.147633	0.314346
GO:1902991	regulation of amyloid precursor protein catabolic process	3/836	0.147633	0.314346
GO:0051224	negative regulation of protein transport	7/836	0.149104	0.317344
GO:0060612	adipose tissue development	4/836	0.150012	0.318877
GO:0140115	export across plasma membrane	4/836	0.150012	0.318877
GO:2001259	positive regulation of cation channel activity	4/836	0.150012	0.318877
GO:0006869	lipid transport	17/836	0.150842	0.320125
GO:0007259	receptor signaling pathway via JAK-STAT	9/836	0.150908	0.320125
GO:0015918	sterol transport	6/836	0.150956	0.320125
GO:2000106	regulation of leukocyte apoptotic process	6/836	0.150956	0.320125
GO:0048705	skeletal system morphogenesis	11/836	0.151131	0.320125
GO:0003283	atrial septum development	2/836	0.152234	0.320125
GO:0006760	folic acid-containing compound metabolic process	2/836	0.152234	0.320125
GO:0009081	branched-chain amino acid metabolic process	2/836	0.152234	0.320125
GO:0010640	regulation of platelet-derived growth factor receptor signaling pathway	2/836	0.152234	0.320125
GO:0010738	regulation of protein kinase A signaling	2/836	0.152234	0.320125
GO:0014856	skeletal muscle cell proliferation	2/836	0.152234	0.320125
GO:0018230	peptidyl-L-cysteine S-palmitoylation	2/836	0.152234	0.320125
GO:0018231	peptidyl-S-diacylglycerol-L-cysteine biosynthetic process from peptidyl-cysteine	2/836	0.152234	0.320125
GO:0019076	viral release from host cell	2/836	0.152234	0.320125
GO:0021544	subpallium development	2/836	0.152234	0.320125
GO:0030277	maintenance of gastrointestinal epithelium	2/836	0.152234	0.320125
GO:0034405	response to fluid shear stress	2/836	0.152234	0.320125
GO:0035891	exit from host cell	2/836	0.152234	0.320125
GO:0043369	CD4-positive or CD8-positive, alpha-beta T cell lineage commitment	2/836	0.152234	0.320125
GO:0043574	peroxisomal transport	2/836	0.152234	0.320125
GO:0050872	white fat cell differentiation	2/836	0.152234	0.320125
GO:0090330	regulation of platelet aggregation	2/836	0.152234	0.320125
GO:0098877	neurotransmitter receptor transport to plasma membrane	2/836	0.152234	0.320125
GO:0099625	ventricular cardiac muscle cell membrane repolarization	2/836	0.152234	0.320125
GO:0141087	positive regulation of inflammasome-mediated signaling pathway	2/836	0.152234	0.320125
GO:0150105	protein localization to cell-cell junction	2/836	0.152234	0.320125
GO:0015718	monocarboxylic acid transport	8/836	0.152408	0.320359
GO:0002686	negative regulation of leukocyte migration	3/836	0.154523	0.324136
GO:0032620	interleukin-17 production	3/836	0.154523	0.324136
GO:0035136	forelimb morphogenesis	3/836	0.154523	0.324136
GO:0048741	skeletal muscle fiber development	3/836	0.154523	0.324136
GO:0071300	cellular response to retinoic acid	3/836	0.154523	0.324136
GO:0006970	response to osmotic stress	5/836	0.154883	0.324623
GO:1901874	negative regulation of post-translational protein modification	5/836	0.154883	0.324623
GO:0043470	regulation of carbohydrate catabolic process	4/836	0.155453	0.325417
GO:0048332	mesoderm morphogenesis	4/836	0.155453	0.325417
GO:0071479	cellular response to ionizing radiation	4/836	0.155453	0.325417
GO:0006399	tRNA metabolic process	8/836	0.155709	0.325817
GO:0006417	regulation of translation	16/836	0.157808	0.329953
GO:0006790	sulfur compound metabolic process	12/836	0.157815	0.329953
GO:0043487	regulation of RNA stability	8/836	0.159043	0.332384
GO:0070828	heterochromatin organization	5/836	0.159521	0.33311
GO:0072655	establishment of protein localization to mitochondrion	5/836	0.159521	0.33311
GO:0106106	cold-induced thermogenesis	7/836	0.159961	0.333892
GO:0030595	leukocyte chemotaxis	10/836	0.160042	0.333924
GO:0032943	mononuclear cell proliferation	15/836	0.160628	0.335008
GO:0048168	regulation of neuronal synaptic plasticity	4/836	0.160968	0.335267
GO:0070050	neuron cellular homeostasis	4/836	0.160968	0.335267
GO:0002764	immune response-regulating signaling pathway	17/836	0.16116	0.335267
GO:0030501	positive regulation of bone mineralization	3/836	0.161512	0.335267
GO:0047496	vesicle transport along microtubule	3/836	0.161512	0.335267
GO:0048873	homeostasis of number of cells within a tissue	3/836	0.161512	0.335267
GO:0140718	facultative heterochromatin formation	3/836	0.161512	0.335267
GO:1902905	positive regulation of supramolecular fiber organization	8/836	0.162411	0.335267
GO:0009185	ribonucleoside diphosphate metabolic process	2/836	0.162464	0.335267
GO:0014850	response to muscle activity	2/836	0.162464	0.335267
GO:0019400	alditol metabolic process	2/836	0.162464	0.335267
GO:0021854	hypothalamus development	2/836	0.162464	0.335267
GO:0030325	adrenal gland development	2/836	0.162464	0.335267
GO:0030903	notochord development	2/836	0.162464	0.335267
GO:0034643	establishment of mitochondrion localization, microtubule-mediated	2/836	0.162464	0.335267
GO:0035561	regulation of chromatin binding	2/836	0.162464	0.335267
GO:0042069	regulation of catecholamine metabolic process	2/836	0.162464	0.335267
GO:0043371	negative regulation of CD4-positive, alpha-beta T cell differentiation	2/836	0.162464	0.335267
GO:0047497	mitochondrion transport along microtubule	2/836	0.162464	0.335267
GO:0051788	response to misfolded protein	2/836	0.162464	0.335267
GO:0055064	chloride ion homeostasis	2/836	0.162464	0.335267
GO:0061162	establishment of monopolar cell polarity	2/836	0.162464	0.335267
GO:1901739	regulation of myoblast fusion	2/836	0.162464	0.335267
GO:1902410	mitotic cytokinetic process	2/836	0.162464	0.335267
GO:1902547	regulation of cellular response to vascular endothelial growth factor stimulus	2/836	0.162464	0.335267
GO:1903306	negative regulation of regulated secretory pathway	2/836	0.162464	0.335267
GO:0007052	mitotic spindle organization	6/836	0.163139	0.33625
GO:0033138	positive regulation of peptidyl-serine phosphorylation	6/836	0.163139	0.33625
GO:0070646	protein modification by small protein removal	6/836	0.163139	0.33625
GO:0002718	regulation of cytokine production involved in immune response	7/836	0.163658	0.337185
GO:0045638	negative regulation of myeloid cell differentiation	5/836	0.164215	0.338196
GO:0001890	placenta development	8/836	0.165811	0.341345
GO:0031396	regulation of protein ubiquitination	9/836	0.166383	0.342039
GO:0042093	T-helper cell differentiation	4/836	0.166552	0.342039
GO:0043506	regulation of JUN kinase activity	4/836	0.166552	0.342039
GO:0046640	regulation of alpha-beta T cell proliferation	4/836	0.166552	0.342039
GO:1901264	carbohydrate derivative transport	4/836	0.166552	0.342039
GO:2000144	positive regulation of DNA-templated transcription initiation	4/836	0.166552	0.342039
GO:0038061	non-canonical NF-kappaB signal transduction	6/836	0.16729	0.343418
GO:0045861	negative regulation of proteolysis	14/836	0.168138	0.344979
GO:0006998	nuclear envelope organization	3/836	0.168593	0.344979
GO:0007215	glutamate receptor signaling pathway	3/836	0.168593	0.344979
GO:0010799	regulation of peptidyl-threonine phosphorylation	3/836	0.168593	0.344979
GO:0034205	amyloid-beta formation	3/836	0.168593	0.344979
GO:0035774	positive regulation of insulin secretion involved in cellular response to glucose stimulus	3/836	0.168593	0.344979
GO:0045740	positive regulation of DNA replication	3/836	0.168593	0.344979
GO:0050856	regulation of T cell receptor signaling pathway	3/836	0.168593	0.344979
GO:0034249	negative regulation of amide metabolic process	10/836	0.168871	0.345182
GO:0032890	regulation of organic acid transport	5/836	0.168964	0.345182
GO:0035914	skeletal muscle cell differentiation	5/836	0.168964	0.345182
GO:0060021	roof of mouth development	5/836	0.168964	0.345182
GO:0001909	leukocyte mediated cytotoxicity	8/836	0.169245	0.345479
GO:0045834	positive regulation of lipid metabolic process	8/836	0.169245	0.345479
GO:0031341	regulation of cell killing	7/836	0.171165	0.34926
GO:0002294	CD4-positive, alpha-beta T cell differentiation involved in immune response	4/836	0.172204	0.349677
GO:0034243	regulation of transcription elongation by RNA polymerase II	4/836	0.172204	0.349677
GO:0002244	hematopoietic progenitor cell differentiation	8/836	0.17271	0.349677
GO:0003181	atrioventricular valve morphogenesis	2/836	0.172812	0.349677
GO:0010566	regulation of ketone biosynthetic process	2/836	0.172812	0.349677
GO:0010763	positive regulation of fibroblast migration	2/836	0.172812	0.349677
GO:0016540	protein autoprocessing	2/836	0.172812	0.349677
GO:0030204	chondroitin sulfate metabolic process	2/836	0.172812	0.349677
GO:0031954	positive regulation of protein autophosphorylation	2/836	0.172812	0.349677
GO:0032042	mitochondrial DNA metabolic process	2/836	0.172812	0.349677
GO:0032303	regulation of icosanoid secretion	2/836	0.172812	0.349677
GO:0032331	negative regulation of chondrocyte differentiation	2/836	0.172812	0.349677
GO:0038083	peptidyl-tyrosine autophosphorylation	2/836	0.172812	0.349677
GO:0045838	positive regulation of membrane potential	2/836	0.172812	0.349677
GO:0061339	establishment or maintenance of monopolar cell polarity	2/836	0.172812	0.349677
GO:1902230	negative regulation of intrinsic apoptotic signaling pathway in response to DNA damage	2/836	0.172812	0.349677
GO:1902993	positive regulation of amyloid precursor protein catabolic process	2/836	0.172812	0.349677
GO:1903020	positive regulation of glycoprotein metabolic process	2/836	0.172812	0.349677
GO:1903975	regulation of glial cell migration	2/836	0.172812	0.349677
GO:1904357	negative regulation of telomere maintenance via telomere lengthening	2/836	0.172812	0.349677
GO:2000561	regulation of CD4-positive, alpha-beta T cell proliferation	2/836	0.172812	0.349677
GO:0032418	lysosome localization	5/836	0.173765	0.351186
GO:0042632	cholesterol homeostasis	5/836	0.173765	0.351186
GO:1990849	vacuolar localization	5/836	0.173765	0.351186
GO:0007601	visual perception	7/836	0.174974	0.35349
GO:0043280	positive regulation of cysteine-type endopeptidase activity involved in apoptotic process	6/836	0.175725	0.35396
GO:0006739	NADP metabolic process	3/836	0.175763	0.35396
GO:0010837	regulation of keratinocyte proliferation	3/836	0.175763	0.35396
GO:0031297	replication fork processing	3/836	0.175763	0.35396
GO:0045663	positive regulation of myoblast differentiation	3/836	0.175763	0.35396
GO:0045923	positive regulation of fatty acid metabolic process	3/836	0.175763	0.35396
GO:0070232	regulation of T cell apoptotic process	3/836	0.175763	0.35396
GO:0099068	postsynapse assembly	3/836	0.175763	0.35396
GO:0007548	sex differentiation	13/836	0.1761	0.354498
GO:0050792	regulation of viral process	8/836	0.176207	0.354573
GO:0001960	negative regulation of cytokine-mediated signaling pathway	4/836	0.177922	0.3576
GO:0002293	alpha-beta T cell differentiation involved in immune response	4/836	0.177922	0.3576
GO:2000036	regulation of stem cell population maintenance	4/836	0.177922	0.3576
GO:0032370	positive regulation of lipid transport	5/836	0.178618	0.358716
GO:0055092	sterol homeostasis	5/836	0.178618	0.358716
GO:0032006	regulation of TOR signaling	7/836	0.17882	0.358896
GO:0006260	DNA replication	11/836	0.178849	0.358896
GO:0035710	CD4-positive, alpha-beta T cell activation	6/836	0.180007	0.361078
GO:0000819	sister chromatid segregation	9/836	0.182573	0.362353
GO:0008643	carbohydrate transport	7/836	0.1827	0.362353
GO:0033135	regulation of peptidyl-serine phosphorylation	7/836	0.1827	0.362353
GO:0006305	DNA alkylation	3/836	0.183016	0.362353
GO:0006306	DNA methylation	3/836	0.183016	0.362353
GO:0007520	myoblast fusion	3/836	0.183016	0.362353
GO:0018198	peptidyl-cysteine modification	3/836	0.183016	0.362353
GO:0090199	regulation of release of cytochrome c from mitochondria	3/836	0.183016	0.362353
GO:0097300	programmed necrotic cell death	3/836	0.183016	0.362353
GO:2000404	regulation of T cell migration	3/836	0.183016	0.362353
GO:0002504	antigen processing and presentation of peptide or polysaccharide antigen via MHC class II	2/836	0.183263	0.362353
GO:0003338	metanephros morphogenesis	2/836	0.183263	0.362353
GO:0006582	melanin metabolic process	2/836	0.183263	0.362353
GO:0010575	positive regulation of vascular endothelial growth factor production	2/836	0.183263	0.362353
GO:0010839	negative regulation of keratinocyte proliferation	2/836	0.183263	0.362353
GO:0016082	synaptic vesicle priming	2/836	0.183263	0.362353
GO:0018200	peptidyl-glutamic acid modification	2/836	0.183263	0.362353
GO:0021542	dentate gyrus development	2/836	0.183263	0.362353
GO:0032528	microvillus organization	2/836	0.183263	0.362353
GO:0035739	CD4-positive, alpha-beta T cell proliferation	2/836	0.183263	0.362353
GO:0035988	chondrocyte proliferation	2/836	0.183263	0.362353
GO:0039694	viral RNA genome replication	2/836	0.183263	0.362353
GO:0042753	positive regulation of circadian rhythm	2/836	0.183263	0.362353
GO:0045981	positive regulation of nucleotide metabolic process	2/836	0.183263	0.362353
GO:0046685	response to arsenic-containing substance	2/836	0.183263	0.362353
GO:0050961	detection of temperature stimulus involved in sensory perception	2/836	0.183263	0.362353
GO:0051016	barbed-end actin filament capping	2/836	0.183263	0.362353
GO:0051969	regulation of transmission of nerve impulse	2/836	0.183263	0.362353
GO:0060143	positive regulation of syncytium formation by plasma membrane fusion	2/836	0.183263	0.362353
GO:0071577	zinc ion transmembrane transport	2/836	0.183263	0.362353
GO:0086019	cell-cell signaling involved in cardiac conduction	2/836	0.183263	0.362353
GO:0097396	response to interleukin-17	2/836	0.183263	0.362353
GO:1900544	positive regulation of purine nucleotide metabolic process	2/836	0.183263	0.362353
GO:1901018	positive regulation of potassium ion transmembrane transporter activity	2/836	0.183263	0.362353
GO:1901857	positive regulation of cellular respiration	2/836	0.183263	0.362353
GO:1903747	regulation of establishment of protein localization to mitochondrion	2/836	0.183263	0.362353
GO:0006096	glycolytic process	5/836	0.183522	0.362353
GO:0032092	positive regulation of protein binding	5/836	0.183522	0.362353
GO:0001756	somitogenesis	4/836	0.183703	0.362353
GO:0002287	alpha-beta T cell activation involved in immune response	4/836	0.183703	0.362353
GO:0006635	fatty acid beta-oxidation	4/836	0.183703	0.362353
GO:0006900	vesicle budding from membrane	4/836	0.183703	0.362353
GO:0042982	amyloid precursor protein metabolic process	4/836	0.183703	0.362353
GO:0018958	phenol-containing compound metabolic process	6/836	0.18433	0.363167
GO:0034219	carbohydrate transmembrane transport	6/836	0.18433	0.363167
GO:0048259	regulation of receptor-mediated endocytosis	6/836	0.18433	0.363167
GO:0045017	glycerolipid biosynthetic process	9/836	0.185893	0.366105
GO:1903052	positive regulation of proteolysis involved in protein catabolic process	6/836	0.188693	0.371476
GO:0043414	macromolecule methylation	9/836	0.189239	0.372407
GO:0007566	embryo implantation	4/836	0.189545	0.372576
GO:0070972	protein localization to endoplasmic reticulum	4/836	0.189545	0.372576
GO:1901606	alpha-amino acid catabolic process	4/836	0.189545	0.372576
GO:0010762	regulation of fibroblast migration	3/836	0.190347	0.373719
GO:0032309	icosanoid secretion	3/836	0.190347	0.373719
GO:0043403	skeletal muscle tissue regeneration	3/836	0.190347	0.373719
GO:0002274	myeloid leukocyte activation	11/836	0.190566	0.374006
GO:0046631	alpha-beta T cell activation	9/836	0.192612	0.376441
GO:0060996	dendritic spine development	6/836	0.193096	0.376441
GO:2000027	regulation of animal organ morphogenesis	6/836	0.193096	0.376441
GO:0022904	respiratory electron transport chain	5/836	0.193474	0.376441
GO:0043502	regulation of muscle adaptation	5/836	0.193474	0.376441
GO:1901222	regulation of non-canonical NF-kappaB signal transduction	5/836	0.193474	0.376441
GO:0006817	phosphate ion transport	2/836	0.193803	0.376441
GO:0007530	sex determination	2/836	0.193803	0.376441
GO:0015740	C4-dicarboxylate transport	2/836	0.193803	0.376441
GO:0018126	protein hydroxylation	2/836	0.193803	0.376441
GO:0030318	melanocyte differentiation	2/836	0.193803	0.376441
GO:0031365	N-terminal protein amino acid modification	2/836	0.193803	0.376441
GO:0032727	positive regulation of interferon-alpha production	2/836	0.193803	0.376441
GO:0032925	regulation of activin receptor signaling pathway	2/836	0.193803	0.376441
GO:0035020	regulation of Rac protein signal transduction	2/836	0.193803	0.376441
GO:0036315	cellular response to sterol	2/836	0.193803	0.376441
GO:0042133	neurotransmitter metabolic process	2/836	0.193803	0.376441
GO:0043931	ossification involved in bone maturation	2/836	0.193803	0.376441
GO:0045780	positive regulation of bone resorption	2/836	0.193803	0.376441
GO:0046128	purine ribonucleoside metabolic process	2/836	0.193803	0.376441
GO:0048820	hair follicle maturation	2/836	0.193803	0.376441
GO:0055081	monoatomic anion homeostasis	2/836	0.193803	0.376441
GO:0061744	motor behavior	2/836	0.193803	0.376441
GO:0070584	mitochondrion morphogenesis	2/836	0.193803	0.376441
GO:0070723	response to cholesterol	2/836	0.193803	0.376441
GO:0099149	regulation of postsynaptic neurotransmitter receptor internalization	2/836	0.193803	0.376441
GO:0099558	maintenance of synapse structure	2/836	0.193803	0.376441
GO:0051260	protein homooligomerization	8/836	0.194151	0.376972
GO:0007492	endoderm development	4/836	0.195444	0.378906
GO:0007584	response to nutrient	4/836	0.195444	0.378906
GO:0046633	alpha-beta T cell proliferation	4/836	0.195444	0.378906
GO:0048146	positive regulation of fibroblast proliferation	4/836	0.195444	0.378906
GO:0002269	leukocyte activation involved in inflammatory response	3/836	0.19775	0.381922
GO:0003254	regulation of membrane depolarization	3/836	0.19775	0.381922
GO:0006687	glycosphingolipid metabolic process	3/836	0.19775	0.381922
GO:0014904	myotube cell development	3/836	0.19775	0.381922
GO:0045907	positive regulation of vasoconstriction	3/836	0.19775	0.381922
GO:0046148	pigment biosynthetic process	3/836	0.19775	0.381922
GO:0046456	icosanoid biosynthetic process	3/836	0.19775	0.381922
GO:0090207	regulation of triglyceride metabolic process	3/836	0.19775	0.381922
GO:1900542	regulation of purine nucleotide metabolic process	3/836	0.19775	0.381922
GO:1902895	positive regulation of miRNA transcription	3/836	0.19775	0.381922
GO:0060761	negative regulation of response to cytokine stimulus	4/836	0.2014	0.388529
GO:1990868	response to chemokine	4/836	0.2014	0.388529
GO:1990869	cellular response to chemokine	4/836	0.2014	0.388529
GO:1901605	alpha-amino acid metabolic process	8/836	0.201533	0.388638
GO:0001910	regulation of leukocyte mediated cytotoxicity	6/836	0.202017	0.389277
GO:0009636	response to toxic substance	6/836	0.202017	0.389277
GO:0005976	polysaccharide metabolic process	5/836	0.203611	0.391678
GO:0070585	protein localization to mitochondrion	5/836	0.203611	0.391678
GO:2000243	positive regulation of reproductive process	5/836	0.203611	0.391678
GO:0014821	phasic smooth muscle contraction	2/836	0.204417	0.391678
GO:0031100	animal organ regeneration	2/836	0.204417	0.391678
GO:0032469	endoplasmic reticulum calcium ion homeostasis	2/836	0.204417	0.391678
GO:0034121	regulation of toll-like receptor signaling pathway	2/836	0.204417	0.391678
GO:0034755	iron ion transmembrane transport	2/836	0.204417	0.391678
GO:0042558	pteridine-containing compound metabolic process	2/836	0.204417	0.391678
GO:0060575	intestinal epithelial cell differentiation	2/836	0.204417	0.391678
GO:0072567	chemokine (C-X-C motif) ligand 2 production	2/836	0.204417	0.391678
GO:0097186	amelogenesis	2/836	0.204417	0.391678
GO:1903077	negative regulation of protein localization to plasma membrane	2/836	0.204417	0.391678
GO:2000341	regulation of chemokine (C-X-C motif) ligand 2 production	2/836	0.204417	0.391678
GO:2000819	regulation of nucleotide-excision repair	2/836	0.204417	0.391678
GO:0006140	regulation of nucleotide metabolic process	3/836	0.205222	0.392418
GO:0015804	neutral amino acid transport	3/836	0.205222	0.392418
GO:0032355	response to estradiol	3/836	0.205222	0.392418
GO:0045005	DNA-templated DNA replication maintenance of fidelity	3/836	0.205222	0.392418
GO:0001659	temperature homeostasis	8/836	0.205266	0.392418
GO:0051495	positive regulation of cytoskeleton organization	8/836	0.205266	0.392418
GO:2000241	regulation of reproductive process	9/836	0.206355	0.394249
GO:0042180	cellular ketone metabolic process	10/836	0.206388	0.394249
GO:0006090	pyruvate metabolic process	6/836	0.206534	0.394249
GO:0008286	insulin receptor signaling pathway	6/836	0.206534	0.394249
GO:0043488	regulation of mRNA stability	7/836	0.206693	0.394405
GO:0032413	negative regulation of ion transmembrane transporter activity	4/836	0.207409	0.395475
GO:0046496	nicotinamide nucleotide metabolic process	4/836	0.207409	0.395475
GO:0001906	cell killing	11/836	0.20877	0.397921
GO:0048511	rhythmic process	12/836	0.210312	0.40071
GO:0008277	regulation of G protein-coupled receptor signaling pathway	6/836	0.211085	0.401883
GO:0046632	alpha-beta T cell differentiation	6/836	0.211085	0.401883
GO:0002507	tolerance induction	3/836	0.212757	0.404072
GO:0032965	regulation of collagen biosynthetic process	3/836	0.212757	0.404072
GO:0043029	T cell homeostasis	3/836	0.212757	0.404072
GO:0043370	regulation of CD4-positive, alpha-beta T cell differentiation	3/836	0.212757	0.404072
GO:0044703	multi-organism reproductive process	8/836	0.212814	0.404072
GO:0002697	regulation of immune effector process	17/836	0.213183	0.404072
GO:0042129	regulation of T cell proliferation	9/836	0.213374	0.404072
GO:0002220	innate immune response activating cell surface receptor signaling pathway	4/836	0.213469	0.404072
GO:0006493	protein O-linked glycosylation	4/836	0.213469	0.404072
GO:0032088	negative regulation of NF-kappaB transcription factor activity	4/836	0.213469	0.404072
GO:0046626	regulation of insulin receptor signaling pathway	4/836	0.213469	0.404072
GO:0051279	regulation of release of sequestered calcium ion into cytosol	4/836	0.213469	0.404072
GO:0046474	glycerophospholipid biosynthetic process	7/836	0.214944	0.404072
GO:0002837	regulation of immune response to tumor cell	2/836	0.215093	0.404072
GO:0003171	atrioventricular valve development	2/836	0.215093	0.404072
GO:0006929	substrate-dependent cell migration	2/836	0.215093	0.404072
GO:0010742	macrophage derived foam cell differentiation	2/836	0.215093	0.404072
GO:0016048	detection of temperature stimulus	2/836	0.215093	0.404072
GO:0016242	negative regulation of macroautophagy	2/836	0.215093	0.404072
GO:0022010	central nervous system myelination	2/836	0.215093	0.404072
GO:0030511	positive regulation of transforming growth factor beta receptor signaling pathway	2/836	0.215093	0.404072
GO:0032291	axon ensheathment in central nervous system	2/836	0.215093	0.404072
GO:0032891	negative regulation of organic acid transport	2/836	0.215093	0.404072
GO:0033137	negative regulation of peptidyl-serine phosphorylation	2/836	0.215093	0.404072
GO:0034311	diol metabolic process	2/836	0.215093	0.404072
GO:0051156	glucose 6-phosphate metabolic process	2/836	0.215093	0.404072
GO:0051894	positive regulation of focal adhesion assembly	2/836	0.215093	0.404072
GO:0060252	positive regulation of glial cell proliferation	2/836	0.215093	0.404072
GO:0060343	trabecula formation	2/836	0.215093	0.404072
GO:0061003	positive regulation of dendritic spine morphogenesis	2/836	0.215093	0.404072
GO:0061298	retina vasculature development in camera-type eye	2/836	0.215093	0.404072
GO:0070536	protein K63-linked deubiquitination	2/836	0.215093	0.404072
GO:0072344	rescue of stalled ribosome	2/836	0.215093	0.404072
GO:0098581	detection of external biotic stimulus	2/836	0.215093	0.404072
GO:1903846	positive regulation of cellular response to transforming growth factor beta stimulus	2/836	0.215093	0.404072
GO:2000316	regulation of T-helper 17 type immune response	2/836	0.215093	0.404072
GO:0051321	meiotic cell cycle	13/836	0.216872	0.407264
GO:0006163	purine nucleotide metabolic process	16/836	0.21886	0.410846
GO:0002292	T cell differentiation involved in immune response	4/836	0.219577	0.411283
GO:0005977	glycogen metabolic process	4/836	0.219577	0.411283
GO:0019362	pyridine nucleotide metabolic process	4/836	0.219577	0.411283
GO:0045471	response to ethanol	4/836	0.219577	0.411283
GO:0048844	artery morphogenesis	4/836	0.219577	0.411283
GO:0070918	regulatory ncRNA processing	4/836	0.219577	0.411283
GO:0033559	unsaturated fatty acid metabolic process	6/836	0.220293	0.412126
GO:0019083	viral transcription	3/836	0.220351	0.412126
GO:0044088	regulation of vacuole organization	3/836	0.220351	0.412126
GO:0051646	mitochondrion localization	3/836	0.220351	0.412126
GO:0002027	regulation of heart rate	5/836	0.224391	0.418353
GO:0001776	leukocyte homeostasis	6/836	0.224946	0.418353
GO:0009880	embryonic pattern specification	4/836	0.225732	0.418353
GO:0002834	regulation of response to tumor cell	2/836	0.225817	0.418353
GO:0006027	glycosaminoglycan catabolic process	2/836	0.225817	0.418353
GO:0006688	glycosphingolipid biosynthetic process	2/836	0.225817	0.418353
GO:0006779	porphyrin-containing compound biosynthetic process	2/836	0.225817	0.418353
GO:0006829	zinc ion transport	2/836	0.225817	0.418353
GO:0007288	sperm axoneme assembly	2/836	0.225817	0.418353
GO:0010800	positive regulation of peptidyl-threonine phosphorylation	2/836	0.225817	0.418353
GO:0015874	norepinephrine transport	2/836	0.225817	0.418353
GO:0030149	sphingolipid catabolic process	2/836	0.225817	0.418353
GO:0032509	endosome transport via multivesicular body sorting pathway	2/836	0.225817	0.418353
GO:0033014	tetrapyrrole biosynthetic process	2/836	0.225817	0.418353
GO:0033198	response to ATP	2/836	0.225817	0.418353
GO:0042634	regulation of hair cycle	2/836	0.225817	0.418353
GO:0043129	surfactant homeostasis	2/836	0.225817	0.418353
GO:0046628	positive regulation of insulin receptor signaling pathway	2/836	0.225817	0.418353
GO:0051450	myoblast proliferation	2/836	0.225817	0.418353
GO:0060402	calcium ion transport into cytosol	2/836	0.225817	0.418353
GO:0099622	cardiac muscle cell membrane repolarization	2/836	0.225817	0.418353
GO:0120255	olefinic compound biosynthetic process	2/836	0.225817	0.418353
GO:1900017	positive regulation of cytokine production involved in inflammatory response	2/836	0.225817	0.418353
GO:1904376	negative regulation of protein localization to cell periphery	2/836	0.225817	0.418353
GO:2000737	negative regulation of stem cell differentiation	2/836	0.225817	0.418353
GO:2000765	regulation of cytoplasmic translation	2/836	0.225817	0.418353
GO:0007059	chromosome segregation	15/836	0.227406	0.420557
GO:0002702	positive regulation of production of molecular mediator of immune response	7/836	0.22754	0.420557
GO:0006693	prostaglandin metabolic process	3/836	0.227998	0.420557
GO:0007131	reciprocal meiotic recombination	3/836	0.227998	0.420557
GO:0031279	regulation of cyclase activity	3/836	0.227998	0.420557
GO:0031648	protein destabilization	3/836	0.227998	0.420557
GO:0032350	regulation of hormone metabolic process	3/836	0.227998	0.420557
GO:0043300	regulation of leukocyte degranulation	3/836	0.227998	0.420557
GO:0050435	amyloid-beta metabolic process	3/836	0.227998	0.420557
GO:0051955	regulation of amino acid transport	3/836	0.227998	0.420557
GO:0070509	calcium ion import	3/836	0.227998	0.420557
GO:0140527	reciprocal homologous recombination	3/836	0.227998	0.420557
GO:0006997	nucleus organization	6/836	0.229631	0.423358
GO:0031343	positive regulation of cell killing	5/836	0.229683	0.423358
GO:0044042	glucan metabolic process	4/836	0.23193	0.427036
GO:0070228	regulation of lymphocyte apoptotic process	4/836	0.23193	0.427036
GO:2000142	regulation of DNA-templated transcription initiation	4/836	0.23193	0.427036
GO:0000280	nuclear division	16/836	0.23427	0.431174
GO:0032760	positive regulation of tumor necrosis factor production	6/836	0.234347	0.431174
GO:0006692	prostanoid metabolic process	3/836	0.235695	0.432211
GO:0032816	positive regulation of natural killer cell activation	3/836	0.235695	0.432211
GO:0033059	cellular pigmentation	3/836	0.235695	0.432211
GO:0045604	regulation of epidermal cell differentiation	3/836	0.235695	0.432211
GO:0048538	thymus development	3/836	0.235695	0.432211
GO:0051496	positive regulation of stress fiber assembly	3/836	0.235695	0.432211
GO:0070229	negative regulation of lymphocyte apoptotic process	3/836	0.235695	0.432211
GO:0032675	regulation of interleukin-6 production	7/836	0.236075	0.432211
GO:0002360	T cell lineage commitment	2/836	0.236579	0.432211
GO:0007271	synaptic transmission, cholinergic	2/836	0.236579	0.432211
GO:0021952	central nervous system projection neuron axonogenesis	2/836	0.236579	0.432211
GO:0031295	T cell costimulation	2/836	0.236579	0.432211
GO:0048641	regulation of skeletal muscle tissue development	2/836	0.236579	0.432211
GO:0060295	regulation of cilium movement involved in cell motility	2/836	0.236579	0.432211
GO:0090077	foam cell differentiation	2/836	0.236579	0.432211
GO:1902019	regulation of cilium-dependent cell motility	2/836	0.236579	0.432211
GO:1902683	regulation of receptor localization to synapse	2/836	0.236579	0.432211
GO:1903146	regulation of autophagy of mitochondrion	2/836	0.236579	0.432211
GO:1990806	ligand-gated ion channel signaling pathway	2/836	0.236579	0.432211
GO:0051259	protein complex oligomerization	10/836	0.236608	0.432211
GO:0032722	positive regulation of chemokine production	4/836	0.238169	0.434594
GO:0060998	regulation of dendritic spine development	4/836	0.238169	0.434594
GO:2000107	negative regulation of leukocyte apoptotic process	4/836	0.238169	0.434594
GO:0046165	alcohol biosynthetic process	6/836	0.239092	0.436123
GO:0014014	negative regulation of gliogenesis	3/836	0.243436	0.441876
GO:0021515	cell differentiation in spinal cord	3/836	0.243436	0.441876
GO:0032892	positive regulation of organic acid transport	3/836	0.243436	0.441876
GO:0035306	positive regulation of dephosphorylation	3/836	0.243436	0.441876
GO:0061001	regulation of dendritic spine morphogenesis	3/836	0.243436	0.441876
GO:1902808	positive regulation of cell cycle G1/S phase transition	3/836	0.243436	0.441876
GO:0016485	protein processing	10/836	0.243538	0.441876
GO:1903557	positive regulation of tumor necrosis factor superfamily cytokine production	6/836	0.243867	0.441876
GO:0006809	nitric oxide biosynthetic process	4/836	0.244447	0.441876
GO:0048041	focal adhesion assembly	4/836	0.244447	0.441876
GO:0097120	receptor localization to synapse	4/836	0.244447	0.441876
GO:0022900	electron transport chain	5/836	0.245767	0.441876
GO:0055001	muscle cell development	9/836	0.24606	0.441876
GO:0002418	immune response to tumor cell	2/836	0.247367	0.441876
GO:0003156	regulation of animal organ formation	2/836	0.247367	0.441876
GO:0006506	GPI anchor biosynthetic process	2/836	0.247367	0.441876
GO:0006901	vesicle coating	2/836	0.247367	0.441876
GO:0008045	motor neuron axon guidance	2/836	0.247367	0.441876
GO:0010922	positive regulation of phosphatase activity	2/836	0.247367	0.441876
GO:0032647	regulation of interferon-alpha production	2/836	0.247367	0.441876
GO:0034391	regulation of smooth muscle cell apoptotic process	2/836	0.247367	0.441876
GO:0035987	endodermal cell differentiation	2/836	0.247367	0.441876
GO:0043651	linoleic acid metabolic process	2/836	0.247367	0.441876
GO:0044273	sulfur compound catabolic process	2/836	0.247367	0.441876
GO:0050654	chondroitin sulfate proteoglycan metabolic process	2/836	0.247367	0.441876
GO:0050999	regulation of nitric-oxide synthase activity	2/836	0.247367	0.441876
GO:0051642	centrosome localization	2/836	0.247367	0.441876
GO:0051957	positive regulation of amino acid transport	2/836	0.247367	0.441876
GO:0061037	negative regulation of cartilage development	2/836	0.247367	0.441876
GO:0099637	neurotransmitter receptor transport	2/836	0.247367	0.441876
GO:2000108	positive regulation of leukocyte apoptotic process	2/836	0.247367	0.441876
GO:2000352	negative regulation of endothelial cell apoptotic process	2/836	0.247367	0.441876
GO:2000564	regulation of CD8-positive, alpha-beta T cell proliferation	2/836	0.247367	0.441876
GO:2001014	regulation of skeletal muscle cell differentiation	2/836	0.247367	0.441876
GO:0002687	positive regulation of leukocyte migration	7/836	0.249069	0.441876
GO:0031348	negative regulation of defense response	12/836	0.250018	0.441876
GO:0006304	DNA modification	4/836	0.250761	0.441876
GO:0032784	regulation of DNA-templated transcription elongation	4/836	0.250761	0.441876
GO:0007595	lactation	3/836	0.251217	0.441876
GO:0030225	macrophage differentiation	3/836	0.251217	0.441876
GO:0033003	regulation of mast cell activation	3/836	0.251217	0.441876
GO:0046902	regulation of mitochondrial membrane permeability	3/836	0.251217	0.441876
GO:0051339	regulation of lyase activity	3/836	0.251217	0.441876
GO:1902622	regulation of neutrophil migration	3/836	0.251217	0.441876
GO:0051592	response to calcium ion	6/836	0.253498	0.441876
GO:0001765	membrane raft assembly	1/836	0.254484	0.441876
GO:0002634	regulation of germinal center formation	1/836	0.254484	0.441876
GO:0002934	desmosome organization	1/836	0.254484	0.441876
GO:0003149	membranous septum morphogenesis	1/836	0.254484	0.441876
GO:0006388	tRNA splicing, via endonucleolytic cleavage and ligation	1/836	0.254484	0.441876
GO:0006560	proline metabolic process	1/836	0.254484	0.441876
GO:0006971	hypotonic response	1/836	0.254484	0.441876
GO:0007207	phospholipase C-activating G protein-coupled acetylcholine receptor signaling pathway	1/836	0.254484	0.441876
GO:0007220	Notch receptor processing	1/836	0.254484	0.441876
GO:0009131	pyrimidine nucleoside monophosphate catabolic process	1/836	0.254484	0.441876
GO:0009138	pyrimidine nucleoside diphosphate metabolic process	1/836	0.254484	0.441876
GO:0009178	pyrimidine deoxyribonucleoside monophosphate catabolic process	1/836	0.254484	0.441876
GO:0009221	pyrimidine deoxyribonucleotide biosynthetic process	1/836	0.254484	0.441876
GO:0009650	UV protection	1/836	0.254484	0.441876
GO:0010692	regulation of alkaline phosphatase activity	1/836	0.254484	0.441876
GO:0014908	myotube differentiation involved in skeletal muscle regeneration	1/836	0.254484	0.441876
GO:0015820	leucine transport	1/836	0.254484	0.441876
GO:0015858	nucleoside transport	1/836	0.254484	0.441876
GO:0015866	ADP transport	1/836	0.254484	0.441876
GO:0021562	vestibulocochlear nerve development	1/836	0.254484	0.441876
GO:0022027	interkinetic nuclear migration	1/836	0.254484	0.441876
GO:0030070	insulin processing	1/836	0.254484	0.441876
GO:0030853	negative regulation of granulocyte differentiation	1/836	0.254484	0.441876
GO:0032056	positive regulation of translation in response to stress	1/836	0.254484	0.441876
GO:0032836	glomerular basement membrane development	1/836	0.254484	0.441876
GO:0032927	positive regulation of activin receptor signaling pathway	1/836	0.254484	0.441876
GO:0033034	positive regulation of myeloid cell apoptotic process	1/836	0.254484	0.441876
GO:0033131	regulation of glucokinase activity	1/836	0.254484	0.441876
GO:0033152	immunoglobulin V(D)J recombination	1/836	0.254484	0.441876
GO:0033572	transferrin transport	1/836	0.254484	0.441876
GO:0033603	positive regulation of dopamine secretion	1/836	0.254484	0.441876
GO:0034163	regulation of toll-like receptor 9 signaling pathway	1/836	0.254484	0.441876
GO:0034727	piecemeal microautophagy of the nucleus	1/836	0.254484	0.441876
GO:0035360	positive regulation of peroxisome proliferator activated receptor signaling pathway	1/836	0.254484	0.441876
GO:0036363	transforming growth factor beta activation	1/836	0.254484	0.441876
GO:0042117	monocyte activation	1/836	0.254484	0.441876
GO:0042758	long-chain fatty acid catabolic process	1/836	0.254484	0.441876
GO:0043416	regulation of skeletal muscle tissue regeneration	1/836	0.254484	0.441876
GO:0043966	histone H3 acetylation	1/836	0.254484	0.441876
GO:0044857	plasma membrane raft organization	1/836	0.254484	0.441876
GO:0045898	regulation of RNA polymerase II transcription preinitiation complex assembly	1/836	0.254484	0.441876
GO:0045955	negative regulation of calcium ion-dependent exocytosis	1/836	0.254484	0.441876
GO:0046130	purine ribonucleoside catabolic process	1/836	0.254484	0.441876
GO:0046543	development of secondary female sexual characteristics	1/836	0.254484	0.441876
GO:0046666	retinal cell programmed cell death	1/836	0.254484	0.441876
GO:0048023	positive regulation of melanin biosynthetic process	1/836	0.254484	0.441876
GO:0048280	vesicle fusion with Golgi apparatus	1/836	0.254484	0.441876
GO:0051001	negative regulation of nitric-oxide synthase activity	1/836	0.254484	0.441876
GO:0051095	regulation of helicase activity	1/836	0.254484	0.441876
GO:0051135	positive regulation of NK T cell activation	1/836	0.254484	0.441876
GO:0051775	response to redox state	1/836	0.254484	0.441876
GO:0060136	embryonic process involved in female pregnancy	1/836	0.254484	0.441876
GO:0060312	regulation of blood vessel remodeling	1/836	0.254484	0.441876
GO:0060926	cardiac pacemaker cell development	1/836	0.254484	0.441876
GO:0061668	mitochondrial ribosome assembly	1/836	0.254484	0.441876
GO:0062042	regulation of cardiac epithelial to mesenchymal transition	1/836	0.254484	0.441876
GO:0070327	thyroid hormone transport	1/836	0.254484	0.441876
GO:0070561	vitamin D receptor signaling pathway	1/836	0.254484	0.441876
GO:0070862	negative regulation of protein exit from endoplasmic reticulum	1/836	0.254484	0.441876
GO:0070922	RISC complex assembly	1/836	0.254484	0.441876
GO:0071318	cellular response to ATP	1/836	0.254484	0.441876
GO:0071578	zinc ion import across plasma membrane	1/836	0.254484	0.441876
GO:0071670	smooth muscle cell chemotaxis	1/836	0.254484	0.441876
GO:0071871	response to epinephrine	1/836	0.254484	0.441876
GO:0071872	cellular response to epinephrine stimulus	1/836	0.254484	0.441876
GO:0072173	metanephric tubule morphogenesis	1/836	0.254484	0.441876
GO:0072203	cell proliferation involved in metanephros development	1/836	0.254484	0.441876
GO:0072488	ammonium transmembrane transport	1/836	0.254484	0.441876
GO:0086064	cell communication by electrical coupling involved in cardiac conduction	1/836	0.254484	0.441876
GO:0090129	positive regulation of synapse maturation	1/836	0.254484	0.441876
GO:0097119	postsynaptic density protein 95 clustering	1/836	0.254484	0.441876
GO:0106104	regulation of glutamate receptor clustering	1/836	0.254484	0.441876
GO:0110095	cellular detoxification of aldehyde	1/836	0.254484	0.441876
GO:0140245	regulation of translation at postsynapse	1/836	0.254484	0.441876
GO:0140250	regulation protein catabolic process at synapse	1/836	0.254484	0.441876
GO:0140928	inhibition of non-skeletal tissue mineralization	1/836	0.254484	0.441876
GO:0150172	regulation of phosphatidylcholine metabolic process	1/836	0.254484	0.441876
GO:1900103	positive regulation of endoplasmic reticulum unfolded protein response	1/836	0.254484	0.441876
GO:1900378	positive regulation of secondary metabolite biosynthetic process	1/836	0.254484	0.441876
GO:1900454	positive regulation of long-term synaptic depression	1/836	0.254484	0.441876
GO:1901031	regulation of response to reactive oxygen species	1/836	0.254484	0.441876
GO:1902031	regulation of NADP metabolic process	1/836	0.254484	0.441876
GO:1902255	positive regulation of intrinsic apoptotic signaling pathway by p53 class mediator	1/836	0.254484	0.441876
GO:1902732	positive regulation of chondrocyte proliferation	1/836	0.254484	0.441876
GO:1902746	regulation of lens fiber cell differentiation	1/836	0.254484	0.441876
GO:1903297	regulation of hypoxia-induced intrinsic apoptotic signaling pathway	1/836	0.254484	0.441876
GO:1903596	regulation of gap junction assembly	1/836	0.254484	0.441876
GO:1903799	negative regulation of miRNA processing	1/836	0.254484	0.441876
GO:1904717	regulation of AMPA glutamate receptor clustering	1/836	0.254484	0.441876
GO:1905274	regulation of modification of postsynaptic actin cytoskeleton	1/836	0.254484	0.441876
GO:1990264	peptidyl-tyrosine dephosphorylation involved in inactivation of protein kinase activity	1/836	0.254484	0.441876
GO:2000192	negative regulation of fatty acid transport	1/836	0.254484	0.441876
GO:2000389	regulation of neutrophil extravasation	1/836	0.254484	0.441876
GO:2000807	regulation of synaptic vesicle clustering	1/836	0.254484	0.441876
GO:2000987	positive regulation of behavioral fear response	1/836	0.254484	0.441876
GO:2001225	regulation of chloride transport	1/836	0.254484	0.441876
GO:0001892	embryonic placenta development	5/836	0.256648	0.444499
GO:0031398	positive regulation of protein ubiquitination	5/836	0.256648	0.444499
GO:0106027	neuron projection organization	5/836	0.256648	0.444499
GO:0032410	negative regulation of transporter activity	4/836	0.257109	0.444499
GO:0040014	regulation of multicellular organism growth	4/836	0.257109	0.444499
GO:1903046	meiotic cell cycle process	9/836	0.257321	0.444499
GO:0002367	cytokine production involved in immune response	7/836	0.257851	0.444499
GO:0002313	mature B cell differentiation involved in immune response	2/836	0.25817	0.444499
GO:0003416	endochondral bone growth	2/836	0.25817	0.444499
GO:0006505	GPI anchor metabolic process	2/836	0.25817	0.444499
GO:0007097	nuclear migration	2/836	0.25817	0.444499
GO:0009119	ribonucleoside metabolic process	2/836	0.25817	0.444499
GO:0030878	thyroid gland development	2/836	0.25817	0.444499
GO:0031294	lymphocyte costimulation	2/836	0.25817	0.444499
GO:0034390	smooth muscle cell apoptotic process	2/836	0.25817	0.444499
GO:0035740	CD8-positive, alpha-beta T cell proliferation	2/836	0.25817	0.444499
GO:0040036	regulation of fibroblast growth factor receptor signaling pathway	2/836	0.25817	0.444499
GO:0042278	purine nucleoside metabolic process	2/836	0.25817	0.444499
GO:0055075	potassium ion homeostasis	2/836	0.25817	0.444499
GO:0061842	microtubule organizing center localization	2/836	0.25817	0.444499
GO:0070633	transepithelial transport	2/836	0.25817	0.444499
GO:0071353	cellular response to interleukin-4	2/836	0.25817	0.444499
GO:0099010	modification of postsynaptic structure	2/836	0.25817	0.444499
GO:1903429	regulation of cell maturation	2/836	0.25817	0.444499
GO:0043123	positive regulation of canonical NF-kappaB signal transduction	6/836	0.258352	0.444499
GO:0048706	embryonic skeletal system development	6/836	0.258352	0.444499
GO:0050864	regulation of B cell activation	6/836	0.258352	0.444499
GO:0071103	DNA conformation change	3/836	0.259034	0.445219
GO:0072527	pyrimidine-containing compound metabolic process	3/836	0.259034	0.445219
GO:0098926	postsynaptic signal transduction	3/836	0.259034	0.445219
GO:2000116	regulation of cysteine-type endopeptidase activity	9/836	0.261111	0.448638
GO:0045787	positive regulation of cell cycle	13/836	0.261235	0.4487
GO:0044272	sulfur compound biosynthetic process	5/836	0.262133	0.449938
GO:1904659	glucose transmembrane transport	5/836	0.262133	0.449938
GO:0007565	female pregnancy	7/836	0.262275	0.450031
GO:0033627	cell adhesion mediated by integrin	4/836	0.26349	0.451963
GO:0001916	positive regulation of T cell mediated cytotoxicity	3/836	0.266882	0.457165
GO:0016573	histone acetylation	3/836	0.266882	0.457165
GO:0046470	phosphatidylcholine metabolic process	3/836	0.266882	0.457165
GO:0060711	labyrinthine layer development	3/836	0.266882	0.457165
GO:0008645	hexose transmembrane transport	5/836	0.267644	0.457355
GO:1901989	positive regulation of cell cycle phase transition	5/836	0.267644	0.457355
GO:0000038	very long-chain fatty acid metabolic process	2/836	0.268979	0.457355
GO:0002092	positive regulation of receptor internalization	2/836	0.268979	0.457355
GO:0003209	cardiac atrium morphogenesis	2/836	0.268979	0.457355
GO:0010574	regulation of vascular endothelial growth factor production	2/836	0.268979	0.457355
GO:0032205	negative regulation of telomere maintenance	2/836	0.268979	0.457355
GO:0048679	regulation of axon regeneration	2/836	0.268979	0.457355
GO:0050951	sensory perception of temperature stimulus	2/836	0.268979	0.457355
GO:0071404	cellular response to low-density lipoprotein particle stimulus	2/836	0.268979	0.457355
GO:0090322	regulation of superoxide metabolic process	2/836	0.268979	0.457355
GO:0150117	positive regulation of cell-substrate junction organization	2/836	0.268979	0.457355
GO:1901020	negative regulation of calcium ion transmembrane transporter activity	2/836	0.268979	0.457355
GO:0090398	cellular senescence	4/836	0.269899	0.457355
GO:0043281	regulation of cysteine-type endopeptidase activity involved in apoptotic process	8/836	0.272458	0.457355
GO:0001947	heart looping	3/836	0.274758	0.457355
GO:0010712	regulation of collagen metabolic process	3/836	0.274758	0.457355
GO:0032655	regulation of interleukin-12 production	3/836	0.274758	0.457355
GO:0045912	negative regulation of carbohydrate metabolic process	3/836	0.274758	0.457355
GO:0030183	B cell differentiation	7/836	0.275672	0.457355
GO:0032635	interleukin-6 production	7/836	0.275672	0.457355
GO:0000101	sulfur amino acid transport	1/836	0.276064	0.457355
GO:0000338	protein deneddylation	1/836	0.276064	0.457355
GO:0000394	RNA splicing, via endonucleolytic cleavage and ligation	1/836	0.276064	0.457355
GO:0001514	selenocysteine incorporation	1/836	0.276064	0.457355
GO:0002118	aggressive behavior	1/836	0.276064	0.457355
GO:0002357	defense response to tumor cell	1/836	0.276064	0.457355
GO:0002645	positive regulation of tolerance induction	1/836	0.276064	0.457355
GO:0002692	negative regulation of cellular extravasation	1/836	0.276064	0.457355
GO:0003337	mesenchymal to epithelial transition involved in metanephros morphogenesis	1/836	0.276064	0.457355
GO:0003418	growth plate cartilage chondrocyte differentiation	1/836	0.276064	0.457355
GO:0006451	translational readthrough	1/836	0.276064	0.457355
GO:0006534	cysteine metabolic process	1/836	0.276064	0.457355
GO:0009445	putrescine metabolic process	1/836	0.276064	0.457355
GO:0010826	negative regulation of centrosome duplication	1/836	0.276064	0.457355
GO:0015801	aromatic amino acid transport	1/836	0.276064	0.457355
GO:0015803	branched-chain amino acid transport	1/836	0.276064	0.457355
GO:0017062	respiratory chain complex III assembly	1/836	0.276064	0.457355
GO:0018206	peptidyl-methionine modification	1/836	0.276064	0.457355
GO:0019372	lipoxygenase pathway	1/836	0.276064	0.457355
GO:0021559	trigeminal nerve development	1/836	0.276064	0.457355
GO:0021940	positive regulation of cerebellar granule cell precursor proliferation	1/836	0.276064	0.457355
GO:0031943	regulation of glucocorticoid metabolic process	1/836	0.276064	0.457355
GO:0032353	negative regulation of hormone biosynthetic process	1/836	0.276064	0.457355
GO:0032661	regulation of interleukin-18 production	1/836	0.276064	0.457355
GO:0033206	meiotic cytokinesis	1/836	0.276064	0.457355
GO:0033210	leptin-mediated signaling pathway	1/836	0.276064	0.457355
GO:0033869	nucleoside bisphosphate catabolic process	1/836	0.276064	0.457355
GO:0034031	ribonucleoside bisphosphate catabolic process	1/836	0.276064	0.457355
GO:0034034	purine nucleoside bisphosphate catabolic process	1/836	0.276064	0.457355
GO:0034551	mitochondrial respiratory chain complex III assembly	1/836	0.276064	0.457355
GO:0035864	response to potassium ion	1/836	0.276064	0.457355
GO:0035865	cellular response to potassium ion	1/836	0.276064	0.457355
GO:0038130	ERBB4 signaling pathway	1/836	0.276064	0.457355
GO:0042118	endothelial cell activation	1/836	0.276064	0.457355
GO:0042182	ketone catabolic process	1/836	0.276064	0.457355
GO:0042996	regulation of Golgi to plasma membrane protein transport	1/836	0.276064	0.457355
GO:0043320	natural killer cell degranulation	1/836	0.276064	0.457355
GO:0043568	positive regulation of insulin-like growth factor receptor signaling pathway	1/836	0.276064	0.457355
GO:0045602	negative regulation of endothelial cell differentiation	1/836	0.276064	0.457355
GO:0046606	negative regulation of centrosome cycle	1/836	0.276064	0.457355
GO:0046761	viral budding from plasma membrane	1/836	0.276064	0.457355
GO:0046834	lipid phosphorylation	1/836	0.276064	0.457355
GO:0048251	elastic fiber assembly	1/836	0.276064	0.457355
GO:0048262	determination of dorsal/ventral asymmetry	1/836	0.276064	0.457355
GO:0048263	determination of dorsal identity	1/836	0.276064	0.457355
GO:0048563	post-embryonic animal organ morphogenesis	1/836	0.276064	0.457355
GO:0048617	embryonic foregut morphogenesis	1/836	0.276064	0.457355
GO:0050655	dermatan sulfate proteoglycan metabolic process	1/836	0.276064	0.457355
GO:0051458	corticotropin secretion	1/836	0.276064	0.457355
GO:0051469	vesicle fusion with vacuole	1/836	0.276064	0.457355
GO:0051639	actin filament network formation	1/836	0.276064	0.457355
GO:0051643	endoplasmic reticulum localization	1/836	0.276064	0.457355
GO:0060405	regulation of penile erection	1/836	0.276064	0.457355
GO:0060600	dichotomous subdivision of an epithelial terminal unit	1/836	0.276064	0.457355
GO:0060768	regulation of epithelial cell proliferation involved in prostate gland development	1/836	0.276064	0.457355
GO:0060900	embryonic camera-type eye formation	1/836	0.276064	0.457355
GO:0061043	regulation of vascular wound healing	1/836	0.276064	0.457355
GO:0061763	multivesicular body-lysosome fusion	1/836	0.276064	0.457355
GO:0070213	protein auto-ADP-ribosylation	1/836	0.276064	0.457355
GO:0071864	positive regulation of cell proliferation in bone marrow	1/836	0.276064	0.457355
GO:0072075	metanephric mesenchyme development	1/836	0.276064	0.457355
GO:0072102	glomerulus morphogenesis	1/836	0.276064	0.457355
GO:0090037	positive regulation of protein kinase C signaling	1/836	0.276064	0.457355
GO:0090269	fibroblast growth factor production	1/836	0.276064	0.457355
GO:0090270	regulation of fibroblast growth factor production	1/836	0.276064	0.457355
GO:0090309	positive regulation of DNA methylation-dependent heterochromatin formation	1/836	0.276064	0.457355
GO:0098887	neurotransmitter receptor transport, endosome to postsynaptic membrane	1/836	0.276064	0.457355
GO:1901339	regulation of store-operated calcium channel activity	1/836	0.276064	0.457355
GO:1903299	regulation of hexokinase activity	1/836	0.276064	0.457355
GO:1903367	positive regulation of fear response	1/836	0.276064	0.457355
GO:1904383	response to sodium phosphate	1/836	0.276064	0.457355
GO:1905150	regulation of voltage-gated sodium channel activity	1/836	0.276064	0.457355
GO:1990961	xenobiotic detoxification by transmembrane export across the plasma membrane	1/836	0.276064	0.457355
GO:2000171	negative regulation of dendrite development	1/836	0.276064	0.457355
GO:2000510	positive regulation of dendritic cell chemotaxis	1/836	0.276064	0.457355
GO:2001204	regulation of osteoclast development	1/836	0.276064	0.457355
GO:2001223	negative regulation of neuron migration	1/836	0.276064	0.457355
GO:0045069	regulation of viral genome replication	4/836	0.276335	0.457355
GO:0046209	nitric oxide metabolic process	4/836	0.276335	0.457355
GO:0072524	pyridine-containing compound metabolic process	4/836	0.276335	0.457355
GO:0098656	monoatomic anion transmembrane transport	4/836	0.276335	0.457355
GO:1903321	negative regulation of protein modification by small protein conjugation or removal	4/836	0.276335	0.457355
GO:1903432	regulation of TORC1 signaling	4/836	0.276335	0.457355
GO:0033044	regulation of chromosome organization	9/836	0.276442	0.457382
GO:0140013	meiotic nuclear division	8/836	0.276597	0.457491
GO:0006261	DNA-templated DNA replication	6/836	0.278007	0.459673
GO:0000002	mitochondrial genome maintenance	2/836	0.279785	0.460221
GO:0001893	maternal placenta development	2/836	0.279785	0.460221
GO:0010719	negative regulation of epithelial to mesenchymal transition	2/836	0.279785	0.460221
GO:0032607	interferon-alpha production	2/836	0.279785	0.460221
GO:0033273	response to vitamin	2/836	0.279785	0.460221
GO:0035115	embryonic forelimb morphogenesis	2/836	0.279785	0.460221
GO:0042501	serine phosphorylation of STAT protein	2/836	0.279785	0.460221
GO:0046466	membrane lipid catabolic process	2/836	0.279785	0.460221
GO:0046677	response to antibiotic	2/836	0.279785	0.460221
GO:0055094	response to lipoprotein particle	2/836	0.279785	0.460221
GO:0070670	response to interleukin-4	2/836	0.279785	0.460221
GO:0090025	regulation of monocyte chemotaxis	2/836	0.279785	0.460221
GO:0090075	relaxation of muscle	2/836	0.279785	0.460221
GO:0090114	COPII-coated vesicle budding	2/836	0.279785	0.460221
GO:1900078	positive regulation of cellular response to insulin stimulus	2/836	0.279785	0.460221
GO:1904994	regulation of leukocyte adhesion to vascular endothelial cell	2/836	0.279785	0.460221
GO:0031929	TOR signaling	7/836	0.280177	0.460717
GO:0019722	calcium-mediated signaling	8/836	0.280754	0.461517
GO:0006584	catecholamine metabolic process	3/836	0.282656	0.463895
GO:0006749	glutathione metabolic process	3/836	0.282656	0.463895
GO:0009712	catechol-containing compound metabolic process	3/836	0.282656	0.463895
GO:0010517	regulation of phospholipase activity	3/836	0.282656	0.463895
GO:0019646	aerobic electron transport chain	3/836	0.282656	0.463895
GO:0008593	regulation of Notch signaling pathway	4/836	0.282797	0.463976
GO:0015749	monosaccharide transmembrane transport	5/836	0.284323	0.46618
GO:0044000	movement in host	5/836	0.284323	0.46618
GO:0009141	nucleoside triphosphate metabolic process	7/836	0.2847	0.466647
GO:0002262	myeloid cell homeostasis	8/836	0.284927	0.466869
GO:0016051	carbohydrate biosynthetic process	8/836	0.289116	0.469023
GO:0006112	energy reserve metabolic process	4/836	0.28928	0.469023
GO:0050871	positive regulation of B cell activation	4/836	0.28928	0.469023
GO:1903035	negative regulation of response to wounding	4/836	0.28928	0.469023
GO:2001057	reactive nitrogen species metabolic process	4/836	0.28928	0.469023
GO:0015872	dopamine transport	3/836	0.290574	0.469023
GO:0032615	interleukin-12 production	3/836	0.290574	0.469023
GO:0001702	gastrulation with mouth forming second	2/836	0.290578	0.469023
GO:0009954	proximal/distal pattern formation	2/836	0.290578	0.469023
GO:0022617	extracellular matrix disassembly	2/836	0.290578	0.469023
GO:0030808	regulation of nucleotide biosynthetic process	2/836	0.290578	0.469023
GO:0032104	regulation of response to extracellular stimulus	2/836	0.290578	0.469023
GO:0032107	regulation of response to nutrient levels	2/836	0.290578	0.469023
GO:0033005	positive regulation of mast cell activation	2/836	0.290578	0.469023
GO:0033260	nuclear DNA replication	2/836	0.290578	0.469023
GO:0043302	positive regulation of leukocyte degranulation	2/836	0.290578	0.469023
GO:0043516	regulation of DNA damage response, signal transduction by p53 class mediator	2/836	0.290578	0.469023
GO:0043618	regulation of transcription from RNA polymerase II promoter in response to stress	2/836	0.290578	0.469023
GO:0045920	negative regulation of exocytosis	2/836	0.290578	0.469023
GO:0046164	alcohol catabolic process	2/836	0.290578	0.469023
GO:0050869	negative regulation of B cell activation	2/836	0.290578	0.469023
GO:1900371	regulation of purine nucleotide biosynthetic process	2/836	0.290578	0.469023
GO:0046661	male sex differentiation	7/836	0.293797	0.469023
GO:0061013	regulation of mRNA catabolic process	7/836	0.293797	0.469023
GO:0062013	positive regulation of small molecule metabolic process	7/836	0.293797	0.469023
GO:0019079	viral genome replication	5/836	0.29555	0.469023
GO:1901379	regulation of potassium ion transmembrane transport	4/836	0.295784	0.469023
GO:0000290	deadenylation-dependent decapping of nuclear-transcribed mRNA	1/836	0.29702	0.469023
GO:0002361	CD4-positive, CD25-positive, alpha-beta regulatory T cell differentiation	1/836	0.29702	0.469023
GO:0002579	positive regulation of antigen processing and presentation	1/836	0.29702	0.469023
GO:0002664	regulation of T cell tolerance induction	1/836	0.29702	0.469023
GO:0006072	glycerol-3-phosphate metabolic process	1/836	0.29702	0.469023
GO:0006152	purine nucleoside catabolic process	1/836	0.29702	0.469023
GO:0006266	DNA ligation	1/836	0.29702	0.469023
GO:0006686	sphingomyelin biosynthetic process	1/836	0.29702	0.469023
GO:0007440	foregut morphogenesis	1/836	0.29702	0.469023
GO:0009133	nucleoside diphosphate biosynthetic process	1/836	0.29702	0.469023
GO:0009143	nucleoside triphosphate catabolic process	1/836	0.29702	0.469023
GO:0009191	ribonucleoside diphosphate catabolic process	1/836	0.29702	0.469023
GO:0009223	pyrimidine deoxyribonucleotide catabolic process	1/836	0.29702	0.469023
GO:0010944	negative regulation of transcription by competitive promoter binding	1/836	0.29702	0.469023
GO:0010998	regulation of translational initiation by eIF2 alpha phosphorylation	1/836	0.29702	0.469023
GO:0014842	regulation of skeletal muscle satellite cell proliferation	1/836	0.29702	0.469023
GO:0014874	response to stimulus involved in regulation of muscle adaptation	1/836	0.29702	0.469023
GO:0015870	acetylcholine transport	1/836	0.29702	0.469023
GO:0016926	protein desumoylation	1/836	0.29702	0.469023
GO:0018027	peptidyl-lysine dimethylation	1/836	0.29702	0.469023
GO:0021561	facial nerve development	1/836	0.29702	0.469023
GO:0021610	facial nerve morphogenesis	1/836	0.29702	0.469023
GO:0032224	positive regulation of synaptic transmission, cholinergic	1/836	0.29702	0.469023
GO:0032825	positive regulation of natural killer cell differentiation	1/836	0.29702	0.469023
GO:0033089	positive regulation of T cell differentiation in thymus	1/836	0.29702	0.469023
GO:0033240	positive regulation of amine metabolic process	1/836	0.29702	0.469023
GO:0033625	positive regulation of integrin activation	1/836	0.29702	0.469023
GO:0034139	regulation of toll-like receptor 3 signaling pathway	1/836	0.29702	0.469023
GO:0034154	toll-like receptor 7 signaling pathway	1/836	0.29702	0.469023
GO:0034650	cortisol metabolic process	1/836	0.29702	0.469023
GO:0036151	phosphatidylcholine acyl-chain remodeling	1/836	0.29702	0.469023
GO:0036295	cellular response to increased oxygen levels	1/836	0.29702	0.469023
GO:0042362	fat-soluble vitamin biosynthetic process	1/836	0.29702	0.469023
GO:0042559	pteridine-containing compound biosynthetic process	1/836	0.29702	0.469023
GO:0043084	penile erection	1/836	0.29702	0.469023
GO:0043653	mitochondrial fragmentation involved in apoptotic process	1/836	0.29702	0.469023
GO:0045348	positive regulation of MHC class II biosynthetic process	1/836	0.29702	0.469023
GO:0045843	negative regulation of striated muscle tissue development	1/836	0.29702	0.469023
GO:0046689	response to mercury ion	1/836	0.29702	0.469023
GO:0051121	hepoxilin metabolic process	1/836	0.29702	0.469023
GO:0051122	hepoxilin biosynthetic process	1/836	0.29702	0.469023
GO:0051133	regulation of NK T cell activation	1/836	0.29702	0.469023
GO:0051971	positive regulation of transmission of nerve impulse	1/836	0.29702	0.469023
GO:0060020	Bergmann glial cell differentiation	1/836	0.29702	0.469023
GO:0060049	regulation of protein glycosylation	1/836	0.29702	0.469023
GO:0060124	positive regulation of growth hormone secretion	1/836	0.29702	0.469023
GO:0060379	cardiac muscle cell myoblast differentiation	1/836	0.29702	0.469023
GO:0060426	lung vasculature development	1/836	0.29702	0.469023
GO:0060433	bronchus development	1/836	0.29702	0.469023
GO:0060439	trachea morphogenesis	1/836	0.29702	0.469023
GO:0060525	prostate glandular acinus development	1/836	0.29702	0.469023
GO:0060579	ventral spinal cord interneuron fate commitment	1/836	0.29702	0.469023
GO:0060581	cell fate commitment involved in pattern specification	1/836	0.29702	0.469023
GO:0060628	regulation of ER to Golgi vesicle-mediated transport	1/836	0.29702	0.469023
GO:0060965	negative regulation of miRNA-mediated gene silencing	1/836	0.29702	0.469023
GO:0061684	chaperone-mediated autophagy	1/836	0.29702	0.469023
GO:0070244	negative regulation of thymocyte apoptotic process	1/836	0.29702	0.469023
GO:0070472	regulation of uterine smooth muscle contraction	1/836	0.29702	0.469023
GO:0070593	dendrite self-avoidance	1/836	0.29702	0.469023
GO:0070944	neutrophil-mediated killing of bacterium	1/836	0.29702	0.469023
GO:0071372	cellular response to follicle-stimulating hormone stimulus	1/836	0.29702	0.469023
GO:0071635	negative regulation of transforming growth factor beta production	1/836	0.29702	0.469023
GO:0071712	ER-associated misfolded protein catabolic process	1/836	0.29702	0.469023
GO:0071803	positive regulation of podosome assembly	1/836	0.29702	0.469023
GO:0085020	protein K6-linked ubiquitination	1/836	0.29702	0.469023
GO:0086013	membrane repolarization during cardiac muscle cell action potential	1/836	0.29702	0.469023
GO:0090385	phagosome-lysosome fusion	1/836	0.29702	0.469023
GO:0090646	mitochondrial tRNA processing	1/836	0.29702	0.469023
GO:0097090	presynaptic membrane organization	1/836	0.29702	0.469023
GO:0097400	interleukin-17-mediated signaling pathway	1/836	0.29702	0.469023
GO:0097576	vacuole fusion	1/836	0.29702	0.469023
GO:0099105	ion channel modulating, G protein-coupled receptor signaling pathway	1/836	0.29702	0.469023
GO:0099519	dense core granule cytoskeletal transport	1/836	0.29702	0.469023
GO:0099532	synaptic vesicle endosomal processing	1/836	0.29702	0.469023
GO:0099639	neurotransmitter receptor transport, endosome to plasma membrane	1/836	0.29702	0.469023
GO:0140052	cellular response to oxidised low-density lipoprotein particle stimulus	1/836	0.29702	0.469023
GO:1901374	acetate ester transport	1/836	0.29702	0.469023
GO:1902947	regulation of tau-protein kinase activity	1/836	0.29702	0.469023
GO:1903779	regulation of cardiac conduction	1/836	0.29702	0.469023
GO:1904415	regulation of xenophagy	1/836	0.29702	0.469023
GO:1904417	positive regulation of xenophagy	1/836	0.29702	0.469023
GO:1904672	regulation of somatic stem cell population maintenance	1/836	0.29702	0.469023
GO:1905214	regulation of RNA binding	1/836	0.29702	0.469023
GO:1905522	negative regulation of macrophage migration	1/836	0.29702	0.469023
GO:1905941	positive regulation of gonad development	1/836	0.29702	0.469023
GO:2000018	regulation of male gonad development	1/836	0.29702	0.469023
GO:2000320	negative regulation of T-helper 17 cell differentiation	1/836	0.29702	0.469023
GO:2000322	regulation of glucocorticoid receptor signaling pathway	1/836	0.29702	0.469023
GO:2000562	negative regulation of CD4-positive, alpha-beta T cell proliferation	1/836	0.29702	0.469023
GO:2000563	positive regulation of CD4-positive, alpha-beta T cell proliferation	1/836	0.29702	0.469023
GO:0030218	erythrocyte differentiation	6/836	0.29799	0.470205
GO:1903900	regulation of viral life cycle	6/836	0.29799	0.470205
GO:0001954	positive regulation of cell-matrix adhesion	3/836	0.298508	0.470205
GO:0042461	photoreceptor cell development	3/836	0.298508	0.470205
GO:0045778	positive regulation of ossification	3/836	0.298508	0.470205
GO:0048512	circadian behavior	3/836	0.298508	0.470205
GO:0051055	negative regulation of lipid biosynthetic process	3/836	0.298508	0.470205
GO:0071715	icosanoid transport	3/836	0.298508	0.470205
GO:0006612	protein targeting to membrane	5/836	0.301191	0.472489
GO:0032602	chemokine production	5/836	0.301191	0.472489
GO:0001964	startle response	2/836	0.30135	0.472489
GO:0007212	dopamine receptor signaling pathway	2/836	0.30135	0.472489
GO:0016233	telomere capping	2/836	0.30135	0.472489
GO:0019320	hexose catabolic process	2/836	0.30135	0.472489
GO:0021591	ventricular system development	2/836	0.30135	0.472489
GO:0043243	positive regulation of protein-containing complex disassembly	2/836	0.30135	0.472489
GO:0043304	regulation of mast cell degranulation	2/836	0.30135	0.472489
GO:0050901	leukocyte tethering or rolling	2/836	0.30135	0.472489
GO:0061098	positive regulation of protein tyrosine kinase activity	2/836	0.30135	0.472489
GO:0120178	steroid hormone biosynthetic process	2/836	0.30135	0.472489
GO:1904646	cellular response to amyloid-beta	2/836	0.30135	0.472489
GO:1905476	negative regulation of protein localization to membrane	2/836	0.30135	0.472489
GO:2000191	regulation of fatty acid transport	2/836	0.30135	0.472489
GO:0006414	translational elongation	4/836	0.302306	0.473697
GO:0032204	regulation of telomere maintenance	4/836	0.302306	0.473697
GO:0071887	leukocyte apoptotic process	6/836	0.303029	0.474683
GO:0050727	regulation of inflammatory response	14/836	0.304618	0.477026
GO:0017148	negative regulation of translation	8/836	0.306018	0.479071
GO:0001836	release of cytochrome c from mitochondria	3/836	0.306452	0.479161
GO:0060261	positive regulation of transcription initiation by RNA polymerase II	3/836	0.306452	0.479161
GO:1901016	regulation of potassium ion transmembrane transporter activity	3/836	0.306452	0.479161
GO:1903539	protein localization to postsynaptic membrane	3/836	0.306452	0.479161
GO:0042752	regulation of circadian rhythm	5/836	0.306849	0.479161
GO:0050764	regulation of phagocytosis	5/836	0.306849	0.479161
GO:0045576	mast cell activation	4/836	0.308844	0.479161
GO:0051937	catecholamine transport	4/836	0.308844	0.479161
GO:1901992	positive regulation of mitotic cell cycle phase transition	4/836	0.308844	0.479161
GO:0007340	acrosome reaction	2/836	0.312093	0.479161
GO:0010573	vascular endothelial growth factor production	2/836	0.312093	0.479161
GO:0014002	astrocyte development	2/836	0.312093	0.479161
GO:0030488	tRNA methylation	2/836	0.312093	0.479161
GO:0031281	positive regulation of cyclase activity	2/836	0.312093	0.479161
GO:0032438	melanosome organization	2/836	0.312093	0.479161
GO:0033238	regulation of amine metabolic process	2/836	0.312093	0.479161
GO:0040020	regulation of meiotic nuclear division	2/836	0.312093	0.479161
GO:0042403	thyroid hormone metabolic process	2/836	0.312093	0.479161
GO:0046329	negative regulation of JNK cascade	2/836	0.312093	0.479161
GO:0060292	long-term synaptic depression	2/836	0.312093	0.479161
GO:0070528	protein kinase C signaling	2/836	0.312093	0.479161
GO:0071402	cellular response to lipoprotein particle stimulus	2/836	0.312093	0.479161
GO:1900274	regulation of phospholipase C activity	2/836	0.312093	0.479161
GO:1902003	regulation of amyloid-beta formation	2/836	0.312093	0.479161
GO:0071216	cellular response to biotic stimulus	12/836	0.312314	0.479161
GO:0050954	sensory perception of mechanical stimulus	11/836	0.312626	0.479161
GO:0051701	biological process involved in interaction with host	6/836	0.313153	0.479161
GO:0000271	polysaccharide biosynthetic process	3/836	0.314405	0.479161
GO:0010656	negative regulation of muscle cell apoptotic process	3/836	0.314405	0.479161
GO:0030330	DNA damage response, signal transduction by p53 class mediator	3/836	0.314405	0.479161
GO:0032663	regulation of interleukin-2 production	3/836	0.314405	0.479161
GO:0061045	negative regulation of wound healing	3/836	0.314405	0.479161
GO:0062237	protein localization to postsynapse	3/836	0.314405	0.479161
GO:0046890	regulation of lipid biosynthetic process	8/836	0.314549	0.479161
GO:0006367	transcription initiation at RNA polymerase II promoter	4/836	0.315395	0.479161
GO:2001251	negative regulation of chromosome organization	4/836	0.315395	0.479161
GO:0001542	ovulation from ovarian follicle	1/836	0.31737	0.479161
GO:0002349	histamine production involved in inflammatory response	1/836	0.31737	0.479161
GO:0002441	histamine secretion involved in inflammatory response	1/836	0.31737	0.479161
GO:0002553	histamine secretion by mast cell	1/836	0.31737	0.479161
GO:0003093	regulation of glomerular filtration	1/836	0.31737	0.479161
GO:0006828	manganese ion transport	1/836	0.31737	0.479161
GO:0007250	activation of NF-kappaB-inducing kinase activity	1/836	0.31737	0.479161
GO:0009086	methionine biosynthetic process	1/836	0.31737	0.479161
GO:0009135	purine nucleoside diphosphate metabolic process	1/836	0.31737	0.479161
GO:0009179	purine ribonucleoside diphosphate metabolic process	1/836	0.31737	0.479161
GO:0009950	dorsal/ventral axis specification	1/836	0.31737	0.479161
GO:0010587	miRNA catabolic process	1/836	0.31737	0.479161
GO:0010642	negative regulation of platelet-derived growth factor receptor signaling pathway	1/836	0.31737	0.479161
GO:0014029	neural crest formation	1/836	0.31737	0.479161
GO:0014052	regulation of gamma-aminobutyric acid secretion	1/836	0.31737	0.479161
GO:0016237	lysosomal microautophagy	1/836	0.31737	0.479161
GO:0016553	base conversion or substitution editing	1/836	0.31737	0.479161
GO:0017038	protein import	1/836	0.31737	0.479161
GO:0018095	protein polyglutamylation	1/836	0.31737	0.479161
GO:0021604	cranial nerve structural organization	1/836	0.31737	0.479161
GO:0021794	thalamus development	1/836	0.31737	0.479161
GO:0021860	pyramidal neuron development	1/836	0.31737	0.479161
GO:0030953	astral microtubule organization	1/836	0.31737	0.479161
GO:0031223	auditory behavior	1/836	0.31737	0.479161
GO:0031453	positive regulation of heterochromatin formation	1/836	0.31737	0.479161
GO:0031632	positive regulation of synaptic vesicle fusion to presynaptic active zone membrane	1/836	0.31737	0.479161
GO:0031652	positive regulation of heat generation	1/836	0.31737	0.479161
GO:0031953	negative regulation of protein autophosphorylation	1/836	0.31737	0.479161
GO:0032060	bleb assembly	1/836	0.31737	0.479161
GO:0032354	response to follicle-stimulating hormone	1/836	0.31737	0.479161
GO:0032621	interleukin-18 production	1/836	0.31737	0.479161
GO:0033085	negative regulation of T cell differentiation in thymus	1/836	0.31737	0.479161
GO:0035066	positive regulation of histone acetylation	1/836	0.31737	0.479161
GO:0035791	platelet-derived growth factor receptor-beta signaling pathway	1/836	0.31737	0.479161
GO:0035999	tetrahydrofolate interconversion	1/836	0.31737	0.479161
GO:0036092	phosphatidylinositol-3-phosphate biosynthetic process	1/836	0.31737	0.479161
GO:0038133	ERBB2-ERBB3 signaling pathway	1/836	0.31737	0.479161
GO:0042402	cellular biogenic amine catabolic process	1/836	0.31737	0.479161
GO:0042447	hormone catabolic process	1/836	0.31737	0.479161
GO:0043922	negative regulation by host of viral transcription	1/836	0.31737	0.479161
GO:0045136	development of secondary sexual characteristics	1/836	0.31737	0.479161
GO:0045625	regulation of T-helper 1 cell differentiation	1/836	0.31737	0.479161
GO:0046618	xenobiotic export from cell	1/836	0.31737	0.479161
GO:0048340	paraxial mesoderm morphogenesis	1/836	0.31737	0.479161
GO:0048537	mucosa-associated lymphoid tissue development	1/836	0.31737	0.479161
GO:0048541	Peyer's patch development	1/836	0.31737	0.479161
GO:0048548	regulation of pinocytosis	1/836	0.31737	0.479161
GO:0048570	notochord morphogenesis	1/836	0.31737	0.479161
GO:0048672	positive regulation of collateral sprouting	1/836	0.31737	0.479161
GO:0050667	homocysteine metabolic process	1/836	0.31737	0.479161
GO:0051589	negative regulation of neurotransmitter transport	1/836	0.31737	0.479161
GO:0051712	positive regulation of killing of cells of another organism	1/836	0.31737	0.479161
GO:0051974	negative regulation of telomerase activity	1/836	0.31737	0.479161
GO:0060149	negative regulation of post-transcriptional gene silencing	1/836	0.31737	0.479161
GO:0060179	male mating behavior	1/836	0.31737	0.479161
GO:0060272	embryonic skeletal joint morphogenesis	1/836	0.31737	0.479161
GO:0060967	negative regulation of gene silencing by regulatory ncRNA	1/836	0.31737	0.479161
GO:0070344	regulation of fat cell proliferation	1/836	0.31737	0.479161
GO:0070471	uterine smooth muscle contraction	1/836	0.31737	0.479161
GO:0071493	cellular response to UV-B	1/836	0.31737	0.479161
GO:0071679	commissural neuron axon guidance	1/836	0.31737	0.479161
GO:0071863	regulation of cell proliferation in bone marrow	1/836	0.31737	0.479161
GO:0072540	T-helper 17 cell lineage commitment	1/836	0.31737	0.479161
GO:0090520	sphingolipid mediated signaling pathway	1/836	0.31737	0.479161
GO:0097264	self proteolysis	1/836	0.31737	0.479161
GO:0098970	postsynaptic neurotransmitter receptor diffusion trapping	1/836	0.31737	0.479161
GO:0099502	calcium-dependent activation of synaptic vesicle fusion	1/836	0.31737	0.479161
GO:0099628	neurotransmitter receptor diffusion trapping	1/836	0.31737	0.479161
GO:0120263	positive regulation of heterochromatin organization	1/836	0.31737	0.479161
GO:0140059	dendrite arborization	1/836	0.31737	0.479161
GO:0140243	regulation of translation at synapse	1/836	0.31737	0.479161
GO:1900121	negative regulation of receptor binding	1/836	0.31737	0.479161
GO:1900369	negative regulation of post-transcriptional gene silencing by regulatory ncRNA	1/836	0.31737	0.479161
GO:1901634	positive regulation of synaptic vesicle membrane organization	1/836	0.31737	0.479161
GO:1901894	regulation of ATPase-coupled calcium transmembrane transporter activity	1/836	0.31737	0.479161
GO:1902857	positive regulation of non-motile cilium assembly	1/836	0.31737	0.479161
GO:1904338	regulation of dopaminergic neuron differentiation	1/836	0.31737	0.479161
GO:1990144	intrinsic apoptotic signaling pathway in response to hypoxia	1/836	0.31737	0.479161
GO:1990535	neuron projection maintenance	1/836	0.31737	0.479161
GO:1990918	double-strand break repair involved in meiotic recombination	1/836	0.31737	0.479161
GO:2000317	negative regulation of T-helper 17 type immune response	1/836	0.31737	0.479161
GO:2000508	regulation of dendritic cell chemotaxis	1/836	0.31737	0.479161
GO:2000672	negative regulation of motor neuron apoptotic process	1/836	0.31737	0.479161
GO:2000849	regulation of glucocorticoid secretion	1/836	0.31737	0.479161
GO:0005996	monosaccharide metabolic process	10/836	0.320035	0.483041
GO:0038202	TORC1 signaling	4/836	0.321959	0.483916
GO:0043367	CD4-positive, alpha-beta T cell differentiation	4/836	0.321959	0.483916
GO:0046888	negative regulation of hormone secretion	4/836	0.321959	0.483916
GO:0001914	regulation of T cell mediated cytotoxicity	3/836	0.322362	0.483916
GO:0007032	endosome organization	3/836	0.322362	0.483916
GO:0007622	rhythmic behavior	3/836	0.322362	0.483916
GO:0009064	glutamine family amino acid metabolic process	3/836	0.322362	0.483916
GO:0050433	regulation of catecholamine secretion	3/836	0.322362	0.483916
GO:0061371	determination of heart left/right asymmetry	3/836	0.322362	0.483916
GO:0070231	T cell apoptotic process	3/836	0.322362	0.483916
GO:0006026	aminoglycan catabolic process	2/836	0.322801	0.483916
GO:0030212	hyaluronan metabolic process	2/836	0.322801	0.483916
GO:0030513	positive regulation of BMP signaling pathway	2/836	0.322801	0.483916
GO:0030574	collagen catabolic process	2/836	0.322801	0.483916
GO:0032094	response to food	2/836	0.322801	0.483916
GO:0045622	regulation of T-helper cell differentiation	2/836	0.322801	0.483916
GO:0046686	response to cadmium ion	2/836	0.322801	0.483916
GO:0046839	phospholipid dephosphorylation	2/836	0.322801	0.483916
GO:0048753	pigment granule organization	2/836	0.322801	0.483916
GO:0051349	positive regulation of lyase activity	2/836	0.322801	0.483916
GO:0070570	regulation of neuron projection regeneration	2/836	0.322801	0.483916
GO:0098868	bone growth	2/836	0.322801	0.483916
GO:1904262	negative regulation of TORC1 signaling	2/836	0.322801	0.483916
GO:1903305	regulation of regulated secretory pathway	6/836	0.323331	0.484568
GO:0045824	negative regulation of innate immune response	5/836	0.323908	0.48529
GO:0072593	reactive oxygen species metabolic process	9/836	0.327833	0.489823
GO:0001824	blastocyst development	6/836	0.328437	0.489823
GO:0006368	transcription elongation by RNA polymerase II	4/836	0.328531	0.489823
GO:2000779	regulation of double-strand break repair	5/836	0.329619	0.489823
GO:0000079	regulation of cyclin-dependent protein serine/threonine kinase activity	3/836	0.330319	0.489823
GO:0032008	positive regulation of TOR signaling	3/836	0.330319	0.489823
GO:0032206	positive regulation of telomere maintenance	3/836	0.330319	0.489823
GO:0032732	positive regulation of interleukin-1 production	3/836	0.330319	0.489823
GO:0060350	endochondral bone morphogenesis	3/836	0.330319	0.489823
GO:0002520	immune system development	9/836	0.331866	0.489823
GO:0001709	cell fate determination	2/836	0.333465	0.489823
GO:0002446	neutrophil mediated immunity	2/836	0.333465	0.489823
GO:0003230	cardiac atrium development	2/836	0.333465	0.489823
GO:0006418	tRNA aminoacylation for protein translation	2/836	0.333465	0.489823
GO:0009595	detection of biotic stimulus	2/836	0.333465	0.489823
GO:0014823	response to activity	2/836	0.333465	0.489823
GO:0033006	regulation of mast cell activation involved in immune response	2/836	0.333465	0.489823
GO:0043368	positive T cell selection	2/836	0.333465	0.489823
GO:0048520	positive regulation of behavior	2/836	0.333465	0.489823
GO:0060603	mammary gland duct morphogenesis	2/836	0.333465	0.489823
GO:0061436	establishment of skin barrier	2/836	0.333465	0.489823
GO:2000463	positive regulation of excitatory postsynaptic potential	2/836	0.333465	0.489823
GO:0001912	positive regulation of leukocyte mediated cytotoxicity	4/836	0.335111	0.489823
GO:0030203	glycosaminoglycan metabolic process	4/836	0.335111	0.489823
GO:0010212	response to ionizing radiation	5/836	0.335339	0.489823
GO:0000302	response to reactive oxygen species	7/836	0.335434	0.489823
GO:0002237	response to molecule of bacterial origin	14/836	0.335856	0.489823
GO:0002517	T cell tolerance induction	1/836	0.337132	0.489823
GO:0006000	fructose metabolic process	1/836	0.337132	0.489823
GO:0006002	fructose 6-phosphate metabolic process	1/836	0.337132	0.489823
GO:0006490	oligosaccharide-lipid intermediate biosynthetic process	1/836	0.337132	0.489823
GO:0006750	glutathione biosynthetic process	1/836	0.337132	0.489823
GO:0006924	activation-induced cell death of T cells	1/836	0.337132	0.489823
GO:0007144	female meiosis I	1/836	0.337132	0.489823
GO:0009310	amine catabolic process	1/836	0.337132	0.489823
GO:0010739	positive regulation of protein kinase A signaling	1/836	0.337132	0.489823
GO:0010882	regulation of cardiac muscle contraction by calcium ion signaling	1/836	0.337132	0.489823
GO:0010917	negative regulation of mitochondrial membrane potential	1/836	0.337132	0.489823
GO:0010936	negative regulation of macrophage cytokine production	1/836	0.337132	0.489823
GO:0016446	somatic hypermutation of immunoglobulin genes	1/836	0.337132	0.489823
GO:0016558	protein import into peroxisome matrix	1/836	0.337132	0.489823
GO:0018158	protein oxidation	1/836	0.337132	0.489823
GO:0018342	protein prenylation	1/836	0.337132	0.489823
GO:0019511	peptidyl-proline hydroxylation	1/836	0.337132	0.489823
GO:0021514	ventral spinal cord interneuron differentiation	1/836	0.337132	0.489823
GO:0021554	optic nerve development	1/836	0.337132	0.489823
GO:0021670	lateral ventricle development	1/836	0.337132	0.489823
GO:0030432	peristalsis	1/836	0.337132	0.489823
GO:0032099	negative regulation of appetite	1/836	0.337132	0.489823
GO:0032253	dense core granule localization	1/836	0.337132	0.489823
GO:0032486	Rap protein signal transduction	1/836	0.337132	0.489823
GO:0032490	detection of molecule of bacterial origin	1/836	0.337132	0.489823
GO:0032494	response to peptidoglycan	1/836	0.337132	0.489823
GO:0032769	negative regulation of monooxygenase activity	1/836	0.337132	0.489823
GO:0034309	primary alcohol biosynthetic process	1/836	0.337132	0.489823
GO:0034393	positive regulation of smooth muscle cell apoptotic process	1/836	0.337132	0.489823
GO:0036258	multivesicular body assembly	1/836	0.337132	0.489823
GO:0036296	response to increased oxygen levels	1/836	0.337132	0.489823
GO:0036490	regulation of translation in response to endoplasmic reticulum stress	1/836	0.337132	0.489823
GO:0038129	ERBB3 signaling pathway	1/836	0.337132	0.489823
GO:0042762	regulation of sulfur metabolic process	1/836	0.337132	0.489823
GO:0043589	skin morphogenesis	1/836	0.337132	0.489823
GO:0043967	histone H4 acetylation	1/836	0.337132	0.489823
GO:0045060	negative thymic T cell selection	1/836	0.337132	0.489823
GO:0045091	regulation of single stranded viral RNA replication via double stranded DNA intermediate	1/836	0.337132	0.489823
GO:0045161	neuronal ion channel clustering	1/836	0.337132	0.489823
GO:0045628	regulation of T-helper 2 cell differentiation	1/836	0.337132	0.489823
GO:0046479	glycosphingolipid catabolic process	1/836	0.337132	0.489823
GO:0046541	saliva secretion	1/836	0.337132	0.489823
GO:0046548	retinal rod cell development	1/836	0.337132	0.489823
GO:0046886	positive regulation of hormone biosynthetic process	1/836	0.337132	0.489823
GO:0048484	enteric nervous system development	1/836	0.337132	0.489823
GO:0048635	negative regulation of muscle organ development	1/836	0.337132	0.489823
GO:0048680	positive regulation of axon regeneration	1/836	0.337132	0.489823
GO:0051280	negative regulation of release of sequestered calcium ion into cytosol	1/836	0.337132	0.489823
GO:0060368	regulation of Fc receptor mediated stimulatory signaling pathway	1/836	0.337132	0.489823
GO:0060670	branching involved in labyrinthine layer morphogenesis	1/836	0.337132	0.489823
GO:0061687	detoxification of inorganic compound	1/836	0.337132	0.489823
GO:0070508	cholesterol import	1/836	0.337132	0.489823
GO:0071340	skeletal muscle acetylcholine-gated channel clustering	1/836	0.337132	0.489823
GO:0071468	cellular response to acidic pH	1/836	0.337132	0.489823
GO:0072074	kidney mesenchyme development	1/836	0.337132	0.489823
GO:0072224	metanephric glomerulus development	1/836	0.337132	0.489823
GO:0072283	metanephric renal vesicle morphogenesis	1/836	0.337132	0.489823
GO:0072393	microtubule anchoring at microtubule organizing center	1/836	0.337132	0.489823
GO:0086069	bundle of His cell to Purkinje myocyte communication	1/836	0.337132	0.489823
GO:0097113	AMPA glutamate receptor clustering	1/836	0.337132	0.489823
GO:0097354	prenylation	1/836	0.337132	0.489823
GO:0097688	glutamate receptor clustering	1/836	0.337132	0.489823
GO:0097709	connective tissue replacement	1/836	0.337132	0.489823
GO:0098908	regulation of neuronal action potential	1/836	0.337132	0.489823
GO:0098953	receptor diffusion trapping	1/836	0.337132	0.489823
GO:0140627	ubiquitin-dependent protein catabolic process via the C-end degron rule pathway	1/836	0.337132	0.489823
GO:1900025	negative regulation of substrate adhesion-dependent cell spreading	1/836	0.337132	0.489823
GO:1901836	regulation of transcription of nucleolar large rRNA by RNA polymerase I	1/836	0.337132	0.489823
GO:1901950	dense core granule transport	1/836	0.337132	0.489823
GO:1902036	regulation of hematopoietic stem cell differentiation	1/836	0.337132	0.489823
GO:1903025	regulation of RNA polymerase II regulatory region sequence-specific DNA binding	1/836	0.337132	0.489823
GO:1903817	negative regulation of voltage-gated potassium channel activity	1/836	0.337132	0.489823
GO:1903977	positive regulation of glial cell migration	1/836	0.337132	0.489823
GO:1904179	positive regulation of adipose tissue development	1/836	0.337132	0.489823
GO:1905269	positive regulation of chromatin organization	1/836	0.337132	0.489823
GO:2000347	positive regulation of hepatocyte proliferation	1/836	0.337132	0.489823
GO:2000669	negative regulation of dendritic cell apoptotic process	1/836	0.337132	0.489823
GO:2000822	regulation of behavioral fear response	1/836	0.337132	0.489823
GO:2001046	positive regulation of integrin-mediated signaling pathway	1/836	0.337132	0.489823
GO:0015695	organic cation transport	3/836	0.338274	0.490921
GO:0042509	regulation of tyrosine phosphorylation of STAT protein	3/836	0.338274	0.490921
GO:0060986	endocrine hormone secretion	3/836	0.338274	0.490921
GO:1902305	regulation of sodium ion transmembrane transport	3/836	0.338274	0.490921
GO:0009060	aerobic respiration	7/836	0.340116	0.493454
GO:0050779	RNA destabilization	4/836	0.341697	0.495606
GO:0010803	regulation of tumor necrosis factor-mediated signaling pathway	2/836	0.344081	0.497788
GO:0014059	regulation of dopamine secretion	2/836	0.344081	0.497788
GO:0018208	peptidyl-proline modification	2/836	0.344081	0.497788
GO:0035640	exploration behavior	2/836	0.344081	0.497788
GO:0043620	regulation of DNA-templated transcription in response to stress	2/836	0.344081	0.497788
GO:0044786	cell cycle DNA replication	2/836	0.344081	0.497788
GO:0060351	cartilage development involved in endochondral bone morphogenesis	2/836	0.344081	0.497788
GO:0110110	positive regulation of animal organ morphogenesis	2/836	0.344081	0.497788
GO:1900744	regulation of p38MAPK cascade	2/836	0.344081	0.497788
GO:0046635	positive regulation of alpha-beta T cell activation	4/836	0.348286	0.50334
GO:0006352	DNA-templated transcription initiation	5/836	0.352543	0.50334
GO:0043500	muscle adaptation	5/836	0.352543	0.50334
GO:0046034	ATP metabolic process	5/836	0.352543	0.50334
GO:0071621	granulocyte chemotaxis	5/836	0.352543	0.50334
GO:0030888	regulation of B cell proliferation	3/836	0.354162	0.50334
GO:1902373	negative regulation of mRNA catabolic process	3/836	0.354162	0.50334
GO:0001706	endoderm formation	2/836	0.35464	0.50334
GO:0002335	mature B cell differentiation	2/836	0.35464	0.50334
GO:0003352	regulation of cilium movement	2/836	0.35464	0.50334
GO:0006778	porphyrin-containing compound metabolic process	2/836	0.35464	0.50334
GO:0019755	one-carbon compound transport	2/836	0.35464	0.50334
GO:0051281	positive regulation of release of sequestered calcium ion into cytosol	2/836	0.35464	0.50334
GO:0070884	regulation of calcineurin-NFAT signaling cascade	2/836	0.35464	0.50334
GO:0072348	sulfur compound transport	2/836	0.35464	0.50334
GO:0097028	dendritic cell differentiation	2/836	0.35464	0.50334
GO:1901381	positive regulation of potassium ion transmembrane transport	2/836	0.35464	0.50334
GO:1901385	regulation of voltage-gated calcium channel activity	2/836	0.35464	0.50334
GO:0001696	gastric acid secretion	1/836	0.356322	0.50334
GO:0001711	endodermal cell fate commitment	1/836	0.356322	0.50334
GO:0002566	somatic diversification of immune receptors via somatic mutation	1/836	0.356322	0.50334
GO:0002829	negative regulation of type 2 immune response	1/836	0.356322	0.50334
GO:0003188	heart valve formation	1/836	0.356322	0.50334
GO:0006555	methionine metabolic process	1/836	0.356322	0.50334
GO:0007194	negative regulation of adenylate cyclase activity	1/836	0.356322	0.50334
GO:0009134	nucleoside diphosphate catabolic process	1/836	0.356322	0.50334
GO:0010744	positive regulation of macrophage derived foam cell differentiation	1/836	0.356322	0.50334
GO:0010838	positive regulation of keratinocyte proliferation	1/836	0.356322	0.50334
GO:0014733	regulation of skeletal muscle adaptation	1/836	0.356322	0.50334
GO:0014831	gastro-intestinal system smooth muscle contraction	1/836	0.356322	0.50334
GO:0015670	carbon dioxide transport	1/836	0.356322	0.50334
GO:0015816	glycine transport	1/836	0.356322	0.50334
GO:0019321	pentose metabolic process	1/836	0.356322	0.50334
GO:0021548	pons development	1/836	0.356322	0.50334
GO:0030259	lipid glycosylation	1/836	0.356322	0.50334
GO:0032096	negative regulation of response to food	1/836	0.356322	0.50334
GO:0032105	negative regulation of response to extracellular stimulus	1/836	0.356322	0.50334
GO:0032108	negative regulation of response to nutrient levels	1/836	0.356322	0.50334
GO:0032372	negative regulation of sterol transport	1/836	0.356322	0.50334
GO:0032375	negative regulation of cholesterol transport	1/836	0.356322	0.50334
GO:0032530	regulation of microvillus organization	1/836	0.356322	0.50334
GO:0034111	negative regulation of homotypic cell-cell adhesion	1/836	0.356322	0.50334
GO:0035627	ceramide transport	1/836	0.356322	0.50334
GO:0035933	glucocorticoid secretion	1/836	0.356322	0.50334
GO:0036257	multivesicular body organization	1/836	0.356322	0.50334
GO:0039692	single stranded viral RNA replication via double stranded DNA intermediate	1/836	0.356322	0.50334
GO:0042541	hemoglobin biosynthetic process	1/836	0.356322	0.50334
GO:0043383	negative T cell selection	1/836	0.356322	0.50334
GO:0043558	regulation of translational initiation in response to stress	1/836	0.356322	0.50334
GO:0044406	adhesion of symbiont to host	1/836	0.356322	0.50334
GO:0045188	regulation of circadian sleep/wake cycle, non-REM sleep	1/836	0.356322	0.50334
GO:0046085	adenosine metabolic process	1/836	0.356322	0.50334
GO:0048308	organelle inheritance	1/836	0.356322	0.50334
GO:0048313	Golgi inheritance	1/836	0.356322	0.50334
GO:0048681	negative regulation of axon regeneration	1/836	0.356322	0.50334
GO:0048711	positive regulation of astrocyte differentiation	1/836	0.356322	0.50334
GO:0048755	branching morphogenesis of a nerve	1/836	0.356322	0.50334
GO:0051645	Golgi localization	1/836	0.356322	0.50334
GO:0051709	regulation of killing of cells of another organism	1/836	0.356322	0.50334
GO:0052646	alditol phosphate metabolic process	1/836	0.356322	0.50334
GO:0060742	epithelial cell differentiation involved in prostate gland development	1/836	0.356322	0.50334
GO:0070341	fat cell proliferation	1/836	0.356322	0.50334
GO:0070572	positive regulation of neuron projection regeneration	1/836	0.356322	0.50334
GO:0070943	neutrophil-mediated killing of symbiont cell	1/836	0.356322	0.50334
GO:0071285	cellular response to lithium ion	1/836	0.356322	0.50334
GO:0071838	cell proliferation in bone marrow	1/836	0.356322	0.50334
GO:0072378	blood coagulation, fibrin clot formation	1/836	0.356322	0.50334
GO:0072531	pyrimidine-containing compound transmembrane transport	1/836	0.356322	0.50334
GO:0090110	COPII-coated vesicle cargo loading	1/836	0.356322	0.50334
GO:0090435	protein localization to nuclear envelope	1/836	0.356322	0.50334
GO:0097212	lysosomal membrane organization	1/836	0.356322	0.50334
GO:0097475	motor neuron migration	1/836	0.356322	0.50334
GO:0140507	granzyme-mediated programmed cell death signaling pathway	1/836	0.356322	0.50334
GO:1900095	regulation of dosage compensation by inactivation of X chromosome	1/836	0.356322	0.50334
GO:1900226	negative regulation of NLRP3 inflammasome complex assembly	1/836	0.356322	0.50334
GO:1902337	regulation of apoptotic process involved in morphogenesis	1/836	0.356322	0.50334
GO:1903238	positive regulation of leukocyte tethering or rolling	1/836	0.356322	0.50334
GO:1903365	regulation of fear response	1/836	0.356322	0.50334
GO:1903671	negative regulation of sprouting angiogenesis	1/836	0.356322	0.50334
GO:1904925	positive regulation of autophagy of mitochondrion in response to mitochondrial depolarization	1/836	0.356322	0.50334
GO:1905048	regulation of metallopeptidase activity	1/836	0.356322	0.50334
GO:2000318	positive regulation of T-helper 17 type immune response	1/836	0.356322	0.50334
GO:2000343	positive regulation of chemokine (C-X-C motif) ligand 2 production	1/836	0.356322	0.50334
GO:2000650	negative regulation of sodium ion transmembrane transporter activity	1/836	0.356322	0.50334
GO:2000811	negative regulation of anoikis	1/836	0.356322	0.50334
GO:0006401	RNA catabolic process	10/836	0.358185	0.505831
GO:0032479	regulation of type I interferon production	5/836	0.358288	0.505836
GO:0034101	erythrocyte homeostasis	6/836	0.359259	0.507067
GO:0016579	protein deubiquitination	4/836	0.361467	0.510041
GO:1904029	regulation of cyclin-dependent protein kinase activity	3/836	0.362089	0.510778
GO:0002688	regulation of leukocyte chemotaxis	5/836	0.364037	0.513089
GO:0009791	post-embryonic development	5/836	0.364037	0.513089
GO:0001504	neurotransmitter uptake	2/836	0.365139	0.513089
GO:0002021	response to dietary excess	2/836	0.365139	0.513089
GO:0010613	positive regulation of cardiac muscle hypertrophy	2/836	0.365139	0.513089
GO:0010765	positive regulation of sodium ion transport	2/836	0.365139	0.513089
GO:0043039	tRNA aminoacylation	2/836	0.365139	0.513089
GO:0046006	regulation of activated T cell proliferation	2/836	0.365139	0.513089
GO:0046621	negative regulation of organ growth	2/836	0.365139	0.513089
GO:0046627	negative regulation of insulin receptor signaling pathway	2/836	0.365139	0.513089
GO:0051154	negative regulation of striated muscle cell differentiation	2/836	0.365139	0.513089
GO:0051647	nucleus localization	2/836	0.365139	0.513089
GO:0106056	regulation of calcineurin-mediated signaling	2/836	0.365139	0.513089
GO:1904645	response to amyloid-beta	2/836	0.365139	0.513089
GO:0046928	regulation of neurotransmitter secretion	4/836	0.368055	0.514402
GO:0070665	positive regulation of leukocyte proliferation	7/836	0.368356	0.514402
GO:0071902	positive regulation of protein serine/threonine kinase activity	7/836	0.368356	0.514402
GO:1902075	cellular response to salt	7/836	0.368356	0.514402
GO:0002763	positive regulation of myeloid leukocyte differentiation	3/836	0.370001	0.514402
GO:0007260	tyrosine phosphorylation of STAT protein	3/836	0.370001	0.514402
GO:0006310	DNA recombination	11/836	0.37053	0.514402
GO:2001252	positive regulation of chromosome organization	4/836	0.374638	0.514402
GO:0000097	sulfur amino acid biosynthetic process	1/836	0.374958	0.514402
GO:0001977	renal system process involved in regulation of blood volume	1/836	0.374958	0.514402
GO:0002024	diet induced thermogenesis	1/836	0.374958	0.514402
GO:0002098	tRNA wobble uridine modification	1/836	0.374958	0.514402
GO:0002467	germinal center formation	1/836	0.374958	0.514402
GO:0006244	pyrimidine nucleotide catabolic process	1/836	0.374958	0.514402
GO:0006264	mitochondrial DNA replication	1/836	0.374958	0.514402
GO:0007512	adult heart development	1/836	0.374958	0.514402
GO:0007638	mechanosensory behavior	1/836	0.374958	0.514402
GO:0009070	serine family amino acid biosynthetic process	1/836	0.374958	0.514402
GO:0009148	pyrimidine nucleoside triphosphate biosynthetic process	1/836	0.374958	0.514402
GO:0009176	pyrimidine deoxyribonucleoside monophosphate metabolic process	1/836	0.374958	0.514402
GO:0010226	response to lithium ion	1/836	0.374958	0.514402
GO:0010887	negative regulation of cholesterol storage	1/836	0.374958	0.514402
GO:0010896	regulation of triglyceride catabolic process	1/836	0.374958	0.514402
GO:0018195	peptidyl-arginine modification	1/836	0.374958	0.514402
GO:0019184	nonribosomal peptide biosynthetic process	1/836	0.374958	0.514402
GO:0019377	glycolipid catabolic process	1/836	0.374958	0.514402
GO:0021984	adenohypophysis development	1/836	0.374958	0.514402
GO:0030644	intracellular chloride ion homeostasis	1/836	0.374958	0.514402
GO:0031573	mitotic intra-S DNA damage checkpoint signaling	1/836	0.374958	0.514402
GO:0031650	regulation of heat generation	1/836	0.374958	0.514402
GO:0032511	late endosome to vacuole transport via multivesicular body sorting pathway	1/836	0.374958	0.514402
GO:0032926	negative regulation of activin receptor signaling pathway	1/836	0.374958	0.514402
GO:0033084	regulation of immature T cell proliferation in thymus	1/836	0.374958	0.514402
GO:0035269	protein O-linked mannosylation	1/836	0.374958	0.514402
GO:0035358	regulation of peroxisome proliferator activated receptor signaling pathway	1/836	0.374958	0.514402
GO:0038203	TORC2 signaling	1/836	0.374958	0.514402
GO:0042048	olfactory behavior	1/836	0.374958	0.514402
GO:0042359	vitamin D metabolic process	1/836	0.374958	0.514402
GO:0042428	serotonin metabolic process	1/836	0.374958	0.514402
GO:0042454	ribonucleoside catabolic process	1/836	0.374958	0.514402
GO:0042640	anagen	1/836	0.374958	0.514402
GO:0042748	circadian sleep/wake cycle, non-REM sleep	1/836	0.374958	0.514402
GO:0042795	snRNA transcription by RNA polymerase II	1/836	0.374958	0.514402
GO:0043455	regulation of secondary metabolic process	1/836	0.374958	0.514402
GO:0043649	dicarboxylic acid catabolic process	1/836	0.374958	0.514402
GO:0044320	cellular response to leptin stimulus	1/836	0.374958	0.514402
GO:0045346	regulation of MHC class II biosynthetic process	1/836	0.374958	0.514402
GO:0046007	negative regulation of activated T cell proliferation	1/836	0.374958	0.514402
GO:0046415	urate metabolic process	1/836	0.374958	0.514402
GO:0048021	regulation of melanin biosynthetic process	1/836	0.374958	0.514402
GO:0051014	actin filament severing	1/836	0.374958	0.514402
GO:0051044	positive regulation of membrane protein ectodomain proteolysis	1/836	0.374958	0.514402
GO:0051132	NK T cell activation	1/836	0.374958	0.514402
GO:0051284	positive regulation of sequestering of calcium ion	1/836	0.374958	0.514402
GO:0051895	negative regulation of focal adhesion assembly	1/836	0.374958	0.514402
GO:0055057	neuroblast division	1/836	0.374958	0.514402
GO:0055119	relaxation of cardiac muscle	1/836	0.374958	0.514402
GO:0061029	eyelid development in camera-type eye	1/836	0.374958	0.514402
GO:0061101	neuroendocrine cell differentiation	1/836	0.374958	0.514402
GO:0071801	regulation of podosome assembly	1/836	0.374958	0.514402
GO:0072498	embryonic skeletal joint development	1/836	0.374958	0.514402
GO:0072672	neutrophil extravasation	1/836	0.374958	0.514402
GO:0072673	lamellipodium morphogenesis	1/836	0.374958	0.514402
GO:0086103	G protein-coupled receptor signaling pathway involved in heart process	1/836	0.374958	0.514402
GO:0090051	negative regulation of cell migration involved in sprouting angiogenesis	1/836	0.374958	0.514402
GO:0099527	postsynapse to nucleus signaling pathway	1/836	0.374958	0.514402
GO:0110096	cellular response to aldehyde	1/836	0.374958	0.514402
GO:0110156	methylguanosine-cap decapping	1/836	0.374958	0.514402
GO:0141086	negative regulation of inflammasome-mediated signaling pathway	1/836	0.374958	0.514402
GO:0150118	negative regulation of cell-substrate junction organization	1/836	0.374958	0.514402
GO:1900376	regulation of secondary metabolite biosynthetic process	1/836	0.374958	0.514402
GO:1901163	regulation of trophoblast cell migration	1/836	0.374958	0.514402
GO:1901522	positive regulation of transcription from RNA polymerase II promoter involved in cellular response to chemical stimulus	1/836	0.374958	0.514402
GO:1902165	regulation of intrinsic apoptotic signaling pathway in response to DNA damage by p53 class mediator	1/836	0.374958	0.514402
GO:1902969	mitotic DNA replication	1/836	0.374958	0.514402
GO:1904748	regulation of apoptotic process involved in development	1/836	0.374958	0.514402
GO:1904923	regulation of autophagy of mitochondrion in response to mitochondrial depolarization	1/836	0.374958	0.514402
GO:0002700	regulation of production of molecular mediator of immune response	8/836	0.37531	0.514402
GO:0009394	2'-deoxyribonucleotide metabolic process	2/836	0.375571	0.514402
GO:0014742	positive regulation of muscle hypertrophy	2/836	0.375571	0.514402
GO:0019432	triglyceride biosynthetic process	2/836	0.375571	0.514402
GO:0019692	deoxyribose phosphate metabolic process	2/836	0.375571	0.514402
GO:0031056	regulation of histone modification	2/836	0.375571	0.514402
GO:0032365	intracellular lipid transport	2/836	0.375571	0.514402
GO:0032768	regulation of monooxygenase activity	2/836	0.375571	0.514402
GO:0032924	activin receptor signaling pathway	2/836	0.375571	0.514402
GO:0043038	amino acid activation	2/836	0.375571	0.514402
GO:0097106	postsynaptic density organization	2/836	0.375571	0.514402
GO:1900087	positive regulation of G1/S transition of mitotic cell cycle	2/836	0.375571	0.514402
GO:1901568	fatty acid derivative metabolic process	2/836	0.375571	0.514402
GO:1905145	cellular response to acetylcholine	2/836	0.375571	0.514402
GO:2000516	positive regulation of CD4-positive, alpha-beta T cell activation	2/836	0.375571	0.514402
GO:2001185	regulation of CD8-positive, alpha-beta T cell activation	2/836	0.375571	0.514402
GO:2001258	negative regulation of cation channel activity	2/836	0.375571	0.514402
GO:0000380	alternative mRNA splicing, via spliceosome	3/836	0.377895	0.516473
GO:0019080	viral gene expression	3/836	0.377895	0.516473
GO:0032623	interleukin-2 production	3/836	0.377895	0.516473
GO:0048645	animal organ formation	3/836	0.377895	0.516473
GO:0060260	regulation of transcription initiation by RNA polymerase II	3/836	0.377895	0.516473
GO:0060997	dendritic spine morphogenesis	3/836	0.377895	0.516473
GO:1901224	positive regulation of non-canonical NF-kappaB signal transduction	3/836	0.377895	0.516473
GO:1901657	glycosyl compound metabolic process	3/836	0.377895	0.516473
GO:0050728	negative regulation of inflammatory response	6/836	0.379912	0.519091
GO:0030101	natural killer cell activation	5/836	0.381287	0.52083
GO:0002263	cell activation involved in immune response	11/836	0.385234	0.525759
GO:1903311	regulation of mRNA metabolic process	10/836	0.385249	0.525759
GO:0001510	RNA methylation	3/836	0.385767	0.525759
GO:0017156	calcium-ion regulated exocytosis	3/836	0.385767	0.525759
GO:0032508	DNA duplex unwinding	2/836	0.385932	0.525759
GO:0044788	modulation by host of viral process	2/836	0.385932	0.525759
GO:0070542	response to fatty acid	2/836	0.385932	0.525759
GO:0032606	type I interferon production	5/836	0.387035	0.525759
GO:0006576	biogenic amine metabolic process	4/836	0.387787	0.525759
GO:0010660	regulation of muscle cell apoptotic process	4/836	0.387787	0.525759
GO:0050777	negative regulation of immune response	8/836	0.388472	0.525759
GO:0000054	ribosomal subunit export from nucleus	1/836	0.393054	0.525759
GO:0000712	resolution of meiotic recombination intermediates	1/836	0.393054	0.525759
GO:0001771	immunological synapse formation	1/836	0.393054	0.525759
GO:0001845	phagolysosome assembly	1/836	0.393054	0.525759
GO:0001921	positive regulation of receptor recycling	1/836	0.393054	0.525759
GO:0002295	T-helper cell lineage commitment	1/836	0.393054	0.525759
GO:0002431	Fc receptor mediated stimulatory signaling pathway	1/836	0.393054	0.525759
GO:0003222	ventricular trabecula myocardium morphogenesis	1/836	0.393054	0.525759
GO:0003334	keratinocyte development	1/836	0.393054	0.525759
GO:0003356	regulation of cilium beat frequency	1/836	0.393054	0.525759
GO:0006337	nucleosome disassembly	1/836	0.393054	0.525759
GO:0006474	N-terminal protein amino acid acetylation	1/836	0.393054	0.525759
GO:0006704	glucocorticoid biosynthetic process	1/836	0.393054	0.525759
GO:0006734	NADH metabolic process	1/836	0.393054	0.525759
GO:0006878	intracellular copper ion homeostasis	1/836	0.393054	0.525759
GO:0007028	cytoplasm organization	1/836	0.393054	0.525759
GO:0007063	regulation of sister chromatid cohesion	1/836	0.393054	0.525759
GO:0007096	regulation of exit from mitosis	1/836	0.393054	0.525759
GO:0009263	deoxyribonucleotide biosynthetic process	1/836	0.393054	0.525759
GO:0009265	2'-deoxyribonucleotide biosynthetic process	1/836	0.393054	0.525759
GO:0009313	oligosaccharide catabolic process	1/836	0.393054	0.525759
GO:0010002	cardioblast differentiation	1/836	0.393054	0.525759
GO:0010524	positive regulation of calcium ion transport into cytosol	1/836	0.393054	0.525759
GO:0014819	regulation of skeletal muscle contraction	1/836	0.393054	0.525759
GO:0015693	magnesium ion transport	1/836	0.393054	0.525759
GO:0016264	gap junction assembly	1/836	0.393054	0.525759
GO:0030002	intracellular monoatomic anion homeostasis	1/836	0.393054	0.525759
GO:0031280	negative regulation of cyclase activity	1/836	0.393054	0.525759
GO:0032328	alanine transport	1/836	0.393054	0.525759
GO:0032351	negative regulation of hormone metabolic process	1/836	0.393054	0.525759
GO:0032510	endosome to lysosome transport via multivesicular body sorting pathway	1/836	0.393054	0.525759
GO:0033083	regulation of immature T cell proliferation	1/836	0.393054	0.525759
GO:0033750	ribosome localization	1/836	0.393054	0.525759
GO:0034392	negative regulation of smooth muscle cell apoptotic process	1/836	0.393054	0.525759
GO:0035728	response to hepatocyte growth factor	1/836	0.393054	0.525759
GO:0040015	negative regulation of multicellular organism growth	1/836	0.393054	0.525759
GO:0042074	cell migration involved in gastrulation	1/836	0.393054	0.525759
GO:0042159	lipoprotein catabolic process	1/836	0.393054	0.525759
GO:0042711	maternal behavior	1/836	0.393054	0.525759
GO:0042756	drinking behavior	1/836	0.393054	0.525759
GO:0043923	positive regulation by host of viral transcription	1/836	0.393054	0.525759
GO:0045059	positive thymic T cell selection	1/836	0.393054	0.525759
GO:0045342	MHC class II biosynthetic process	1/836	0.393054	0.525759
GO:0046385	deoxyribose phosphate biosynthetic process	1/836	0.393054	0.525759
GO:0046500	S-adenosylmethionine metabolic process	1/836	0.393054	0.525759
GO:0046653	tetrahydrofolate metabolic process	1/836	0.393054	0.525759
GO:0050855	regulation of B cell receptor signaling pathway	1/836	0.393054	0.525759
GO:0051386	regulation of neurotrophin TRK receptor signaling pathway	1/836	0.393054	0.525759
GO:0055070	copper ion homeostasis	1/836	0.393054	0.525759
GO:0055089	fatty acid homeostasis	1/836	0.393054	0.525759
GO:0055091	phospholipid homeostasis	1/836	0.393054	0.525759
GO:0060044	negative regulation of cardiac muscle cell proliferation	1/836	0.393054	0.525759
GO:0060947	cardiac vascular smooth muscle cell differentiation	1/836	0.393054	0.525759
GO:0061158	3'-UTR-mediated mRNA destabilization	1/836	0.393054	0.525759
GO:0061450	trophoblast cell migration	1/836	0.393054	0.525759
GO:0070942	neutrophil mediated cytotoxicity	1/836	0.393054	0.525759
GO:0071360	cellular response to exogenous dsRNA	1/836	0.393054	0.525759
GO:0071371	cellular response to gonadotropin stimulus	1/836	0.393054	0.525759
GO:0086012	membrane depolarization during cardiac muscle cell action potential	1/836	0.393054	0.525759
GO:0097428	protein maturation by iron-sulfur cluster transfer	1/836	0.393054	0.525759
GO:1904355	positive regulation of telomere capping	1/836	0.393054	0.525759
GO:1904478	regulation of intestinal absorption	1/836	0.393054	0.525759
GO:1905288	vascular associated smooth muscle cell apoptotic process	1/836	0.393054	0.525759
GO:1905459	regulation of vascular associated smooth muscle cell apoptotic process	1/836	0.393054	0.525759
GO:2000047	regulation of cell-cell adhesion mediated by cadherin	1/836	0.393054	0.525759
GO:2000479	regulation of cAMP-dependent protein kinase activity	1/836	0.393054	0.525759
GO:2000678	negative regulation of transcription regulatory region DNA binding	1/836	0.393054	0.525759
GO:2001171	positive regulation of ATP biosynthetic process	1/836	0.393054	0.525759
GO:0006919	activation of cysteine-type endopeptidase activity involved in apoptotic process	3/836	0.393616	0.526096
GO:0007193	adenylate cyclase-inhibiting G protein-coupled receptor signaling pathway	3/836	0.393616	0.526096
GO:0051865	protein autoubiquitination	3/836	0.393616	0.526096
GO:0007200	phospholipase C-activating G protein-coupled receptor signaling pathway	4/836	0.394348	0.526521
GO:0030593	neutrophil chemotaxis	4/836	0.394348	0.526521
GO:0031640	killing of cells of another organism	4/836	0.394348	0.526521
GO:0141061	disruption of cell in another organism	4/836	0.394348	0.526521
GO:0000578	embryonic axis specification	2/836	0.396217	0.528185
GO:0009262	deoxyribonucleotide metabolic process	2/836	0.396217	0.528185
GO:0009409	response to cold	2/836	0.396217	0.528185
GO:0045761	regulation of adenylate cyclase activity	2/836	0.396217	0.528185
GO:0060338	regulation of type I interferon-mediated signaling pathway	2/836	0.396217	0.528185
GO:2000772	regulation of cellular senescence	2/836	0.396217	0.528185
GO:0050852	T cell receptor signaling pathway	5/836	0.39852	0.531116
GO:0032007	negative regulation of TOR signaling	3/836	0.401439	0.534587
GO:0050432	catecholamine secretion	3/836	0.401439	0.534587
GO:0061180	mammary gland epithelium development	3/836	0.401439	0.534587
GO:0006909	phagocytosis	8/836	0.40165	0.534729
GO:0051053	negative regulation of DNA metabolic process	5/836	0.404255	0.537543
GO:0000070	mitotic sister chromatid segregation	6/836	0.405743	0.537543
GO:0003298	physiological muscle hypertrophy	2/836	0.406421	0.537543
GO:0003301	physiological cardiac muscle hypertrophy	2/836	0.406421	0.537543
GO:0005978	glycogen biosynthetic process	2/836	0.406421	0.537543
GO:0006767	water-soluble vitamin metabolic process	2/836	0.406421	0.537543
GO:0009250	glucan biosynthetic process	2/836	0.406421	0.537543
GO:0014046	dopamine secretion	2/836	0.406421	0.537543
GO:0032873	negative regulation of stress-activated MAPK cascade	2/836	0.406421	0.537543
GO:0042417	dopamine metabolic process	2/836	0.406421	0.537543
GO:0044058	regulation of digestive system process	2/836	0.406421	0.537543
GO:0061049	cell growth involved in cardiac muscle cell development	2/836	0.406421	0.537543
GO:0120316	sperm flagellum assembly	2/836	0.406421	0.537543
GO:1905144	response to acetylcholine	2/836	0.406421	0.537543
GO:0032814	regulation of natural killer cell activation	3/836	0.409233	0.537543
GO:0042775	mitochondrial ATP synthesis coupled electron transport	3/836	0.409233	0.537543
GO:0043627	response to estrogen	3/836	0.409233	0.537543
GO:1903510	mucopolysaccharide metabolic process	3/836	0.409233	0.537543
GO:0050657	nucleic acid transport	5/836	0.409983	0.537543
GO:0050658	RNA transport	5/836	0.409983	0.537543
GO:0000083	regulation of transcription involved in G1/S transition of mitotic cell cycle	1/836	0.410627	0.537543
GO:0000463	maturation of LSU-rRNA from tricistronic rRNA transcript (SSU-rRNA, 5.8S rRNA, LSU-rRNA)	1/836	0.410627	0.537543
GO:0001522	pseudouridine synthesis	1/836	0.410627	0.537543
GO:0002730	regulation of dendritic cell cytokine production	1/836	0.410627	0.537543
GO:0002862	negative regulation of inflammatory response to antigenic stimulus	1/836	0.410627	0.537543
GO:0006482	protein demethylation	1/836	0.410627	0.537543
GO:0007614	short-term memory	1/836	0.410627	0.537543
GO:0008214	protein dealkylation	1/836	0.410627	0.537543
GO:0016045	detection of bacterium	1/836	0.410627	0.537543
GO:0021859	pyramidal neuron differentiation	1/836	0.410627	0.537543
GO:0030033	microvillus assembly	1/836	0.410627	0.537543
GO:0031062	positive regulation of histone methylation	1/836	0.410627	0.537543
GO:0033080	immature T cell proliferation in thymus	1/836	0.410627	0.537543
GO:0033623	regulation of integrin activation	1/836	0.410627	0.537543
GO:0035337	fatty-acyl-CoA metabolic process	1/836	0.410627	0.537543
GO:0036035	osteoclast development	1/836	0.410627	0.537543
GO:0042249	establishment of planar polarity of embryonic epithelium	1/836	0.410627	0.537543
GO:0045837	negative regulation of membrane potential	1/836	0.410627	0.537543
GO:0046068	cGMP metabolic process	1/836	0.410627	0.537543
GO:0046322	negative regulation of fatty acid oxidation	1/836	0.410627	0.537543
GO:0046549	retinal cone cell development	1/836	0.410627	0.537543
GO:0048368	lateral mesoderm development	1/836	0.410627	0.537543
GO:0048385	regulation of retinoic acid receptor signaling pathway	1/836	0.410627	0.537543
GO:0048715	negative regulation of oligodendrocyte differentiation	1/836	0.410627	0.537543
GO:0055012	ventricular cardiac muscle cell differentiation	1/836	0.410627	0.537543
GO:0060134	prepulse inhibition	1/836	0.410627	0.537543
GO:0060231	mesenchymal to epithelial transition	1/836	0.410627	0.537543
GO:0060382	regulation of DNA strand elongation	1/836	0.410627	0.537543
GO:0060644	mammary gland epithelial cell differentiation	1/836	0.410627	0.537543
GO:0060746	parental behavior	1/836	0.410627	0.537543
GO:0060856	establishment of blood-brain barrier	1/836	0.410627	0.537543
GO:0061042	vascular wound healing	1/836	0.410627	0.537543
GO:0061051	positive regulation of cell growth involved in cardiac muscle cell development	1/836	0.410627	0.537543
GO:0061430	bone trabecula morphogenesis	1/836	0.410627	0.537543
GO:0070571	negative regulation of neuron projection regeneration	1/836	0.410627	0.537543
GO:0072148	epithelial cell fate commitment	1/836	0.410627	0.537543
GO:0090308	regulation of DNA methylation-dependent heterochromatin formation	1/836	0.410627	0.537543
GO:0097254	renal tubular secretion	1/836	0.410627	0.537543
GO:0098751	bone cell development	1/836	0.410627	0.537543
GO:1901160	primary amino compound metabolic process	1/836	0.410627	0.537543
GO:1901386	negative regulation of voltage-gated calcium channel activity	1/836	0.410627	0.537543
GO:1901881	positive regulation of protein depolymerization	1/836	0.410627	0.537543
GO:1903580	positive regulation of ATP metabolic process	1/836	0.410627	0.537543
GO:1905939	regulation of gonad development	1/836	0.410627	0.537543
GO:2001256	regulation of store-operated calcium entry	1/836	0.410627	0.537543
GO:1990830	cellular response to leukemia inhibitory factor	10/836	0.412453	0.539794
GO:0042116	macrophage activation	4/836	0.413958	0.541207
GO:0043255	regulation of carbohydrate biosynthetic process	4/836	0.413958	0.541207
GO:0050886	endocrine process	4/836	0.413958	0.541207
GO:0070227	lymphocyte apoptotic process	4/836	0.413958	0.541207
GO:0009150	purine ribonucleotide metabolic process	11/836	0.414761	0.542118
GO:0044706	multi-multicellular organism process	7/836	0.415662	0.542773
GO:0001959	regulation of cytokine-mediated signaling pathway	5/836	0.415703	0.542773
GO:0071222	cellular response to lipopolysaccharide	10/836	0.416343	0.542773
GO:0098813	nuclear chromosome segregation	10/836	0.416343	0.542773
GO:0001774	microglial cell activation	2/836	0.416542	0.542773
GO:0033173	calcineurin-NFAT signaling cascade	2/836	0.416542	0.542773
GO:0048821	erythrocyte development	2/836	0.416542	0.542773
GO:0050850	positive regulation of calcium-mediated signaling	2/836	0.416542	0.542773
GO:0070303	negative regulation of stress-activated protein kinase signaling cascade	2/836	0.416542	0.542773
GO:1900077	negative regulation of cellular response to insulin stimulus	2/836	0.416542	0.542773
GO:1902624	positive regulation of neutrophil migration	2/836	0.416542	0.542773
GO:1903018	regulation of glycoprotein metabolic process	2/836	0.416542	0.542773
GO:0031397	negative regulation of protein ubiquitination	3/836	0.416995	0.543225
GO:0034470	ncRNA processing	13/836	0.418239	0.544705
GO:0042445	hormone metabolic process	8/836	0.419221	0.545844
GO:1990823	response to leukemia inhibitory factor	10/836	0.420233	0.547022
GO:0002720	positive regulation of cytokine production involved in immune response	4/836	0.420465	0.547185
GO:0006119	oxidative phosphorylation	5/836	0.421415	0.547769
GO:0001913	T cell mediated cytotoxicity	3/836	0.424724	0.547769
GO:0010324	membrane invagination	3/836	0.424724	0.547769
GO:0042773	ATP synthesis coupled electron transport	3/836	0.424724	0.547769
GO:0009116	nucleoside metabolic process	2/836	0.426574	0.547769
GO:0017158	regulation of calcium ion-dependent exocytosis	2/836	0.426574	0.547769
GO:0030851	granulocyte differentiation	2/836	0.426574	0.547769
GO:0033628	regulation of cell adhesion mediated by integrin	2/836	0.426574	0.547769
GO:0070269	pyroptosis	2/836	0.426574	0.547769
GO:1901976	regulation of cell cycle checkpoint	2/836	0.426574	0.547769
GO:0006022	aminoglycan metabolic process	4/836	0.426955	0.547769
GO:0050000	chromosome localization	4/836	0.426955	0.547769
GO:0051236	establishment of RNA localization	5/836	0.427116	0.547769
GO:0001821	histamine secretion	1/836	0.427692	0.547769
GO:0002031	G protein-coupled receptor internalization	1/836	0.427692	0.547769
GO:0002097	tRNA wobble base modification	1/836	0.427692	0.547769
GO:0002138	retinoic acid biosynthetic process	1/836	0.427692	0.547769
GO:0002371	dendritic cell cytokine production	1/836	0.427692	0.547769
GO:0003184	pulmonary valve morphogenesis	1/836	0.427692	0.547769
GO:0006978	DNA damage response, signal transduction by p53 class mediator resulting in transcription of p21 class mediator	1/836	0.427692	0.547769
GO:0009301	snRNA transcription	1/836	0.427692	0.547769
GO:0010801	negative regulation of peptidyl-threonine phosphorylation	1/836	0.427692	0.547769
GO:0014841	skeletal muscle satellite cell proliferation	1/836	0.427692	0.547769
GO:0015669	gas transport	1/836	0.427692	0.547769
GO:0015701	bicarbonate transport	1/836	0.427692	0.547769
GO:0016102	diterpenoid biosynthetic process	1/836	0.427692	0.547769
GO:0016322	neuron remodeling	1/836	0.427692	0.547769
GO:0031340	positive regulation of vesicle fusion	1/836	0.427692	0.547769
GO:0032482	Rab protein signal transduction	1/836	0.427692	0.547769
GO:0032700	negative regulation of interleukin-17 production	1/836	0.427692	0.547769
GO:0032823	regulation of natural killer cell differentiation	1/836	0.427692	0.547769
GO:0032897	negative regulation of viral transcription	1/836	0.427692	0.547769
GO:0033079	immature T cell proliferation	1/836	0.427692	0.547769
GO:0034698	response to gonadotropin	1/836	0.427692	0.547769
GO:0035235	ionotropic glutamate receptor signaling pathway	1/836	0.427692	0.547769
GO:0042953	lipoprotein transport	1/836	0.427692	0.547769
GO:0044030	regulation of DNA methylation	1/836	0.427692	0.547769
GO:0044321	response to leptin	1/836	0.427692	0.547769
GO:0045198	establishment of epithelial cell apical/basal polarity	1/836	0.427692	0.547769
GO:0046348	amino sugar catabolic process	1/836	0.427692	0.547769
GO:0050862	positive regulation of T cell receptor signaling pathway	1/836	0.427692	0.547769
GO:0051000	positive regulation of nitric-oxide synthase activity	1/836	0.427692	0.547769
GO:0051238	sequestering of metal ion	1/836	0.427692	0.547769
GO:0051350	negative regulation of lyase activity	1/836	0.427692	0.547769
GO:0060123	regulation of growth hormone secretion	1/836	0.427692	0.547769
GO:0060841	venous blood vessel development	1/836	0.427692	0.547769
GO:0070102	interleukin-6-mediated signaling pathway	1/836	0.427692	0.547769
GO:0070200	establishment of protein localization to telomere	1/836	0.427692	0.547769
GO:0070243	regulation of thymocyte apoptotic process	1/836	0.427692	0.547769
GO:0070417	cellular response to cold	1/836	0.427692	0.547769
GO:0072010	glomerular epithelium development	1/836	0.427692	0.547769
GO:0090280	positive regulation of calcium ion import	1/836	0.427692	0.547769
GO:1900452	regulation of long-term synaptic depression	1/836	0.427692	0.547769
GO:1901524	regulation of mitophagy	1/836	0.427692	0.547769
GO:1901569	fatty acid derivative catabolic process	1/836	0.427692	0.547769
GO:1901570	fatty acid derivative biosynthetic process	1/836	0.427692	0.547769
GO:1902259	regulation of delayed rectifier potassium channel activity	1/836	0.427692	0.547769
GO:1902430	negative regulation of amyloid-beta formation	1/836	0.427692	0.547769
GO:1903232	melanosome assembly	1/836	0.427692	0.547769
GO:1905664	regulation of calcium ion import across plasma membrane	1/836	0.427692	0.547769
GO:1905874	regulation of postsynaptic density organization	1/836	0.427692	0.547769
GO:2000319	regulation of T-helper 17 cell differentiation	1/836	0.427692	0.547769
GO:2000651	positive regulation of sodium ion transmembrane transporter activity	1/836	0.427692	0.547769
GO:1901617	organic hydroxy compound biosynthetic process	8/836	0.427996	0.548019
GO:0014743	regulation of muscle hypertrophy	3/836	0.432417	0.553541
GO:0032642	regulation of chemokine production	4/836	0.433426	0.554554
GO:0045639	positive regulation of myeloid cell differentiation	4/836	0.433426	0.554554
GO:0032680	regulation of tumor necrosis factor production	7/836	0.43454	0.555839
GO:0042181	ketone biosynthetic process	2/836	0.436515	0.557654
GO:0045646	regulation of erythrocyte differentiation	2/836	0.436515	0.557654
GO:0045953	negative regulation of natural killer cell mediated cytotoxicity	2/836	0.436515	0.557654
GO:0060135	maternal process involved in female pregnancy	2/836	0.436515	0.557654
GO:1902041	regulation of extrinsic apoptotic signaling pathway via death domain receptors	2/836	0.436515	0.557654
GO:0050671	positive regulation of lymphocyte proliferation	6/836	0.436615	0.557654
GO:0002429	immune response-activating cell surface receptor signaling pathway	9/836	0.438412	0.559808
GO:0002639	positive regulation of immunoglobulin production	3/836	0.440072	0.560949
GO:0050851	antigen receptor-mediated signaling pathway	6/836	0.441736	0.560949
GO:0002643	regulation of tolerance induction	1/836	0.444264	0.560949
GO:0006085	acetyl-CoA biosynthetic process	1/836	0.444264	0.560949
GO:0006098	pentose-phosphate shunt	1/836	0.444264	0.560949
GO:0006268	DNA unwinding involved in DNA replication	1/836	0.444264	0.560949
GO:0006620	post-translational protein targeting to endoplasmic reticulum membrane	1/836	0.444264	0.560949
GO:0006670	sphingosine metabolic process	1/836	0.444264	0.560949
GO:0009159	deoxyribonucleoside monophosphate catabolic process	1/836	0.444264	0.560949
GO:0009886	post-embryonic animal morphogenesis	1/836	0.444264	0.560949
GO:0014061	regulation of norepinephrine secretion	1/836	0.444264	0.560949
GO:0031167	rRNA methylation	1/836	0.444264	0.560949
GO:0032986	protein-DNA complex disassembly	1/836	0.444264	0.560949
GO:0033151	V(D)J recombination	1/836	0.444264	0.560949
GO:0035065	regulation of histone acetylation	1/836	0.444264	0.560949
GO:0035720	intraciliary anterograde transport	1/836	0.444264	0.560949
GO:0035795	negative regulation of mitochondrial membrane permeability	1/836	0.444264	0.560949
GO:0042219	cellular modified amino acid catabolic process	1/836	0.444264	0.560949
GO:0042772	DNA damage response, signal transduction resulting in transcription	1/836	0.444264	0.560949
GO:0043249	erythrocyte maturation	1/836	0.444264	0.560949
GO:0043373	CD4-positive, alpha-beta T cell lineage commitment	1/836	0.444264	0.560949
GO:0044872	lipoprotein localization	1/836	0.444264	0.560949
GO:0045947	negative regulation of translational initiation	1/836	0.444264	0.560949
GO:0046514	ceramide catabolic process	1/836	0.444264	0.560949
GO:0046827	positive regulation of protein export from nucleus	1/836	0.444264	0.560949
GO:0048207	vesicle targeting, rough ER to cis-Golgi	1/836	0.444264	0.560949
GO:0048208	COPII vesicle coating	1/836	0.444264	0.560949
GO:0051956	negative regulation of amino acid transport	1/836	0.444264	0.560949
GO:0060081	membrane hyperpolarization	1/836	0.444264	0.560949
GO:0060314	regulation of ryanodine-sensitive calcium-release channel activity	1/836	0.444264	0.560949
GO:0061469	regulation of type B pancreatic cell proliferation	1/836	0.444264	0.560949
GO:0072376	protein activation cascade	1/836	0.444264	0.560949
GO:0090030	regulation of steroid hormone biosynthetic process	1/836	0.444264	0.560949
GO:0097091	synaptic vesicle clustering	1/836	0.444264	0.560949
GO:0097623	potassium ion export across plasma membrane	1/836	0.444264	0.560949
GO:0098885	modification of postsynaptic actin cytoskeleton	1/836	0.444264	0.560949
GO:1901673	regulation of mitotic spindle assembly	1/836	0.444264	0.560949
GO:1901679	nucleotide transmembrane transport	1/836	0.444264	0.560949
GO:1902004	positive regulation of amyloid-beta formation	1/836	0.444264	0.560949
GO:1904177	regulation of adipose tissue development	1/836	0.444264	0.560949
GO:1905564	positive regulation of vascular endothelial cell proliferation	1/836	0.444264	0.560949
GO:2000369	regulation of clathrin-dependent endocytosis	1/836	0.444264	0.560949
GO:2000671	regulation of motor neuron apoptotic process	1/836	0.444264	0.560949
GO:2000758	positive regulation of peptidyl-lysine acetylation	1/836	0.444264	0.560949
GO:2000846	regulation of corticosteroid hormone secretion	1/836	0.444264	0.560949
GO:0002716	negative regulation of natural killer cell mediated immunity	2/836	0.446362	0.562622
GO:0007617	mating behavior	2/836	0.446362	0.562622
GO:0010518	positive regulation of phospholipase activity	2/836	0.446362	0.562622
GO:0032728	positive regulation of interferon-beta production	2/836	0.446362	0.562622
GO:0033013	tetrapyrrole metabolic process	2/836	0.446362	0.562622
GO:0043268	positive regulation of potassium ion transport	2/836	0.446362	0.562622
GO:0050798	activated T cell proliferation	2/836	0.446362	0.562622
GO:0042113	B cell activation	10/836	0.447423	0.563819
GO:2000379	positive regulation of reactive oxygen species metabolic process	3/836	0.447687	0.564012
GO:1903555	regulation of tumor necrosis factor superfamily cytokine production	7/836	0.448643	0.565077
GO:0032946	positive regulation of mononuclear cell proliferation	6/836	0.451949	0.569101
GO:0006354	DNA-templated transcription elongation	4/836	0.452712	0.569779
GO:0010657	muscle cell apoptotic process	4/836	0.452712	0.569779
GO:0071219	cellular response to molecule of bacterial origin	10/836	0.455169	0.572703
GO:2000781	positive regulation of double-strand break repair	3/836	0.45526	0.572703
GO:0002478	antigen processing and presentation of exogenous peptide antigen	2/836	0.456112	0.572745
GO:0032392	DNA geometric change	2/836	0.456112	0.572745
GO:0032968	positive regulation of transcription elongation by RNA polymerase II	2/836	0.456112	0.572745
GO:0046638	positive regulation of alpha-beta T cell differentiation	2/836	0.456112	0.572745
GO:0097720	calcineurin-mediated signaling	2/836	0.456112	0.572745
GO:1904263	positive regulation of TORC1 signaling	2/836	0.456112	0.572745
GO:0002832	negative regulation of response to biotic stimulus	6/836	0.45704	0.572745
GO:0001502	cartilage condensation	1/836	0.460356	0.572745
GO:0001976	nervous system process involved in regulation of systemic arterial blood pressure	1/836	0.460356	0.572745
GO:0002836	positive regulation of response to tumor cell	1/836	0.460356	0.572745
GO:0002839	positive regulation of immune response to tumor cell	1/836	0.460356	0.572745
GO:0003214	cardiac left ventricle morphogenesis	1/836	0.460356	0.572745
GO:0003228	atrial cardiac muscle tissue development	1/836	0.460356	0.572745
GO:0006656	phosphatidylcholine biosynthetic process	1/836	0.460356	0.572745
GO:0006700	C21-steroid hormone biosynthetic process	1/836	0.460356	0.572745
GO:0007213	G protein-coupled acetylcholine receptor signaling pathway	1/836	0.460356	0.572745
GO:0009067	aspartate family amino acid biosynthetic process	1/836	0.460356	0.572745
GO:0010522	regulation of calcium ion transport into cytosol	1/836	0.460356	0.572745
GO:0015919	peroxisomal membrane transport	1/836	0.460356	0.572745
GO:0016137	glycoside metabolic process	1/836	0.460356	0.572745
GO:0019886	antigen processing and presentation of exogenous peptide antigen via MHC class II	1/836	0.460356	0.572745
GO:0030728	ovulation	1/836	0.460356	0.572745
GO:0032305	positive regulation of icosanoid secretion	1/836	0.460356	0.572745
GO:0035268	protein mannosylation	1/836	0.460356	0.572745
GO:0035641	locomotory exploration behavior	1/836	0.460356	0.572745
GO:0035821	modulation of process of another organism	1/836	0.460356	0.572745
GO:0042448	progesterone metabolic process	1/836	0.460356	0.572745
GO:0042670	retinal cone cell differentiation	1/836	0.460356	0.572745
GO:0045064	T-helper 2 cell differentiation	1/836	0.460356	0.572745
GO:0045624	positive regulation of T-helper cell differentiation	1/836	0.460356	0.572745
GO:0045836	positive regulation of meiotic nuclear division	1/836	0.460356	0.572745
GO:0045948	positive regulation of translational initiation	1/836	0.460356	0.572745
GO:0048172	regulation of short-term neuronal synaptic plasticity	1/836	0.460356	0.572745
GO:0048243	norepinephrine secretion	1/836	0.460356	0.572745
GO:0048569	post-embryonic animal organ development	1/836	0.460356	0.572745
GO:0051546	keratinocyte migration	1/836	0.460356	0.572745
GO:0051770	positive regulation of nitric-oxide synthase biosynthetic process	1/836	0.460356	0.572745
GO:0051797	regulation of hair follicle development	1/836	0.460356	0.572745
GO:0060340	positive regulation of type I interferon-mediated signaling pathway	1/836	0.460356	0.572745
GO:0060576	intestinal epithelial cell development	1/836	0.460356	0.572745
GO:0071071	regulation of phospholipid biosynthetic process	1/836	0.460356	0.572745
GO:0090050	positive regulation of cell migration involved in sprouting angiogenesis	1/836	0.460356	0.572745
GO:0098543	detection of other organism	1/836	0.460356	0.572745
GO:0150104	transport across blood-brain barrier	1/836	0.460356	0.572745
GO:1901623	regulation of lymphocyte chemotaxis	1/836	0.460356	0.572745
GO:0032729	positive regulation of type II interferon production	3/836	0.462789	0.57549
GO:1902369	negative regulation of RNA catabolic process	3/836	0.462789	0.57549
GO:0014897	striated muscle hypertrophy	4/836	0.465449	0.578198
GO:0006024	glycosaminoglycan biosynthetic process	2/836	0.465761	0.578198
GO:0010823	negative regulation of mitochondrion organization	2/836	0.465761	0.578198
GO:0048247	lymphocyte chemotaxis	2/836	0.465761	0.578198
GO:0048546	digestive tract morphogenesis	2/836	0.465761	0.578198
GO:0061756	leukocyte adhesion to vascular endothelial cell	2/836	0.465761	0.578198
GO:1902275	regulation of chromatin organization	2/836	0.465761	0.578198
GO:0060294	cilium movement involved in cell motility	6/836	0.467187	0.579827
GO:0032640	tumor necrosis factor production	7/836	0.467342	0.579877
GO:0046323	glucose import	3/836	0.470272	0.583229
GO:0140962	multicellular organismal-level chemical homeostasis	3/836	0.470272	0.583229
GO:0071346	cellular response to type II interferon	4/836	0.471779	0.58391
GO:0060759	regulation of response to cytokine stimulus	5/836	0.472245	0.58391
GO:0016571	histone methylation	2/836	0.475308	0.58391
GO:0051353	positive regulation of oxidoreductase activity	2/836	0.475308	0.58391
GO:0140374	antiviral innate immune response	2/836	0.475308	0.58391
GO:0019318	hexose metabolic process	8/836	0.475931	0.58391
GO:0002283	neutrophil activation involved in immune response	1/836	0.475982	0.58391
GO:0002363	alpha-beta T cell lineage commitment	1/836	0.475982	0.58391
GO:0006390	mitochondrial transcription	1/836	0.475982	0.58391
GO:0006541	glutamine metabolic process	1/836	0.475982	0.58391
GO:0006654	phosphatidic acid biosynthetic process	1/836	0.475982	0.58391
GO:0007620	copulation	1/836	0.475982	0.58391
GO:0009129	pyrimidine nucleoside monophosphate metabolic process	1/836	0.475982	0.58391
GO:0009147	pyrimidine nucleoside triphosphate metabolic process	1/836	0.475982	0.58391
GO:0009164	nucleoside catabolic process	1/836	0.475982	0.58391
GO:0010039	response to iron ion	1/836	0.475982	0.58391
GO:0010224	response to UV-B	1/836	0.475982	0.58391
GO:0021513	spinal cord dorsal/ventral patterning	1/836	0.475982	0.58391
GO:0030852	regulation of granulocyte differentiation	1/836	0.475982	0.58391
GO:0031060	regulation of histone methylation	1/836	0.475982	0.58391
GO:0032332	positive regulation of chondrocyte differentiation	1/836	0.475982	0.58391
GO:0034312	diol biosynthetic process	1/836	0.475982	0.58391
GO:0034587	piRNA processing	1/836	0.475982	0.58391
GO:0035584	calcium-mediated signaling using intracellular calcium source	1/836	0.475982	0.58391
GO:0042790	nucleolar large rRNA transcription by RNA polymerase I	1/836	0.475982	0.58391
GO:0043101	purine-containing compound salvage	1/836	0.475982	0.58391
GO:0044851	hair cycle phase	1/836	0.475982	0.58391
GO:0045056	transcytosis	1/836	0.475982	0.58391
GO:0046519	sphingoid metabolic process	1/836	0.475982	0.58391
GO:0048245	eosinophil chemotaxis	1/836	0.475982	0.58391
GO:0051608	histamine transport	1/836	0.475982	0.58391
GO:0060307	regulation of ventricular cardiac muscle cell membrane repolarization	1/836	0.475982	0.58391
GO:0071397	cellular response to cholesterol	1/836	0.475982	0.58391
GO:0072111	cell proliferation involved in kidney development	1/836	0.475982	0.58391
GO:0090266	regulation of mitotic cell cycle spindle assembly checkpoint	1/836	0.475982	0.58391
GO:0090305	nucleic acid phosphodiester bond hydrolysis	1/836	0.475982	0.58391
GO:0097502	mannosylation	1/836	0.475982	0.58391
GO:1902254	negative regulation of intrinsic apoptotic signaling pathway by p53 class mediator	1/836	0.475982	0.58391
GO:1902992	negative regulation of amyloid precursor protein catabolic process	1/836	0.475982	0.58391
GO:1903214	regulation of protein targeting to mitochondrion	1/836	0.475982	0.58391
GO:1903504	regulation of mitotic spindle checkpoint	1/836	0.475982	0.58391
GO:1905709	negative regulation of membrane permeability	1/836	0.475982	0.58391
GO:2000042	negative regulation of double-strand break repair via homologous recombination	1/836	0.475982	0.58391
GO:2000209	regulation of anoikis	1/836	0.475982	0.58391
GO:2001044	regulation of integrin-mediated signaling pathway	1/836	0.475982	0.58391
GO:0042147	retrograde transport, endosome to Golgi	3/836	0.477708	0.585886
GO:0014896	muscle hypertrophy	4/836	0.47808	0.5862
GO:0019932	second-messenger-mediated signaling	10/836	0.478303	0.586333
GO:0002768	immune response-regulating cell surface receptor signaling pathway	9/836	0.479259	0.587364
GO:0060291	long-term synaptic potentiation	8/836	0.480248	0.588433
GO:0071706	tumor necrosis factor superfamily cytokine production	7/836	0.481267	0.58954
GO:0006839	mitochondrial transport	5/836	0.483358	0.59196
GO:0009142	nucleoside triphosphate biosynthetic process	4/836	0.484351	0.592526
GO:0097305	response to alcohol	8/836	0.484555	0.592526
GO:0009259	ribonucleotide metabolic process	11/836	0.48468	0.592526
GO:0003044	regulation of systemic arterial blood pressure mediated by a chemical signal	2/836	0.484751	0.592526
GO:0007080	mitotic metaphase chromosome alignment	2/836	0.484751	0.592526
GO:0044060	regulation of endocrine process	2/836	0.484751	0.592526
GO:0065002	intracellular protein transmembrane transport	2/836	0.484751	0.592526
GO:0099084	postsynaptic specialization organization	2/836	0.484751	0.592526
GO:0030071	regulation of mitotic metaphase/anaphase transition	3/836	0.485095	0.592661
GO:0031507	heterochromatin formation	3/836	0.485095	0.592661
GO:0002285	lymphocyte activation involved in immune response	7/836	0.485886	0.593486
GO:0002043	blood vessel endothelial cell proliferation involved in sprouting angiogenesis	1/836	0.491157	0.595353
GO:0002544	chronic inflammatory response	1/836	0.491157	0.595353
GO:0006595	polyamine metabolic process	1/836	0.491157	0.595353
GO:0010447	response to acidic pH	1/836	0.491157	0.595353
GO:0010818	T cell chemotaxis	1/836	0.491157	0.595353
GO:0010885	regulation of cholesterol storage	1/836	0.491157	0.595353
GO:0031445	regulation of heterochromatin formation	1/836	0.491157	0.595353
GO:0031649	heat generation	1/836	0.491157	0.595353
GO:0032095	regulation of response to food	1/836	0.491157	0.595353
GO:0035089	establishment of apical/basal cell polarity	1/836	0.491157	0.595353
GO:0035930	corticosteroid hormone secretion	1/836	0.491157	0.595353
GO:0042053	regulation of dopamine metabolic process	1/836	0.491157	0.595353
GO:0043501	skeletal muscle adaptation	1/836	0.491157	0.595353
GO:0043605	amide catabolic process	1/836	0.491157	0.595353
GO:0044790	suppression of viral release by host	1/836	0.491157	0.595353
GO:0044827	modulation by host of viral genome replication	1/836	0.491157	0.595353
GO:0048670	regulation of collateral sprouting	1/836	0.491157	0.595353
GO:0051043	regulation of membrane protein ectodomain proteolysis	1/836	0.491157	0.595353
GO:0051602	response to electrical stimulus	1/836	0.491157	0.595353
GO:0055062	phosphate ion homeostasis	1/836	0.491157	0.595353
GO:0060253	negative regulation of glial cell proliferation	1/836	0.491157	0.595353
GO:0071359	cellular response to dsRNA	1/836	0.491157	0.595353
GO:0072079	nephron tubule formation	1/836	0.491157	0.595353
GO:0072529	pyrimidine-containing compound catabolic process	1/836	0.491157	0.595353
GO:0097154	GABAergic neuron differentiation	1/836	0.491157	0.595353
GO:0098780	response to mitochondrial depolarisation	1/836	0.491157	0.595353
GO:0098801	regulation of renal system process	1/836	0.491157	0.595353
GO:0098974	postsynaptic actin cytoskeleton organization	1/836	0.491157	0.595353
GO:0099188	postsynaptic cytoskeleton organization	1/836	0.491157	0.595353
GO:0120261	regulation of heterochromatin organization	1/836	0.491157	0.595353
GO:1900120	regulation of receptor binding	1/836	0.491157	0.595353
GO:1901317	regulation of flagellated sperm motility	1/836	0.491157	0.595353
GO:0032436	positive regulation of proteasomal ubiquitin-dependent protein catabolic process	3/836	0.492431	0.596755
GO:0032496	response to lipopolysaccharide	12/836	0.493909	0.597624
GO:0000381	regulation of alternative mRNA splicing, via spliceosome	2/836	0.494088	0.597624
GO:0001662	behavioral fear response	2/836	0.494088	0.597624
GO:0001911	negative regulation of leukocyte mediated cytotoxicity	2/836	0.494088	0.597624
GO:0034113	heterotypic cell-cell adhesion	2/836	0.494088	0.597624
GO:0045777	positive regulation of blood pressure	2/836	0.494088	0.597624
GO:0070988	demethylation	2/836	0.494088	0.597624
GO:0072698	protein localization to microtubule cytoskeleton	2/836	0.494088	0.597624
GO:0008037	cell recognition	5/836	0.494389	0.597705
GO:0009205	purine ribonucleoside triphosphate metabolic process	5/836	0.494389	0.597705
GO:0051588	regulation of neurotransmitter transport	4/836	0.496803	0.60048
GO:0001539	cilium or flagellum-dependent cell motility	6/836	0.4973	0.600653
GO:0031330	negative regulation of cellular catabolic process	6/836	0.4973	0.600653
GO:0060285	cilium-dependent cell motility	6/836	0.4973	0.600653
GO:0002366	leukocyte activation involved in immune response	10/836	0.497424	0.600661
GO:0035264	multicellular organism growth	7/836	0.499673	0.602427
GO:0040029	epigenetic regulation of gene expression	7/836	0.499673	0.602427
GO:0007218	neuropeptide signaling pathway	3/836	0.499715	0.602427
GO:0010827	regulation of glucose transmembrane transport	3/836	0.499715	0.602427
GO:0042542	response to hydrogen peroxide	3/836	0.499715	0.602427
GO:0050709	negative regulation of protein secretion	3/836	0.499715	0.602427
GO:0051881	regulation of mitochondrial membrane potential	3/836	0.499715	0.602427
GO:0002209	behavioral defense response	2/836	0.503316	0.604578
GO:0032731	positive regulation of interleukin-1 beta production	2/836	0.503316	0.604578
GO:0036037	CD8-positive, alpha-beta T cell activation	2/836	0.503316	0.604578
GO:0045058	T cell selection	2/836	0.503316	0.604578
GO:0052372	modulation by symbiont of entry into host	2/836	0.503316	0.604578
GO:0061900	glial cell activation	2/836	0.503316	0.604578
GO:0000466	maturation of 5.8S rRNA from tricistronic rRNA transcript (SSU-rRNA, 5.8S rRNA, LSU-rRNA)	1/836	0.505893	0.604578
GO:0006706	steroid catabolic process	1/836	0.505893	0.604578
GO:0007625	grooming behavior	1/836	0.505893	0.604578
GO:0010560	positive regulation of glycoprotein biosynthetic process	1/836	0.505893	0.604578
GO:0016114	terpenoid biosynthetic process	1/836	0.505893	0.604578
GO:0021511	spinal cord patterning	1/836	0.505893	0.604578
GO:0021889	olfactory bulb interneuron differentiation	1/836	0.505893	0.604578
GO:0031571	mitotic G1 DNA damage checkpoint signaling	1/836	0.505893	0.604578
GO:0033630	positive regulation of cell adhesion mediated by integrin	1/836	0.505893	0.604578
GO:0034383	low-density lipoprotein particle clearance	1/836	0.505893	0.604578
GO:0035634	response to stilbenoid	1/836	0.505893	0.604578
GO:0040019	positive regulation of embryonic development	1/836	0.505893	0.604578
GO:0042398	cellular modified amino acid biosynthetic process	1/836	0.505893	0.604578
GO:0042759	long-chain fatty acid biosynthetic process	1/836	0.505893	0.604578
GO:0043011	myeloid dendritic cell differentiation	1/836	0.505893	0.604578
GO:0043555	regulation of translation in response to stress	1/836	0.505893	0.604578
GO:0045591	positive regulation of regulatory T cell differentiation	1/836	0.505893	0.604578
GO:0048339	paraxial mesoderm development	1/836	0.505893	0.604578
GO:0048485	sympathetic nervous system development	1/836	0.505893	0.604578
GO:0048643	positive regulation of skeletal muscle tissue development	1/836	0.505893	0.604578
GO:0051481	negative regulation of cytosolic calcium ion concentration	1/836	0.505893	0.604578
GO:0060055	angiogenesis involved in wound healing	1/836	0.505893	0.604578
GO:0060080	inhibitory postsynaptic potential	1/836	0.505893	0.604578
GO:0071392	cellular response to estradiol stimulus	1/836	0.505893	0.604578
GO:0090231	regulation of spindle checkpoint	1/836	0.505893	0.604578
GO:0097398	cellular response to interleukin-17	1/836	0.505893	0.604578
GO:1901017	negative regulation of potassium ion transmembrane transporter activity	1/836	0.505893	0.604578
GO:1902644	tertiary alcohol metabolic process	1/836	0.505893	0.604578
GO:1903428	positive regulation of reactive oxygen species biosynthetic process	1/836	0.505893	0.604578
GO:2000001	regulation of DNA damage checkpoint	1/836	0.505893	0.604578
GO:2001169	regulation of ATP biosynthetic process	1/836	0.505893	0.604578
GO:0002711	positive regulation of T cell mediated immunity	3/836	0.506946	0.60541
GO:0032273	positive regulation of protein polymerization	3/836	0.506946	0.60541
GO:1902099	regulation of metaphase/anaphase transition of cell cycle	3/836	0.506946	0.60541
GO:0001676	long-chain fatty acid metabolic process	4/836	0.509124	0.607726
GO:0003014	renal system process	4/836	0.509124	0.607726
GO:0009165	nucleotide biosynthetic process	8/836	0.510192	0.608715
GO:0140014	mitotic nuclear division	8/836	0.510192	0.608715
GO:0006023	aminoglycan biosynthetic process	2/836	0.512435	0.610533
GO:0046460	neutral lipid biosynthetic process	2/836	0.512435	0.610533
GO:0046463	acylglycerol biosynthetic process	2/836	0.512435	0.610533
GO:1900271	regulation of long-term synaptic potentiation	2/836	0.512435	0.610533
GO:1901607	alpha-amino acid biosynthetic process	2/836	0.512435	0.610533
GO:2000649	regulation of sodium ion transmembrane transporter activity	2/836	0.512435	0.610533
GO:0051310	metaphase chromosome alignment	3/836	0.514122	0.612256
GO:0051341	regulation of oxidoreductase activity	3/836	0.514122	0.612256
GO:0006575	cellular modified amino acid metabolic process	4/836	0.515233	0.613149
GO:0009308	amine metabolic process	4/836	0.515233	0.613149
GO:0032414	positive regulation of ion transmembrane transporter activity	4/836	0.515233	0.613149
GO:0030317	flagellated sperm motility	5/836	0.516179	0.614131
GO:0019693	ribose phosphate metabolic process	11/836	0.51724	0.615037
GO:0003341	cilium movement	7/836	0.517866	0.615037
GO:1901293	nucleoside phosphate biosynthetic process	8/836	0.518647	0.615037
GO:0001829	trophectodermal cell differentiation	1/836	0.520202	0.615037
GO:0002115	store-operated calcium entry	1/836	0.520202	0.615037
GO:0002495	antigen processing and presentation of peptide antigen via MHC class II	1/836	0.520202	0.615037
GO:0006298	mismatch repair	1/836	0.520202	0.615037
GO:0009125	nucleoside monophosphate catabolic process	1/836	0.520202	0.615037
GO:0010743	regulation of macrophage derived foam cell differentiation	1/836	0.520202	0.615037
GO:0032352	positive regulation of hormone metabolic process	1/836	0.520202	0.615037
GO:0032780	negative regulation of ATP-dependent activity	1/836	0.520202	0.615037
GO:0032930	positive regulation of superoxide anion generation	1/836	0.520202	0.615037
GO:0033008	positive regulation of mast cell activation involved in immune response	1/836	0.520202	0.615037
GO:0035459	vesicle cargo loading	1/836	0.520202	0.615037
GO:0042438	melanin biosynthetic process	1/836	0.520202	0.615037
GO:0043306	positive regulation of mast cell degranulation	1/836	0.520202	0.615037
GO:0043567	regulation of insulin-like growth factor receptor signaling pathway	1/836	0.520202	0.615037
GO:0044819	mitotic G1/S transition checkpoint signaling	1/836	0.520202	0.615037
GO:0046697	decidualization	1/836	0.520202	0.615037
GO:0048791	calcium ion-regulated exocytosis of neurotransmitter	1/836	0.520202	0.615037
GO:0050860	negative regulation of T cell receptor signaling pathway	1/836	0.520202	0.615037
GO:0051457	maintenance of protein location in nucleus	1/836	0.520202	0.615037
GO:0060216	definitive hemopoiesis	1/836	0.520202	0.615037
GO:0070242	thymocyte apoptotic process	1/836	0.520202	0.615037
GO:1902307	positive regulation of sodium ion transmembrane transport	1/836	0.520202	0.615037
GO:1902455	negative regulation of stem cell population maintenance	1/836	0.520202	0.615037
GO:2000345	regulation of hepatocyte proliferation	1/836	0.520202	0.615037
GO:0007091	metaphase/anaphase transition of mitotic cell cycle	3/836	0.521241	0.615503
GO:0045913	positive regulation of carbohydrate metabolic process	3/836	0.521241	0.615503
GO:0002286	T cell activation involved in immune response	4/836	0.521307	0.615503
GO:0035195	miRNA-mediated post-transcriptional gene silencing	4/836	0.521307	0.615503
GO:0043406	positive regulation of MAP kinase activity	4/836	0.521307	0.615503
GO:0019884	antigen processing and presentation of exogenous antigen	2/836	0.521442	0.615503
GO:0043030	regulation of macrophage activation	2/836	0.521442	0.615503
GO:0002822	regulation of adaptive immune response based on somatic recombination of immune receptors built from immunoglobulin superfamily domains	7/836	0.526873	0.621687
GO:0002824	positive regulation of adaptive immune response based on somatic recombination of immune receptors built from immunoglobulin superfamily domains	5/836	0.526926	0.621687
GO:0000288	nuclear-transcribed mRNA catabolic process, deadenylation-dependent decay	2/836	0.530338	0.623502
GO:0007140	male meiotic nuclear division	2/836	0.530338	0.623502
GO:0019748	secondary metabolic process	2/836	0.530338	0.623502
GO:0044380	protein localization to cytoskeleton	2/836	0.530338	0.623502
GO:0045839	negative regulation of mitotic nuclear division	2/836	0.530338	0.623502
GO:0051445	regulation of meiotic cell cycle	2/836	0.530338	0.623502
GO:0071806	protein transmembrane transport	2/836	0.530338	0.623502
GO:0009199	ribonucleoside triphosphate metabolic process	5/836	0.53226	0.623502
GO:0045931	positive regulation of mitotic cell cycle	4/836	0.533345	0.623502
GO:0051983	regulation of chromosome segregation	4/836	0.533345	0.623502
GO:0000027	ribosomal large subunit assembly	1/836	0.534098	0.623502
GO:0000413	protein peptidyl-prolyl isomerization	1/836	0.534098	0.623502
GO:0002407	dendritic cell chemotaxis	1/836	0.534098	0.623502
GO:0003084	positive regulation of systemic arterial blood pressure	1/836	0.534098	0.623502
GO:0003417	growth plate cartilage development	1/836	0.534098	0.623502
GO:0005980	glycogen catabolic process	1/836	0.534098	0.623502
GO:0006007	glucose catabolic process	1/836	0.534098	0.623502
GO:0006221	pyrimidine nucleotide biosynthetic process	1/836	0.534098	0.623502
GO:0006783	heme biosynthetic process	1/836	0.534098	0.623502
GO:0007202	activation of phospholipase C activity	1/836	0.534098	0.623502
GO:0007205	protein kinase C-activating G protein-coupled receptor signaling pathway	1/836	0.534098	0.623502
GO:0007635	chemosensory behavior	1/836	0.534098	0.623502
GO:0009110	vitamin biosynthetic process	1/836	0.534098	0.623502
GO:0010866	regulation of triglyceride biosynthetic process	1/836	0.534098	0.623502
GO:0030859	polarized epithelial cell differentiation	1/836	0.534098	0.623502
GO:0032288	myelin assembly	1/836	0.534098	0.623502
GO:0032703	negative regulation of interleukin-2 production	1/836	0.534098	0.623502
GO:0035357	peroxisome proliferator activated receptor signaling pathway	1/836	0.534098	0.623502
GO:0042474	middle ear morphogenesis	1/836	0.534098	0.623502
GO:0045736	negative regulation of cyclin-dependent protein serine/threonine kinase activity	1/836	0.534098	0.623502
GO:0046337	phosphatidylethanolamine metabolic process	1/836	0.534098	0.623502
GO:0046386	deoxyribose phosphate catabolic process	1/836	0.534098	0.623502
GO:0046782	regulation of viral transcription	1/836	0.534098	0.623502
GO:0046856	phosphatidylinositol dephosphorylation	1/836	0.534098	0.623502
GO:0048857	neural nucleus development	1/836	0.534098	0.623502
GO:0051791	medium-chain fatty acid metabolic process	1/836	0.534098	0.623502
GO:0071472	cellular response to salt stress	1/836	0.534098	0.623502
GO:0072677	eosinophil migration	1/836	0.534098	0.623502
GO:0080111	DNA demethylation	1/836	0.534098	0.623502
GO:0097164	ammonium ion metabolic process	1/836	0.534098	0.623502
GO:0098743	cell aggregation	1/836	0.534098	0.623502
GO:0099623	regulation of cardiac muscle cell membrane repolarization	1/836	0.534098	0.623502
GO:1900151	regulation of nuclear-transcribed mRNA catabolic process, deadenylation-dependent decay	1/836	0.534098	0.623502
GO:1902176	negative regulation of oxidative stress-induced intrinsic apoptotic signaling pathway	1/836	0.534098	0.623502
GO:1904353	regulation of telomere capping	1/836	0.534098	0.623502
GO:2000193	positive regulation of fatty acid transport	1/836	0.534098	0.623502
GO:0043299	leukocyte degranulation	3/836	0.535308	0.624485
GO:0061157	mRNA destabilization	3/836	0.535308	0.624485
GO:1903312	negative regulation of mRNA metabolic process	3/836	0.535308	0.624485
GO:2000377	regulation of reactive oxygen species metabolic process	5/836	0.537567	0.626977
GO:0031342	negative regulation of cell killing	2/836	0.539119	0.628499
GO:1903409	reactive oxygen species biosynthetic process	2/836	0.539119	0.628499
GO:0045807	positive regulation of endocytosis	6/836	0.541298	0.630895
GO:0002312	B cell activation involved in immune response	3/836	0.542252	0.631429
GO:0006766	vitamin metabolic process	3/836	0.542252	0.631429
GO:0044784	metaphase/anaphase transition of cell cycle	3/836	0.542252	0.631429
GO:0061515	myeloid cell development	3/836	0.542252	0.631429
GO:0009144	purine nucleoside triphosphate metabolic process	5/836	0.542846	0.631975
GO:0007127	meiosis I	4/836	0.54523	0.631991
GO:0009410	response to xenobiotic stimulus	10/836	0.54618	0.631991
GO:0002082	regulation of oxidative phosphorylation	1/836	0.547592	0.631991
GO:0002320	lymphoid progenitor cell differentiation	1/836	0.547592	0.631991
GO:0008211	glucocorticoid metabolic process	1/836	0.547592	0.631991
GO:0009251	glucan catabolic process	1/836	0.547592	0.631991
GO:0009264	deoxyribonucleotide catabolic process	1/836	0.547592	0.631991
GO:0016226	iron-sulfur cluster assembly	1/836	0.547592	0.631991
GO:0016486	peptide hormone processing	1/836	0.547592	0.631991
GO:0022038	corpus callosum development	1/836	0.547592	0.631991
GO:0023019	signal transduction involved in regulation of gene expression	1/836	0.547592	0.631991
GO:0031163	metallo-sulfur cluster assembly	1/836	0.547592	0.631991
GO:0032098	regulation of appetite	1/836	0.547592	0.631991
GO:0034656	nucleobase-containing small molecule catabolic process	1/836	0.547592	0.631991
GO:0042104	positive regulation of activated T cell proliferation	1/836	0.547592	0.631991
GO:0044070	regulation of monoatomic anion transport	1/836	0.547592	0.631991
GO:0044550	secondary metabolite biosynthetic process	1/836	0.547592	0.631991
GO:0045324	late endosome to vacuole transport	1/836	0.547592	0.631991
GO:0046473	phosphatidic acid metabolic process	1/836	0.547592	0.631991
GO:0050857	positive regulation of antigen receptor-mediated signaling pathway	1/836	0.547592	0.631991
GO:0051873	killing by host of symbiont cells	1/836	0.547592	0.631991
GO:0060339	negative regulation of type I interferon-mediated signaling pathway	1/836	0.547592	0.631991
GO:0060716	labyrinthine layer blood vessel development	1/836	0.547592	0.631991
GO:0071549	cellular response to dexamethasone stimulus	1/836	0.547592	0.631991
GO:0072012	glomerulus vasculature development	1/836	0.547592	0.631991
GO:0097107	postsynaptic density assembly	1/836	0.547592	0.631991
GO:1903489	positive regulation of lactation	1/836	0.547592	0.631991
GO:1904030	negative regulation of cyclin-dependent protein kinase activity	1/836	0.547592	0.631991
GO:1904996	positive regulation of leukocyte adhesion to vascular endothelial cell	1/836	0.547592	0.631991
GO:1905962	glutamatergic neuron differentiation	1/836	0.547592	0.631991
GO:2001032	regulation of double-strand break repair via nonhomologous end joining	1/836	0.547592	0.631991
GO:0031641	regulation of myelination	2/836	0.547787	0.631991
GO:0035458	cellular response to interferon-beta	2/836	0.547787	0.631991
GO:0042596	fear response	2/836	0.547787	0.631991
GO:0045744	negative regulation of G protein-coupled receptor signaling pathway	2/836	0.547787	0.631991
GO:0045954	positive regulation of natural killer cell mediated cytotoxicity	2/836	0.547787	0.631991
GO:0048255	mRNA stabilization	2/836	0.547787	0.631991
GO:0060193	positive regulation of lipase activity	2/836	0.547787	0.631991
GO:0071384	cellular response to corticosteroid stimulus	2/836	0.547787	0.631991
GO:0090068	positive regulation of cell cycle process	8/836	0.547825	0.631991
GO:0002708	positive regulation of lymphocyte mediated immunity	5/836	0.548096	0.632161
GO:0072522	purine-containing compound biosynthetic process	7/836	0.549099	0.632931
GO:0035082	axoneme assembly	3/836	0.549137	0.632931
GO:0046718	viral entry into host cell	3/836	0.549137	0.632931
GO:0007281	germ cell development	13/836	0.551458	0.635462
GO:0007040	lysosome organization	3/836	0.555959	0.639784
GO:0032147	activation of protein kinase activity	3/836	0.555959	0.639784
GO:0080171	lytic vacuole organization	3/836	0.555959	0.639784
GO:0006446	regulation of translational initiation	2/836	0.55634	0.639784
GO:0048260	positive regulation of receptor-mediated endocytosis	2/836	0.55634	0.639784
GO:0050775	positive regulation of dendrite morphogenesis	2/836	0.55634	0.639784
GO:0060324	face development	2/836	0.55634	0.639784
GO:1900015	regulation of cytokine production involved in inflammatory response	2/836	0.55634	0.639784
GO:1903307	positive regulation of regulated secretory pathway	2/836	0.55634	0.639784
GO:0032411	positive regulation of transporter activity	4/836	0.556957	0.640349
GO:0002703	regulation of leukocyte mediated immunity	9/836	0.558474	0.64074
GO:0097722	sperm motility	5/836	0.55851	0.64074
GO:0003071	renal system process involved in regulation of systemic arterial blood pressure	1/836	0.560695	0.64074
GO:0003272	endocardial cushion formation	1/836	0.560695	0.64074
GO:0008209	androgen metabolic process	1/836	0.560695	0.64074
GO:0021895	cerebral cortex neuron differentiation	1/836	0.560695	0.64074
GO:0033141	positive regulation of peptidyl-serine phosphorylation of STAT protein	1/836	0.560695	0.64074
GO:0035278	miRNA-mediated gene silencing by inhibition of translation	1/836	0.560695	0.64074
GO:0035384	thioester biosynthetic process	1/836	0.560695	0.64074
GO:0042430	indole-containing compound metabolic process	1/836	0.560695	0.64074
GO:0045061	thymic T cell selection	1/836	0.560695	0.64074
GO:0045063	T-helper 1 cell differentiation	1/836	0.560695	0.64074
GO:0045648	positive regulation of erythrocyte differentiation	1/836	0.560695	0.64074
GO:0045723	positive regulation of fatty acid biosynthetic process	1/836	0.560695	0.64074
GO:0051354	negative regulation of oxidoreductase activity	1/836	0.560695	0.64074
GO:0060039	pericardium development	1/836	0.560695	0.64074
GO:0060713	labyrinthine layer morphogenesis	1/836	0.560695	0.64074
GO:0061437	renal system vasculature development	1/836	0.560695	0.64074
GO:0061440	kidney vasculature development	1/836	0.560695	0.64074
GO:0071276	cellular response to cadmium ion	1/836	0.560695	0.64074
GO:0071616	acyl-CoA biosynthetic process	1/836	0.560695	0.64074
GO:0090026	positive regulation of monocyte chemotaxis	1/836	0.560695	0.64074
GO:1903487	regulation of lactation	1/836	0.560695	0.64074
GO:1903902	positive regulation of viral life cycle	1/836	0.560695	0.64074
GO:1990403	embryonic brain development	1/836	0.560695	0.64074
GO:2000310	regulation of NMDA receptor activity	1/836	0.560695	0.64074
GO:2000647	negative regulation of stem cell proliferation	1/836	0.560695	0.64074
GO:0006754	ATP biosynthetic process	3/836	0.56272	0.64291
GO:0006403	RNA localization	5/836	0.563671	0.643708
GO:0120254	olefinic compound metabolic process	5/836	0.563671	0.643708
GO:0002548	monocyte chemotaxis	2/836	0.564777	0.644681
GO:0002717	positive regulation of natural killer cell mediated immunity	2/836	0.564777	0.644681
GO:0035194	regulatory ncRNA-mediated post-transcriptional gene silencing	4/836	0.568519	0.648808
GO:0002821	positive regulation of adaptive immune response	5/836	0.568802	0.648985
GO:0061014	positive regulation of mRNA catabolic process	3/836	0.569418	0.649161
GO:0007605	sensory perception of sound	8/836	0.572249	0.649161
GO:0034764	positive regulation of transmembrane transport	8/836	0.572249	0.649161
GO:0030193	regulation of blood coagulation	2/836	0.573097	0.649161
GO:0032786	positive regulation of DNA-templated transcription, elongation	2/836	0.573097	0.649161
GO:0000154	rRNA modification	1/836	0.573419	0.649161
GO:0002029	desensitization of G protein-coupled receptor signaling pathway	1/836	0.573419	0.649161
GO:0002477	antigen processing and presentation of exogenous peptide antigen via MHC class Ib	1/836	0.573419	0.649161
GO:0006120	mitochondrial electron transport, NADH to ubiquinone	1/836	0.573419	0.649161
GO:0006515	protein quality control for misfolded or incompletely synthesized proteins	1/836	0.573419	0.649161
GO:0007141	male meiosis I	1/836	0.573419	0.649161
GO:0010878	cholesterol storage	1/836	0.573419	0.649161
GO:0010888	negative regulation of lipid storage	1/836	0.573419	0.649161
GO:0010893	positive regulation of steroid biosynthetic process	1/836	0.573419	0.649161
GO:0010955	negative regulation of protein processing	1/836	0.573419	0.649161
GO:0010996	response to auditory stimulus	1/836	0.573419	0.649161
GO:0019433	triglyceride catabolic process	1/836	0.573419	0.649161
GO:0032770	positive regulation of monooxygenase activity	1/836	0.573419	0.649161
GO:0032928	regulation of superoxide anion generation	1/836	0.573419	0.649161
GO:0043162	ubiquitin-dependent protein catabolic process via the multivesicular body sorting pathway	1/836	0.573419	0.649161
GO:0045187	regulation of circadian sleep/wake cycle, sleep	1/836	0.573419	0.649161
GO:0051767	nitric-oxide synthase biosynthetic process	1/836	0.573419	0.649161
GO:0051769	regulation of nitric-oxide synthase biosynthetic process	1/836	0.573419	0.649161
GO:0060444	branching involved in mammary gland duct morphogenesis	1/836	0.573419	0.649161
GO:0070199	establishment of protein localization to chromosome	1/836	0.573419	0.649161
GO:0071361	cellular response to ethanol	1/836	0.573419	0.649161
GO:0090382	phagosome maturation	1/836	0.573419	0.649161
GO:1900745	positive regulation of p38MAPK cascade	1/836	0.573419	0.649161
GO:1901223	negative regulation of non-canonical NF-kappaB signal transduction	1/836	0.573419	0.649161
GO:1901380	negative regulation of potassium ion transmembrane transport	1/836	0.573419	0.649161
GO:1903318	negative regulation of protein maturation	1/836	0.573419	0.649161
GO:1903578	regulation of ATP metabolic process	1/836	0.573419	0.649161
GO:1903861	positive regulation of dendrite extension	1/836	0.573419	0.649161
GO:1905562	regulation of vascular endothelial cell proliferation	1/836	0.573419	0.649161
GO:2000831	regulation of steroid hormone secretion	1/836	0.573419	0.649161
GO:0022618	protein-RNA complex assembly	5/836	0.573902	0.649509
GO:0010469	regulation of signaling receptor activity	4/836	0.574237	0.649509
GO:0050684	regulation of mRNA processing	4/836	0.574237	0.649509
GO:0061982	meiosis I cell cycle process	4/836	0.574237	0.649509
GO:0006661	phosphatidylinositol biosynthetic process	3/836	0.576052	0.651272
GO:0044409	entry into host	3/836	0.576052	0.651272
GO:0006282	regulation of DNA repair	6/836	0.578942	0.65428
GO:1904064	positive regulation of cation transmembrane transport	5/836	0.578969	0.65428
GO:0042102	positive regulation of T cell proliferation	4/836	0.579912	0.6552
GO:0010770	positive regulation of cell morphogenesis	2/836	0.581302	0.656625
GO:0006402	mRNA catabolic process	7/836	0.583693	0.659046
GO:0000272	polysaccharide catabolic process	1/836	0.585775	0.659046
GO:0000470	maturation of LSU-rRNA	1/836	0.585775	0.659046
GO:0001919	regulation of receptor recycling	1/836	0.585775	0.659046
GO:0007602	phototransduction	1/836	0.585775	0.659046
GO:0010460	positive regulation of heart rate	1/836	0.585775	0.659046
GO:0010592	positive regulation of lamellipodium assembly	1/836	0.585775	0.659046
GO:0010971	positive regulation of G2/M transition of mitotic cell cycle	1/836	0.585775	0.659046
GO:0022401	negative adaptation of signaling pathway	1/836	0.585775	0.659046
GO:0033081	regulation of T cell differentiation in thymus	1/836	0.585775	0.659046
GO:0035510	DNA dealkylation	1/836	0.585775	0.659046
GO:0042744	hydrogen peroxide catabolic process	1/836	0.585775	0.659046
GO:0061484	hematopoietic stem cell homeostasis	1/836	0.585775	0.659046
GO:0071312	cellular response to alkaloid	1/836	0.585775	0.659046
GO:0090148	membrane fission	1/836	0.585775	0.659046
GO:0090169	regulation of spindle assembly	1/836	0.585775	0.659046
GO:0101023	vascular endothelial cell proliferation	1/836	0.585775	0.659046
GO:1901658	glycosyl compound catabolic process	1/836	0.585775	0.659046
GO:0071478	cellular response to radiation	5/836	0.589008	0.662523
GO:0048525	negative regulation of viral process	3/836	0.589126	0.662523
GO:0043903	regulation of biological process involved in symbiotic interaction	2/836	0.58939	0.662527
GO:1900046	regulation of hemostasis	2/836	0.58939	0.662527
GO:0008202	steroid metabolic process	10/836	0.589542	0.662552
GO:0031047	regulatory ncRNA-mediated gene silencing	6/836	0.592652	0.665899
GO:0006694	steroid biosynthetic process	5/836	0.593978	0.667095
GO:0007292	female gamete generation	5/836	0.593978	0.667095
GO:0006479	protein methylation	3/836	0.595565	0.66753
GO:0008213	protein alkylation	3/836	0.595565	0.66753
GO:0033045	regulation of sister chromatid segregation	3/836	0.595565	0.66753
GO:0002819	regulation of adaptive immune response	7/836	0.596326	0.66753
GO:0006406	mRNA export from nucleus	2/836	0.597361	0.66753
GO:0016447	somatic recombination of immunoglobulin gene segments	2/836	0.597361	0.66753
GO:0043303	mast cell degranulation	2/836	0.597361	0.66753
GO:0001832	blastocyst growth	1/836	0.597774	0.66753
GO:0001963	synaptic transmission, dopaminergic	1/836	0.597774	0.66753
GO:0006536	glutamate metabolic process	1/836	0.597774	0.66753
GO:0009162	deoxyribonucleoside monophosphate metabolic process	1/836	0.597774	0.66753
GO:0015012	heparan sulfate proteoglycan biosynthetic process	1/836	0.597774	0.66753
GO:0032367	intracellular cholesterol transport	1/836	0.597774	0.66753
GO:0032801	receptor catabolic process	1/836	0.597774	0.66753
GO:0033139	regulation of peptidyl-serine phosphorylation of STAT protein	1/836	0.597774	0.66753
GO:0033688	regulation of osteoblast proliferation	1/836	0.597774	0.66753
GO:0043276	anoikis	1/836	0.597774	0.66753
GO:0045762	positive regulation of adenylate cyclase activity	1/836	0.597774	0.66753
GO:0045830	positive regulation of isotype switching	1/836	0.597774	0.66753
GO:0050802	circadian sleep/wake cycle, sleep	1/836	0.597774	0.66753
GO:0050858	negative regulation of antigen receptor-mediated signaling pathway	1/836	0.597774	0.66753
GO:0050995	negative regulation of lipid catabolic process	1/836	0.597774	0.66753
GO:0060561	apoptotic process involved in morphogenesis	1/836	0.597774	0.66753
GO:0060795	cell fate commitment involved in formation of primary germ layer	1/836	0.597774	0.66753
GO:0098810	neurotransmitter reuptake	1/836	0.597774	0.66753
GO:1902914	regulation of protein polyubiquitination	1/836	0.597774	0.66753
GO:0000209	protein polyubiquitination	7/836	0.604639	0.675047
GO:0002534	cytokine production involved in inflammatory response	2/836	0.605215	0.675209
GO:0009566	fertilization	6/836	0.606123	0.675209
GO:0034614	cellular response to reactive oxygen species	4/836	0.607624	0.675209
GO:1903313	positive regulation of mRNA metabolic process	4/836	0.607624	0.675209
GO:0002532	production of molecular mediator involved in inflammatory response	3/836	0.608244	0.675209
GO:0050795	regulation of behavior	3/836	0.608244	0.675209
GO:0097061	dendritic spine organization	3/836	0.608244	0.675209
GO:2000060	positive regulation of ubiquitin-dependent protein catabolic process	3/836	0.608244	0.675209
GO:0006516	glycoprotein catabolic process	1/836	0.609425	0.675209
GO:0006699	bile acid biosynthetic process	1/836	0.609425	0.675209
GO:0007263	nitric oxide mediated signal transduction	1/836	0.609425	0.675209
GO:0007289	spermatid nucleus differentiation	1/836	0.609425	0.675209
GO:0007588	excretion	1/836	0.609425	0.675209
GO:0010623	programmed cell death involved in cell development	1/836	0.609425	0.675209
GO:0030262	apoptotic nuclear changes	1/836	0.609425	0.675209
GO:0032148	activation of protein kinase B activity	1/836	0.609425	0.675209
GO:0036297	interstrand cross-link repair	1/836	0.609425	0.675209
GO:0042572	retinol metabolic process	1/836	0.609425	0.675209
GO:0042749	regulation of circadian sleep/wake cycle	1/836	0.609425	0.675209
GO:0045745	positive regulation of G protein-coupled receptor signaling pathway	1/836	0.609425	0.675209
GO:0046339	diacylglycerol metabolic process	1/836	0.609425	0.675209
GO:0051446	positive regulation of meiotic cell cycle	1/836	0.609425	0.675209
GO:0055022	negative regulation of cardiac muscle tissue growth	1/836	0.609425	0.675209
GO:0060317	cardiac epithelial to mesenchymal transition	1/836	0.609425	0.675209
GO:0060586	multicellular organismal-level iron ion homeostasis	1/836	0.609425	0.675209
GO:0061036	positive regulation of cartilage development	1/836	0.609425	0.675209
GO:0061117	negative regulation of heart growth	1/836	0.609425	0.675209
GO:0070198	protein localization to chromosome, telomeric region	1/836	0.609425	0.675209
GO:0071354	cellular response to interleukin-6	1/836	0.609425	0.675209
GO:0071548	response to dexamethasone	1/836	0.609425	0.675209
GO:0071875	adrenergic receptor signaling pathway	1/836	0.609425	0.675209
GO:1900273	positive regulation of long-term synaptic potentiation	1/836	0.609425	0.675209
GO:1901099	negative regulation of signal transduction in absence of ligand	1/836	0.609425	0.675209
GO:2000756	regulation of peptidyl-lysine acetylation	1/836	0.609425	0.675209
GO:2001240	negative regulation of extrinsic apoptotic signaling pathway in absence of ligand	1/836	0.609425	0.675209
GO:0002448	mast cell mediated immunity	2/836	0.612952	0.678526
GO:0046324	regulation of glucose import	2/836	0.612952	0.678526
GO:0050818	regulation of coagulation	2/836	0.612952	0.678526
GO:0051784	negative regulation of nuclear division	2/836	0.612952	0.678526
GO:0071826	protein-RNA complex organization	5/836	0.613518	0.679005
GO:0051303	establishment of chromosome localization	3/836	0.614483	0.679777
GO:1904427	positive regulation of calcium ion transmembrane transport	3/836	0.614483	0.679777
GO:0006690	icosanoid metabolic process	4/836	0.61839	0.682841
GO:0002279	mast cell activation involved in immune response	2/836	0.620573	0.682841
GO:0031638	zymogen activation	2/836	0.620573	0.682841
GO:0032608	interferon-beta production	2/836	0.620573	0.682841
GO:0032648	regulation of interferon-beta production	2/836	0.620573	0.682841
GO:0090278	negative regulation of peptide hormone secretion	2/836	0.620573	0.682841
GO:0031960	response to corticosteroid	3/836	0.620655	0.682841
GO:0002230	positive regulation of defense response to virus by host	1/836	0.62074	0.682841
GO:0002825	regulation of T-helper 1 type immune response	1/836	0.62074	0.682841
GO:0006270	DNA replication initiation	1/836	0.62074	0.682841
GO:0006921	cellular component disassembly involved in execution phase of apoptosis	1/836	0.62074	0.682841
GO:0023058	adaptation of signaling pathway	1/836	0.62074	0.682841
GO:0035094	response to nicotine	1/836	0.62074	0.682841
GO:0036336	dendritic cell migration	1/836	0.62074	0.682841
GO:0043372	positive regulation of CD4-positive, alpha-beta T cell differentiation	1/836	0.62074	0.682841
GO:0048668	collateral sprouting	1/836	0.62074	0.682841
GO:0060669	embryonic placenta morphogenesis	1/836	0.62074	0.682841
GO:0060706	cell differentiation involved in embryonic placenta development	1/836	0.62074	0.682841
GO:0072574	hepatocyte proliferation	1/836	0.62074	0.682841
GO:0072575	epithelial cell proliferation involved in liver morphogenesis	1/836	0.62074	0.682841
GO:0140058	neuron projection arborization	1/836	0.62074	0.682841
GO:0140448	signaling receptor ligand precursor processing	1/836	0.62074	0.682841
GO:1901797	negative regulation of signal transduction by p53 class mediator	1/836	0.62074	0.682841
GO:1902751	positive regulation of cell cycle G2/M phase transition	1/836	0.62074	0.682841
GO:1903859	regulation of dendrite extension	1/836	0.62074	0.682841
GO:2000780	negative regulation of double-strand break repair	1/836	0.62074	0.682841
GO:0008406	gonad development	7/836	0.62502	0.6874
GO:0002690	positive regulation of leukocyte chemotaxis	3/836	0.62676	0.688868
GO:0007006	mitochondrial membrane organization	3/836	0.62676	0.688868
GO:0055013	cardiac muscle cell development	3/836	0.62676	0.688868
GO:0030239	myofibril assembly	2/836	0.628078	0.690018
GO:0046579	positive regulation of Ras protein signal transduction	2/836	0.628078	0.690018
GO:0016441	post-transcriptional gene silencing	4/836	0.628969	0.690848
GO:0002828	regulation of type 2 immune response	1/836	0.631727	0.691788
GO:0015697	quaternary ammonium group transport	1/836	0.631727	0.691788
GO:0018149	peptide cross-linking	1/836	0.631727	0.691788
GO:0021904	dorsal/ventral neural tube patterning	1/836	0.631727	0.691788
GO:0022410	circadian sleep/wake cycle process	1/836	0.631727	0.691788
GO:0032366	intracellular sterol transport	1/836	0.631727	0.691788
GO:0035929	steroid hormone secretion	1/836	0.631727	0.691788
GO:0045738	negative regulation of DNA repair	1/836	0.631727	0.691788
GO:0045943	positive regulation of transcription by RNA polymerase I	1/836	0.631727	0.691788
GO:0052652	cyclic purine nucleotide metabolic process	1/836	0.631727	0.691788
GO:0061050	regulation of cell growth involved in cardiac muscle cell development	1/836	0.631727	0.691788
GO:0070741	response to interleukin-6	1/836	0.631727	0.691788
GO:0072528	pyrimidine-containing compound biosynthetic process	1/836	0.631727	0.691788
GO:0097345	mitochondrial outer membrane permeabilization	1/836	0.631727	0.691788
GO:0071248	cellular response to metal ion	5/836	0.632498	0.692484
GO:0008203	cholesterol metabolic process	4/836	0.634188	0.694035
GO:0034341	response to type II interferon	4/836	0.634188	0.694035
GO:0002792	negative regulation of peptide secretion	2/836	0.635466	0.694389
GO:0006879	intracellular iron ion homeostasis	2/836	0.635466	0.694389
GO:0035456	response to interferon-beta	2/836	0.635466	0.694389
GO:0035904	aorta development	2/836	0.635466	0.694389
GO:0043489	RNA stabilization	2/836	0.635466	0.694389
GO:0045428	regulation of nitric oxide biosynthetic process	2/836	0.635466	0.694389
GO:0099024	plasma membrane invagination	2/836	0.635466	0.694389
GO:0002637	regulation of immunoglobulin production	3/836	0.638765	0.697544
GO:0009206	purine ribonucleoside triphosphate biosynthetic process	3/836	0.638765	0.697544
GO:0034502	protein localization to chromosome	3/836	0.638765	0.697544
GO:0051928	positive regulation of calcium ion transport	4/836	0.639359	0.698043
GO:0045137	development of primary sexual characteristics	7/836	0.640897	0.699334
GO:0000460	maturation of 5.8S rRNA	1/836	0.642396	0.699334
GO:0002719	negative regulation of cytokine production involved in immune response	1/836	0.642396	0.699334
GO:0002902	regulation of B cell apoptotic process	1/836	0.642396	0.699334
GO:0006099	tricarboxylic acid cycle	1/836	0.642396	0.699334
GO:0009048	dosage compensation by inactivation of X chromosome	1/836	0.642396	0.699334
GO:0009187	cyclic nucleotide metabolic process	1/836	0.642396	0.699334
GO:0009651	response to salt stress	1/836	0.642396	0.699334
GO:0010863	positive regulation of phospholipase C activity	1/836	0.642396	0.699334
GO:0035025	positive regulation of Rho protein signal transduction	1/836	0.642396	0.699334
GO:0045987	positive regulation of smooth muscle contraction	1/836	0.642396	0.699334
GO:0090023	positive regulation of neutrophil chemotaxis	1/836	0.642396	0.699334
GO:0090279	regulation of calcium ion import	1/836	0.642396	0.699334
GO:0008542	visual learning	2/836	0.642739	0.699334
GO:1904894	positive regulation of receptor signaling pathway via STAT	2/836	0.642739	0.699334
GO:1905818	regulation of chromosome separation	2/836	0.642739	0.699334
GO:0009145	purine nucleoside triphosphate biosynthetic process	3/836	0.644665	0.70113
GO:0046889	positive regulation of lipid biosynthetic process	3/836	0.644665	0.70113
GO:0051783	regulation of nuclear division	4/836	0.649557	0.706066
GO:0009620	response to fungus	2/836	0.649897	0.706066
GO:0016445	somatic diversification of immunoglobulins	2/836	0.649897	0.706066
GO:0042273	ribosomal large subunit biogenesis	2/836	0.649897	0.706066
GO:0055002	striated muscle cell development	2/836	0.649897	0.706066
GO:0006084	acetyl-CoA metabolic process	1/836	0.652756	0.708265
GO:0030431	sleep	1/836	0.652756	0.708265
GO:0042168	heme metabolic process	1/836	0.652756	0.708265
GO:0043094	cellular metabolic compound salvage	1/836	0.652756	0.708265
GO:0048384	retinoic acid receptor signaling pathway	1/836	0.652756	0.708265
GO:0072576	liver morphogenesis	1/836	0.652756	0.708265
GO:0000375	RNA splicing, via transesterification reactions	8/836	0.656147	0.711308
GO:0000377	RNA splicing, via transesterification reactions with bulged adenosine as nucleophile	8/836	0.656147	0.711308
GO:0000398	mRNA splicing, via spliceosome	8/836	0.656147	0.711308
GO:0032652	regulation of interleukin-1 production	3/836	0.656259	0.711308
GO:0051028	mRNA transport	3/836	0.656259	0.711308
GO:0080164	regulation of nitric oxide metabolic process	2/836	0.656941	0.711744
GO:1904036	negative regulation of epithelial cell apoptotic process	2/836	0.656941	0.711744
GO:0003300	cardiac muscle hypertrophy	3/836	0.661953	0.715673
GO:0001958	endochondral ossification	1/836	0.662817	0.715673
GO:0006775	fat-soluble vitamin metabolic process	1/836	0.662817	0.715673
GO:0007549	dosage compensation	1/836	0.662817	0.715673
GO:0010667	negative regulation of cardiac muscle cell apoptotic process	1/836	0.662817	0.715673
GO:0032967	positive regulation of collagen biosynthetic process	1/836	0.662817	0.715673
GO:0033687	osteoblast proliferation	1/836	0.662817	0.715673
GO:0036075	replacement ossification	1/836	0.662817	0.715673
GO:0039532	negative regulation of viral-induced cytoplasmic pattern recognition receptor signaling pathway	1/836	0.662817	0.715673
GO:0042270	protection from natural killer cell mediated cytotoxicity	1/836	0.662817	0.715673
GO:0042573	retinoic acid metabolic process	1/836	0.662817	0.715673
GO:0071624	positive regulation of granulocyte chemotaxis	1/836	0.662817	0.715673
GO:0097242	amyloid-beta clearance	1/836	0.662817	0.715673
GO:1902110	positive regulation of mitochondrial membrane permeability involved in apoptotic process	1/836	0.662817	0.715673
GO:1902745	positive regulation of lamellipodium organization	1/836	0.662817	0.715673
GO:1903715	regulation of aerobic respiration	1/836	0.662817	0.715673
GO:0048488	synaptic vesicle endocytosis	2/836	0.66387	0.716659
GO:0008584	male gonad development	4/836	0.664491	0.717025
GO:0141060	disruption of anatomical structure in another organism	4/836	0.664491	0.717025
GO:0009201	ribonucleoside triphosphate biosynthetic process	3/836	0.667579	0.720204
GO:0046546	development of primary male sexual characteristics	4/836	0.669372	0.721985
GO:0002562	somatic diversification of immune receptors via germline recombination within a single locus	2/836	0.670687	0.722944
GO:0016444	somatic cell DNA recombination	2/836	0.670687	0.722944
GO:0044458	motile cilium assembly	2/836	0.670687	0.722944
GO:0014741	negative regulation of muscle hypertrophy	1/836	0.672586	0.723154
GO:0017004	cytochrome complex assembly	1/836	0.672586	0.723154
GO:0019674	NAD metabolic process	1/836	0.672586	0.723154
GO:0033032	regulation of myeloid cell apoptotic process	1/836	0.672586	0.723154
GO:0044743	protein transmembrane import into intracellular organelle	1/836	0.672586	0.723154
GO:0045672	positive regulation of osteoclast differentiation	1/836	0.672586	0.723154
GO:0048013	ephrin receptor signaling pathway	1/836	0.672586	0.723154
GO:0051953	negative regulation of amine transport	1/836	0.672586	0.723154
GO:0060071	Wnt signaling pathway, planar cell polarity pathway	1/836	0.672586	0.723154
GO:0098698	postsynaptic specialization assembly	1/836	0.672586	0.723154
GO:1902175	regulation of oxidative stress-induced intrinsic apoptotic signaling pathway	1/836	0.672586	0.723154
GO:1904861	excitatory synapse assembly	1/836	0.672586	0.723154
GO:0002275	myeloid cell activation involved in immune response	3/836	0.673136	0.723593
GO:0002444	myeloid leukocyte mediated immunity	4/836	0.674203	0.724434
GO:0009411	response to UV	4/836	0.674203	0.724434
GO:0002705	positive regulation of leukocyte mediated immunity	5/836	0.677381	0.726938
GO:0002714	positive regulation of B cell mediated immunity	2/836	0.677391	0.726938
GO:0002891	positive regulation of immunoglobulin mediated immune response	2/836	0.677391	0.726938
GO:0010507	negative regulation of autophagy	2/836	0.677391	0.726938
GO:0010611	regulation of cardiac muscle hypertrophy	2/836	0.677391	0.726938
GO:0051057	positive regulation of small GTPase mediated signal transduction	2/836	0.677391	0.726938
GO:0055006	cardiac cell development	3/836	0.678624	0.728109
GO:0001773	myeloid dendritic cell activation	1/836	0.682073	0.730269
GO:0006884	cell volume homeostasis	1/836	0.682073	0.730269
GO:0009303	rRNA transcription	1/836	0.682073	0.730269
GO:0034381	plasma lipoprotein particle clearance	1/836	0.682073	0.730269
GO:0045922	negative regulation of fatty acid metabolic process	1/836	0.682073	0.730269
GO:0045940	positive regulation of steroid metabolic process	1/836	0.682073	0.730269
GO:0060674	placenta blood vessel development	1/836	0.682073	0.730269
GO:0071391	cellular response to estrogen stimulus	1/836	0.682073	0.730269
GO:1901661	quinone metabolic process	1/836	0.682073	0.730269
GO:1902686	mitochondrial outer membrane permeabilization involved in programmed cell death	1/836	0.682073	0.730269
GO:0006626	protein targeting to mitochondrion	2/836	0.683983	0.731457
GO:0007632	visual behavior	2/836	0.683983	0.731457
GO:0019369	arachidonic acid metabolic process	2/836	0.683983	0.731457
GO:0051453	regulation of intracellular pH	2/836	0.683983	0.731457
GO:0140238	presynaptic endocytosis	2/836	0.683983	0.731457
GO:0062014	negative regulation of small molecule metabolic process	3/836	0.684044	0.731457
GO:0002709	regulation of T cell mediated immunity	3/836	0.689395	0.736715
GO:0008585	female gonad development	3/836	0.689395	0.736715
GO:0032612	interleukin-1 production	3/836	0.689395	0.736715
GO:2000242	negative regulation of reproductive process	2/836	0.690464	0.736878
GO:0009066	aspartate family amino acid metabolic process	1/836	0.691285	0.736878
GO:0010664	negative regulation of striated muscle cell apoptotic process	1/836	0.691285	0.736878
GO:0010714	positive regulation of collagen metabolic process	1/836	0.691285	0.736878
GO:0033866	nucleoside bisphosphate biosynthetic process	1/836	0.691285	0.736878
GO:0034030	ribonucleoside bisphosphate biosynthetic process	1/836	0.691285	0.736878
GO:0034033	purine nucleoside bisphosphate biosynthetic process	1/836	0.691285	0.736878
GO:0042745	circadian sleep/wake cycle	1/836	0.691285	0.736878
GO:0060236	regulation of mitotic spindle organization	1/836	0.691285	0.736878
GO:0071634	regulation of transforming growth factor beta production	1/836	0.691285	0.736878
GO:1903725	regulation of phospholipid metabolic process	1/836	0.691285	0.736878
GO:2000273	positive regulation of signaling receptor activity	1/836	0.691285	0.736878
GO:1902652	secondary alcohol metabolic process	4/836	0.693037	0.738592
GO:0006275	regulation of DNA replication	3/836	0.694678	0.739876
GO:0019218	regulation of steroid metabolic process	3/836	0.694678	0.739876
GO:0042100	B cell proliferation	3/836	0.694678	0.739876
GO:0016125	sterol metabolic process	4/836	0.697623	0.742857
GO:0048477	oogenesis	3/836	0.699893	0.743766
GO:0008299	isoprenoid biosynthetic process	1/836	0.70023	0.743766
GO:0010092	specification of animal organ identity	1/836	0.70023	0.743766
GO:0010661	positive regulation of muscle cell apoptotic process	1/836	0.70023	0.743766
GO:0032689	negative regulation of type II interferon production	1/836	0.70023	0.743766
GO:0032885	regulation of polysaccharide biosynthetic process	1/836	0.70023	0.743766
GO:0035794	positive regulation of mitochondrial membrane permeability	1/836	0.70023	0.743766
GO:0045823	positive regulation of heart contraction	1/836	0.70023	0.743766
GO:0046461	neutral lipid catabolic process	1/836	0.70023	0.743766
GO:0046464	acylglycerol catabolic process	1/836	0.70023	0.743766
GO:0099633	protein localization to postsynaptic specialization membrane	1/836	0.70023	0.743766
GO:0099645	neurotransmitter receptor localization to postsynaptic specialization membrane	1/836	0.70023	0.743766
GO:0002706	regulation of lymphocyte mediated immunity	6/836	0.700706	0.744116
GO:0046545	development of primary female sexual characteristics	3/836	0.705039	0.748562
GO:0002456	T cell mediated immunity	4/836	0.706646	0.750111
GO:0002323	natural killer cell activation involved in immune response	1/836	0.708917	0.751269
GO:0042119	neutrophil activation	1/836	0.708917	0.751269
GO:0045191	regulation of isotype switching	1/836	0.708917	0.751269
GO:0055078	sodium ion homeostasis	1/836	0.708917	0.751269
GO:0060218	hematopoietic stem cell differentiation	1/836	0.708917	0.751269
GO:0060325	face morphogenesis	1/836	0.708917	0.751269
GO:0071604	transforming growth factor beta production	1/836	0.708917	0.751269
GO:1901532	regulation of hematopoietic progenitor cell differentiation	1/836	0.708917	0.751269
GO:0051304	chromosome separation	2/836	0.709253	0.751312
GO:0150076	neuroinflammatory response	2/836	0.709253	0.751312
GO:0000724	double-strand break repair via homologous recombination	4/836	0.711083	0.752938
GO:0009314	response to radiation	11/836	0.711084	0.752938
GO:0007286	spermatid development	7/836	0.714149	0.756027
GO:0032649	regulation of type II interferon production	3/836	0.71513	0.756907
GO:0000423	mitophagy	1/836	0.717352	0.757527
GO:0030261	chromosome condensation	1/836	0.717352	0.757527
GO:0032733	positive regulation of interleukin-10 production	1/836	0.717352	0.757527
GO:0042832	defense response to protozoan	1/836	0.717352	0.757527
GO:0043277	apoptotic cell clearance	1/836	0.717352	0.757527
GO:0050685	positive regulation of mRNA processing	1/836	0.717352	0.757527
GO:0090022	regulation of neutrophil chemotaxis	1/836	0.717352	0.757527
GO:0090175	regulation of establishment of planar polarity	1/836	0.717352	0.757527
GO:0095500	acetylcholine receptor signaling pathway	1/836	0.717352	0.757527
GO:1902108	regulation of mitochondrial membrane permeability involved in apoptotic process	1/836	0.717352	0.757527
GO:1905710	positive regulation of membrane permeability	1/836	0.717352	0.757527
GO:0002200	somatic diversification of immune receptors	2/836	0.721242	0.761477
GO:0097009	energy homeostasis	3/836	0.724951	0.764433
GO:0002484	antigen processing and presentation of endogenous peptide antigen via MHC class I via ER pathway	1/836	0.725543	0.764433
GO:0003009	skeletal muscle contraction	1/836	0.725543	0.764433
GO:0003351	epithelial cilium movement involved in extracellular fluid movement	1/836	0.725543	0.764433
GO:0006953	acute-phase response	1/836	0.725543	0.764433
GO:0008207	C21-steroid hormone metabolic process	1/836	0.725543	0.764433
GO:0010559	regulation of glycoprotein biosynthetic process	1/836	0.725543	0.764433
GO:0090224	regulation of spindle organization	1/836	0.725543	0.764433
GO:0097484	dendrite extension	1/836	0.725543	0.764433
GO:1901021	positive regulation of calcium ion transmembrane transporter activity	1/836	0.725543	0.764433
GO:0034767	positive regulation of monoatomic ion transmembrane transport	5/836	0.726211	0.764978
GO:0006637	acyl-CoA metabolic process	2/836	0.727078	0.765575
GO:0035383	thioester metabolic process	2/836	0.727078	0.765575
GO:0000725	recombinational repair	4/836	0.728342	0.766588
GO:0002698	negative regulation of immune effector process	4/836	0.728342	0.766588
GO:0006405	RNA export from nucleus	2/836	0.732811	0.769945
GO:0030641	regulation of cellular pH	2/836	0.732811	0.769945
GO:0034308	primary alcohol metabolic process	2/836	0.732811	0.769945
GO:0000245	spliceosomal complex assembly	1/836	0.733497	0.769945
GO:0002476	antigen processing and presentation of endogenous peptide antigen via MHC class Ib	1/836	0.733497	0.769945
GO:0034661	ncRNA catabolic process	1/836	0.733497	0.769945
GO:0045047	protein targeting to ER	1/836	0.733497	0.769945
GO:0045747	positive regulation of Notch signaling pathway	1/836	0.733497	0.769945
GO:0045815	transcription initiation-coupled chromatin remodeling	1/836	0.733497	0.769945
GO:0050691	regulation of defense response to virus by host	1/836	0.733497	0.769945
GO:0051180	vitamin transport	1/836	0.733497	0.769945
GO:1902742	apoptotic process involved in development	1/836	0.733497	0.769945
GO:1903524	positive regulation of blood circulation	1/836	0.733497	0.769945
GO:0002707	negative regulation of lymphocyte mediated immunity	2/836	0.738441	0.774815
GO:0036465	synaptic vesicle recycling	2/836	0.738441	0.774815
GO:0045739	positive regulation of DNA repair	3/836	0.739184	0.775435
GO:0001783	B cell apoptotic process	1/836	0.74122	0.775972
GO:0001990	regulation of systemic arterial blood pressure by hormone	1/836	0.74122	0.775972
GO:0002428	antigen processing and presentation of peptide antigen via MHC class Ib	1/836	0.74122	0.775972
GO:0006040	amino sugar metabolic process	1/836	0.74122	0.775972
GO:0006356	regulation of transcription by RNA polymerase I	1/836	0.74122	0.775972
GO:0030195	negative regulation of blood coagulation	1/836	0.74122	0.775972
GO:0033028	myeloid cell apoptotic process	1/836	0.74122	0.775972
GO:0042554	superoxide anion generation	1/836	0.74122	0.775972
GO:0046326	positive regulation of glucose import	1/836	0.74122	0.775972
GO:0051452	intracellular pH reduction	1/836	0.74122	0.775972
GO:0015748	organophosphate ester transport	3/836	0.743796	0.778509
GO:0050829	defense response to Gram-negative bacterium	3/836	0.748344	0.782537
GO:0003382	epithelial cell morphogenesis	1/836	0.74872	0.782537
GO:0006383	transcription by RNA polymerase III	1/836	0.74872	0.782537
GO:0006858	extracellular transport	1/836	0.74872	0.782537
GO:0034968	histone lysine methylation	1/836	0.74872	0.782537
GO:0120163	negative regulation of cold-induced thermogenesis	1/836	0.74872	0.782537
GO:1900047	negative regulation of hemostasis	1/836	0.74872	0.782537
GO:0048515	spermatid differentiation	7/836	0.749871	0.783578
GO:0008380	RNA splicing	11/836	0.75346	0.787167
GO:0050766	positive regulation of phagocytosis	2/836	0.754726	0.788166
GO:0050848	regulation of calcium-mediated signaling	2/836	0.754726	0.788166
GO:0000184	nuclear-transcribed mRNA catabolic process, nonsense-mediated decay	1/836	0.756003	0.788368
GO:0001562	response to protozoan	1/836	0.756003	0.788368
GO:0002701	negative regulation of production of molecular mediator of immune response	1/836	0.756003	0.788368
GO:0008206	bile acid metabolic process	1/836	0.756003	0.788368
GO:0019885	antigen processing and presentation of endogenous peptide antigen via MHC class I	1/836	0.756003	0.788368
GO:0060323	head morphogenesis	1/836	0.756003	0.788368
GO:0071168	protein localization to chromatin	1/836	0.756003	0.788368
GO:0007094	mitotic spindle assembly checkpoint signaling	1/836	0.763076	0.793954
GO:0030890	positive regulation of B cell proliferation	1/836	0.763076	0.793954
GO:0032881	regulation of polysaccharide metabolic process	1/836	0.763076	0.793954
GO:0034198	cellular response to amino acid starvation	1/836	0.763076	0.793954
GO:0043392	negative regulation of DNA binding	1/836	0.763076	0.793954
GO:0050819	negative regulation of coagulation	1/836	0.763076	0.793954
GO:0071173	spindle assembly checkpoint signaling	1/836	0.763076	0.793954
GO:0072599	establishment of protein localization to endoplasmic reticulum	1/836	0.763076	0.793954
GO:1905521	regulation of macrophage migration	1/836	0.763076	0.793954
GO:1990089	response to nerve growth factor	1/836	0.763076	0.793954
GO:1990090	cellular response to nerve growth factor stimulus	1/836	0.763076	0.793954
GO:0032651	regulation of interleukin-1 beta production	2/836	0.76509	0.795887
GO:0002475	antigen processing and presentation via MHC class Ib	1/836	0.769943	0.799495
GO:0002483	antigen processing and presentation of endogenous peptide antigen	1/836	0.769943	0.799495
GO:0003016	respiratory system process	1/836	0.769943	0.799495
GO:0032467	positive regulation of cytokinesis	1/836	0.769943	0.799495
GO:0042092	type 2 immune response	1/836	0.769943	0.799495
GO:1903426	regulation of reactive oxygen species biosynthetic process	1/836	0.769943	0.799495
GO:0002526	acute inflammatory response	3/836	0.770117	0.799495
GO:0032465	regulation of cytokinesis	2/836	0.770128	0.799495
GO:0050810	regulation of steroid biosynthetic process	2/836	0.770128	0.799495
GO:0051384	response to glucocorticoid	2/836	0.770128	0.799495
GO:0006397	mRNA processing	12/836	0.774657	0.804033
GO:0030219	megakaryocyte differentiation	1/836	0.776611	0.804585
GO:0031646	positive regulation of nervous system process	1/836	0.776611	0.804585
GO:0033046	negative regulation of sister chromatid segregation	1/836	0.776611	0.804585
GO:0033048	negative regulation of mitotic sister chromatid segregation	1/836	0.776611	0.804585
GO:0036230	granulocyte activation	1/836	0.776611	0.804585
GO:0045841	negative regulation of mitotic metaphase/anaphase transition	1/836	0.776611	0.804585
GO:0045910	negative regulation of DNA recombination	1/836	0.776611	0.804585
GO:0071174	mitotic spindle checkpoint signaling	1/836	0.776611	0.804585
GO:2000816	negative regulation of mitotic sister chromatid separation	1/836	0.776611	0.804585
GO:0032609	type II interferon production	3/836	0.778385	0.806258
GO:1901654	response to ketone	5/836	0.779456	0.807203
GO:0010951	negative regulation of endopeptidase activity	4/836	0.782658	0.809481
GO:0006006	glucose metabolic process	5/836	0.782703	0.809481
GO:0016073	snRNA metabolic process	1/836	0.783087	0.809481
GO:0031146	SCF-dependent proteasomal ubiquitin-dependent protein catabolic process	1/836	0.783087	0.809481
GO:0032753	positive regulation of interleukin-4 production	1/836	0.783087	0.809481
GO:0042304	regulation of fatty acid biosynthetic process	1/836	0.783087	0.809481
GO:0044848	biological phase	1/836	0.783087	0.809481
GO:0048009	insulin-like growth factor receptor signaling pathway	1/836	0.783087	0.809481
GO:0050687	negative regulation of defense response to virus	1/836	0.783087	0.809481
GO:0019883	antigen processing and presentation of endogenous antigen	1/836	0.789375	0.814658
GO:0042073	intraciliary transport	1/836	0.789375	0.814658
GO:0042088	T-helper 1 type immune response	1/836	0.789375	0.814658
GO:0046596	regulation of viral entry into host cell	1/836	0.789375	0.814658
GO:0046641	positive regulation of alpha-beta T cell proliferation	1/836	0.789375	0.814658
GO:0071385	cellular response to glucocorticoid stimulus	1/836	0.789375	0.814658
GO:1902100	negative regulation of metaphase/anaphase transition of cell cycle	1/836	0.789375	0.814658
GO:1905819	negative regulation of chromosome separation	1/836	0.789375	0.814658
GO:0032611	interleukin-1 beta production	2/836	0.793926	0.819189
GO:0009583	detection of light stimulus	1/836	0.795481	0.819962
GO:0031577	spindle checkpoint signaling	1/836	0.795481	0.819962
GO:0045933	positive regulation of muscle contraction	1/836	0.795481	0.819962
GO:0046189	phenol-containing compound biosynthetic process	1/836	0.795481	0.819962
GO:1990928	response to amino acid starvation	1/836	0.795481	0.819962
GO:0002712	regulation of B cell mediated immunity	2/836	0.798417	0.822322
GO:0002886	regulation of myeloid leukocyte mediated immunity	2/836	0.798417	0.822322
GO:0002889	regulation of immunoglobulin mediated immune response	2/836	0.798417	0.822322
GO:0050688	regulation of defense response to virus	2/836	0.798417	0.822322
GO:0002823	negative regulation of adaptive immune response based on somatic recombination of immune receptors built from immunoglobulin superfamily domains	1/836	0.80141	0.824072
GO:0014888	striated muscle adaptation	1/836	0.80141	0.824072
GO:0022602	ovulation cycle process	1/836	0.80141	0.824072
GO:0046854	phosphatidylinositol phosphate biosynthetic process	1/836	0.80141	0.824072
GO:0048701	embryonic cranial skeleton morphogenesis	1/836	0.80141	0.824072
GO:0050853	B cell receptor signaling pathway	1/836	0.80141	0.824072
GO:0051985	negative regulation of chromosome segregation	1/836	0.80141	0.824072
GO:2000378	negative regulation of reactive oxygen species metabolic process	1/836	0.80141	0.824072
GO:0002704	negative regulation of leukocyte mediated immunity	2/836	0.80282	0.825355
GO:0007062	sister chromatid cohesion	1/836	0.807167	0.828987
GO:0010828	positive regulation of glucose transmembrane transport	1/836	0.807167	0.828987
GO:0042531	positive regulation of tyrosine phosphorylation of STAT protein	1/836	0.807167	0.828987
GO:0043507	positive regulation of JUN kinase activity	1/836	0.807167	0.828987
GO:0045071	negative regulation of viral genome replication	1/836	0.807167	0.828987
GO:0006164	purine nucleotide biosynthetic process	5/836	0.80736	0.829018
GO:0033077	T cell differentiation in thymus	2/836	0.811371	0.832968
GO:0043270	positive regulation of monoatomic ion transport	6/836	0.815501	0.836722
GO:0006720	isoprenoid metabolic process	2/836	0.815521	0.836722
GO:0006885	regulation of pH	2/836	0.815521	0.836722
GO:0008631	intrinsic apoptotic signaling pathway in response to oxidative stress	1/836	0.818187	0.838782
GO:0033047	regulation of mitotic sister chromatid segregation	1/836	0.818187	0.838782
GO:0042743	hydrogen peroxide metabolic process	1/836	0.818187	0.838782
GO:0045010	actin nucleation	1/836	0.818187	0.838782
GO:0022613	ribonucleoprotein complex biogenesis	10/836	0.821698	0.842211
GO:0001825	blastocyst formation	1/836	0.823459	0.842828
GO:0001961	positive regulation of cytokine-mediated signaling pathway	1/836	0.823459	0.842828
GO:0006513	protein monoubiquitination	1/836	0.823459	0.842828
GO:0032673	regulation of interleukin-4 production	1/836	0.823459	0.842828
GO:0035567	non-canonical Wnt signaling pathway	1/836	0.823459	0.842828
GO:0140353	lipid export from cell	1/836	0.823459	0.842828
GO:2000300	regulation of synaptic vesicle exocytosis	1/836	0.823459	0.842828
GO:0009152	purine ribonucleotide biosynthetic process	4/836	0.827977	0.846706
GO:0002204	somatic recombination of immunoglobulin genes involved in immune response	1/836	0.828577	0.846706
GO:0002208	somatic diversification of immunoglobulins involved in immune response	1/836	0.828577	0.846706
GO:0002820	negative regulation of adaptive immune response	1/836	0.828577	0.846706
GO:0010965	regulation of mitotic sister chromatid separation	1/836	0.828577	0.846706
GO:0031424	keratinization	1/836	0.828577	0.846706
GO:0045190	isotype switching	1/836	0.828577	0.846706
GO:1903533	regulation of protein targeting	1/836	0.828577	0.846706
GO:0046660	female sex differentiation	3/836	0.82961	0.847591
GO:0048704	embryonic skeletal system morphogenesis	2/836	0.831315	0.849163
GO:0046676	negative regulation of insulin secretion	1/836	0.833548	0.851273
GO:0030166	proteoglycan biosynthetic process	1/836	0.838375	0.855858
GO:0070301	cellular response to hydrogen peroxide	1/836	0.838375	0.855858
GO:0009416	response to light stimulus	7/836	0.841998	0.859385
GO:0010665	regulation of cardiac muscle cell apoptotic process	1/836	0.843062	0.859953
GO:0018022	peptidyl-lysine methylation	1/836	0.843062	0.859953
GO:0051306	mitotic sister chromatid separation	1/836	0.843062	0.859953
GO:0002460	adaptive immune response based on somatic recombination of immune receptors built from immunoglobulin superfamily domains	11/836	0.843756	0.860489
GO:0048024	regulation of mRNA splicing, via spliceosome	2/836	0.84588	0.862482
GO:0032653	regulation of interleukin-10 production	1/836	0.847613	0.863903
GO:0050832	defense response to fungus	1/836	0.847613	0.863903
GO:0006360	transcription by RNA polymerase I	1/836	0.852032	0.867713
GO:0042776	proton motive force-driven mitochondrial ATP synthesis	1/836	0.852032	0.867713
GO:0060760	positive regulation of response to cytokine stimulus	1/836	0.852032	0.867713
GO:0071622	regulation of granulocyte chemotaxis	1/836	0.852032	0.867713
GO:0033865	nucleoside bisphosphate metabolic process	2/836	0.852725	0.867897
GO:0033875	ribonucleoside bisphosphate metabolic process	2/836	0.852725	0.867897
GO:0034032	purine nucleoside bisphosphate metabolic process	2/836	0.852725	0.867897
GO:0010906	regulation of glucose metabolic process	2/836	0.856043	0.87069
GO:0009123	nucleoside monophosphate metabolic process	1/836	0.856323	0.87069
GO:0010662	regulation of striated muscle cell apoptotic process	1/836	0.856323	0.87069
GO:0042255	ribosome assembly	1/836	0.856323	0.87069
GO:0051785	positive regulation of nuclear division	1/836	0.856323	0.87069
GO:1901655	cellular response to ketone	3/836	0.856891	0.871046
GO:0016072	rRNA metabolic process	5/836	0.857016	0.871046
GO:0097306	cellular response to alcohol	3/836	0.859673	0.873183
GO:0009260	ribonucleotide biosynthetic process	4/836	0.860311	0.873183
GO:0002861	regulation of inflammatory response to antigenic stimulus	1/836	0.86049	0.873183
GO:0032613	interleukin-10 production	1/836	0.86049	0.873183
GO:0032633	interleukin-4 production	1/836	0.86049	0.873183
GO:0048599	oocyte development	1/836	0.86049	0.873183
GO:0070534	protein K63-linked ubiquitination	1/836	0.86049	0.873183
GO:1905517	macrophage migration	1/836	0.86049	0.873183
GO:0007088	regulation of mitotic nuclear division	2/836	0.862474	0.875021
GO:0042698	ovulation cycle	1/836	0.864537	0.876764
GO:0099601	regulation of neurotransmitter receptor activity	1/836	0.864537	0.876764
GO:0050729	positive regulation of inflammatory response	3/836	0.865096	0.877157
GO:0010466	negative regulation of peptidase activity	5/836	0.868153	0.879873
GO:0001523	retinoid metabolic process	1/836	0.868466	0.879873
GO:0002227	innate immune response in mucosa	1/836	0.868466	0.879873
GO:0070613	regulation of protein processing	1/836	0.868466	0.879873
GO:0002440	production of molecular mediator of immune response	9/836	0.869119	0.880359
GO:0071241	cellular response to inorganic substance	5/836	0.870291	0.881239
GO:0007338	single fertilization	3/836	0.870333	0.881239
GO:0006364	rRNA processing	4/836	0.872171	0.882333
GO:0009994	oocyte differentiation	1/836	0.872281	0.882333
GO:0015986	proton motive force-driven ATP synthesis	1/836	0.872281	0.882333
GO:0046427	positive regulation of receptor signaling pathway via JAK-STAT	1/836	0.872281	0.882333
GO:0097006	regulation of plasma lipoprotein particle levels	1/836	0.872281	0.882333
GO:0006413	translational initiation	2/836	0.874554	0.884457
GO:0010659	cardiac muscle cell apoptotic process	1/836	0.875986	0.885025
GO:0016101	diterpenoid metabolic process	1/836	0.875986	0.885025
GO:0019933	cAMP-mediated signaling	1/836	0.875986	0.885025
GO:0045143	homologous chromosome segregation	1/836	0.875986	0.885025
GO:0050994	regulation of lipid catabolic process	1/836	0.875986	0.885025
GO:0046390	ribose phosphate biosynthetic process	4/836	0.878862	0.887755
GO:0000956	nuclear-transcribed mRNA catabolic process	2/836	0.88022	0.888951
GO:0010569	regulation of double-strand break repair via homologous recombination	1/836	0.883076	0.891128
GO:0045911	positive regulation of DNA recombination	1/836	0.883076	0.891128
GO:0070936	protein K48-linked ubiquitination	1/836	0.883076	0.891128
GO:1903317	regulation of protein maturation	1/836	0.883076	0.891128
GO:0002381	immunoglobulin production involved in immunoglobulin-mediated immune response	1/836	0.886468	0.894019
GO:0010658	striated muscle cell apoptotic process	1/836	0.886468	0.894019
GO:0061512	protein localization to cilium	1/836	0.886468	0.894019
GO:0001541	ovarian follicle development	1/836	0.889762	0.896808
GO:0007585	respiratory gaseous exchange by respiratory system	1/836	0.889762	0.896808
GO:0097194	execution phase of apoptosis	1/836	0.889762	0.896808
GO:0006805	xenobiotic metabolic process	2/836	0.890849	0.897726
GO:0001818	negative regulation of cytokine production	6/836	0.894195	0.90092
GO:0006721	terpenoid metabolic process	1/836	0.899081	0.905484
GO:0043279	response to alkaloid	1/836	0.899081	0.905484
GO:0002449	lymphocyte mediated immunity	10/836	0.902809	0.909059
GO:0009988	cell-cell recognition	1/836	0.904852	0.910936
GO:0042254	ribosome biogenesis	6/836	0.906825	0.912742
GO:0043154	negative regulation of cysteine-type endopeptidase activity involved in apoptotic process	1/836	0.907613	0.913354
GO:0000018	regulation of DNA recombination	2/836	0.909528	0.9151
GO:0002385	mucosal immune response	1/836	0.912897	0.918309
GO:0019731	antibacterial humoral response	2/836	0.915727	0.920973
GO:0002251	organ or tissue specific immune response	1/836	0.922577	0.927496
GO:0051262	protein tetramerization	1/836	0.922577	0.927496
GO:2000117	negative regulation of cysteine-type endopeptidase activity	1/836	0.929125	0.933894
GO:0002181	cytoplasmic translation	2/836	0.930362	0.934954
GO:0071277	cellular response to calcium ion	1/836	0.931182	0.935593
GO:0061844	antimicrobial humoral immune response mediated by antimicrobial peptide	2/836	0.935204	0.939448
GO:0006094	gluconeogenesis	1/836	0.937003	0.941069
GO:0034644	cellular response to UV	1/836	0.940607	0.944503
GO:0019319	hexose biosynthetic process	1/836	0.944006	0.947542
GO:0031123	RNA 3'-end processing	1/836	0.944006	0.947542
GO:0045132	meiotic chromosome segregation	1/836	0.947211	0.950571
GO:0019935	cyclic-nucleotide-mediated signaling	1/836	0.950232	0.953415
GO:0019730	antimicrobial humoral response	3/836	0.956228	0.959243
GO:0002437	inflammatory response to antigenic stimulus	1/836	0.957051	0.959879
GO:0046364	monosaccharide biosynthetic process	1/836	0.959509	0.962155
GO:0002377	immunoglobulin production	4/836	0.959975	0.962432
GO:0042742	defense response to bacterium	7/836	0.967114	0.969398
GO:0071482	cellular response to light stimulus	1/836	0.968016	0.970112
GO:0043484	regulation of RNA splicing	2/836	0.973229	0.975144
GO:0071466	cellular response to xenobiotic stimulus	2/836	0.975779	0.977508
GO:0016064	immunoglobulin mediated immune response	4/836	0.976964	0.978502
GO:0019724	B cell mediated immunity	4/836	0.978362	0.979709
GO:0007631	feeding behavior	1/836	0.980627	0.981784
GO:0050830	defense response to Gram-positive bacterium	2/836	0.982099	0.983064
GO:0006959	humoral immune response	4/836	0.988813	0.98959
GO:0071230	cellular response to amino acid stimulus	1/836	0.995164	0.995751
GO:0071229	cellular response to acid chemical	1/836	0.996803	0.997182
GO:0043200	response to amino acid	1/836	0.996986	0.997182
GO:0001101	response to acid chemical	1/836	0.998381	0.998381

### Sheet: M2_reduced
parentTerm	n
forebrain development	79
endosomal transport	64
regulation of axonogenesis	60
mesenchymal cell differentiation	56
response to topologically incorrect protein	48
vascular process in circulatory system	44
regulation of tube diameter	37
renal system development	36
regulation of angiogenesis	32
regulation of intracellular transport	31
regulation of apoptotic signaling pathway	29
vascular endothelial growth factor receptor signaling pathway	28
regulation of protein catabolic process	27
negative regulation of cell cycle process	26
negative regulation of protein kinase activity	26
amide transport	25
intracellular steroid hormone receptor signaling pathway	25
small GTPase mediated signal transduction	25
negative regulation of protein modification process	24
ameboidal-type cell migration	23
cell-cell adhesion via plasma-membrane adhesion molecules	22
negative regulation of growth	22
negative regulation of cell development	21
reflex	21
sensory organ morphogenesis	21
axon guidance	20
cortical actin cytoskeleton organization	19
muscle cell differentiation	19
regulation of microtubule-based process	19
response to endoplasmic reticulum stress	19
polyol metabolic process	18
response to hypoxia	18
sphingolipid metabolic process	18
anatomical structure homeostasis	17
cell junction assembly	17
post-Golgi vesicle-mediated transport	15
copper ion transport	14
maintenance of location	14
negative regulation of cytoskeleton organization	14
negative regulation of locomotion	14
regulation of Wnt signaling pathway	14
extracellular matrix organization	13
regulation of proteolysis involved in protein catabolic process	13
regulation of supramolecular fiber organization	13
exocytosis	12
negative regulation of protein-containing complex disassembly	12
tube formation	12
negative regulation of protein phosphorylation	11
protein polymerization	11
epithelial cell migration	10
establishment of organelle localization	10
establishment or maintenance of cell polarity	10
eye development	10
negative regulation of alpha-beta T cell differentiation	10
membrane assembly	9
plasma membrane tubulation	9
positive regulation of interleukin-8 production	9
regulation of cellular response to oxidative stress	9
virion assembly	9
limb development	8
ossification	8
pigmentation	8
positive regulation of telomerase activity	8
regulation of actin filament-based process	8
regulation of gene silencing by regulatory ncRNA	8
wound healing	8
import across plasma membrane	7
protein folding	7
stem cell development	7
tissue remodeling	7
axonal transport	6
cytoskeleton-dependent cytokinesis	6
glycoprotein metabolic process	6
osteoclast differentiation	6
regulation of miRNA metabolic process	6
skin development	6
urogenital system development	6
adult walking behavior	5
embryonic organ morphogenesis	5
glycosylation	5
hair follicle development	5
regulation of fat cell differentiation	5
developmental maturation	4
embryonic digestive tract development	4
exocrine system development	4
glial cell fate commitment	4
protein lipidation	4
regionalization	4
respiratory system development	4
somatic stem cell population maintenance	4
adenylate cyclase-modulating G protein-coupled receptor signaling pathway	3
biological process involved in symbiotic interaction	3
bone development	3
cell junction maintenance	3
endocrine pancreas development	3
endocrine system development	3
energy derivation by oxidation of organic compounds	3
organelle localization by membrane tethering	3
platelet activation	3
positive regulation of mitochondrial translation	3
regeneration	3
intracellular receptor signaling pathway	2
receptor metabolic process	2
social behavior	2
T-helper 17 type immune response	1
cell adhesion molecule production	1
developmental induction	1
insulin metabolic process	1
regulation of cell communication by electrical coupling	1

### Sheet: M15
ID	Description	GeneRatio	pvalue	p.adjust
GO:0007212	dopamine receptor signaling pathway	6/229	5.18668e-07	0.00145175
GO:1903350	response to dopamine	6/229	4.86765e-06	0.00449007
GO:1903351	cellular response to dopamine	6/229	4.86765e-06	0.00449007
GO:0050807	regulation of synapse organization	12/229	7.44483e-06	0.00449007
GO:0098926	postsynaptic signal transduction	6/229	8.96125e-06	0.00449007
GO:0050803	regulation of synapse structure or activity	12/229	9.62501e-06	0.00449007
GO:0071868	cellular response to monoamine stimulus	6/229	1.83528e-05	0.00504924
GO:0071870	cellular response to catecholamine stimulus	6/229	1.83528e-05	0.00504924
GO:0007213	G protein-coupled acetylcholine receptor signaling pathway	4/229	2.06989e-05	0.00504924
GO:0009612	response to mechanical stimulus	9/229	2.14685e-05	0.00504924
GO:0043087	regulation of GTPase activity	12/229	2.22767e-05	0.00504924
GO:0071867	response to monoamine	6/229	2.34513e-05	0.00504924
GO:0071869	response to catecholamine	6/229	2.34513e-05	0.00504924
GO:0097106	postsynaptic density organization	5/229	2.82578e-05	0.00564954
GO:0042391	regulation of membrane potential	14/229	4.19334e-05	0.0074305
GO:0099565	chemical synaptic transmission, postsynaptic	7/229	4.24752e-05	0.0074305
GO:0097107	postsynaptic density assembly	4/229	5.84719e-05	0.00962722
GO:0007626	locomotory behavior	10/229	7.03939e-05	0.0109462
GO:0010996	response to auditory stimulus	4/229	7.81543e-05	0.0115134
GO:0099084	postsynaptic specialization organization	5/229	8.23095e-05	0.0115192
GO:0061001	regulation of dendritic spine morphogenesis	5/229	0.000105817	0.0141039
GO:0008277	regulation of G protein-coupled receptor signaling pathway	7/229	0.000120605	0.0153442
GO:0010469	regulation of signaling receptor activity	7/229	0.000126156	0.0153526
GO:0034329	cell junction assembly	13/229	0.000134145	0.0156447
GO:0007612	learning	8/229	0.000156221	0.0174271
GO:0048660	regulation of smooth muscle cell proliferation	8/229	0.000161881	0.0174271
GO:0042551	neuron maturation	5/229	0.000180591	0.0187213
GO:0099173	postsynapse organization	9/229	0.000195514	0.0194024
GO:0046928	regulation of neurotransmitter secretion	6/229	0.000204759	0.0194024
GO:0099601	regulation of neurotransmitter receptor activity	5/229	0.000207957	0.0194024
GO:0048659	smooth muscle cell proliferation	8/229	0.000220844	0.0194824
GO:0098698	postsynaptic specialization assembly	4/229	0.000229696	0.0194824
GO:1904861	excitatory synapse assembly	4/229	0.000229696	0.0194824
GO:0048661	positive regulation of smooth muscle cell proliferation	6/229	0.000318377	0.0261115
GO:0048167	regulation of synaptic plasticity	11/229	0.00032651	0.0261115
GO:0035640	exploration behavior	4/229	0.000339773	0.0264174
GO:0060997	dendritic spine morphogenesis	5/229	0.000350137	0.0264874
GO:0095500	acetylcholine receptor signaling pathway	4/229	0.000372309	0.0274235
GO:0033002	muscle cell proliferation	9/229	0.000423409	0.0303086
GO:0016322	neuron remodeling	3/229	0.00043361	0.0303086
GO:1905145	cellular response to acetylcholine	4/229	0.000443963	0.0303086
GO:0009410	response to xenobiotic stimulus	10/229	0.000473399	0.0308592
GO:0007269	neurotransmitter secretion	7/229	0.0004966	0.0308592
GO:0099643	signal release from synapse	7/229	0.0004966	0.0308592
GO:0060081	membrane hyperpolarization	3/229	0.000507154	0.0308592
GO:1902004	positive regulation of amyloid-beta formation	3/229	0.000507154	0.0308592
GO:0051588	regulation of neurotransmitter transport	6/229	0.000518556	0.0308817
GO:1905144	response to acetylcholine	4/229	0.00056913	0.0329291
GO:0035249	synaptic transmission, glutamatergic	6/229	0.000587253	0.0329291
GO:0035641	locomotory exploration behavior	3/229	0.00058823	0.0329291
GO:0060078	regulation of postsynaptic membrane potential	6/229	0.000611655	0.0335691
GO:0045637	regulation of myeloid cell differentiation	8/229	0.000639866	0.0337636
GO:0099068	postsynapse assembly	4/229	0.000665329	0.0337636
GO:0002327	immature B cell differentiation	3/229	0.000677138	0.0337636
GO:0030220	platelet formation	3/229	0.000677138	0.0337636
GO:0071625	vocalization behavior	3/229	0.000677138	0.0337636
GO:0051966	regulation of synaptic transmission, glutamatergic	5/229	0.000687575	0.0337636
GO:0045646	regulation of erythrocyte differentiation	4/229	0.000717504	0.0346258
GO:0050890	cognition	10/229	0.000809097	0.0383841
GO:0042755	eating behavior	4/229	0.000830424	0.0387393
GO:0099175	regulation of postsynapse organization	6/229	0.00086841	0.0394505
GO:0036344	platelet morphogenesis	3/229	0.000879615	0.0394505
GO:0048813	dendrite morphogenesis	7/229	0.000887954	0.0394505
GO:0043648	dicarboxylic acid metabolic process	5/229	0.000927158	0.0405487
GO:0050853	B cell receptor signaling pathway	4/229	0.000955327	0.0407995
GO:0060079	excitatory postsynaptic potential	5/229	0.000972437	0.0407995
GO:0043547	positive regulation of GTPase activity	8/229	0.000976622	0.0407995
GO:0050773	regulation of dendrite development	6/229	0.00108099	0.0440281
GO:0042113	B cell activation	9/229	0.0010917	0.0440281
GO:1902993	positive regulation of amyloid precursor protein catabolic process	3/229	0.00111682	0.0440281
GO:2000311	regulation of AMPA receptor activity	3/229	0.00111682	0.0440281
GO:0048814	regulation of dendrite morphogenesis	5/229	0.00117014	0.0454892
GO:1902075	cellular response to salt	7/229	0.0011922	0.0457118
GO:1900271	regulation of long-term synaptic potentiation	4/229	0.00124377	0.0464174
GO:2000300	regulation of synaptic vesicle exocytosis	4/229	0.00124377	0.0464174
GO:0007611	learning or memory	9/229	0.00137895	0.0505487
GO:0051882	mitochondrial depolarization	3/229	0.00139088	0.0505487
GO:0099171	presynaptic modulation of chemical synaptic transmission	4/229	0.00140865	0.0505487
GO:0001822	kidney development	9/229	0.00152822	0.0541454
GO:0035176	social behavior	4/229	0.00168366	0.0589071
GO:0097061	dendritic spine organization	5/229	0.00172198	0.0595041
GO:0007200	phospholipase C-activating G protein-coupled receptor signaling pathway	5/229	0.00186678	0.063721
GO:0001505	regulation of neurotransmitter levels	7/229	0.00194028	0.0654317
GO:0051703	biological process involved in intraspecies interaction between organisms	4/229	0.00199389	0.0661895
GO:0007613	memory	6/229	0.00202409	0.0661895
GO:0007416	synapse assembly	7/229	0.0020418	0.0661895
GO:1900273	positive regulation of long-term synaptic potentiation	3/229	0.00205734	0.0661895
GO:0072001	renal system development	9/229	0.00209524	0.0666429
GO:0016079	synaptic vesicle exocytosis	5/229	0.00226759	0.0713143
GO:0007264	small GTPase mediated signal transduction	10/229	0.00232983	0.0723637
GO:0071322	cellular response to carbohydrate stimulus	6/229	0.00235266	0.0723637
GO:0098900	regulation of action potential	4/229	0.00246614	0.074929
GO:0006836	neurotransmitter transport	7/229	0.0024896	0.074929
GO:0106027	neuron projection organization	5/229	0.00253621	0.0755196
GO:1902105	regulation of leukocyte differentiation	9/229	0.00257421	0.0758442
GO:0000460	maturation of 5.8S rRNA	3/229	0.00266779	0.07638
GO:0007191	adenylate cyclase-activating dopamine receptor signaling pathway	2/229	0.00269939	0.07638
GO:0033152	immunoglobulin V(D)J recombination	2/229	0.00269939	0.07638
GO:0033555	multicellular organismal response to stress	5/229	0.00272766	0.07638
GO:0030032	lamellipodium assembly	4/229	0.00272883	0.07638
GO:0048469	cell maturation	7/229	0.00280562	0.0777518
GO:0060159	regulation of dopamine receptor signaling pathway	2/229	0.00328206	0.0883315
GO:0090184	positive regulation of kidney development	2/229	0.00328206	0.0883315
GO:0098976	excitatory chemical synaptic transmission	2/229	0.00328206	0.0883315
GO:0048013	ephrin receptor signaling pathway	3/229	0.00337915	0.0900784
GO:1903706	regulation of hemopoiesis	10/229	0.00343525	0.0907101
GO:1901606	alpha-amino acid catabolic process	4/229	0.00346809	0.0907213
GO:0050851	antigen receptor-mediated signaling pathway	6/229	0.00358124	0.0928138
GO:1902003	regulation of amyloid-beta formation	3/229	0.00363955	0.0934596
GO:0042136	neurotransmitter biosynthetic process	2/229	0.00391795	0.0970474
GO:0045647	negative regulation of erythrocyte differentiation	2/229	0.00391795	0.0970474
GO:0060628	regulation of ER to Golgi vesicle-mediated transport	2/229	0.00391795	0.0970474
GO:0070262	peptidyl-serine dephosphorylation	2/229	0.00391795	0.0970474
GO:0060996	dendritic spine development	5/229	0.00437214	0.106238
GO:0051260	protein homooligomerization	6/229	0.00440459	0.106238
GO:0099563	modification of synaptic structure	3/229	0.00449294	0.106238
GO:0002329	pre-B cell differentiation	2/229	0.00460621	0.106238
GO:0048537	mucosa-associated lymphoid tissue development	2/229	0.00460621	0.106238
GO:0048541	Peyer's patch development	2/229	0.00460621	0.106238
GO:1905097	regulation of guanyl-nucleotide exchange factor activity	2/229	0.00460621	0.106238
GO:0046887	positive regulation of hormone secretion	6/229	0.00463058	0.106238
GO:1901605	alpha-amino acid metabolic process	6/229	0.00463058	0.106238
GO:0016358	dendrite development	8/229	0.0047568	0.108246
GO:0007616	long-term memory	3/229	0.00480199	0.108393
GO:0051099	positive regulation of binding	6/229	0.00498544	0.111634
GO:0048041	focal adhesion assembly	4/229	0.00512139	0.112872
GO:0097120	receptor localization to synapse	4/229	0.00512139	0.112872
GO:0030099	myeloid cell differentiation	10/229	0.00521334	0.113948
GO:0051098	regulation of binding	9/229	0.0052516	0.113948
GO:0006491	N-glycan processing	2/229	0.00534596	0.114224
GO:2000822	regulation of behavioral fear response	2/229	0.00534596	0.114224
GO:1902991	regulation of amyloid precursor protein catabolic process	3/229	0.00580489	0.122933
GO:0051091	positive regulation of DNA-binding transcription factor activity	7/229	0.00584138	0.122933
GO:0007216	G protein-coupled glutamate receptor signaling pathway	2/229	0.00613634	0.126291
GO:0032793	positive regulation of CREB transcription factor activity	2/229	0.00613634	0.126291
GO:1903365	regulation of fear response	2/229	0.00613634	0.126291
GO:0051881	regulation of mitochondrial membrane potential	4/229	0.00623517	0.126466
GO:0097581	lamellipodium organization	4/229	0.00623517	0.126466
GO:1902074	response to salt	8/229	0.0062919	0.126698
GO:1901653	cellular response to peptide	8/229	0.00661733	0.131056
GO:0050864	regulation of B cell activation	5/229	0.00662418	0.131056
GO:0050871	positive regulation of B cell activation	4/229	0.0067223	0.131056
GO:0007215	glutamate receptor signaling pathway	3/229	0.00692416	0.131056
GO:0034205	amyloid-beta formation	3/229	0.00692416	0.131056
GO:0035774	positive regulation of insulin secretion involved in cellular response to glucose stimulus	3/229	0.00692416	0.131056
GO:0045913	positive regulation of carbohydrate metabolic process	4/229	0.00697504	0.131056
GO:0043649	dicarboxylic acid catabolic process	2/229	0.00697653	0.131056
GO:0043951	negative regulation of cAMP-mediated signaling	2/229	0.00697653	0.131056
GO:0099527	postsynapse to nucleus signaling pathway	2/229	0.00697653	0.131056
GO:1902107	positive regulation of leukocyte differentiation	6/229	0.00722379	0.133903
GO:1903708	positive regulation of hemopoiesis	6/229	0.00722379	0.133903
GO:0009063	amino acid catabolic process	4/229	0.00749919	0.138077
GO:0009100	glycoprotein metabolic process	8/229	0.00754759	0.138077
GO:0007044	cell-substrate junction assembly	4/229	0.00777073	0.139511
GO:0002761	regulation of myeloid leukocyte differentiation	5/229	0.00780075	0.139511
GO:0001574	ganglioside biosynthetic process	2/229	0.00786569	0.139511
GO:0050855	regulation of B cell receptor signaling pathway	2/229	0.00786569	0.139511
GO:0002696	positive regulation of leukocyte activation	9/229	0.00787521	0.139511
GO:0050670	regulation of lymphocyte proliferation	7/229	0.00806053	0.141896
GO:0030218	erythrocyte differentiation	5/229	0.00822324	0.143855
GO:0045638	negative regulation of myeloid cell differentiation	4/229	0.00833301	0.14487
GO:0009101	glycoprotein biosynthetic process	7/229	0.00850893	0.147015
GO:1902930	regulation of alcohol biosynthetic process	3/229	0.00860286	0.147726
GO:0032944	regulation of mononuclear cell proliferation	7/229	0.0086624	0.147789
GO:0021756	striatum development	2/229	0.00880299	0.147789
GO:0045655	regulation of monocyte differentiation	2/229	0.00880299	0.147789
GO:0002757	immune response-activating signaling pathway	9/229	0.00881771	0.147789
GO:0009743	response to carbohydrate	6/229	0.00894698	0.149063
GO:0051289	protein homotetramerization	3/229	0.00905648	0.149995
GO:0051251	positive regulation of lymphocyte activation	8/229	0.00926515	0.151656
GO:0070371	ERK1 and ERK2 cascade	8/229	0.00926515	0.151656
GO:1903305	regulation of regulated secretory pathway	5/229	0.00934839	0.152129
GO:0043029	T cell homeostasis	3/229	0.00952385	0.152376
GO:0072006	nephron development	5/229	0.00958551	0.152376
GO:0071375	cellular response to peptide hormone stimulus	7/229	0.00962629	0.152376
GO:0045019	negative regulation of nitric oxide biosynthetic process	2/229	0.00978762	0.152376
GO:0045579	positive regulation of B cell differentiation	2/229	0.00978762	0.152376
GO:1900452	regulation of long-term synaptic depression	2/229	0.00978762	0.152376
GO:1904406	negative regulation of nitric oxide metabolic process	2/229	0.00978762	0.152376
GO:0021510	spinal cord development	4/229	0.00985353	0.152376
GO:0150115	cell-substrate junction organization	4/229	0.00985353	0.152376
GO:0002764	immune response-regulating signaling pathway	9/229	0.0101135	0.155536
GO:0050435	amyloid-beta metabolic process	3/229	0.0105002	0.15986
GO:0060993	kidney morphogenesis	4/229	0.0105088	0.15986
GO:0050867	positive regulation of cell activation	9/229	0.0106701	0.160636
GO:0032986	protein-DNA complex disassembly	2/229	0.0108188	0.160636
GO:0033151	V(D)J recombination	2/229	0.0108188	0.160636
GO:0031644	regulation of nervous system process	5/229	0.0108334	0.160636
GO:0050795	regulation of behavior	4/229	0.0108468	0.160636
GO:0034332	adherens junction organization	3/229	0.0110093	0.161753
GO:0034101	erythrocyte homeostasis	5/229	0.0110956	0.161753
GO:0051100	negative regulation of binding	5/229	0.0110956	0.161753
GO:0006470	protein dephosphorylation	6/229	0.0113812	0.165057
GO:0006865	amino acid transport	5/229	0.0116331	0.16784
GO:0046651	lymphocyte proliferation	8/229	0.011761	0.16834
GO:0043117	positive regulation of vascular permeability	2/229	0.0118957	0.16834
GO:1904424	regulation of GTP binding	2/229	0.0118957	0.16834
GO:0034250	positive regulation of amide metabolic process	5/229	0.0119083	0.16834
GO:0042987	amyloid precursor protein catabolic process	3/229	0.0126211	0.176684
GO:0043255	regulation of carbohydrate biosynthetic process	4/229	0.0126416	0.176684
GO:0070663	regulation of leukocyte proliferation	7/229	0.012782	0.176684
GO:0021700	developmental maturation	8/229	0.0128141	0.176684
GO:0032943	mononuclear cell proliferation	8/229	0.0128141	0.176684
GO:0007620	copulation	2/229	0.0130175	0.177737
GO:0072578	neurotransmitter-gated ion channel clustering	2/229	0.0130175	0.177737
GO:0051962	positive regulation of nervous system development	8/229	0.0131801	0.179083
GO:0032024	positive regulation of insulin secretion	4/229	0.0134095	0.18132
GO:0071695	anatomical structure maturation	7/229	0.0136213	0.182256
GO:0045744	negative regulation of G protein-coupled receptor signaling pathway	3/229	0.0137667	0.182256
GO:0098815	modulation of excitatory postsynaptic potential	3/229	0.0137667	0.182256
GO:0014909	smooth muscle cell migration	4/229	0.0138043	0.182256
GO:0045639	positive regulation of myeloid cell differentiation	4/229	0.0138043	0.182256
GO:0006887	exocytosis	8/229	0.0139349	0.183026
GO:1901888	regulation of cell junction assembly	6/229	0.0139934	0.183026
GO:0009065	glutamine family amino acid catabolic process	2/229	0.0141836	0.183795
GO:0097154	GABAergic neuron differentiation	2/229	0.0141836	0.183795
GO:0048872	homeostasis of number of cells	8/229	0.0151257	0.194077
GO:0030183	B cell differentiation	5/229	0.0152327	0.194077
GO:0000466	maturation of 5.8S rRNA from tricistronic rRNA transcript (SSU-rRNA, 5.8S rRNA, LSU-rRNA)	2/229	0.015393	0.194077
GO:0007625	grooming behavior	2/229	0.015393	0.194077
GO:0021544	subpallium development	2/229	0.015393	0.194077
GO:0031571	mitotic G1 DNA damage checkpoint signaling	2/229	0.015393	0.194077
GO:0050671	positive regulation of lymphocyte proliferation	5/229	0.0155626	0.195335
GO:0010770	positive regulation of cell morphogenesis	3/229	0.01623	0.201008
GO:0032835	glomerulus development	3/229	0.01623	0.201008
GO:0060261	positive regulation of transcription initiation by RNA polymerase II	3/229	0.01623	0.201008
GO:0032946	positive regulation of mononuclear cell proliferation	5/229	0.016581	0.204341
GO:0044819	mitotic G1/S transition checkpoint signaling	2/229	0.0166451	0.204341
GO:0008306	associative learning	4/229	0.0167751	0.204556
GO:0016311	dephosphorylation	7/229	0.0168709	0.204556
GO:0033363	secretory granule organization	3/229	0.0168819	0.204556
GO:0002520	immune system development	6/229	0.0172913	0.208614
GO:0009064	glutamine family amino acid metabolic process	3/229	0.0175483	0.209012
GO:0016447	somatic recombination of immunoglobulin gene segments	3/229	0.0175483	0.209012
GO:0051932	synaptic transmission, GABAergic	3/229	0.0175483	0.209012
GO:0010829	negative regulation of glucose transmembrane transport	2/229	0.0179392	0.211864
GO:0042474	middle ear morphogenesis	2/229	0.0179392	0.211864
GO:0032602	chemokine production	4/229	0.0181613	0.213586
GO:0030534	adult behavior	5/229	0.018375	0.213918
GO:0071466	cellular response to xenobiotic stimulus	5/229	0.018375	0.213918
GO:0046883	regulation of hormone secretion	7/229	0.0184188	0.213918
GO:0048534	hematopoietic or lymphoid organ development	4/229	0.0186387	0.214936
GO:0008347	glial cell migration	3/229	0.0189246	0.214936
GO:0061097	regulation of protein tyrosine kinase activity	3/229	0.0189246	0.214936
GO:0051259	protein complex oligomerization	6/229	0.0191255	0.214936
GO:0021542	dentate gyrus development	2/229	0.0192744	0.214936
GO:0042104	positive regulation of activated T cell proliferation	2/229	0.0192744	0.214936
GO:0050857	positive regulation of antigen receptor-mediated signaling pathway	2/229	0.0192744	0.214936
GO:0062009	secondary palate development	2/229	0.0192744	0.214936
GO:0097396	response to interleukin-17	2/229	0.0192744	0.214936
GO:1900037	regulation of cellular response to hypoxia	2/229	0.0192744	0.214936
GO:0007265	Ras protein signal transduction	7/229	0.0197828	0.219731
GO:0070372	regulation of ERK1 and ERK2 cascade	7/229	0.0200639	0.220208
GO:0045055	regulated exocytosis	6/229	0.0200907	0.220208
GO:0014812	muscle cell migration	4/229	0.020626	0.220208
GO:0030900	forebrain development	8/229	0.0206341	0.220208
GO:0070661	leukocyte proliferation	8/229	0.0206341	0.220208
GO:0001573	ganglioside metabolic process	2/229	0.02065	0.220208
GO:0042133	neurotransmitter metabolic process	2/229	0.02065	0.220208
GO:0045648	positive regulation of erythrocyte differentiation	2/229	0.02065	0.220208
GO:0061744	motor behavior	2/229	0.02065	0.220208
GO:2000310	regulation of NMDA receptor activity	2/229	0.02065	0.220208
GO:0044703	multi-organism reproductive process	5/229	0.0206912	0.220208
GO:0099003	vesicle-mediated transport in synapse	6/229	0.0210884	0.221176
GO:0045428	regulation of nitric oxide biosynthetic process	3/229	0.0210983	0.221176
GO:1901264	carbohydrate derivative transport	3/229	0.0210983	0.221176
GO:2000144	positive regulation of DNA-templated transcription initiation	3/229	0.0210983	0.221176
GO:0006486	protein glycosylation	5/229	0.0215037	0.221607
GO:0043413	macromolecule glycosylation	5/229	0.0215037	0.221607
GO:0050806	positive regulation of synaptic transmission	7/229	0.0215112	0.221607
GO:0015748	organophosphate ester transport	4/229	0.0216666	0.221607
GO:1902414	protein localization to cell junction	4/229	0.0216666	0.221607
GO:0002573	myeloid leukocyte differentiation	6/229	0.0217719	0.221607
GO:0006520	amino acid metabolic process	6/229	0.0217719	0.221607
GO:0043113	receptor clustering	3/229	0.0218519	0.221607
GO:0050805	negative regulation of synaptic transmission	3/229	0.0218519	0.221607
GO:1904385	cellular response to angiotensin	2/229	0.0220654	0.222964
GO:0007631	feeding behavior	4/229	0.0221988	0.223505
GO:0016445	somatic diversification of immunoglobulins	3/229	0.0226202	0.225117
GO:0060260	regulation of transcription initiation by RNA polymerase II	3/229	0.0226202	0.225117
GO:2000036	regulation of stem cell population maintenance	3/229	0.0226202	0.225117
GO:0009314	response to radiation	8/229	0.0227518	0.225117
GO:0070665	positive regulation of leukocyte proliferation	5/229	0.0227611	0.225117
GO:0042982	amyloid precursor protein metabolic process	3/229	0.023403	0.226845
GO:0080164	regulation of nitric oxide metabolic process	3/229	0.023403	0.226845
GO:0030224	monocyte differentiation	2/229	0.0235198	0.226845
GO:0048745	smooth muscle tissue development	2/229	0.0235198	0.226845
GO:0097205	renal filtration	2/229	0.0235198	0.226845
GO:1902932	positive regulation of alcohol biosynthetic process	2/229	0.0235198	0.226845
GO:0022604	regulation of cell morphogenesis	6/229	0.0235459	0.226845
GO:0051090	regulation of DNA-binding transcription factor activity	8/229	0.0235841	0.226845
GO:0007030	Golgi organization	4/229	0.0238428	0.227992
GO:0051047	positive regulation of secretion	8/229	0.0238662	0.227992
GO:0007193	adenylate cyclase-inhibiting G protein-coupled receptor signaling pathway	3/229	0.0242004	0.230398
GO:0110053	regulation of actin filament organization	6/229	0.0246556	0.232783
GO:0002562	somatic diversification of immune receptors via germline recombination within a single locus	3/229	0.0250124	0.232783
GO:0016444	somatic cell DNA recombination	3/229	0.0250124	0.232783
GO:0006536	glutamate metabolic process	2/229	0.0250125	0.232783
GO:0006688	glycosphingolipid biosynthetic process	2/229	0.0250125	0.232783
GO:0048535	lymph node development	2/229	0.0250125	0.232783
GO:0021537	telencephalon development	6/229	0.0250331	0.232783
GO:0007605	sensory perception of sound	6/229	0.0254145	0.234787
GO:0006109	regulation of carbohydrate metabolic process	5/229	0.0254164	0.234787
GO:0045621	positive regulation of lymphocyte differentiation	4/229	0.026147	0.238886
GO:0002429	immune response-activating cell surface receptor signaling pathway	6/229	0.0261888	0.238886
GO:0021952	central nervous system projection neuron axonogenesis	2/229	0.0265429	0.238886
GO:0035162	embryonic hemopoiesis	2/229	0.0265429	0.238886
GO:0046339	diacylglycerol metabolic process	2/229	0.0265429	0.238886
GO:0055022	negative regulation of cardiac muscle tissue growth	2/229	0.0265429	0.238886
GO:0061117	negative regulation of heart growth	2/229	0.0265429	0.238886
GO:1990776	response to angiotensin	2/229	0.0265429	0.238886
GO:0044706	multi-multicellular organism process	5/229	0.0272925	0.244063
GO:0071805	potassium ion transmembrane transport	5/229	0.0272925	0.244063
GO:0032088	negative regulation of NF-kappaB transcription factor activity	3/229	0.0275355	0.245452
GO:0051963	regulation of synapse assembly	4/229	0.02796	0.245876
GO:1905039	carboxylic acid transmembrane transport	4/229	0.02796	0.245876
GO:0002053	positive regulation of mesenchymal cell proliferation	2/229	0.0281102	0.245876
GO:0006346	DNA methylation-dependent heterochromatin formation	2/229	0.0281102	0.245876
GO:0008045	motor neuron axon guidance	2/229	0.0281102	0.245876
GO:0035094	response to nicotine	2/229	0.0281102	0.245876
GO:1903825	organic acid transmembrane transport	4/229	0.0285805	0.249211
GO:0002262	myeloid cell homeostasis	5/229	0.0287559	0.249962
GO:0014902	myotube differentiation	4/229	0.0292092	0.252727
GO:0016051	carbohydrate biosynthetic process	5/229	0.0292546	0.252727
GO:0035335	peptidyl-tyrosine dephosphorylation	2/229	0.0297137	0.255904
GO:2000142	regulation of DNA-templated transcription initiation	3/229	0.0301893	0.259202
GO:0002768	immune response-regulating cell surface receptor signaling pathway	6/229	0.0302957	0.25932
GO:0090277	positive regulation of peptide hormone secretion	4/229	0.0311444	0.265138
GO:0006302	double-strand break repair	6/229	0.0311649	0.265138
GO:0002902	regulation of B cell apoptotic process	2/229	0.0313529	0.265929
GO:0031345	negative regulation of cell projection organization	5/229	0.0318297	0.267623
GO:0050796	regulation of insulin secretion	5/229	0.0318297	0.267623
GO:0002200	somatic diversification of immune receptors	3/229	0.0320307	0.267623
GO:0006809	nitric oxide biosynthetic process	3/229	0.0320307	0.267623
GO:0051262	protein tetramerization	3/229	0.0320307	0.267623
GO:1901652	response to peptide	8/229	0.0324068	0.26973
GO:0034763	negative regulation of transmembrane transport	4/229	0.0324755	0.26973
GO:0001779	natural killer cell differentiation	2/229	0.0330269	0.272691
GO:0090183	regulation of kidney development	2/229	0.0330269	0.272691
GO:0007517	muscle organ development	7/229	0.0333096	0.274216
GO:0042692	muscle cell differentiation	8/229	0.0338289	0.276555
GO:0002793	positive regulation of peptide secretion	4/229	0.0338395	0.276555
GO:0040014	regulation of multicellular organism growth	3/229	0.0339296	0.276555
GO:0070085	glycosylation	5/229	0.0339889	0.276555
GO:0017157	regulation of exocytosis	5/229	0.0345425	0.280185
GO:0019934	cGMP-mediated signaling	2/229	0.0347353	0.280185
GO:0034389	lipid droplet organization	2/229	0.0347353	0.280185
GO:0007015	actin filament organization	8/229	0.034923	0.280889
GO:0072073	kidney epithelium development	4/229	0.0352365	0.282599
GO:0031400	negative regulation of protein modification process	8/229	0.0356656	0.284418
GO:0043393	regulation of protein binding	5/229	0.0356666	0.284418
GO:0061178	regulation of insulin secretion involved in cellular response to glucose stimulus	3/229	0.0358858	0.285033
GO:0051092	positive regulation of NF-kappaB transcription factor activity	4/229	0.0359474	0.285033
GO:0062012	regulation of small molecule metabolic process	7/229	0.0361855	0.285198
GO:0045577	regulation of B cell differentiation	2/229	0.0364773	0.285198
GO:0051953	negative regulation of amine transport	2/229	0.0364773	0.285198
GO:0061098	positive regulation of protein tyrosine kinase activity	2/229	0.0364773	0.285198
GO:1903532	positive regulation of secretion by cell	7/229	0.0366093	0.285198
GO:0051056	regulation of small GTPase mediated signal transduction	5/229	0.036813	0.285198
GO:0099504	synaptic vesicle cycle	5/229	0.036813	0.285198
GO:0010827	regulation of glucose transmembrane transport	3/229	0.0368852	0.285198
GO:0046209	nitric oxide metabolic process	3/229	0.0368852	0.285198
GO:0001508	action potential	4/229	0.0373939	0.287543
GO:0071333	cellular response to glucose stimulus	4/229	0.0373939	0.287543
GO:0015914	phospholipid transport	3/229	0.0378989	0.290627
GO:0060292	long-term synaptic depression	2/229	0.0382523	0.290946
GO:0071402	cellular response to lipoprotein particle stimulus	2/229	0.0382523	0.290946
GO:0099170	postsynaptic modulation of chemical synaptic transmission	2/229	0.0382523	0.290946
GO:0000082	G1/S transition of mitotic cell cycle	5/229	0.0385748	0.292604
GO:0008643	carbohydrate transport	4/229	0.0388736	0.292892
GO:0071331	cellular response to hexose stimulus	4/229	0.0388736	0.292892
GO:2001057	reactive nitrogen species metabolic process	3/229	0.0389267	0.292892
GO:0043434	response to peptide hormone	7/229	0.0392212	0.294317
GO:0071326	cellular response to monosaccharide stimulus	4/229	0.0396258	0.295071
GO:0007160	cell-matrix adhesion	5/229	0.0397775	0.295071
GO:0002260	lymphocyte homeostasis	3/229	0.0399686	0.295071
GO:0019233	sensory perception of pain	3/229	0.0399686	0.295071
GO:0030212	hyaluronan metabolic process	2/229	0.0400597	0.295071
GO:0051693	actin filament capping	2/229	0.0400597	0.295071
GO:2000273	positive regulation of signaling receptor activity	2/229	0.0400597	0.295071
GO:0002700	regulation of production of molecular mediator of immune response	5/229	0.0403873	0.296704
GO:0043491	phosphatidylinositol 3-kinase/protein kinase B signal transduction	6/229	0.0412824	0.30091
GO:0048511	rhythmic process	6/229	0.0412824	0.30091
GO:0050954	sensory perception of mechanical stimulus	6/229	0.0412824	0.30091
GO:0099633	protein localization to postsynaptic specialization membrane	2/229	0.0418989	0.303036
GO:0099645	neurotransmitter receptor localization to postsynaptic specialization membrane	2/229	0.0418989	0.303036
GO:2000463	positive regulation of excitatory postsynaptic potential	2/229	0.0418989	0.303036
GO:0051899	membrane depolarization	3/229	0.0420945	0.303666
GO:0070374	positive regulation of ERK1 and ERK2 cascade	5/229	0.0422508	0.304011
GO:0046879	hormone secretion	7/229	0.0424194	0.30444
GO:0010977	negative regulation of neuron projection development	4/229	0.0427175	0.305796
GO:0006367	transcription initiation at RNA polymerase II promoter	3/229	0.0431784	0.308307
GO:0051054	positive regulation of DNA metabolic process	6/229	0.0434191	0.308589
GO:0010464	regulation of mesenchymal cell proliferation	2/229	0.0437692	0.308589
GO:0040018	positive regulation of multicellular organism growth	2/229	0.0437692	0.308589
GO:0051968	positive regulation of synaptic transmission, glutamatergic	2/229	0.0437692	0.308589
GO:0071827	plasma lipoprotein particle organization	2/229	0.0437692	0.308589
GO:0090596	sensory organ morphogenesis	6/229	0.0439639	0.309048
GO:0002064	epithelial cell development	5/229	0.0441655	0.309048
GO:0007188	adenylate cyclase-modulating G protein-coupled receptor signaling pathway	5/229	0.0441655	0.309048
GO:0050729	positive regulation of inflammatory response	4/229	0.0443131	0.309308
GO:0018212	peptidyl-tyrosine modification	6/229	0.0450664	0.313478
GO:0003333	amino acid transmembrane transport	3/229	0.0453879	0.313478
GO:0032091	negative regulation of protein binding	3/229	0.0453879	0.313478
GO:0035418	protein localization to synapse	3/229	0.0453879	0.313478
GO:0031503	protein-containing complex localization	5/229	0.0454705	0.313478
GO:0009914	hormone transport	7/229	0.0462762	0.316766
GO:0050727	regulation of inflammatory response	7/229	0.0462762	0.316766
GO:0030203	glycosaminoglycan metabolic process	3/229	0.0465133	0.316766
GO:0035773	insulin secretion involved in cellular response to glucose stimulus	3/229	0.0465133	0.316766
GO:0060021	roof of mouth development	3/229	0.0465133	0.316766
GO:0097193	intrinsic apoptotic signaling pathway	6/229	0.0467523	0.317569
GO:0019932	second-messenger-mediated signaling	6/229	0.0473228	0.317569
GO:0008207	C21-steroid hormone metabolic process	2/229	0.0476008	0.317569
GO:0010559	regulation of glycoprotein biosynthetic process	2/229	0.0476008	0.317569
GO:0030521	androgen receptor signaling pathway	2/229	0.0476008	0.317569
GO:0032228	regulation of synaptic transmission, GABAergic	2/229	0.0476008	0.317569
GO:0046006	regulation of activated T cell proliferation	2/229	0.0476008	0.317569
GO:0046621	negative regulation of organ growth	2/229	0.0476008	0.317569
GO:0019935	cyclic-nucleotide-mediated signaling	3/229	0.0476524	0.317569
GO:0009416	response to light stimulus	6/229	0.0478977	0.317691
GO:0050769	positive regulation of neurogenesis	6/229	0.0478977	0.317691
GO:0032984	protein-containing complex disassembly	5/229	0.048149	0.318603
GO:0006813	potassium ion transport	5/229	0.0488329	0.322367
GO:0050708	regulation of protein secretion	6/229	0.0490604	0.323106
GO:0021955	central nervous system neuron axonogenesis	2/229	0.0495609	0.325636
GO:0007173	epidermal growth factor receptor signaling pathway	3/229	0.0499717	0.326271
GO:0032092	positive regulation of protein binding	3/229	0.0499717	0.326271
GO:0051017	actin filament bundle assembly	4/229	0.0501578	0.326271
GO:0060828	regulation of canonical Wnt signaling pathway	5/229	0.050218	0.326271
GO:0006310	DNA recombination	6/229	0.0502403	0.326271
GO:0007411	axon guidance	5/229	0.0509191	0.329152
GO:0097485	neuron projection guidance	5/229	0.0509191	0.329152
GO:0014910	regulation of smooth muscle cell migration	3/229	0.0511516	0.32916
GO:0001783	B cell apoptotic process	2/229	0.0515498	0.32916
GO:0030835	negative regulation of actin filament depolymerization	2/229	0.0515498	0.32916
GO:0048265	response to pain	2/229	0.0515498	0.32916
GO:0071825	protein-lipid complex organization	2/229	0.0515498	0.32916
GO:0097529	myeloid leukocyte migration	5/229	0.051626	0.32916
GO:0001678	intracellular glucose homeostasis	4/229	0.0519019	0.329418
GO:0051494	negative regulation of cytoskeleton organization	4/229	0.0519019	0.329418
GO:0061572	actin filament bundle organization	4/229	0.0527863	0.334273
GO:1902904	negative regulation of supramolecular fiber organization	4/229	0.0536788	0.339158
GO:0007565	female pregnancy	4/229	0.0545796	0.344073
GO:2000243	positive regulation of reproductive process	3/229	0.054772	0.34451
GO:0001941	postsynaptic membrane organization	2/229	0.0556117	0.345905
GO:0043114	regulation of vascular permeability	2/229	0.0556117	0.345905
GO:0043949	regulation of cAMP-mediated signaling	2/229	0.0556117	0.345905
GO:0044058	regulation of digestive system process	2/229	0.0556117	0.345905
GO:0140718	facultative heterochromatin formation	2/229	0.0556117	0.345905
GO:0001933	negative regulation of protein phosphorylation	6/229	0.055765	0.346089
GO:0090263	positive regulation of canonical Wnt signaling pathway	3/229	0.0560054	0.346812
GO:0010563	negative regulation of phosphorus metabolic process	7/229	0.0563156	0.347197
GO:0045936	negative regulation of phosphate metabolic process	7/229	0.0563156	0.347197
GO:0044843	cell cycle G1/S phase transition	5/229	0.0567348	0.347485
GO:0051348	negative regulation of transferase activity	5/229	0.0567348	0.347485
GO:0060291	long-term synaptic potentiation	5/229	0.0567348	0.347485
GO:0006606	protein import into nucleus	4/229	0.0573308	0.35023
GO:0042886	amide transport	7/229	0.0574453	0.35023
GO:0030890	positive regulation of B cell proliferation	2/229	0.0576835	0.35023
GO:1903018	regulation of glycoprotein metabolic process	2/229	0.0576835	0.35023
GO:0009306	protein secretion	7/229	0.0585889	0.354958
GO:0051146	striated muscle cell differentiation	6/229	0.0589868	0.355264
GO:0035592	establishment of protein localization to extracellular region	7/229	0.059166	0.355264
GO:0071897	DNA biosynthetic process	4/229	0.0592057	0.355264
GO:0015711	organic anion transport	7/229	0.0597466	0.355264
GO:0090276	regulation of peptide hormone secretion	5/229	0.0597803	0.355264
GO:0010332	response to gamma radiation	2/229	0.0597818	0.355264
GO:0030851	granulocyte differentiation	2/229	0.0597818	0.355264
GO:0045663	positive regulation of myoblast differentiation	2/229	0.0597818	0.355264
GO:1902459	positive regulation of stem cell population maintenance	2/229	0.0597818	0.355264
GO:0002637	regulation of immunoglobulin production	3/229	0.0610701	0.358264
GO:0008630	intrinsic apoptotic signaling pathway in response to DNA damage	3/229	0.0610701	0.358264
GO:0042116	macrophage activation	3/229	0.0610701	0.358264
GO:0062013	positive regulation of small molecule metabolic process	4/229	0.0611129	0.358264
GO:0030073	insulin secretion	5/229	0.0613374	0.358264
GO:0050730	regulation of peptidyl-tyrosine phosphorylation	5/229	0.0613374	0.358264
GO:0051896	regulation of phosphatidylinositol 3-kinase/protein kinase B signal transduction	5/229	0.0613374	0.358264
GO:0032956	regulation of actin cytoskeleton organization	6/229	0.0616429	0.358264
GO:0007520	myoblast fusion	2/229	0.0619061	0.358264
GO:0008340	determination of adult lifespan	2/229	0.0619061	0.358264
GO:0016601	Rac protein signal transduction	2/229	0.0619061	0.358264
GO:0045429	positive regulation of nitric oxide biosynthetic process	2/229	0.0619061	0.358264
GO:0051170	import into nucleus	4/229	0.0620787	0.358264
GO:0071248	cellular response to metal ion	4/229	0.0620787	0.358264
GO:0071692	protein localization to extracellular region	7/229	0.0627022	0.360025
GO:0050714	positive regulation of protein secretion	4/229	0.0630525	0.360025
GO:1903531	negative regulation of secretion by cell	4/229	0.0630525	0.360025
GO:0006022	aminoglycan metabolic process	3/229	0.0636801	0.360025
GO:0032231	regulation of actin filament bundle assembly	3/229	0.0636801	0.360025
GO:0002791	regulation of peptide secretion	5/229	0.0637161	0.360025
GO:0050731	positive regulation of peptidyl-tyrosine phosphorylation	4/229	0.0640343	0.360025
GO:0000959	mitochondrial RNA metabolic process	2/229	0.0640558	0.360025
GO:0007617	mating behavior	2/229	0.0640558	0.360025
GO:0009311	oligosaccharide metabolic process	2/229	0.0640558	0.360025
GO:0045332	phospholipid translocation	2/229	0.0640558	0.360025
GO:0050798	activated T cell proliferation	2/229	0.0640558	0.360025
GO:0060043	regulation of cardiac muscle cell proliferation	2/229	0.0640558	0.360025
GO:0042098	T cell proliferation	5/229	0.0645203	0.361909
GO:0014074	response to purine-containing compound	3/229	0.0650043	0.363168
GO:0032642	regulation of chemokine production	3/229	0.0650043	0.363168
GO:0090087	regulation of peptide transport	5/229	0.0653303	0.364262
GO:0006687	glycosphingolipid metabolic process	2/229	0.0662305	0.365529
GO:0021879	forebrain neuron differentiation	2/229	0.0662305	0.365529
GO:0030865	cortical cytoskeleton organization	2/229	0.0662305	0.365529
GO:1902895	positive regulation of miRNA transcription	2/229	0.0662305	0.365529
GO:1904407	positive regulation of nitric oxide metabolic process	2/229	0.0662305	0.365529
GO:0071482	cellular response to light stimulus	3/229	0.0663411	0.365529
GO:0006913	nucleocytoplasmic transport	6/229	0.0671652	0.367817
GO:0051169	nuclear transport	6/229	0.0671652	0.367817
GO:0051897	positive regulation of phosphatidylinositol 3-kinase/protein kinase B signal transduction	4/229	0.0680416	0.367817
GO:0006024	glycosaminoglycan biosynthetic process	2/229	0.0684295	0.367817
GO:0031018	endocrine pancreas development	2/229	0.0684295	0.367817
GO:0034204	lipid translocation	2/229	0.0684295	0.367817
GO:0002275	myeloid cell activation involved in immune response	3/229	0.0690523	0.367817
GO:1904659	glucose transmembrane transport	3/229	0.0690523	0.367817
GO:2001242	regulation of intrinsic apoptotic signaling pathway	4/229	0.0690633	0.367817
GO:0045861	negative regulation of proteolysis	6/229	0.0693082	0.367817
GO:0046942	carboxylic acid transport	6/229	0.0693082	0.367817
GO:0000302	response to reactive oxygen species	4/229	0.0700929	0.367817
GO:0008645	hexose transmembrane transport	3/229	0.0704265	0.367817
GO:0072009	nephron epithelium development	3/229	0.0704265	0.367817
GO:0021517	ventral spinal cord development	2/229	0.0706523	0.367817
GO:0022602	ovulation cycle process	2/229	0.0706523	0.367817
GO:0030834	regulation of actin filament depolymerization	2/229	0.0706523	0.367817
GO:0015849	organic acid transport	6/229	0.0707587	0.367817
GO:0044772	mitotic cell cycle phase transition	7/229	0.0707989	0.367817
GO:0071456	cellular response to hypoxia	3/229	0.071813	0.367817
GO:0002274	myeloid leukocyte activation	5/229	0.0728761	0.367817
GO:0048738	cardiac muscle tissue development	5/229	0.0728761	0.367817
GO:0006111	regulation of gluconeogenesis	2/229	0.0728985	0.367817
GO:0010463	mesenchymal cell proliferation	2/229	0.0728985	0.367817
GO:0018210	peptidyl-threonine modification	3/229	0.0732118	0.367817
GO:1905037	autophagosome organization	3/229	0.0732118	0.367817
GO:0015749	monosaccharide transmembrane transport	3/229	0.0746227	0.367817
GO:0019218	regulation of steroid metabolic process	3/229	0.0746227	0.367817
GO:0038127	ERBB signaling pathway	3/229	0.0746227	0.367817
GO:0051952	regulation of amine transport	3/229	0.0746227	0.367817
GO:0001662	behavioral fear response	2/229	0.0751675	0.367817
GO:0003205	cardiac chamber development	4/229	0.0753589	0.367817
GO:0032412	regulation of monoatomic ion transmembrane transporter activity	5/229	0.0754932	0.367817
GO:0022411	cellular component disassembly	7/229	0.0760779	0.367817
GO:0198738	cell-cell signaling by wnt	7/229	0.0760779	0.367817
GO:0001866	NK T cell proliferation	1/229	0.0765067	0.367817
GO:0007207	phospholipase C-activating G protein-coupled acetylcholine receptor signaling pathway	1/229	0.0765067	0.367817
GO:0010745	negative regulation of macrophage derived foam cell differentiation	1/229	0.0765067	0.367817
GO:0014883	transition between fast and slow fiber	1/229	0.0765067	0.367817
GO:0014908	myotube differentiation involved in skeletal muscle regeneration	1/229	0.0765067	0.367817
GO:0021957	corticospinal tract morphogenesis	1/229	0.0765067	0.367817
GO:0031125	rRNA 3'-end processing	1/229	0.0765067	0.367817
GO:0035562	negative regulation of chromatin binding	1/229	0.0765067	0.367817
GO:0042117	monocyte activation	1/229	0.0765067	0.367817
GO:0045898	regulation of RNA polymerase II transcription preinitiation complex assembly	1/229	0.0765067	0.367817
GO:0046543	development of secondary female sexual characteristics	1/229	0.0765067	0.367817
GO:0046719	regulation by virus of viral protein levels in host cell	1/229	0.0765067	0.367817
GO:0051775	response to redox state	1/229	0.0765067	0.367817
GO:0051823	regulation of synapse structural plasticity	1/229	0.0765067	0.367817
GO:0070305	response to cGMP	1/229	0.0765067	0.367817
GO:0071362	cellular response to ether	1/229	0.0765067	0.367817
GO:0072203	cell proliferation involved in metanephros development	1/229	0.0765067	0.367817
GO:0090129	positive regulation of synapse maturation	1/229	0.0765067	0.367817
GO:0090481	pyrimidine nucleotide-sugar transmembrane transport	1/229	0.0765067	0.367817
GO:0097067	cellular response to thyroid hormone stimulus	1/229	0.0765067	0.367817
GO:0097119	postsynaptic density protein 95 clustering	1/229	0.0765067	0.367817
GO:0098598	learned vocalization behavior or vocal learning	1/229	0.0765067	0.367817
GO:0099538	synaptic signaling via neuropeptide	1/229	0.0765067	0.367817
GO:0106104	regulation of glutamate receptor clustering	1/229	0.0765067	0.367817
GO:0150078	positive regulation of neuroinflammatory response	1/229	0.0765067	0.367817
GO:1901031	regulation of response to reactive oxygen species	1/229	0.0765067	0.367817
GO:1901724	positive regulation of cell proliferation involved in kidney development	1/229	0.0765067	0.367817
GO:1902255	positive regulation of intrinsic apoptotic signaling pathway by p53 class mediator	1/229	0.0765067	0.367817
GO:1903242	regulation of cardiac muscle hypertrophy in response to stress	1/229	0.0765067	0.367817
GO:1904717	regulation of AMPA glutamate receptor clustering	1/229	0.0765067	0.367817
GO:1990264	peptidyl-tyrosine dephosphorylation involved in inactivation of protein kinase activity	1/229	0.0765067	0.367817
GO:2000389	regulation of neutrophil extravasation	1/229	0.0765067	0.367817
GO:2000987	positive regulation of behavioral fear response	1/229	0.0765067	0.367817
GO:0042326	negative regulation of phosphorylation	6/229	0.0767352	0.367817
GO:0031346	positive regulation of cell projection organization	7/229	0.0767536	0.367817
GO:0002209	behavioral defense response	2/229	0.0774589	0.367817
GO:0032816	positive regulation of natural killer cell activation	2/229	0.0774589	0.367817
GO:0048538	thymus development	2/229	0.0774589	0.367817
GO:0051496	positive regulation of stress fiber assembly	2/229	0.0774589	0.367817
GO:1903170	negative regulation of calcium ion transmembrane transport	2/229	0.0774589	0.367817
GO:2001222	regulation of neuron migration	2/229	0.0774589	0.367817
GO:0007204	positive regulation of cytosolic calcium ion concentration	4/229	0.0775198	0.367817
GO:0006469	negative regulation of protein kinase activity	4/229	0.0797116	0.367817
GO:0009749	response to glucose	4/229	0.0797116	0.367817
GO:0006023	aminoglycan biosynthetic process	2/229	0.0797721	0.367817
GO:0030042	actin filament depolymerization	2/229	0.0797721	0.367817
GO:0097035	regulation of membrane lipid distribution	2/229	0.0797721	0.367817
GO:2000630	positive regulation of miRNA metabolic process	2/229	0.0797721	0.367817
GO:0000077	DNA damage checkpoint signaling	3/229	0.0803861	0.367817
GO:0042752	regulation of circadian rhythm	3/229	0.0803861	0.367817
GO:0001952	regulation of cell-matrix adhesion	3/229	0.0818563	0.367817
GO:0003014	renal system process	3/229	0.0818563	0.367817
GO:2000278	regulation of DNA biosynthetic process	3/229	0.0818563	0.367817
GO:0019228	neuronal action potential	2/229	0.0821067	0.367817
GO:0009746	response to hexose	4/229	0.0830566	0.367817
GO:0048640	negative regulation of developmental growth	3/229	0.0833382	0.367817
GO:0002697	regulation of immune effector process	7/229	0.0837048	0.367817
GO:0002016	regulation of blood volume by renin-angiotensin	1/229	0.0838291	0.367817
GO:0002118	aggressive behavior	1/229	0.0838291	0.367817
GO:0002357	defense response to tumor cell	1/229	0.0838291	0.367817
GO:0010612	regulation of cardiac muscle adaptation	1/229	0.0838291	0.367817
GO:0015780	nucleotide-sugar transmembrane transport	1/229	0.0838291	0.367817
GO:0032353	negative regulation of hormone biosynthetic process	1/229	0.0838291	0.367817
GO:0035864	response to potassium ion	1/229	0.0838291	0.367817
GO:0035865	cellular response to potassium ion	1/229	0.0838291	0.367817
GO:0038130	ERBB4 signaling pathway	1/229	0.0838291	0.367817
GO:0042118	endothelial cell activation	1/229	0.0838291	0.367817
GO:0044829	positive regulation by host of viral genome replication	1/229	0.0838291	0.367817
GO:0045542	positive regulation of cholesterol biosynthetic process	1/229	0.0838291	0.367817
GO:0046137	negative regulation of vitamin metabolic process	1/229	0.0838291	0.367817
GO:0046834	lipid phosphorylation	1/229	0.0838291	0.367817
GO:0048149	behavioral response to ethanol	1/229	0.0838291	0.367817
GO:0051639	actin filament network formation	1/229	0.0838291	0.367817
GO:0060056	mammary gland involution	1/229	0.0838291	0.367817
GO:0060073	micturition	1/229	0.0838291	0.367817
GO:0060405	regulation of penile erection	1/229	0.0838291	0.367817
GO:0060900	embryonic camera-type eye formation	1/229	0.0838291	0.367817
GO:0070672	response to interleukin-15	1/229	0.0838291	0.367817
GO:0071415	cellular response to purine-containing compound	1/229	0.0838291	0.367817
GO:0072075	metanephric mesenchyme development	1/229	0.0838291	0.367817
GO:0090269	fibroblast growth factor production	1/229	0.0838291	0.367817
GO:0090270	regulation of fibroblast growth factor production	1/229	0.0838291	0.367817
GO:0090309	positive regulation of DNA methylation-dependent heterochromatin formation	1/229	0.0838291	0.367817
GO:0099640	axo-dendritic protein transport	1/229	0.0838291	0.367817
GO:0106120	positive regulation of sterol biosynthetic process	1/229	0.0838291	0.367817
GO:1902959	regulation of aspartic-type endopeptidase activity involved in amyloid precursor protein catabolic process	1/229	0.0838291	0.367817
GO:1903332	regulation of protein folding	1/229	0.0838291	0.367817
GO:1903367	positive regulation of fear response	1/229	0.0838291	0.367817
GO:1904587	response to glycoprotein	1/229	0.0838291	0.367817
GO:0034284	response to monosaccharide	4/229	0.0841868	0.367817
GO:0022898	regulation of transmembrane transporter activity	5/229	0.0855193	0.367817
GO:2000779	regulation of double-strand break repair	3/229	0.0863365	0.367817
GO:0051048	negative regulation of secretion	4/229	0.0864698	0.367817
GO:0010212	response to ionizing radiation	3/229	0.0878526	0.367817
GO:0034219	carbohydrate transmembrane transport	3/229	0.0878526	0.367817
GO:0045739	positive regulation of DNA repair	3/229	0.0878526	0.367817
GO:0006282	regulation of DNA repair	4/229	0.0887828	0.367817
GO:0021953	central nervous system neuron differentiation	4/229	0.0887828	0.367817
GO:0006303	double-strand break repair via nonhomologous end joining	2/229	0.0892337	0.367817
GO:0032655	regulation of interleukin-12 production	2/229	0.0892337	0.367817
GO:0042596	fear response	2/229	0.0892337	0.367817
GO:0099172	presynapse organization	2/229	0.0892337	0.367817
GO:0006790	sulfur compound metabolic process	5/229	0.0893309	0.367817
GO:0015837	amine transport	3/229	0.08938	0.367817
GO:0099072	regulation of postsynaptic membrane neurotransmitter receptor levels	3/229	0.08938	0.367817
GO:0006979	response to oxidative stress	6/229	0.0903554	0.367817
GO:0031570	DNA integrity checkpoint signaling	3/229	0.0909185	0.367817
GO:0001973	G protein-coupled adenosine receptor signaling pathway	1/229	0.0910938	0.367817
GO:0002732	positive regulation of dendritic cell cytokine production	1/229	0.0910938	0.367817
GO:0006107	oxaloacetate metabolic process	1/229	0.0910938	0.367817
GO:0006182	cGMP biosynthetic process	1/229	0.0910938	0.367817
GO:0006266	DNA ligation	1/229	0.0910938	0.367817
GO:0006855	xenobiotic transmembrane transport	1/229	0.0910938	0.367817
GO:0007320	insemination	1/229	0.0910938	0.367817
GO:0014832	urinary bladder smooth muscle contraction	1/229	0.0910938	0.367817
GO:0030223	neutrophil differentiation	1/229	0.0910938	0.367817
GO:0032224	positive regulation of synaptic transmission, cholinergic	1/229	0.0910938	0.367817
GO:0032825	positive regulation of natural killer cell differentiation	1/229	0.0910938	0.367817
GO:0032959	inositol trisphosphate biosynthetic process	1/229	0.0910938	0.367817
GO:0034333	adherens junction assembly	1/229	0.0910938	0.367817
GO:0034427	nuclear-transcribed mRNA catabolic process, exonucleolytic, 3'-5'	1/229	0.0910938	0.367817
GO:0035588	G protein-coupled purinergic receptor signaling pathway	1/229	0.0910938	0.367817
GO:0042362	fat-soluble vitamin biosynthetic process	1/229	0.0910938	0.367817
GO:0043084	penile erection	1/229	0.0910938	0.367817
GO:0045588	positive regulation of gamma-delta T cell differentiation	1/229	0.0910938	0.367817
GO:0045869	negative regulation of single stranded viral RNA replication via double stranded DNA intermediate	1/229	0.0910938	0.367817
GO:0046645	positive regulation of gamma-delta T cell activation	1/229	0.0910938	0.367817
GO:0048934	peripheral nervous system neuron differentiation	1/229	0.0910938	0.367817
GO:0048935	peripheral nervous system neuron development	1/229	0.0910938	0.367817
GO:0050774	negative regulation of dendrite morphogenesis	1/229	0.0910938	0.367817
GO:0060215	primitive hemopoiesis	1/229	0.0910938	0.367817
GO:0060433	bronchus development	1/229	0.0910938	0.367817
GO:0070472	regulation of uterine smooth muscle contraction	1/229	0.0910938	0.367817
GO:0070669	response to interleukin-2	1/229	0.0910938	0.367817
GO:0070863	positive regulation of protein exit from endoplasmic reticulum	1/229	0.0910938	0.367817
GO:0072697	protein localization to cell cortex	1/229	0.0910938	0.367817
GO:0090646	mitochondrial tRNA processing	1/229	0.0910938	0.367817
GO:0140052	cellular response to oxidised low-density lipoprotein particle stimulus	1/229	0.0910938	0.367817
GO:1904672	regulation of somatic stem cell population maintenance	1/229	0.0910938	0.367817
GO:1905245	regulation of aspartic-type peptidase activity	1/229	0.0910938	0.367817
GO:2000402	negative regulation of lymphocyte migration	1/229	0.0910938	0.367817
GO:2000551	regulation of T-helper 2 cell cytokine production	1/229	0.0910938	0.367817
GO:0050775	positive regulation of dendrite morphogenesis	2/229	0.091649	0.367817
GO:0051893	regulation of focal adhesion assembly	2/229	0.091649	0.367817
GO:0090109	regulation of cell-substrate junction assembly	2/229	0.091649	0.367817
GO:0014706	striated muscle tissue development	5/229	0.0922467	0.367817
GO:0007519	skeletal muscle tissue development	4/229	0.0923077	0.367817
GO:0006352	DNA-templated transcription initiation	3/229	0.092468	0.367817
GO:1902903	regulation of supramolecular fiber organization	6/229	0.09374	0.367817
GO:0002762	negative regulation of myeloid leukocyte differentiation	2/229	0.0940833	0.367817
GO:0021872	forebrain generation of neurons	2/229	0.0940833	0.367817
GO:0032615	interleukin-12 production	2/229	0.0940833	0.367817
GO:0050854	regulation of antigen receptor-mediated signaling pathway	2/229	0.0940833	0.367817
GO:0060562	epithelial tube morphogenesis	6/229	0.0954577	0.367817
GO:0006338	chromatin remodeling	7/229	0.0955552	0.367817
GO:0008286	insulin receptor signaling pathway	3/229	0.0955998	0.367817
GO:0060070	canonical Wnt signaling pathway	5/229	0.0962101	0.367817
GO:0034765	regulation of monoatomic ion transmembrane transport	7/229	0.0963253	0.367817
GO:0019098	reproductive behavior	2/229	0.0965361	0.367817
GO:0048008	platelet-derived growth factor receptor signaling pathway	2/229	0.0965361	0.367817
GO:0060038	cardiac muscle cell proliferation	2/229	0.0965361	0.367817
GO:0060999	positive regulation of dendritic spine development	2/229	0.0965361	0.367817
GO:0032869	cellular response to insulin stimulus	4/229	0.0971101	0.367817
GO:0030316	osteoclast differentiation	3/229	0.0971819	0.367817
GO:0050900	leukocyte migration	6/229	0.0980659	0.367817
GO:0032409	regulation of transporter activity	5/229	0.0982239	0.367817
GO:0000012	single strand break repair	1/229	0.0983011	0.367817
GO:0002087	regulation of respiratory gaseous exchange by nervous system process	1/229	0.0983011	0.367817
GO:0002328	pro-B cell differentiation	1/229	0.0983011	0.367817
GO:0002756	MyD88-independent toll-like receptor signaling pathway	1/229	0.0983011	0.367817
GO:0003093	regulation of glomerular filtration	1/229	0.0983011	0.367817
GO:0009642	response to light intensity	1/229	0.0983011	0.367817
GO:0010561	negative regulation of glycoprotein biosynthetic process	1/229	0.0983011	0.367817
GO:0030854	positive regulation of granulocyte differentiation	1/229	0.0983011	0.367817
GO:0031126	sno(s)RNA 3'-end processing	1/229	0.0983011	0.367817
GO:0031223	auditory behavior	1/229	0.0983011	0.367817
GO:0031453	positive regulation of heterochromatin formation	1/229	0.0983011	0.367817
GO:0031915	positive regulation of synaptic plasticity	1/229	0.0983011	0.367817
GO:0034374	low-density lipoprotein particle remodeling	1/229	0.0983011	0.367817
GO:0036092	phosphatidylinositol-3-phosphate biosynthetic process	1/229	0.0983011	0.367817
GO:0043628	regulatory ncRNA 3'-end processing	1/229	0.0983011	0.367817
GO:0045136	development of secondary sexual characteristics	1/229	0.0983011	0.367817
GO:0048312	intracellular distribution of mitochondria	1/229	0.0983011	0.367817
GO:0051549	positive regulation of keratinocyte migration	1/229	0.0983011	0.367817
GO:0061762	CAMKK-AMPK signaling cascade	1/229	0.0983011	0.367817
GO:0070471	uterine smooth muscle contraction	1/229	0.0983011	0.367817
GO:0072044	collecting duct development	1/229	0.0983011	0.367817
GO:0097066	response to thyroid hormone	1/229	0.0983011	0.367817
GO:0120263	positive regulation of heterochromatin organization	1/229	0.0983011	0.367817
GO:1900244	positive regulation of synaptic vesicle endocytosis	1/229	0.0983011	0.367817
GO:1900272	negative regulation of long-term synaptic potentiation	1/229	0.0983011	0.367817
GO:1902902	negative regulation of autophagosome assembly	1/229	0.0983011	0.367817
GO:1990918	double-strand break repair involved in meiotic recombination	1/229	0.0983011	0.367817
GO:0009582	detection of abiotic stimulus	3/229	0.0987746	0.367817
GO:0008652	amino acid biosynthetic process	2/229	0.0990071	0.367817
GO:0043331	response to dsRNA	2/229	0.0990071	0.367817
GO:0050982	detection of mechanical stimulus	2/229	0.0990071	0.367817
GO:1902476	chloride transmembrane transport	2/229	0.0990071	0.367817
GO:1903539	protein localization to postsynaptic membrane	2/229	0.0990071	0.367817
GO:0050767	regulation of neurogenesis	7/229	0.0994406	0.367817
GO:0009581	detection of external stimulus	3/229	0.100378	0.367817
GO:0030101	natural killer cell activation	3/229	0.100378	0.367817
GO:0000271	polysaccharide biosynthetic process	2/229	0.101496	0.367817
GO:0000768	syncytium formation by plasma membrane fusion	2/229	0.101496	0.367817
GO:0002224	toll-like receptor signaling pathway	2/229	0.101496	0.367817
GO:0009247	glycolipid biosynthetic process	2/229	0.101496	0.367817
GO:0014911	positive regulation of smooth muscle cell migration	2/229	0.101496	0.367817
GO:0022029	telencephalon cell migration	2/229	0.101496	0.367817
GO:0030837	negative regulation of actin filament polymerization	2/229	0.101496	0.367817
GO:0032233	positive regulation of actin filament bundle assembly	2/229	0.101496	0.367817
GO:0042698	ovulation cycle	2/229	0.101496	0.367817
GO:0062237	protein localization to postsynapse	2/229	0.101496	0.367817
GO:0140253	cell-cell fusion	2/229	0.101496	0.367817
GO:2000134	negative regulation of G1/S transition of mitotic cell cycle	2/229	0.101496	0.367817
GO:0032970	regulation of actin filament-based process	6/229	0.101602	0.367817
GO:0001776	leukocyte homeostasis	3/229	0.101992	0.367817
GO:0045619	regulation of lymphocyte differentiation	4/229	0.103274	0.367817
GO:0008360	regulation of cell shape	3/229	0.103616	0.367817
GO:0030177	positive regulation of Wnt signaling pathway	3/229	0.103616	0.367817
GO:0043303	mast cell degranulation	2/229	0.104002	0.367817
GO:0050433	regulation of catecholamine secretion	2/229	0.104002	0.367817
GO:0150116	regulation of cell-substrate junction organization	2/229	0.104002	0.367817
GO:0048638	regulation of developmental growth	6/229	0.104298	0.367817
GO:0006006	glucose metabolic process	4/229	0.104528	0.367817
GO:0033673	negative regulation of kinase activity	4/229	0.104528	0.367817
GO:0002703	regulation of leukocyte mediated immunity	5/229	0.105439	0.367817
GO:0003183	mitral valve morphogenesis	1/229	0.105451	0.367817
GO:0007175	negative regulation of epidermal growth factor-activated receptor activity	1/229	0.105451	0.367817
GO:0009071	serine family amino acid catabolic process	1/229	0.105451	0.367817
GO:0010457	centriole-centriole cohesion	1/229	0.105451	0.367817
GO:0018342	protein prenylation	1/229	0.105451	0.367817
GO:0030949	positive regulation of vascular endothelial growth factor receptor signaling pathway	1/229	0.105451	0.367817
GO:0032769	negative regulation of monooxygenase activity	1/229	0.105451	0.367817
GO:0034375	high-density lipoprotein particle remodeling	1/229	0.105451	0.367817
GO:0042762	regulation of sulfur metabolic process	1/229	0.105451	0.367817
GO:0045091	regulation of single stranded viral RNA replication via double stranded DNA intermediate	1/229	0.105451	0.367817
GO:0045161	neuronal ion channel clustering	1/229	0.105451	0.367817
GO:0045472	response to ether	1/229	0.105451	0.367817
GO:0046541	saliva secretion	1/229	0.105451	0.367817
GO:0060040	retinal bipolar neuron differentiation	1/229	0.105451	0.367817
GO:0061140	lung secretory cell differentiation	1/229	0.105451	0.367817
GO:0071027	nuclear RNA surveillance	1/229	0.105451	0.367817
GO:0072074	kidney mesenchyme development	1/229	0.105451	0.367817
GO:0072178	nephric duct morphogenesis	1/229	0.105451	0.367817
GO:0072283	metanephric renal vesicle morphogenesis	1/229	0.105451	0.367817
GO:0090394	negative regulation of excitatory postsynaptic potential	1/229	0.105451	0.367817
GO:0097113	AMPA glutamate receptor clustering	1/229	0.105451	0.367817
GO:0097354	prenylation	1/229	0.105451	0.367817
GO:0097688	glutamate receptor clustering	1/229	0.105451	0.367817
GO:0097709	connective tissue replacement	1/229	0.105451	0.367817
GO:0098883	synapse pruning	1/229	0.105451	0.367817
GO:0106072	negative regulation of adenylate cyclase-activating G protein-coupled receptor signaling pathway	1/229	0.105451	0.367817
GO:1901298	regulation of hydrogen peroxide-mediated programmed cell death	1/229	0.105451	0.367817
GO:1902036	regulation of hematopoietic stem cell differentiation	1/229	0.105451	0.367817
GO:1902931	negative regulation of alcohol biosynthetic process	1/229	0.105451	0.367817
GO:1905269	positive regulation of chromatin organization	1/229	0.105451	0.367817
GO:0006949	syncytium formation	2/229	0.106524	0.367817
GO:0046513	ceramide biosynthetic process	2/229	0.106524	0.367817
GO:0097006	regulation of plasma lipoprotein particle levels	2/229	0.106524	0.367817
GO:0046165	alcohol biosynthetic process	3/229	0.106894	0.367817
GO:0042129	regulation of T cell proliferation	4/229	0.107057	0.367817
GO:0060538	skeletal muscle organ development	4/229	0.107057	0.367817
GO:0031647	regulation of protein stability	5/229	0.107547	0.367817
GO:0007623	circadian rhythm	4/229	0.108332	0.367817
GO:0000723	telomere maintenance	3/229	0.108549	0.367817
GO:0002448	mast cell mediated immunity	2/229	0.109063	0.367817
GO:0019933	cAMP-mediated signaling	2/229	0.109063	0.367817
GO:0021885	forebrain cell migration	2/229	0.109063	0.367817
GO:0046324	regulation of glucose import	2/229	0.109063	0.367817
GO:0015850	organic hydroxy compound transport	5/229	0.109676	0.367817
GO:0036294	cellular response to decreased oxygen levels	3/229	0.110213	0.367817
GO:0042471	ear morphogenesis	3/229	0.110213	0.367817
GO:0035264	multicellular organism growth	4/229	0.110902	0.367817
GO:0002279	mast cell activation involved in immune response	2/229	0.111619	0.367817
GO:0051480	regulation of cytosolic calcium ion concentration	2/229	0.111619	0.367817
GO:1903051	negative regulation of proteolysis involved in protein catabolic process	2/229	0.111619	0.367817
GO:0010038	response to metal ion	5/229	0.111826	0.367817
GO:0051592	response to calcium ion	3/229	0.111888	0.367817
GO:0045216	cell-cell junction organization	4/229	0.112198	0.367817
GO:0001553	luteinization	1/229	0.112545	0.367817
GO:0002638	negative regulation of immunoglobulin production	1/229	0.112545	0.367817
GO:0002674	negative regulation of acute inflammatory response	1/229	0.112545	0.367817
GO:0003174	mitral valve development	1/229	0.112545	0.367817
GO:0003188	heart valve formation	1/229	0.112545	0.367817
GO:0006188	IMP biosynthetic process	1/229	0.112545	0.367817
GO:0006517	protein deglycosylation	1/229	0.112545	0.367817
GO:0006544	glycine metabolic process	1/229	0.112545	0.367817
GO:0006651	diacylglycerol biosynthetic process	1/229	0.112545	0.367817
GO:0014733	regulation of skeletal muscle adaptation	1/229	0.112545	0.367817
GO:0014848	urinary tract smooth muscle contraction	1/229	0.112545	0.367817
GO:0030213	hyaluronan biosynthetic process	1/229	0.112545	0.367817
GO:0031000	response to caffeine	1/229	0.112545	0.367817
GO:0035590	purinergic nucleotide receptor signaling pathway	1/229	0.112545	0.367817
GO:0039692	single stranded viral RNA replication via double stranded DNA intermediate	1/229	0.112545	0.367817
GO:0043144	sno(s)RNA processing	1/229	0.112545	0.367817
GO:0045586	regulation of gamma-delta T cell differentiation	1/229	0.112545	0.367817
GO:0046643	regulation of gamma-delta T cell activation	1/229	0.112545	0.367817
GO:0048681	negative regulation of axon regeneration	1/229	0.112545	0.367817
GO:0048755	branching morphogenesis of a nerve	1/229	0.112545	0.367817
GO:0051547	regulation of keratinocyte migration	1/229	0.112545	0.367817
GO:0051782	negative regulation of cell division	1/229	0.112545	0.367817
GO:0061052	negative regulation of cell growth involved in cardiac muscle cell development	1/229	0.112545	0.367817
GO:0070307	lens fiber cell development	1/229	0.112545	0.367817
GO:0072176	nephric duct development	1/229	0.112545	0.367817
GO:0090110	COPII-coated vesicle cargo loading	1/229	0.112545	0.367817
GO:0097475	motor neuron migration	1/229	0.112545	0.367817
GO:0099116	tRNA 5'-end processing	1/229	0.112545	0.367817
GO:0099151	regulation of postsynaptic density assembly	1/229	0.112545	0.367817
GO:0099550	trans-synaptic signaling, modulating synaptic transmission	1/229	0.112545	0.367817
GO:2001034	positive regulation of double-strand break repair via nonhomologous end joining	1/229	0.112545	0.367817
GO:0030072	peptide hormone secretion	5/229	0.112908	0.367817
GO:0043123	positive regulation of canonical NF-kappaB signal transduction	3/229	0.113572	0.367817
GO:0018108	peptidyl-tyrosine phosphorylation	5/229	0.113995	0.367817
GO:0030888	regulation of B cell proliferation	2/229	0.114189	0.367817
GO:0048168	regulation of neuronal synaptic plasticity	2/229	0.114189	0.367817
GO:0055008	cardiac muscle tissue morphogenesis	2/229	0.114189	0.367817
GO:0070050	neuron cellular homeostasis	2/229	0.114189	0.367817
GO:1902893	regulation of miRNA transcription	2/229	0.114189	0.367817
GO:2001244	positive regulation of intrinsic apoptotic signaling pathway	2/229	0.114189	0.367817
GO:0030111	regulation of Wnt signaling pathway	5/229	0.115088	0.367817
GO:0045927	positive regulation of growth	5/229	0.116185	0.367817
GO:0015800	acidic amino acid transport	2/229	0.116775	0.367817
GO:0032922	circadian regulation of gene expression	2/229	0.116775	0.367817
GO:0060675	ureteric bud morphogenesis	2/229	0.116775	0.367817
GO:0032200	telomere organization	3/229	0.116969	0.367817
GO:0002699	positive regulation of immune effector process	5/229	0.118395	0.367817
GO:0051224	negative regulation of protein transport	3/229	0.118681	0.367817
GO:0002763	positive regulation of myeloid leukocyte differentiation	2/229	0.119376	0.367817
GO:0061614	miRNA transcription	2/229	0.119376	0.367817
GO:0006874	intracellular calcium ion homeostasis	5/229	0.119508	0.367817
GO:0000479	endonucleolytic cleavage of tricistronic rRNA transcript (SSU-rRNA, 5.8S rRNA, LSU-rRNA)	1/229	0.119583	0.367817
GO:0001977	renal system process involved in regulation of blood volume	1/229	0.119583	0.367817
GO:0006264	mitochondrial DNA replication	1/229	0.119583	0.367817
GO:0006744	ubiquinone biosynthetic process	1/229	0.119583	0.367817
GO:0007638	mechanosensory behavior	1/229	0.119583	0.367817
GO:0016078	tRNA catabolic process	1/229	0.119583	0.367817
GO:0021819	layer formation in cerebral cortex	1/229	0.119583	0.367817
GO:0030322	stabilization of membrane potential	1/229	0.119583	0.367817
GO:0030644	intracellular chloride ion homeostasis	1/229	0.119583	0.367817
GO:0032222	regulation of synaptic transmission, cholinergic	1/229	0.119583	0.367817
GO:0032926	negative regulation of activin receptor signaling pathway	1/229	0.119583	0.367817
GO:0033700	phospholipid efflux	1/229	0.119583	0.367817
GO:0034497	protein localization to phagophore assembly site	1/229	0.119583	0.367817
GO:0035970	peptidyl-threonine dephosphorylation	1/229	0.119583	0.367817
GO:0042359	vitamin D metabolic process	1/229	0.119583	0.367817
GO:0042921	glucocorticoid receptor signaling pathway	1/229	0.119583	0.367817
GO:0044065	regulation of respiratory system process	1/229	0.119583	0.367817
GO:0045346	regulation of MHC class II biosynthetic process	1/229	0.119583	0.367817
GO:0045760	positive regulation of action potential	1/229	0.119583	0.367817
GO:0051014	actin filament severing	1/229	0.119583	0.367817
GO:0051132	NK T cell activation	1/229	0.119583	0.367817
GO:0060546	negative regulation of necroptotic process	1/229	0.119583	0.367817
GO:0060700	regulation of ribonuclease activity	1/229	0.119583	0.367817
GO:0060732	positive regulation of inositol phosphate biosynthetic process	1/229	0.119583	0.367817
GO:0060979	vasculogenesis involved in coronary vascular morphogenesis	1/229	0.119583	0.367817
GO:0072672	neutrophil extravasation	1/229	0.119583	0.367817
GO:0090136	epithelial cell-cell adhesion	1/229	0.119583	0.367817
GO:0098840	protein transport along microtubule	1/229	0.119583	0.367817
GO:0099004	calmodulin dependent kinase signaling pathway	1/229	0.119583	0.367817
GO:0099118	microtubule-based protein transport	1/229	0.119583	0.367817
GO:0106380	purine ribonucleotide salvage	1/229	0.119583	0.367817
GO:1901722	regulation of cell proliferation involved in kidney development	1/229	0.119583	0.367817
GO:1902093	positive regulation of flagellated sperm motility	1/229	0.119583	0.367817
GO:1903019	negative regulation of glycoprotein metabolic process	1/229	0.119583	0.367817
GO:1904936	interneuron migration	1/229	0.119583	0.367817
GO:1905665	positive regulation of calcium ion import across plasma membrane	1/229	0.119583	0.367817
GO:2000155	positive regulation of cilium-dependent cell motility	1/229	0.119583	0.367817
GO:0003206	cardiac chamber morphogenesis	3/229	0.120404	0.368745
GO:0002790	peptide secretion	5/229	0.121748	0.368745
GO:0051926	negative regulation of calcium ion transport	2/229	0.121991	0.368745
GO:1902807	negative regulation of cell cycle G1/S phase transition	2/229	0.121991	0.368745
GO:0003231	cardiac ventricle development	3/229	0.122135	0.368745
GO:0007163	establishment or maintenance of cell polarity	4/229	0.122799	0.368745
GO:0010976	positive regulation of neuron projection development	4/229	0.122799	0.368745
GO:0060326	cell chemotaxis	5/229	0.124007	0.368745
GO:0030595	leukocyte chemotaxis	4/229	0.124154	0.368745
GO:2000573	positive regulation of DNA biosynthetic process	2/229	0.12462	0.368745
GO:0016054	organic acid catabolic process	4/229	0.125515	0.368745
GO:0046395	carboxylic acid catabolic process	4/229	0.125515	0.368745
GO:1904950	negative regulation of establishment of protein localization	3/229	0.125625	0.368745
GO:0002366	leukocyte activation involved in immune response	5/229	0.126286	0.368745
GO:0000291	nuclear-transcribed mRNA catabolic process, exonucleolytic	1/229	0.126566	0.368745
GO:0003353	positive regulation of cilium movement	1/229	0.126566	0.368745
GO:0006103	2-oxoglutarate metabolic process	1/229	0.126566	0.368745
GO:0006337	nucleosome disassembly	1/229	0.126566	0.368745
GO:0007096	regulation of exit from mitosis	1/229	0.126566	0.368745
GO:0010421	hydrogen peroxide-mediated programmed cell death	1/229	0.126566	0.368745
GO:0010918	positive regulation of mitochondrial membrane potential	1/229	0.126566	0.368745
GO:0015693	magnesium ion transport	1/229	0.126566	0.368745
GO:0030002	intracellular monoatomic anion homeostasis	1/229	0.126566	0.368745
GO:0031958	corticosteroid receptor signaling pathway	1/229	0.126566	0.368745
GO:0032351	negative regulation of hormone metabolic process	1/229	0.126566	0.368745
GO:0035881	amacrine cell differentiation	1/229	0.126566	0.368745
GO:0040015	negative regulation of multicellular organism growth	1/229	0.126566	0.368745
GO:0042756	drinking behavior	1/229	0.126566	0.368745
GO:0045342	MHC class II biosynthetic process	1/229	0.126566	0.368745
GO:0055091	phospholipid homeostasis	1/229	0.126566	0.368745
GO:0060044	negative regulation of cardiac muscle cell proliferation	1/229	0.126566	0.368745
GO:0060148	positive regulation of post-transcriptional gene silencing	1/229	0.126566	0.368745
GO:0060413	atrial septum morphogenesis	1/229	0.126566	0.368745
GO:0060456	positive regulation of digestive system process	1/229	0.126566	0.368745
GO:0060766	negative regulation of androgen receptor signaling pathway	1/229	0.126566	0.368745
GO:0061318	renal filtration cell differentiation	1/229	0.126566	0.368745
GO:0071025	RNA surveillance	1/229	0.126566	0.368745
GO:0072077	renal vesicle morphogenesis	1/229	0.126566	0.368745
GO:0072112	podocyte differentiation	1/229	0.126566	0.368745
GO:0072311	glomerular epithelial cell differentiation	1/229	0.126566	0.368745
GO:0097531	mast cell migration	1/229	0.126566	0.368745
GO:0098712	L-glutamate import across plasma membrane	1/229	0.126566	0.368745
GO:1900370	positive regulation of post-transcriptional gene silencing by RNA	1/229	0.126566	0.368745
GO:1901663	quinone biosynthetic process	1/229	0.126566	0.368745
GO:1903423	positive regulation of synaptic vesicle recycling	1/229	0.126566	0.368745
GO:1903978	regulation of microglial cell activation	1/229	0.126566	0.368745
GO:1904478	regulation of intestinal absorption	1/229	0.126566	0.368745
GO:2000479	regulation of cAMP-dependent protein kinase activity	1/229	0.126566	0.368745
GO:2000637	positive regulation of miRNA-mediated gene silencing	1/229	0.126566	0.368745
GO:2001171	positive regulation of ATP biosynthetic process	1/229	0.126566	0.368745
GO:0006289	nucleotide-excision repair	2/229	0.127262	0.368745
GO:0007566	embryo implantation	2/229	0.127262	0.368745
GO:0043279	response to alkaloid	2/229	0.127262	0.368745
GO:0051865	protein autoubiquitination	2/229	0.127262	0.368745
GO:0070972	protein localization to endoplasmic reticulum	2/229	0.127262	0.368745
GO:0072171	mesonephric tubule morphogenesis	2/229	0.127262	0.368745
GO:0048593	camera-type eye morphogenesis	3/229	0.12915	0.371788
GO:1903828	negative regulation of protein localization	4/229	0.129635	0.371788
GO:0014009	glial cell proliferation	2/229	0.129918	0.371788
GO:0048146	positive regulation of fibroblast proliferation	2/229	0.129918	0.371788
GO:0050432	catecholamine secretion	2/229	0.129918	0.371788
GO:0002263	cell activation involved in immune response	5/229	0.130901	0.371788
GO:0002444	myeloid leukocyte mediated immunity	3/229	0.130926	0.371788
GO:0042445	hormone metabolic process	4/229	0.132413	0.371788
GO:0010611	regulation of cardiac muscle hypertrophy	2/229	0.132587	0.371788
GO:0032814	regulation of natural killer cell activation	2/229	0.132587	0.371788
GO:0051057	positive regulation of small GTPase mediated signal transduction	2/229	0.132587	0.371788
GO:1903510	mucopolysaccharide metabolic process	2/229	0.132587	0.371788
GO:1990868	response to chemokine	2/229	0.132587	0.371788
GO:1990869	cellular response to chemokine	2/229	0.132587	0.371788
GO:0007189	adenylate cyclase-activating G protein-coupled receptor signaling pathway	3/229	0.132711	0.371788
GO:0030217	T cell differentiation	5/229	0.133237	0.371788
GO:0002730	regulation of dendritic cell cytokine production	1/229	0.133493	0.371788
GO:0002830	positive regulation of type 2 immune response	1/229	0.133493	0.371788
GO:0002862	negative regulation of inflammatory response to antigenic stimulus	1/229	0.133493	0.371788
GO:0010919	regulation of inositol phosphate biosynthetic process	1/229	0.133493	0.371788
GO:0014041	regulation of neuron maturation	1/229	0.133493	0.371788
GO:0021859	pyramidal neuron differentiation	1/229	0.133493	0.371788
GO:0032957	inositol trisphosphate metabolic process	1/229	0.133493	0.371788
GO:0033623	regulation of integrin activation	1/229	0.133493	0.371788
GO:0034471	ncRNA 5'-end processing	1/229	0.133493	0.371788
GO:0035745	T-helper 2 cell cytokine production	1/229	0.133493	0.371788
GO:0036035	osteoclast development	1/229	0.133493	0.371788
GO:0038092	nodal signaling pathway	1/229	0.133493	0.371788
GO:0046068	cGMP metabolic process	1/229	0.133493	0.371788
GO:0051444	negative regulation of ubiquitin-protein transferase activity	1/229	0.133493	0.371788
GO:0062099	negative regulation of programmed necrotic cell death	1/229	0.133493	0.371788
GO:0070571	negative regulation of neuron projection regeneration	1/229	0.133493	0.371788
GO:0090308	regulation of DNA methylation-dependent heterochromatin formation	1/229	0.133493	0.371788
GO:0097468	programmed cell death in response to reactive oxygen species	1/229	0.133493	0.371788
GO:0098751	bone cell development	1/229	0.133493	0.371788
GO:0098962	regulation of postsynaptic neurotransmitter receptor activity	1/229	0.133493	0.371788
GO:1900038	negative regulation of cellular response to hypoxia	1/229	0.133493	0.371788
GO:1901386	negative regulation of voltage-gated calcium channel activity	1/229	0.133493	0.371788
GO:1903580	positive regulation of ATP metabolic process	1/229	0.133493	0.371788
GO:0071214	cellular response to abiotic stimulus	5/229	0.134412	0.373488
GO:0104004	cellular response to environmental stimulus	5/229	0.134412	0.373488
GO:0010508	positive regulation of autophagy	3/229	0.134504	0.373488
GO:1901617	organic hydroxy compound biosynthetic process	4/229	0.135216	0.373818
GO:0006626	protein targeting to mitochondrion	2/229	0.135268	0.373818
GO:1901880	negative regulation of protein depolymerization	2/229	0.135268	0.373818
GO:0003208	cardiac ventricle morphogenesis	2/229	0.137961	0.373818
GO:0006493	protein O-linked glycosylation	2/229	0.137961	0.373818
GO:0044773	mitotic DNA damage checkpoint signaling	2/229	0.137961	0.373818
GO:0046626	regulation of insulin receptor signaling pathway	2/229	0.137961	0.373818
GO:0051965	positive regulation of synapse assembly	2/229	0.137961	0.373818
GO:0015833	peptide transport	5/229	0.137965	0.373818
GO:0018209	peptidyl-serine modification	5/229	0.137965	0.373818
GO:0010632	regulation of epithelial cell migration	4/229	0.138042	0.373818
GO:0010634	positive regulation of epithelial cell migration	3/229	0.138115	0.373818
GO:0071453	cellular response to oxygen levels	3/229	0.138115	0.373818
GO:0009150	purine ribonucleotide metabolic process	5/229	0.140357	0.373818
GO:0000963	mitochondrial RNA processing	1/229	0.140365	0.373818
GO:0000966	RNA 5'-end processing	1/229	0.140365	0.373818
GO:0002371	dendritic cell cytokine production	1/229	0.140365	0.373818
GO:0003159	morphogenesis of an endothelium	1/229	0.140365	0.373818
GO:0006743	ubiquinone metabolic process	1/229	0.140365	0.373818
GO:0016074	sno(s)RNA metabolic process	1/229	0.140365	0.373818
GO:0031630	regulation of synaptic vesicle fusion to presynaptic active zone membrane	1/229	0.140365	0.373818
GO:0032261	purine nucleotide salvage	1/229	0.140365	0.373818
GO:0032482	Rab protein signal transduction	1/229	0.140365	0.373818
GO:0032695	negative regulation of interleukin-12 production	1/229	0.140365	0.373818
GO:0032823	regulation of natural killer cell differentiation	1/229	0.140365	0.373818
GO:0033604	negative regulation of catecholamine secretion	1/229	0.140365	0.373818
GO:0042492	gamma-delta T cell differentiation	1/229	0.140365	0.373818
GO:0060396	growth hormone receptor signaling pathway	1/229	0.140365	0.373818
GO:0061154	endothelial tube morphogenesis	1/229	0.140365	0.373818
GO:0070525	tRNA threonylcarbamoyladenosine metabolic process	1/229	0.140365	0.373818
GO:0071378	cellular response to growth hormone stimulus	1/229	0.140365	0.373818
GO:0071676	negative regulation of mononuclear cell migration	1/229	0.140365	0.373818
GO:0072010	glomerular epithelium development	1/229	0.140365	0.373818
GO:0072087	renal vesicle development	1/229	0.140365	0.373818
GO:0090083	regulation of inclusion body assembly	1/229	0.140365	0.373818
GO:0106070	regulation of adenylate cyclase-activating G protein-coupled receptor signaling pathway	1/229	0.140365	0.373818
GO:1901550	regulation of endothelial cell development	1/229	0.140365	0.373818
GO:1901632	regulation of synaptic vesicle membrane organization	1/229	0.140365	0.373818
GO:1901741	positive regulation of myoblast fusion	1/229	0.140365	0.373818
GO:1902236	negative regulation of endoplasmic reticulum stress-induced intrinsic apoptotic signaling pathway	1/229	0.140365	0.373818
GO:1903140	regulation of establishment of endothelial barrier	1/229	0.140365	0.373818
GO:1905664	regulation of calcium ion import across plasma membrane	1/229	0.140365	0.373818
GO:1905874	regulation of postsynaptic density organization	1/229	0.140365	0.373818
GO:0014743	regulation of muscle hypertrophy	2/229	0.140666	0.373908
GO:0045471	response to ethanol	2/229	0.140666	0.373908
GO:0051222	positive regulation of protein transport	5/229	0.14156	0.375926
GO:0009266	response to temperature stimulus	3/229	0.141759	0.376098
GO:0002067	glandular epithelial cell differentiation	2/229	0.143383	0.379343
GO:0032272	negative regulation of protein polymerization	2/229	0.143383	0.379343
GO:0045333	cellular respiration	4/229	0.143767	0.379343
GO:0031331	positive regulation of cellular catabolic process	5/229	0.145195	0.379343
GO:0042180	cellular ketone metabolic process	4/229	0.145212	0.379343
GO:2000045	regulation of G1/S transition of mitotic cell cycle	3/229	0.145435	0.379343
GO:0035023	regulation of Rho protein signal transduction	2/229	0.146111	0.379343
GO:0055021	regulation of cardiac muscle tissue growth	2/229	0.146111	0.379343
GO:0070228	regulation of lymphocyte apoptotic process	2/229	0.146111	0.379343
GO:0070373	negative regulation of ERK1 and ERK2 cascade	2/229	0.146111	0.379343
GO:2000736	regulation of stem cell differentiation	2/229	0.146111	0.379343
GO:0015980	energy derivation by oxidation of organic compounds	5/229	0.146416	0.379343
GO:0009083	branched-chain amino acid catabolic process	1/229	0.147184	0.379343
GO:0014061	regulation of norepinephrine secretion	1/229	0.147184	0.379343
GO:0016075	rRNA catabolic process	1/229	0.147184	0.379343
GO:0021516	dorsal spinal cord development	1/229	0.147184	0.379343
GO:0032230	positive regulation of synaptic transmission, GABAergic	1/229	0.147184	0.379343
GO:0034122	negative regulation of toll-like receptor signaling pathway	1/229	0.147184	0.379343
GO:0035313	wound healing, spreading of epidermal cells	1/229	0.147184	0.379343
GO:0035457	cellular response to interferon-alpha	1/229	0.147184	0.379343
GO:0038166	angiotensin-activated signaling pathway	1/229	0.147184	0.379343
GO:0043116	negative regulation of vascular permeability	1/229	0.147184	0.379343
GO:0043691	reverse cholesterol transport	1/229	0.147184	0.379343
GO:0045721	negative regulation of gluconeogenesis	1/229	0.147184	0.379343
GO:0051956	negative regulation of amino acid transport	1/229	0.147184	0.379343
GO:0070886	positive regulation of calcineurin-NFAT signaling cascade	1/229	0.147184	0.379343
GO:0098885	modification of postsynaptic actin cytoskeleton	1/229	0.147184	0.379343
GO:0099150	regulation of postsynaptic specialization assembly	1/229	0.147184	0.379343
GO:0106058	positive regulation of calcineurin-mediated signaling	1/229	0.147184	0.379343
GO:1901673	regulation of mitotic spindle assembly	1/229	0.147184	0.379343
GO:1904889	regulation of excitatory synapse assembly	1/229	0.147184	0.379343
GO:0043583	ear development	4/229	0.148121	0.38099
GO:0044774	mitotic DNA integrity checkpoint signaling	2/229	0.148849	0.38099
GO:0045661	regulation of myoblast differentiation	2/229	0.148849	0.38099
GO:0060998	regulation of dendritic spine development	2/229	0.148849	0.38099
GO:0072078	nephron tubule morphogenesis	2/229	0.148849	0.38099
GO:0072332	intrinsic apoptotic signaling pathway by p53 class mediator	2/229	0.148849	0.38099
GO:2000781	positive regulation of double-strand break repair	2/229	0.148849	0.38099
GO:0007043	cell-cell junction assembly	3/229	0.149143	0.38099
GO:0007249	canonical NF-kappaB signal transduction	4/229	0.149583	0.38099
GO:0071241	cellular response to inorganic substance	4/229	0.149583	0.38099
GO:0055074	calcium ion homeostasis	5/229	0.150104	0.38099
GO:0010950	positive regulation of endopeptidase activity	3/229	0.151008	0.38099
GO:0043433	negative regulation of DNA-binding transcription factor activity	3/229	0.151008	0.38099
GO:0019318	hexose metabolic process	4/229	0.151051	0.38099
GO:0072594	establishment of protein localization to organelle	6/229	0.151191	0.38099
GO:0060415	muscle tissue morphogenesis	2/229	0.151597	0.38099
GO:0030010	establishment of cell polarity	3/229	0.15288	0.38099
GO:0000028	ribosomal small subunit assembly	1/229	0.153948	0.38099
GO:0001976	nervous system process involved in regulation of systemic arterial blood pressure	1/229	0.153948	0.38099
GO:0002281	macrophage activation involved in immune response	1/229	0.153948	0.38099
GO:0003214	cardiac left ventricle morphogenesis	1/229	0.153948	0.38099
GO:0007190	activation of adenylate cyclase activity	1/229	0.153948	0.38099
GO:0008356	asymmetric cell division	1/229	0.153948	0.38099
GO:0019985	translesion synthesis	1/229	0.153948	0.38099
GO:0032310	prostaglandin secretion	1/229	0.153948	0.38099
GO:0034377	plasma lipoprotein particle assembly	1/229	0.153948	0.38099
GO:0034472	snRNA 3'-end processing	1/229	0.153948	0.38099
GO:0035234	ectopic germ cell programmed cell death	1/229	0.153948	0.38099
GO:0035268	protein mannosylation	1/229	0.153948	0.38099
GO:0035994	response to muscle stretch	1/229	0.153948	0.38099
GO:0042448	progesterone metabolic process	1/229	0.153948	0.38099
GO:0045540	regulation of cholesterol biosynthetic process	1/229	0.153948	0.38099
GO:0046325	negative regulation of glucose import	1/229	0.153948	0.38099
GO:0048243	norepinephrine secretion	1/229	0.153948	0.38099
GO:0051546	keratinocyte migration	1/229	0.153948	0.38099
GO:0051770	positive regulation of nitric-oxide synthase biosynthetic process	1/229	0.153948	0.38099
GO:0051930	regulation of sensory perception of pain	1/229	0.153948	0.38099
GO:0060155	platelet dense granule organization	1/229	0.153948	0.38099
GO:0060416	response to growth hormone	1/229	0.153948	0.38099
GO:0070230	positive regulation of lymphocyte apoptotic process	1/229	0.153948	0.38099
GO:0072520	seminiferous tubule development	1/229	0.153948	0.38099
GO:0099509	regulation of presynaptic cytosolic calcium ion concentration	1/229	0.153948	0.38099
GO:0106118	regulation of sterol biosynthetic process	1/229	0.153948	0.38099
GO:1900424	regulation of defense response to bacterium	1/229	0.153948	0.38099
GO:0003151	outflow tract morphogenesis	2/229	0.154356	0.38099
GO:0046323	glucose import	2/229	0.154356	0.38099
GO:0072088	nephron epithelium morphogenesis	2/229	0.154356	0.38099
GO:2000628	regulation of miRNA metabolic process	2/229	0.154356	0.38099
GO:0002702	positive regulation of production of molecular mediator of immune response	3/229	0.15476	0.381651
GO:0032868	response to insulin	4/229	0.155489	0.38206
GO:0050728	negative regulation of inflammatory response	3/229	0.156647	0.38206
GO:0052547	regulation of peptidase activity	6/229	0.156665	0.38206
GO:0014855	striated muscle cell proliferation	2/229	0.157125	0.38206
GO:0021766	hippocampus development	2/229	0.157125	0.38206
GO:0016050	vesicle organization	5/229	0.157597	0.38206
GO:0030856	regulation of epithelial cell differentiation	3/229	0.158542	0.38206
GO:0052548	regulation of endopeptidase activity	5/229	0.158861	0.38206
GO:0031016	pancreas development	2/229	0.159902	0.38206
GO:0031507	heterochromatin formation	2/229	0.159902	0.38206
GO:0072028	nephron morphogenesis	2/229	0.159902	0.38206
GO:0098661	inorganic anion transmembrane transport	2/229	0.159902	0.38206
GO:1900076	regulation of cellular response to insulin stimulus	2/229	0.159902	0.38206
GO:0016055	Wnt signaling pathway	6/229	0.159991	0.38206
GO:0001767	establishment of lymphocyte polarity	1/229	0.160659	0.38206
GO:0001768	establishment of T cell polarity	1/229	0.160659	0.38206
GO:0001975	response to amphetamine	1/229	0.160659	0.38206
GO:0006390	mitochondrial transcription	1/229	0.160659	0.38206
GO:0006541	glutamine metabolic process	1/229	0.160659	0.38206
GO:0006654	phosphatidic acid biosynthetic process	1/229	0.160659	0.38206
GO:0007176	regulation of epidermal growth factor-activated receptor activity	1/229	0.160659	0.38206
GO:0017121	plasma membrane phospholipid scrambling	1/229	0.160659	0.38206
GO:0030810	positive regulation of nucleotide biosynthetic process	1/229	0.160659	0.38206
GO:0030852	regulation of granulocyte differentiation	1/229	0.160659	0.38206
GO:0035751	regulation of lysosomal lumen pH	1/229	0.160659	0.38206
GO:0043101	purine-containing compound salvage	1/229	0.160659	0.38206
GO:0044794	positive regulation by host of viral process	1/229	0.160659	0.38206
GO:0045475	locomotor rhythm	1/229	0.160659	0.38206
GO:0046629	gamma-delta T cell activation	1/229	0.160659	0.38206
GO:0050650	chondroitin sulfate proteoglycan biosynthetic process	1/229	0.160659	0.38206
GO:0050910	detection of mechanical stimulus involved in sensory perception of sound	1/229	0.160659	0.38206
GO:0051931	regulation of sensory perception	1/229	0.160659	0.38206
GO:0072111	cell proliferation involved in kidney development	1/229	0.160659	0.38206
GO:0072273	metanephric nephron morphogenesis	1/229	0.160659	0.38206
GO:0090205	positive regulation of cholesterol metabolic process	1/229	0.160659	0.38206
GO:0097502	mannosylation	1/229	0.160659	0.38206
GO:0140861	DNA repair-dependent chromatin remodeling	1/229	0.160659	0.38206
GO:1900006	positive regulation of dendrite development	1/229	0.160659	0.38206
GO:1900373	positive regulation of purine nucleotide biosynthetic process	1/229	0.160659	0.38206
GO:1903214	regulation of protein targeting to mitochondrion	1/229	0.160659	0.38206
GO:1903909	regulation of receptor clustering	1/229	0.160659	0.38206
GO:2000114	regulation of establishment of cell polarity	1/229	0.160659	0.38206
GO:1904951	positive regulation of establishment of protein localization	5/229	0.161401	0.383363
GO:0016485	protein processing	4/229	0.161481	0.383363
GO:0001656	metanephros development	2/229	0.162689	0.385252
GO:0043242	negative regulation of protein-containing complex disassembly	2/229	0.162689	0.385252
GO:0071277	cellular response to calcium ion	2/229	0.162689	0.385252
GO:0009259	ribonucleotide metabolic process	5/229	0.163957	0.386403
GO:0050709	negative regulation of protein secretion	2/229	0.165485	0.386403
GO:0060420	regulation of heart growth	2/229	0.165485	0.386403
GO:0061333	renal tubule morphogenesis	2/229	0.165485	0.386403
GO:0098656	monoatomic anion transmembrane transport	2/229	0.165485	0.386403
GO:2001235	positive regulation of apoptotic signaling pathway	3/229	0.166189	0.386403
GO:0002693	positive regulation of cellular extravasation	1/229	0.167317	0.386403
GO:0006144	purine nucleobase metabolic process	1/229	0.167317	0.386403
GO:0009168	purine ribonucleoside monophosphate biosynthetic process	1/229	0.167317	0.386403
GO:0009190	cyclic nucleotide biosynthetic process	1/229	0.167317	0.386403
GO:0030656	regulation of vitamin metabolic process	1/229	0.167317	0.386403
GO:0031445	regulation of heterochromatin formation	1/229	0.167317	0.386403
GO:0032095	regulation of response to food	1/229	0.167317	0.386403
GO:0038128	ERBB2 signaling pathway	1/229	0.167317	0.386403
GO:0043501	skeletal muscle adaptation	1/229	0.167317	0.386403
GO:0044827	modulation by host of viral genome replication	1/229	0.167317	0.386403
GO:0051220	cytoplasmic sequestering of protein	1/229	0.167317	0.386403
GO:0051602	response to electrical stimulus	1/229	0.167317	0.386403
GO:0051900	regulation of mitochondrial depolarization	1/229	0.167317	0.386403
GO:0060544	regulation of necroptotic process	1/229	0.167317	0.386403
GO:0070861	regulation of protein exit from endoplasmic reticulum	1/229	0.167317	0.386403
GO:0071359	cellular response to dsRNA	1/229	0.167317	0.386403
GO:0071800	podosome assembly	1/229	0.167317	0.386403
GO:0090128	regulation of synapse maturation	1/229	0.167317	0.386403
GO:0098801	regulation of renal system process	1/229	0.167317	0.386403
GO:0098974	postsynaptic actin cytoskeleton organization	1/229	0.167317	0.386403
GO:0099188	postsynaptic cytoskeleton organization	1/229	0.167317	0.386403
GO:0120261	regulation of heterochromatin organization	1/229	0.167317	0.386403
GO:1901317	regulation of flagellated sperm motility	1/229	0.167317	0.386403
GO:1905244	regulation of modification of synaptic structure	1/229	0.167317	0.386403
GO:0071478	cellular response to radiation	3/229	0.168118	0.387932
GO:0050848	regulation of calcium-mediated signaling	2/229	0.168289	0.388007
GO:0031589	cell-substrate adhesion	5/229	0.169118	0.389598
GO:0006694	steroid biosynthetic process	3/229	0.170053	0.390071
GO:0051402	neuron apoptotic process	5/229	0.170418	0.390071
GO:0006094	gluconeogenesis	2/229	0.171101	0.390071
GO:0006664	glycolipid metabolic process	2/229	0.171101	0.390071
GO:0032651	regulation of interleukin-1 beta production	2/229	0.173921	0.390071
GO:0048644	muscle organ morphogenesis	2/229	0.173921	0.390071
GO:0140747	regulation of ncRNA transcription	2/229	0.173921	0.390071
GO:1901879	regulation of protein depolymerization	2/229	0.173921	0.390071
GO:1903509	liposaccharide metabolic process	2/229	0.173921	0.390071
GO:0001956	positive regulation of neurotransmitter secretion	1/229	0.173922	0.390071
GO:0003283	atrial septum development	1/229	0.173922	0.390071
GO:0003323	type B pancreatic cell development	1/229	0.173922	0.390071
GO:0007413	axonal fasciculation	1/229	0.173922	0.390071
GO:0008090	retrograde axonal transport	1/229	0.173922	0.390071
GO:0009081	branched-chain amino acid metabolic process	1/229	0.173922	0.390071
GO:0010560	positive regulation of glycoprotein biosynthetic process	1/229	0.173922	0.390071
GO:0010738	regulation of protein kinase A signaling	1/229	0.173922	0.390071
GO:0014075	response to amine	1/229	0.173922	0.390071
GO:0021511	spinal cord patterning	1/229	0.173922	0.390071
GO:0033033	negative regulation of myeloid cell apoptotic process	1/229	0.173922	0.390071
GO:0042026	protein refolding	1/229	0.173922	0.390071
GO:0042398	cellular modified amino acid biosynthetic process	1/229	0.173922	0.390071
GO:0043173	nucleotide salvage	1/229	0.173922	0.390071
GO:0046040	IMP metabolic process	1/229	0.173922	0.390071
GO:0048015	phosphatidylinositol-mediated signaling	1/229	0.173922	0.390071
GO:0051481	negative regulation of cytosolic calcium ion concentration	1/229	0.173922	0.390071
GO:0097398	cellular response to interleukin-17	1/229	0.173922	0.390071
GO:0106030	neuron projection fasciculation	1/229	0.173922	0.390071
GO:0150105	protein localization to cell-cell junction	1/229	0.173922	0.390071
GO:2000001	regulation of DNA damage checkpoint	1/229	0.173922	0.390071
GO:2000773	negative regulation of cellular senescence	1/229	0.173922	0.390071
GO:2001169	regulation of ATP biosynthetic process	1/229	0.173922	0.390071
GO:2001224	positive regulation of neuron migration	1/229	0.173922	0.390071
GO:0019693	ribose phosphate metabolic process	5/229	0.175658	0.393648
GO:0032465	regulation of cytokinesis	2/229	0.176749	0.39546
GO:0050810	regulation of steroid biosynthetic process	2/229	0.176749	0.39546
GO:0043270	positive regulation of monoatomic ion transport	4/229	0.178379	0.397444
GO:0043299	leukocyte degranulation	2/229	0.179584	0.397444
GO:0045576	mast cell activation	2/229	0.179584	0.397444
GO:0051937	catecholamine transport	2/229	0.179584	0.397444
GO:0006298	mismatch repair	1/229	0.180476	0.397444
GO:0009127	purine nucleoside monophosphate biosynthetic process	1/229	0.180476	0.397444
GO:0010743	regulation of macrophage derived foam cell differentiation	1/229	0.180476	0.397444
GO:0010894	negative regulation of steroid biosynthetic process	1/229	0.180476	0.397444
GO:0016180	snRNA processing	1/229	0.180476	0.397444
GO:0035024	negative regulation of Rho protein signal transduction	1/229	0.180476	0.397444
GO:0035459	vesicle cargo loading	1/229	0.180476	0.397444
GO:0035561	regulation of chromatin binding	1/229	0.180476	0.397444
GO:0035855	megakaryocyte development	1/229	0.180476	0.397444
GO:0042537	benzene-containing compound metabolic process	1/229	0.180476	0.397444
GO:0043153	entrainment of circadian clock by photoperiod	1/229	0.180476	0.397444
GO:0046697	decidualization	1/229	0.180476	0.397444
GO:0055064	chloride ion homeostasis	1/229	0.180476	0.397444
GO:0060088	auditory receptor cell stereocilium organization	1/229	0.180476	0.397444
GO:0060216	definitive hemopoiesis	1/229	0.180476	0.397444
GO:1901739	regulation of myoblast fusion	1/229	0.180476	0.397444
GO:0006766	vitamin metabolic process	2/229	0.182426	0.39985
GO:0006835	dicarboxylic acid transport	2/229	0.182426	0.39985
GO:0019319	hexose biosynthetic process	2/229	0.182426	0.39985
GO:0021954	central nervous system neuron development	2/229	0.182426	0.39985
GO:0031123	RNA 3'-end processing	2/229	0.182426	0.39985
GO:0061515	myeloid cell development	2/229	0.182426	0.39985
GO:0048592	eye morphogenesis	3/229	0.183776	0.40042
GO:0071356	cellular response to tumor necrosis factor	3/229	0.183776	0.40042
GO:0002218	activation of innate immune response	4/229	0.184667	0.40042
GO:0001570	vasculogenesis	2/229	0.185274	0.40042
GO:0021675	nerve development	2/229	0.185274	0.40042
GO:0030148	sphingolipid biosynthetic process	2/229	0.185274	0.40042
GO:0051492	regulation of stress fiber assembly	2/229	0.185274	0.40042
GO:0070828	heterochromatin organization	2/229	0.185274	0.40042
GO:0072655	establishment of protein localization to mitochondrion	2/229	0.185274	0.40042
GO:0034248	regulation of amide metabolic process	6/229	0.185286	0.40042
GO:0042770	signal transduction in response to DNA damage	3/229	0.18576	0.40042
GO:0034764	positive regulation of transmembrane transport	4/229	0.186251	0.40042
GO:0002726	positive regulation of T cell cytokine production	1/229	0.186977	0.40042
GO:0003181	atrioventricular valve morphogenesis	1/229	0.186977	0.40042
GO:0005980	glycogen catabolic process	1/229	0.186977	0.40042
GO:0007205	protein kinase C-activating G protein-coupled receptor signaling pathway	1/229	0.186977	0.40042
GO:0009110	vitamin biosynthetic process	1/229	0.186977	0.40042
GO:0009648	photoperiodism	1/229	0.186977	0.40042
GO:0010566	regulation of ketone biosynthetic process	1/229	0.186977	0.40042
GO:0014048	regulation of glutamate secretion	1/229	0.186977	0.40042
GO:0019068	virion assembly	1/229	0.186977	0.40042
GO:0032042	mitochondrial DNA metabolic process	1/229	0.186977	0.40042
GO:0043576	regulation of respiratory gaseous exchange	1/229	0.186977	0.40042
GO:0045722	positive regulation of gluconeogenesis	1/229	0.186977	0.40042
GO:0045838	positive regulation of membrane potential	1/229	0.186977	0.40042
GO:0048311	mitochondrion distribution	1/229	0.186977	0.40042
GO:0065005	protein-lipid complex assembly	1/229	0.186977	0.40042
GO:0150146	cell junction disassembly	1/229	0.186977	0.40042
GO:1902176	negative regulation of oxidative stress-induced intrinsic apoptotic signaling pathway	1/229	0.186977	0.40042
GO:1903020	positive regulation of glycoprotein metabolic process	1/229	0.186977	0.40042
GO:0051302	regulation of cell division	3/229	0.18775	0.401767
GO:0090630	activation of GTPase activity	2/229	0.188129	0.402271
GO:0030098	lymphocyte differentiation	6/229	0.190047	0.402824
GO:0006672	ceramide metabolic process	2/229	0.19099	0.402824
GO:0010717	regulation of epithelial to mesenchymal transition	2/229	0.19099	0.402824
GO:0019915	lipid storage	2/229	0.19099	0.402824
GO:0032611	interleukin-1 beta production	2/229	0.19099	0.402824
GO:0045089	positive regulation of innate immune response	5/229	0.191737	0.402824
GO:0002082	regulation of oxidative phosphorylation	1/229	0.193427	0.402824
GO:0002320	lymphoid progenitor cell differentiation	1/229	0.193427	0.402824
GO:0003338	metanephros morphogenesis	1/229	0.193427	0.402824
GO:0009251	glucan catabolic process	1/229	0.193427	0.402824
GO:0009649	entrainment of circadian clock	1/229	0.193427	0.402824
GO:0022038	corpus callosum development	1/229	0.193427	0.402824
GO:0023019	signal transduction involved in regulation of gene expression	1/229	0.193427	0.402824
GO:0032098	regulation of appetite	1/229	0.193427	0.402824
GO:0032878	regulation of establishment or maintenance of cell polarity	1/229	0.193427	0.402824
GO:0033622	integrin activation	1/229	0.193427	0.402824
GO:0034368	protein-lipid complex remodeling	1/229	0.193427	0.402824
GO:0034369	plasma lipoprotein particle remodeling	1/229	0.193427	0.402824
GO:0035743	CD4-positive, alpha-beta T cell cytokine production	1/229	0.193427	0.402824
GO:0036260	RNA capping	1/229	0.193427	0.402824
GO:0039694	viral RNA genome replication	1/229	0.193427	0.402824
GO:0045821	positive regulation of glycolytic process	1/229	0.193427	0.402824
GO:0045939	negative regulation of steroid metabolic process	1/229	0.193427	0.402824
GO:0045981	positive regulation of nucleotide metabolic process	1/229	0.193427	0.402824
GO:0046473	phosphatidic acid metabolic process	1/229	0.193427	0.402824
GO:0051016	barbed-end actin filament capping	1/229	0.193427	0.402824
GO:0060143	positive regulation of syncytium formation by plasma membrane fusion	1/229	0.193427	0.402824
GO:0060765	regulation of androgen receptor signaling pathway	1/229	0.193427	0.402824
GO:0070841	inclusion body assembly	1/229	0.193427	0.402824
GO:1900544	positive regulation of purine nucleotide metabolic process	1/229	0.193427	0.402824
GO:1901857	positive regulation of cellular respiration	1/229	0.193427	0.402824
GO:1903747	regulation of establishment of protein localization to mitochondrion	1/229	0.193427	0.402824
GO:1905962	glutamatergic neuron differentiation	1/229	0.193427	0.402824
GO:2001032	regulation of double-strand break repair via nonhomologous end joining	1/229	0.193427	0.402824
GO:0002886	regulation of myeloid leukocyte mediated immunity	2/229	0.193856	0.402824
GO:0032418	lysosome localization	2/229	0.193856	0.402824
GO:1904063	negative regulation of cation transmembrane transport	2/229	0.193856	0.402824
GO:1990849	vacuolar localization	2/229	0.193856	0.402824
GO:0005996	monosaccharide metabolic process	4/229	0.194234	0.403309
GO:0010639	negative regulation of organelle organization	5/229	0.194467	0.403493
GO:1902806	regulation of cell cycle G1/S phase transition	3/229	0.195764	0.405883
GO:0019226	transmission of nerve impulse	2/229	0.196729	0.40707
GO:0010952	positive regulation of peptidase activity	3/229	0.19778	0.40707
GO:0010586	miRNA metabolic process	2/229	0.199606	0.40707
GO:0042274	ribosomal small subunit biogenesis	2/229	0.199606	0.40707
GO:0002089	lens morphogenesis in camera-type eye	1/229	0.199826	0.40707
GO:0002903	negative regulation of B cell apoptotic process	1/229	0.199826	0.40707
GO:0003071	renal system process involved in regulation of systemic arterial blood pressure	1/229	0.199826	0.40707
GO:0003094	glomerular filtration	1/229	0.199826	0.40707
GO:0006301	postreplication repair	1/229	0.199826	0.40707
GO:0008209	androgen metabolic process	1/229	0.199826	0.40707
GO:0015813	L-glutamate transmembrane transport	1/229	0.199826	0.40707
GO:0021801	cerebral cortex radial glia-guided migration	1/229	0.199826	0.40707
GO:0022030	telencephalon glial cell migration	1/229	0.199826	0.40707
GO:0032069	regulation of nuclease activity	1/229	0.199826	0.40707
GO:0032925	regulation of activin receptor signaling pathway	1/229	0.199826	0.40707
GO:0046039	GTP metabolic process	1/229	0.199826	0.40707
GO:0051354	negative regulation of oxidoreductase activity	1/229	0.199826	0.40707
GO:0055081	monoatomic anion homeostasis	1/229	0.199826	0.40707
GO:0060039	pericardium development	1/229	0.199826	0.40707
GO:0062098	regulation of programmed necrotic cell death	1/229	0.199826	0.40707
GO:0070584	mitochondrion morphogenesis	1/229	0.199826	0.40707
GO:0099149	regulation of postsynaptic neurotransmitter receptor internalization	1/229	0.199826	0.40707
GO:0099558	maintenance of synapse structure	1/229	0.199826	0.40707
GO:1900242	regulation of synaptic vesicle endocytosis	1/229	0.199826	0.40707
GO:0033077	T cell differentiation in thymus	2/229	0.202489	0.411894
GO:0072080	nephron tubule development	2/229	0.202489	0.411894
GO:0009060	aerobic respiration	3/229	0.20386	0.413088
GO:0043502	regulation of muscle adaptation	2/229	0.205376	0.413088
GO:0002705	positive regulation of leukocyte mediated immunity	3/229	0.205897	0.413088
GO:0043405	regulation of MAP kinase activity	3/229	0.205897	0.413088
GO:0002093	auditory receptor cell morphogenesis	1/229	0.206175	0.413088
GO:0010888	negative regulation of lipid storage	1/229	0.206175	0.413088
GO:0010893	positive regulation of steroid biosynthetic process	1/229	0.206175	0.413088
GO:0010955	negative regulation of protein processing	1/229	0.206175	0.413088
GO:0015868	purine ribonucleotide transport	1/229	0.206175	0.413088
GO:0034121	regulation of toll-like receptor signaling pathway	1/229	0.206175	0.413088
GO:0034367	protein-containing complex remodeling	1/229	0.206175	0.413088
GO:0042059	negative regulation of epidermal growth factor receptor signaling pathway	1/229	0.206175	0.413088
GO:0042659	regulation of cell fate specification	1/229	0.206175	0.413088
GO:0051503	adenine nucleotide transport	1/229	0.206175	0.413088
GO:0051767	nitric-oxide synthase biosynthetic process	1/229	0.206175	0.413088
GO:0051769	regulation of nitric-oxide synthase biosynthetic process	1/229	0.206175	0.413088
GO:0072567	chemokine (C-X-C motif) ligand 2 production	1/229	0.206175	0.413088
GO:1903318	negative regulation of protein maturation	1/229	0.206175	0.413088
GO:1903578	regulation of ATP metabolic process	1/229	0.206175	0.413088
GO:2000341	regulation of chemokine (C-X-C motif) ligand 2 production	1/229	0.206175	0.413088
GO:2000819	regulation of nucleotide-excision repair	1/229	0.206175	0.413088
GO:0009152	purine ribonucleotide biosynthetic process	3/229	0.207938	0.416322
GO:0001657	ureteric bud development	2/229	0.208268	0.416484
GO:0042063	gliogenesis	5/229	0.208317	0.416484
GO:0046578	regulation of Ras protein signal transduction	3/229	0.209983	0.417169
GO:0005976	polysaccharide metabolic process	2/229	0.211164	0.417169
GO:0070585	protein localization to mitochondrion	2/229	0.211164	0.417169
GO:0042593	glucose homeostasis	4/229	0.212157	0.417169
GO:0000272	polysaccharide catabolic process	1/229	0.212473	0.417169
GO:0001675	acrosome assembly	1/229	0.212473	0.417169
GO:0003171	atrioventricular valve development	1/229	0.212473	0.417169
GO:0007602	phototransduction	1/229	0.212473	0.417169
GO:0010592	positive regulation of lamellipodium assembly	1/229	0.212473	0.417169
GO:0010742	macrophage derived foam cell differentiation	1/229	0.212473	0.417169
GO:0015732	prostaglandin transport	1/229	0.212473	0.417169
GO:0015865	purine nucleotide transport	1/229	0.212473	0.417169
GO:0016048	detection of temperature stimulus	1/229	0.212473	0.417169
GO:0016242	negative regulation of macroautophagy	1/229	0.212473	0.417169
GO:0032891	negative regulation of organic acid transport	1/229	0.212473	0.417169
GO:0043950	positive regulation of cAMP-mediated signaling	1/229	0.212473	0.417169
GO:0046885	regulation of hormone biosynthetic process	1/229	0.212473	0.417169
GO:0048596	embryonic camera-type eye morphogenesis	1/229	0.212473	0.417169
GO:0051590	positive regulation of neurotransmitter transport	1/229	0.212473	0.417169
GO:0060252	positive regulation of glial cell proliferation	1/229	0.212473	0.417169
GO:0060907	positive regulation of macrophage cytokine production	1/229	0.212473	0.417169
GO:0061003	positive regulation of dendritic spine morphogenesis	1/229	0.212473	0.417169
GO:0061099	negative regulation of protein tyrosine kinase activity	1/229	0.212473	0.417169
GO:0061484	hematopoietic stem cell homeostasis	1/229	0.212473	0.417169
GO:0090169	regulation of spindle assembly	1/229	0.212473	0.417169
GO:1990778	protein localization to cell periphery	5/229	0.212534	0.417169
GO:0033500	carbohydrate homeostasis	4/229	0.21381	0.418998
GO:0007156	homophilic cell adhesion via plasma membrane adhesion molecules	2/229	0.214065	0.418998
GO:0046364	monosaccharide biosynthetic process	2/229	0.214065	0.418998
GO:0071901	negative regulation of protein serine/threonine kinase activity	2/229	0.214065	0.418998
GO:0006821	chloride transport	2/229	0.216969	0.421337
GO:0030593	neutrophil chemotaxis	2/229	0.216969	0.421337
GO:0072163	mesonephric epithelium development	2/229	0.216969	0.421337
GO:0072164	mesonephric tubule development	2/229	0.216969	0.421337
GO:2001243	negative regulation of intrinsic apoptotic signaling pathway	2/229	0.216969	0.421337
GO:0001832	blastocyst growth	1/229	0.218722	0.421337
GO:0006779	porphyrin-containing compound biosynthetic process	1/229	0.218722	0.421337
GO:0007214	gamma-aminobutyric acid signaling pathway	1/229	0.218722	0.421337
GO:0015012	heparan sulfate proteoglycan biosynthetic process	1/229	0.218722	0.421337
GO:0015721	bile acid and bile salt transport	1/229	0.218722	0.421337
GO:0015874	norepinephrine transport	1/229	0.218722	0.421337
GO:0031629	synaptic vesicle fusion to presynaptic active zone membrane	1/229	0.218722	0.421337
GO:0032367	intracellular cholesterol transport	1/229	0.218722	0.421337
GO:0033014	tetrapyrrole biosynthetic process	1/229	0.218722	0.421337
GO:0034260	negative regulation of GTPase activity	1/229	0.218722	0.421337
GO:0042178	xenobiotic catabolic process	1/229	0.218722	0.421337
GO:0043032	positive regulation of macrophage activation	1/229	0.218722	0.421337
GO:0045762	positive regulation of adenylate cyclase activity	1/229	0.218722	0.421337
GO:0046628	positive regulation of insulin receptor signaling pathway	1/229	0.218722	0.421337
GO:0048266	behavioral response to pain	1/229	0.218722	0.421337
GO:0051923	sulfation	1/229	0.218722	0.421337
GO:1900017	positive regulation of cytokine production involved in inflammatory response	1/229	0.218722	0.421337
GO:1902235	regulation of endoplasmic reticulum stress-induced intrinsic apoptotic signaling pathway	1/229	0.218722	0.421337
GO:0000075	cell cycle checkpoint signaling	3/229	0.220277	0.424041
GO:0006605	protein targeting	4/229	0.220455	0.424091
GO:0008344	adult locomotory behavior	2/229	0.222787	0.424228
GO:0061326	renal tubule development	2/229	0.222787	0.424228
GO:0001764	neuron migration	3/229	0.224423	0.424228
GO:0034612	response to tumor necrosis factor	3/229	0.224423	0.424228
GO:0002360	T cell lineage commitment	1/229	0.224921	0.424228
GO:0003081	regulation of systemic arterial blood pressure by renin-angiotensin	1/229	0.224921	0.424228
GO:0003299	muscle hypertrophy in response to stress	1/229	0.224921	0.424228
GO:0006516	glycoprotein catabolic process	1/229	0.224921	0.424228
GO:0006699	bile acid biosynthetic process	1/229	0.224921	0.424228
GO:0007263	nitric oxide mediated signal transduction	1/229	0.224921	0.424228
GO:0007271	synaptic transmission, cholinergic	1/229	0.224921	0.424228
GO:0007588	excretion	1/229	0.224921	0.424228
GO:0010458	exit from mitosis	1/229	0.224921	0.424228
GO:0010623	programmed cell death involved in cell development	1/229	0.224921	0.424228
GO:0014898	cardiac muscle hypertrophy in response to stress	1/229	0.224921	0.424228
GO:0032958	inositol phosphate biosynthetic process	1/229	0.224921	0.424228
GO:0034138	toll-like receptor 3 signaling pathway	1/229	0.224921	0.424228
GO:0035308	negative regulation of protein dephosphorylation	1/229	0.224921	0.424228
GO:0035455	response to interferon-alpha	1/229	0.224921	0.424228
GO:0060295	regulation of cilium movement involved in cell motility	1/229	0.224921	0.424228
GO:0060977	coronary vasculature morphogenesis	1/229	0.224921	0.424228
GO:0071354	cellular response to interleukin-6	1/229	0.224921	0.424228
GO:0071398	cellular response to fatty acid	1/229	0.224921	0.424228
GO:0090077	foam cell differentiation	1/229	0.224921	0.424228
GO:0099500	vesicle fusion to plasma membrane	1/229	0.224921	0.424228
GO:0150077	regulation of neuroinflammatory response	1/229	0.224921	0.424228
GO:1901185	negative regulation of ERBB signaling pathway	1/229	0.224921	0.424228
GO:1902019	regulation of cilium-dependent cell motility	1/229	0.224921	0.424228
GO:1903649	regulation of cytoplasmic transport	1/229	0.224921	0.424228
GO:0001823	mesonephros development	2/229	0.225701	0.424269
GO:0018107	peptidyl-threonine phosphorylation	2/229	0.225701	0.424269
GO:0034502	protein localization to chromosome	2/229	0.225701	0.424269
GO:0070227	lymphocyte apoptotic process	2/229	0.225701	0.424269
GO:0110020	regulation of actomyosin structure organization	2/229	0.225701	0.424269
GO:0050863	regulation of T cell activation	5/229	0.228226	0.428727
GO:0000045	autophagosome assembly	2/229	0.228617	0.428887
GO:0002720	positive regulation of cytokine production involved in immune response	2/229	0.228617	0.428887
GO:0034767	positive regulation of monoatomic ion transmembrane transport	3/229	0.230671	0.429828
GO:0000462	maturation of SSU-rRNA from tricistronic rRNA transcript (SSU-rRNA, 5.8S rRNA, LSU-rRNA)	1/229	0.231072	0.429828
GO:0002230	positive regulation of defense response to virus by host	1/229	0.231072	0.429828
GO:0009156	ribonucleoside monophosphate biosynthetic process	1/229	0.231072	0.429828
GO:0010875	positive regulation of cholesterol efflux	1/229	0.231072	0.429828
GO:0014887	cardiac muscle adaptation	1/229	0.231072	0.429828
GO:0030947	regulation of vascular endothelial growth factor receptor signaling pathway	1/229	0.231072	0.429828
GO:0031338	regulation of vesicle fusion	1/229	0.231072	0.429828
GO:0050654	chondroitin sulfate proteoglycan metabolic process	1/229	0.231072	0.429828
GO:0140058	neuron projection arborization	1/229	0.231072	0.429828
GO:1901798	positive regulation of signal transduction by p53 class mediator	1/229	0.231072	0.429828
GO:2000108	positive regulation of leukocyte apoptotic process	1/229	0.231072	0.429828
GO:0002833	positive regulation of response to biotic stimulus	5/229	0.231115	0.429828
GO:0022600	digestive system process	2/229	0.231536	0.43004
GO:0034766	negative regulation of monoatomic ion transmembrane transport	2/229	0.231536	0.43004
GO:0009260	ribonucleotide biosynthetic process	3/229	0.232761	0.432028
GO:0032652	regulation of interleukin-1 production	2/229	0.234458	0.434269
GO:0055017	cardiac muscle tissue growth	2/229	0.234458	0.434269
GO:0002828	regulation of type 2 immune response	1/229	0.237174	0.434269
GO:0006972	hyperosmotic response	1/229	0.237174	0.434269
GO:0010758	regulation of macrophage chemotaxis	1/229	0.237174	0.434269
GO:0032366	intracellular sterol transport	1/229	0.237174	0.434269
GO:0044319	wound healing, spreading of cells	1/229	0.237174	0.434269
GO:0051973	positive regulation of telomerase activity	1/229	0.237174	0.434269
GO:0052652	cyclic purine nucleotide metabolic process	1/229	0.237174	0.434269
GO:0060964	regulation of miRNA-mediated gene silencing	1/229	0.237174	0.434269
GO:0061050	regulation of cell growth involved in cardiac muscle cell development	1/229	0.237174	0.434269
GO:0070741	response to interleukin-6	1/229	0.237174	0.434269
GO:0090505	epiboly involved in wound healing	1/229	0.237174	0.434269
GO:0099010	modification of postsynaptic structure	1/229	0.237174	0.434269
GO:1903429	regulation of cell maturation	1/229	0.237174	0.434269
GO:2000272	negative regulation of signaling receptor activity	1/229	0.237174	0.434269
GO:0003300	cardiac muscle hypertrophy	2/229	0.237382	0.434269
GO:0007589	body fluid secretion	2/229	0.237382	0.434269
GO:0010906	regulation of glucose metabolic process	2/229	0.237382	0.434269
GO:0015844	monoamine transport	2/229	0.237382	0.434269
GO:0030038	contractile actin filament bundle assembly	2/229	0.237382	0.434269
GO:0043149	stress fiber assembly	2/229	0.237382	0.434269
GO:0019827	stem cell population maintenance	3/229	0.239051	0.436752
GO:0031396	regulation of protein ubiquitination	3/229	0.239051	0.436752
GO:0030518	intracellular steroid hormone receptor signaling pathway	2/229	0.240308	0.437307
GO:0031398	positive regulation of protein ubiquitination	2/229	0.240308	0.437307
GO:0045814	negative regulation of gene expression, epigenetic	2/229	0.240308	0.437307
GO:0120034	positive regulation of plasma membrane bounded cell projection assembly	2/229	0.240308	0.437307
GO:0019722	calcium-mediated signaling	3/229	0.241154	0.437307
GO:0003209	cardiac atrium morphogenesis	1/229	0.243227	0.437307
GO:0003309	type B pancreatic cell differentiation	1/229	0.243227	0.437307
GO:0006099	tricarboxylic acid cycle	1/229	0.243227	0.437307
GO:0006862	nucleotide transport	1/229	0.243227	0.437307
GO:0007007	inner mitochondrial membrane organization	1/229	0.243227	0.437307
GO:0009187	cyclic nucleotide metabolic process	1/229	0.243227	0.437307
GO:0032819	positive regulation of natural killer cell proliferation	1/229	0.243227	0.437307
GO:0035025	positive regulation of Rho protein signal transduction	1/229	0.243227	0.437307
GO:0045987	positive regulation of smooth muscle contraction	1/229	0.243227	0.437307
GO:0048499	synaptic vesicle membrane organization	1/229	0.243227	0.437307
GO:0048679	regulation of axon regeneration	1/229	0.243227	0.437307
GO:0060142	regulation of syncytium formation by plasma membrane fusion	1/229	0.243227	0.437307
GO:0071404	cellular response to low-density lipoprotein particle stimulus	1/229	0.243227	0.437307
GO:0090023	positive regulation of neutrophil chemotaxis	1/229	0.243227	0.437307
GO:0090504	epiboly	1/229	0.243227	0.437307
GO:1900368	regulation of post-transcriptional gene silencing by regulatory ncRNA	1/229	0.243227	0.437307
GO:1901020	negative regulation of calcium ion transmembrane transporter activity	1/229	0.243227	0.437307
GO:0006354	DNA-templated transcription elongation	2/229	0.243235	0.437307
GO:0006364	rRNA processing	3/229	0.243261	0.437307
GO:0048771	tissue remodeling	3/229	0.243261	0.437307
GO:0032680	regulation of tumor necrosis factor production	3/229	0.24537	0.440216
GO:0021761	limbic system development	2/229	0.246164	0.440216
GO:0043122	regulation of canonical NF-kappaB signal transduction	3/229	0.247482	0.440216
GO:0002440	production of molecular mediator of immune response	5/229	0.248667	0.440216
GO:0014897	striated muscle hypertrophy	2/229	0.249094	0.440216
GO:0062014	negative regulation of small molecule metabolic process	2/229	0.249094	0.440216
GO:0000002	mitochondrial genome maintenance	1/229	0.249233	0.440216
GO:0000731	DNA synthesis involved in DNA repair	1/229	0.249233	0.440216
GO:0001893	maternal placenta development	1/229	0.249233	0.440216
GO:0009069	serine family amino acid metabolic process	1/229	0.249233	0.440216
GO:0009112	nucleobase metabolic process	1/229	0.249233	0.440216
GO:0010614	negative regulation of cardiac muscle hypertrophy	1/229	0.249233	0.440216
GO:0010719	negative regulation of epithelial to mesenchymal transition	1/229	0.249233	0.440216
GO:0033273	response to vitamin	1/229	0.249233	0.440216
GO:0043094	cellular metabolic compound salvage	1/229	0.249233	0.440216
GO:0046677	response to antibiotic	1/229	0.249233	0.440216
GO:0048048	embryonic eye morphogenesis	1/229	0.249233	0.440216
GO:0048710	regulation of astrocyte differentiation	1/229	0.249233	0.440216
GO:0055094	response to lipoprotein particle	1/229	0.249233	0.440216
GO:0060117	auditory receptor cell development	1/229	0.249233	0.440216
GO:0060147	regulation of post-transcriptional gene silencing	1/229	0.249233	0.440216
GO:0070316	regulation of G0 to G1 transition	1/229	0.249233	0.440216
GO:0070670	response to interleukin-4	1/229	0.249233	0.440216
GO:0090075	relaxation of muscle	1/229	0.249233	0.440216
GO:0090114	COPII-coated vesicle budding	1/229	0.249233	0.440216
GO:1900078	positive regulation of cellular response to insulin stimulus	1/229	0.249233	0.440216
GO:1902253	regulation of intrinsic apoptotic signaling pathway by p53 class mediator	1/229	0.249233	0.440216
GO:0031032	actomyosin structure organization	3/229	0.249597	0.440216
GO:0046390	ribose phosphate biosynthetic process	3/229	0.249597	0.440216
GO:0098727	maintenance of cell number	3/229	0.249597	0.440216
GO:0045017	glycerolipid biosynthetic process	3/229	0.251715	0.442278
GO:1903555	regulation of tumor necrosis factor superfamily cytokine production	3/229	0.251715	0.442278
GO:0032612	interleukin-1 production	2/229	0.252026	0.442278
GO:0042254	ribosome biogenesis	4/229	0.252713	0.442278
GO:0001654	eye development	5/229	0.253109	0.442278
GO:0014896	muscle hypertrophy	2/229	0.254958	0.442278
GO:0042100	B cell proliferation	2/229	0.254958	0.442278
GO:0043401	steroid hormone mediated signaling pathway	2/229	0.254958	0.442278
GO:1902106	negative regulation of leukocyte differentiation	2/229	0.254958	0.442278
GO:0002724	regulation of T cell cytokine production	1/229	0.255191	0.442278
GO:0006775	fat-soluble vitamin metabolic process	1/229	0.255191	0.442278
GO:0008210	estrogen metabolic process	1/229	0.255191	0.442278
GO:0010667	negative regulation of cardiac muscle cell apoptotic process	1/229	0.255191	0.442278
GO:0014047	glutamate secretion	1/229	0.255191	0.442278
GO:0030808	regulation of nucleotide biosynthetic process	1/229	0.255191	0.442278
GO:0032104	regulation of response to extracellular stimulus	1/229	0.255191	0.442278
GO:0032107	regulation of response to nutrient levels	1/229	0.255191	0.442278
GO:0032817	regulation of natural killer cell proliferation	1/229	0.255191	0.442278
GO:0048169	regulation of long-term neuronal synaptic plasticity	1/229	0.255191	0.442278
GO:0051491	positive regulation of filopodium assembly	1/229	0.255191	0.442278
GO:0060966	regulation of gene silencing by regulatory ncRNA	1/229	0.255191	0.442278
GO:0070306	lens fiber cell differentiation	1/229	0.255191	0.442278
GO:0071624	positive regulation of granulocyte chemotaxis	1/229	0.255191	0.442278
GO:1900371	regulation of purine nucleotide biosynthetic process	1/229	0.255191	0.442278
GO:1902745	positive regulation of lamellipodium organization	1/229	0.255191	0.442278
GO:1902882	regulation of response to oxidative stress	1/229	0.255191	0.442278
GO:1903421	regulation of synaptic vesicle recycling	1/229	0.255191	0.442278
GO:1903715	regulation of aerobic respiration	1/229	0.255191	0.442278
GO:0007033	vacuole organization	3/229	0.255959	0.44306
GO:0048639	positive regulation of developmental growth	3/229	0.255959	0.44306
GO:0070482	response to oxygen levels	4/229	0.256166	0.443146
GO:0150063	visual system development	5/229	0.25757	0.443731
GO:0006888	endoplasmic reticulum to Golgi vesicle-mediated transport	2/229	0.257891	0.443731
GO:2000106	regulation of leukocyte apoptotic process	2/229	0.257891	0.443731
GO:0032640	tumor necrosis factor production	3/229	0.260213	0.443731
GO:0019079	viral genome replication	2/229	0.260824	0.443731
GO:0045445	myoblast differentiation	2/229	0.260824	0.443731
GO:0045582	positive regulation of T cell differentiation	2/229	0.260824	0.443731
GO:0046620	regulation of organ growth	2/229	0.260824	0.443731
GO:0060419	heart growth	2/229	0.260824	0.443731
GO:0001556	oocyte maturation	1/229	0.261102	0.443731
GO:0002068	glandular epithelial cell development	1/229	0.261102	0.443731
GO:0009167	purine ribonucleoside monophosphate metabolic process	1/229	0.261102	0.443731
GO:0014741	negative regulation of muscle hypertrophy	1/229	0.261102	0.443731
GO:0016233	telomere capping	1/229	0.261102	0.443731
GO:0016339	calcium-dependent cell-cell adhesion via plasma membrane cell adhesion molecules	1/229	0.261102	0.443731
GO:0021591	ventricular system development	1/229	0.261102	0.443731
GO:0033032	regulation of myeloid cell apoptotic process	1/229	0.261102	0.443731
GO:0043304	regulation of mast cell degranulation	1/229	0.261102	0.443731
GO:0045023	G0 to G1 transition	1/229	0.261102	0.443731
GO:0045672	positive regulation of osteoclast differentiation	1/229	0.261102	0.443731
GO:0046825	regulation of protein export from nucleus	1/229	0.261102	0.443731
GO:0051125	regulation of actin nucleation	1/229	0.261102	0.443731
GO:0070266	necroptotic process	1/229	0.261102	0.443731
GO:0071364	cellular response to epidermal growth factor stimulus	1/229	0.261102	0.443731
GO:0072210	metanephric nephron development	1/229	0.261102	0.443731
GO:0098884	postsynaptic neurotransmitter receptor internalization	1/229	0.261102	0.443731
GO:0140239	postsynaptic endocytosis	1/229	0.261102	0.443731
GO:1902175	regulation of oxidative stress-induced intrinsic apoptotic signaling pathway	1/229	0.261102	0.443731
GO:1904646	cellular response to amyloid-beta	1/229	0.261102	0.443731
GO:0010631	epithelial cell migration	4/229	0.263103	0.44638
GO:0048880	sensory system development	5/229	0.263549	0.44638
GO:0006906	vesicle fusion	2/229	0.263758	0.44638
GO:0048145	regulation of fibroblast proliferation	2/229	0.263758	0.44638
GO:0061351	neural precursor cell proliferation	3/229	0.264476	0.44638
GO:2000241	regulation of reproductive process	3/229	0.264476	0.44638
GO:0043254	regulation of protein-containing complex assembly	5/229	0.26655	0.44638
GO:2001233	regulation of apoptotic signaling pathway	5/229	0.26655	0.44638
GO:0031348	negative regulation of defense response	4/229	0.266584	0.44638
GO:0090132	epithelium migration	4/229	0.266584	0.44638
GO:0071706	tumor necrosis factor superfamily cytokine production	3/229	0.26661	0.44638
GO:0006884	cell volume homeostasis	1/229	0.266967	0.44638
GO:0030488	tRNA methylation	1/229	0.266967	0.44638
GO:0031281	positive regulation of cyclase activity	1/229	0.266967	0.44638
GO:0040020	regulation of meiotic nuclear division	1/229	0.266967	0.44638
GO:0042403	thyroid hormone metabolic process	1/229	0.266967	0.44638
GO:0042908	xenobiotic transport	1/229	0.266967	0.44638
GO:0045940	positive regulation of steroid metabolic process	1/229	0.266967	0.44638
GO:0048240	sperm capacitation	1/229	0.266967	0.44638
GO:0051938	L-glutamate import	1/229	0.266967	0.44638
GO:0060074	synapse maturation	1/229	0.266967	0.44638
GO:0060479	lung cell differentiation	1/229	0.266967	0.44638
GO:0060487	lung epithelial cell differentiation	1/229	0.266967	0.44638
GO:0060674	placenta blood vessel development	1/229	0.266967	0.44638
GO:0090329	regulation of DNA-templated DNA replication	1/229	0.266967	0.44638
GO:1901661	quinone metabolic process	1/229	0.266967	0.44638
GO:1905606	regulation of presynapse assembly	1/229	0.266967	0.44638
GO:0018105	peptidyl-serine phosphorylation	4/229	0.268328	0.448389
GO:0038061	non-canonical NF-kappaB signal transduction	2/229	0.269626	0.448868
GO:0051261	protein depolymerization	2/229	0.269626	0.448868
GO:0090174	organelle membrane fusion	2/229	0.269626	0.448868
GO:0090130	tissue migration	4/229	0.270075	0.448868
GO:0010810	regulation of cell-substrate adhesion	3/229	0.270886	0.448868
GO:0003073	regulation of systemic arterial blood pressure	2/229	0.27256	0.448868
GO:0006575	cellular modified amino acid metabolic process	2/229	0.27256	0.448868
GO:0007586	digestion	2/229	0.27256	0.448868
GO:0032414	positive regulation of ion transmembrane transporter activity	2/229	0.27256	0.448868
GO:0097009	energy homeostasis	2/229	0.27256	0.448868
GO:1901890	positive regulation of cell junction assembly	2/229	0.27256	0.448868
GO:1903707	negative regulation of hemopoiesis	2/229	0.27256	0.448868
GO:0001835	blastocyst hatching	1/229	0.272785	0.448868
GO:0009066	aspartate family amino acid metabolic process	1/229	0.272785	0.448868
GO:0010664	negative regulation of striated muscle cell apoptotic process	1/229	0.272785	0.448868
GO:0021799	cerebral cortex radially oriented cell migration	1/229	0.272785	0.448868
GO:0032094	response to food	1/229	0.272785	0.448868
GO:0032232	negative regulation of actin filament bundle assembly	1/229	0.272785	0.448868
GO:0033144	negative regulation of intracellular steroid hormone receptor signaling pathway	1/229	0.272785	0.448868
GO:0035188	hatching	1/229	0.272785	0.448868
GO:0035850	epithelial cell differentiation involved in kidney development	1/229	0.272785	0.448868
GO:0042745	circadian sleep/wake cycle	1/229	0.272785	0.448868
GO:0051349	positive regulation of lyase activity	1/229	0.272785	0.448868
GO:0060236	regulation of mitotic spindle organization	1/229	0.272785	0.448868
GO:0070570	regulation of neuron projection regeneration	1/229	0.272785	0.448868
GO:0071684	organism emergence from protective structure	1/229	0.272785	0.448868
GO:1902115	regulation of organelle assembly	3/229	0.273027	0.449002
GO:0034504	protein localization to nucleus	4/229	0.275325	0.452251
GO:0048562	embryonic organ morphogenesis	4/229	0.275325	0.452251
GO:0043406	positive regulation of MAP kinase activity	2/229	0.275493	0.452261
GO:0006163	purine nucleotide metabolic process	5/229	0.277114	0.45395
GO:0003230	cardiac atrium development	1/229	0.278557	0.45395
GO:0006284	base-excision repair	1/229	0.278557	0.45395
GO:0009126	purine nucleoside monophosphate metabolic process	1/229	0.278557	0.45395
GO:0010591	regulation of lamellipodium assembly	1/229	0.278557	0.45395
GO:0032743	positive regulation of interleukin-2 production	1/229	0.278557	0.45395
GO:0032885	regulation of polysaccharide biosynthetic process	1/229	0.278557	0.45395
GO:0033006	regulation of mast cell activation involved in immune response	1/229	0.278557	0.45395
GO:0045601	regulation of endothelial cell differentiation	1/229	0.278557	0.45395
GO:0048520	positive regulation of behavior	1/229	0.278557	0.45395
GO:0070849	response to epidermal growth factor	1/229	0.278557	0.45395
GO:1903573	negative regulation of response to endoplasmic reticulum stress	1/229	0.278557	0.45395
GO:0006869	lipid transport	5/229	0.27863	0.45395
GO:0033157	regulation of intracellular protein transport	3/229	0.27946	0.454772
GO:1903050	regulation of proteolysis involved in protein catabolic process	3/229	0.27946	0.454772
GO:0001666	response to hypoxia	3/229	0.281607	0.457304
GO:0002221	pattern recognition receptor signaling pathway	3/229	0.281607	0.457304
GO:0006164	purine nucleotide biosynthetic process	3/229	0.281607	0.457304
GO:0043588	skin development	4/229	0.284113	0.457304
GO:0001787	natural killer cell proliferation	1/229	0.284284	0.457304
GO:0007099	centriole replication	1/229	0.284284	0.457304
GO:0010737	protein kinase A signaling	1/229	0.284284	0.457304
GO:0014059	regulation of dopamine secretion	1/229	0.284284	0.457304
GO:0030866	cortical actin cytoskeleton organization	1/229	0.284284	0.457304
GO:0031076	embryonic camera-type eye development	1/229	0.284284	0.457304
GO:0032435	negative regulation of proteasomal ubiquitin-dependent protein catabolic process	1/229	0.284284	0.457304
GO:0032527	protein exit from endoplasmic reticulum	1/229	0.284284	0.457304
GO:0035883	enteroendocrine cell differentiation	1/229	0.284284	0.457304
GO:0043620	regulation of DNA-templated transcription in response to stress	1/229	0.284284	0.457304
GO:0045191	regulation of isotype switching	1/229	0.284284	0.457304
GO:0060218	hematopoietic stem cell differentiation	1/229	0.284284	0.457304
GO:0060325	face morphogenesis	1/229	0.284284	0.457304
GO:0098703	calcium ion import across plasma membrane	1/229	0.284284	0.457304
GO:1901532	regulation of hematopoietic progenitor cell differentiation	1/229	0.284284	0.457304
GO:2000279	negative regulation of DNA biosynthetic process	1/229	0.284284	0.457304
GO:1901987	regulation of cell cycle phase transition	5/229	0.284712	0.457731
GO:0050679	positive regulation of epithelial cell proliferation	3/229	0.285907	0.459388
GO:0043244	regulation of protein-containing complex disassembly	2/229	0.287218	0.46123
GO:0055001	muscle cell development	3/229	0.288059	0.461432
GO:0071900	regulation of protein serine/threonine kinase activity	4/229	0.289407	0.461432
GO:1901990	regulation of mitotic cell cycle phase transition	4/229	0.289407	0.461432
GO:0000423	mitophagy	1/229	0.289965	0.461432
GO:0003352	regulation of cilium movement	1/229	0.289965	0.461432
GO:0006778	porphyrin-containing compound metabolic process	1/229	0.289965	0.461432
GO:0009124	nucleoside monophosphate biosynthetic process	1/229	0.289965	0.461432
GO:0010453	regulation of cell fate commitment	1/229	0.289965	0.461432
GO:0050892	intestinal absorption	1/229	0.289965	0.461432
GO:0061081	positive regulation of myeloid leukocyte cytokine production involved in immune response	1/229	0.289965	0.461432
GO:0070884	regulation of calcineurin-NFAT signaling cascade	1/229	0.289965	0.461432
GO:0090022	regulation of neutrophil chemotaxis	1/229	0.289965	0.461432
GO:0099174	regulation of presynapse organization	1/229	0.289965	0.461432
GO:1901385	regulation of voltage-gated calcium channel activity	1/229	0.289965	0.461432
GO:0043500	muscle adaptation	2/229	0.290147	0.461432
GO:0071621	granulocyte chemotaxis	2/229	0.290147	0.461432
GO:0090090	negative regulation of canonical Wnt signaling pathway	2/229	0.290147	0.461432
GO:0016197	endosomal transport	3/229	0.292367	0.464699
GO:0032411	positive regulation of transporter activity	2/229	0.293074	0.465294
GO:0046467	membrane lipid biosynthetic process	2/229	0.293074	0.465294
GO:0032386	regulation of intracellular transport	4/229	0.294714	0.465451
GO:0006953	acute-phase response	1/229	0.295601	0.465451
GO:0010613	positive regulation of cardiac muscle hypertrophy	1/229	0.295601	0.465451
GO:0010874	regulation of cholesterol efflux	1/229	0.295601	0.465451
GO:0043647	inositol phosphate metabolic process	1/229	0.295601	0.465451
GO:0044331	cell-cell adhesion mediated by cadherin	1/229	0.295601	0.465451
GO:0046627	negative regulation of insulin receptor signaling pathway	1/229	0.295601	0.465451
GO:0051154	negative regulation of striated muscle cell differentiation	1/229	0.295601	0.465451
GO:0051438	regulation of ubiquitin-protein transferase activity	1/229	0.295601	0.465451
GO:0090224	regulation of spindle organization	1/229	0.295601	0.465451
GO:0106056	regulation of calcineurin-mediated signaling	1/229	0.295601	0.465451
GO:1904645	response to amyloid-beta	1/229	0.295601	0.465451
GO:0000018	regulation of DNA recombination	2/229	0.296	0.465451
GO:0002688	regulation of leukocyte chemotaxis	2/229	0.296	0.465451
GO:0003158	endothelium development	2/229	0.296	0.465451
GO:0009791	post-embryonic development	2/229	0.296	0.465451
GO:2000177	regulation of neural precursor cell proliferation	2/229	0.296	0.465451
GO:0050878	regulation of body fluid levels	4/229	0.298259	0.468732
GO:0002706	regulation of lymphocyte mediated immunity	3/229	0.298836	0.468732
GO:0072522	purine-containing compound biosynthetic process	3/229	0.298836	0.468732
GO:0007266	Rho protein signal transduction	2/229	0.298923	0.468732
GO:1990266	neutrophil migration	2/229	0.298923	0.468732
GO:0010935	regulation of macrophage cytokine production	1/229	0.301193	0.468876
GO:0014742	positive regulation of muscle hypertrophy	1/229	0.301193	0.468876
GO:0032365	intracellular lipid transport	1/229	0.301193	0.468876
GO:0032768	regulation of monooxygenase activity	1/229	0.301193	0.468876
GO:0032924	activin receptor signaling pathway	1/229	0.301193	0.468876
GO:0034661	ncRNA catabolic process	1/229	0.301193	0.468876
GO:0042771	intrinsic apoptotic signaling pathway in response to DNA damage by p53 class mediator	1/229	0.301193	0.468876
GO:0045047	protein targeting to ER	1/229	0.301193	0.468876
GO:0048147	negative regulation of fibroblast proliferation	1/229	0.301193	0.468876
GO:0050691	regulation of defense response to virus by host	1/229	0.301193	0.468876
GO:0099590	neurotransmitter receptor internalization	1/229	0.301193	0.468876
GO:2000785	regulation of autophagosome assembly	1/229	0.301193	0.468876
GO:2001258	negative regulation of cation channel activity	1/229	0.301193	0.468876
GO:0002526	acute inflammatory response	2/229	0.301845	0.46963
GO:0006935	chemotaxis	5/229	0.304645	0.472519
GO:0001889	liver development	2/229	0.304765	0.472519
GO:0042102	positive regulation of T cell proliferation	2/229	0.304765	0.472519
GO:0002758	innate immune response-activating signaling pathway	3/229	0.305314	0.472519
GO:0033044	regulation of chromosome organization	3/229	0.305314	0.472519
GO:0001990	regulation of systemic arterial blood pressure by hormone	1/229	0.306741	0.472519
GO:0002347	response to tumor cell	1/229	0.306741	0.472519
GO:0032373	positive regulation of sterol transport	1/229	0.306741	0.472519
GO:0032376	positive regulation of cholesterol transport	1/229	0.306741	0.472519
GO:0033028	myeloid cell apoptotic process	1/229	0.306741	0.472519
GO:0044788	modulation by host of viral process	1/229	0.306741	0.472519
GO:0046326	positive regulation of glucose import	1/229	0.306741	0.472519
GO:0048489	synaptic vesicle transport	1/229	0.306741	0.472519
GO:0048854	brain morphogenesis	1/229	0.306741	0.472519
GO:0070542	response to fatty acid	1/229	0.306741	0.472519
GO:0090181	regulation of cholesterol metabolic process	1/229	0.306741	0.472519
GO:0098534	centriole assembly	1/229	0.306741	0.472519
GO:1902116	negative regulation of organelle assembly	1/229	0.306741	0.472519
GO:0044282	small molecule catabolic process	4/229	0.307145	0.472882
GO:0045727	positive regulation of translation	2/229	0.307683	0.473263
GO:0042330	taxis	5/229	0.307731	0.473263
GO:0022409	positive regulation of cell-cell adhesion	4/229	0.308926	0.47484
GO:0032434	regulation of proteasomal ubiquitin-dependent protein catabolic process	2/229	0.310598	0.47602
GO:0098781	ncRNA transcription	2/229	0.310598	0.47602
GO:0003018	vascular process in circulatory system	3/229	0.311798	0.47602
GO:0000578	embryonic axis specification	1/229	0.312244	0.47602
GO:0002686	negative regulation of leukocyte migration	1/229	0.312244	0.47602
GO:0002691	regulation of cellular extravasation	1/229	0.312244	0.47602
GO:0003382	epithelial cell morphogenesis	1/229	0.312244	0.47602
GO:0007628	adult walking behavior	1/229	0.312244	0.47602
GO:0008038	neuron recognition	1/229	0.312244	0.47602
GO:0009409	response to cold	1/229	0.312244	0.47602
GO:0030490	maturation of SSU-rRNA	1/229	0.312244	0.47602
GO:0045761	regulation of adenylate cyclase activity	1/229	0.312244	0.47602
GO:0048246	macrophage chemotaxis	1/229	0.312244	0.47602
GO:0048741	skeletal muscle fiber development	1/229	0.312244	0.47602
GO:2000772	regulation of cellular senescence	1/229	0.312244	0.47602
GO:0051346	negative regulation of hydrolase activity	4/229	0.31249	0.476135
GO:0032760	positive regulation of tumor necrosis factor production	2/229	0.313511	0.476911
GO:0050852	T cell receptor signaling pathway	2/229	0.313511	0.476911
GO:0061008	hepaticobiliary system development	2/229	0.313511	0.476911
GO:0006816	calcium ion transport	5/229	0.315466	0.477581
GO:0008202	steroid metabolic process	4/229	0.316058	0.477581
GO:0002685	regulation of leukocyte migration	3/229	0.316122	0.477581
GO:1903320	regulation of protein modification by small protein conjugation or removal	3/229	0.316122	0.477581
GO:0006665	sphingolipid metabolic process	2/229	0.316421	0.477581
GO:0002701	negative regulation of production of molecular mediator of immune response	1/229	0.317705	0.477581
GO:0003298	physiological muscle hypertrophy	1/229	0.317705	0.477581
GO:0003301	physiological cardiac muscle hypertrophy	1/229	0.317705	0.477581
GO:0005978	glycogen biosynthetic process	1/229	0.317705	0.477581
GO:0006767	water-soluble vitamin metabolic process	1/229	0.317705	0.477581
GO:0008206	bile acid metabolic process	1/229	0.317705	0.477581
GO:0009250	glucan biosynthetic process	1/229	0.317705	0.477581
GO:0014046	dopamine secretion	1/229	0.317705	0.477581
GO:0035305	negative regulation of dephosphorylation	1/229	0.317705	0.477581
GO:0045197	establishment or maintenance of epithelial cell apical/basal polarity	1/229	0.317705	0.477581
GO:0048536	spleen development	1/229	0.317705	0.477581
GO:0051972	regulation of telomerase activity	1/229	0.317705	0.477581
GO:0060122	inner ear receptor cell stereocilium organization	1/229	0.317705	0.477581
GO:0060323	head morphogenesis	1/229	0.317705	0.477581
GO:0061049	cell growth involved in cardiac muscle cell development	1/229	0.317705	0.477581
GO:0071168	protein localization to chromatin	1/229	0.317705	0.477581
GO:0090317	negative regulation of intracellular protein transport	1/229	0.317705	0.477581
GO:0034614	cellular response to reactive oxygen species	2/229	0.319328	0.478992
GO:0035270	endocrine system development	2/229	0.319328	0.478992
GO:1903322	positive regulation of protein modification by small protein conjugation or removal	2/229	0.319328	0.478992
GO:1903557	positive regulation of tumor necrosis factor superfamily cytokine production	2/229	0.319328	0.478992
GO:0030833	regulation of actin filament polymerization	2/229	0.322232	0.480974
GO:0009913	epidermal cell differentiation	3/229	0.322612	0.480974
GO:0016072	rRNA metabolic process	3/229	0.322612	0.480974
GO:0001774	microglial cell activation	1/229	0.323122	0.480974
GO:0002369	T cell cytokine production	1/229	0.323122	0.480974
GO:0032881	regulation of polysaccharide metabolic process	1/229	0.323122	0.480974
GO:0033173	calcineurin-NFAT signaling cascade	1/229	0.323122	0.480974
GO:0050850	positive regulation of calcium-mediated signaling	1/229	0.323122	0.480974
GO:0072599	establishment of protein localization to endoplasmic reticulum	1/229	0.323122	0.480974
GO:1900077	negative regulation of cellular response to insulin stimulus	1/229	0.323122	0.480974
GO:1902624	positive regulation of neutrophil migration	1/229	0.323122	0.480974
GO:1905521	regulation of macrophage migration	1/229	0.323122	0.480974
GO:1990089	response to nerve growth factor	1/229	0.323122	0.480974
GO:1990090	cellular response to nerve growth factor stimulus	1/229	0.323122	0.480974
GO:0045088	regulation of innate immune response	5/229	0.323227	0.480974
GO:0006119	oxidative phosphorylation	2/229	0.325134	0.483554
GO:2001056	positive regulation of cysteine-type endopeptidase activity	2/229	0.328032	0.485973
GO:0002864	regulation of acute inflammatory response to antigenic stimulus	1/229	0.328496	0.485973
GO:0003016	respiratory system process	1/229	0.328496	0.485973
GO:0021772	olfactory bulb development	1/229	0.328496	0.485973
GO:0032467	positive regulation of cytokinesis	1/229	0.328496	0.485973
GO:0042092	type 2 immune response	1/229	0.328496	0.485973
GO:0070269	pyroptosis	1/229	0.328496	0.485973
GO:0071526	semaphorin-plexin signaling pathway	1/229	0.328496	0.485973
GO:0090102	cochlea development	1/229	0.328496	0.485973
GO:1901976	regulation of cell cycle checkpoint	1/229	0.328496	0.485973
GO:0090101	negative regulation of transmembrane receptor protein serine/threonine kinase signaling pathway	2/229	0.330927	0.489174
GO:0072521	purine-containing compound metabolic process	5/229	0.33101	0.489174
GO:0010466	negative regulation of peptidase activity	3/229	0.333429	0.489463
GO:0002065	columnar/cuboidal epithelial cell differentiation	2/229	0.333818	0.489463
GO:0006639	acylglycerol metabolic process	2/229	0.333818	0.489463
GO:0048144	fibroblast proliferation	2/229	0.333818	0.489463
GO:0030219	megakaryocyte differentiation	1/229	0.333828	0.489463
GO:0030520	intracellular estrogen receptor signaling pathway	1/229	0.333828	0.489463
GO:0042181	ketone biosynthetic process	1/229	0.333828	0.489463
GO:0048010	vascular endothelial growth factor receptor signaling pathway	1/229	0.333828	0.489463
GO:0060135	maternal process involved in female pregnancy	1/229	0.333828	0.489463
GO:0061005	cell differentiation involved in kidney development	1/229	0.333828	0.489463
GO:0061028	establishment of endothelial barrier	1/229	0.333828	0.489463
GO:0097300	programmed necrotic cell death	1/229	0.333828	0.489463
GO:0140894	endolysosomal toll-like receptor signaling pathway	1/229	0.333828	0.489463
GO:1902743	regulation of lamellipodium organization	1/229	0.333828	0.489463
GO:2000404	regulation of T cell migration	1/229	0.333828	0.489463
GO:0007093	mitotic cell cycle checkpoint signaling	2/229	0.336706	0.493424
GO:0006091	generation of precursor metabolites and energy	5/229	0.33881	0.494627
GO:0010934	macrophage cytokine production	1/229	0.339117	0.494627
GO:0016073	snRNA metabolic process	1/229	0.339117	0.494627
GO:0032309	icosanoid secretion	1/229	0.339117	0.494627
GO:0032728	positive regulation of interferon-beta production	1/229	0.339117	0.494627
GO:0033013	tetrapyrrole metabolic process	1/229	0.339117	0.494627
GO:0043403	skeletal muscle tissue regeneration	1/229	0.339117	0.494627
GO:0048009	insulin-like growth factor receptor signaling pathway	1/229	0.339117	0.494627
GO:0050974	detection of mechanical stimulus involved in sensory perception	1/229	0.339117	0.494627
GO:0006638	neutral lipid metabolic process	2/229	0.33959	0.495058
GO:0032102	negative regulation of response to external stimulus	5/229	0.340372	0.495941
GO:0045862	positive regulation of proteolysis	4/229	0.341117	0.496767
GO:0072331	signal transduction by p53 class mediator	2/229	0.34247	0.497357
GO:0051235	maintenance of location	4/229	0.342911	0.497357
GO:0002269	leukocyte activation involved in inflammatory response	1/229	0.344365	0.497357
GO:0003254	regulation of membrane depolarization	1/229	0.344365	0.497357
GO:0008089	anterograde axonal transport	1/229	0.344365	0.497357
GO:0009161	ribonucleoside monophosphate metabolic process	1/229	0.344365	0.497357
GO:0014904	myotube cell development	1/229	0.344365	0.497357
GO:0021988	olfactory lobe development	1/229	0.344365	0.497357
GO:0031103	axon regeneration	1/229	0.344365	0.497357
GO:0032968	positive regulation of transcription elongation by RNA polymerase II	1/229	0.344365	0.497357
GO:0034331	cell junction maintenance	1/229	0.344365	0.497357
GO:0045907	positive regulation of vasoconstriction	1/229	0.344365	0.497357
GO:0060412	ventricular septum morphogenesis	1/229	0.344365	0.497357
GO:0090659	walking behavior	1/229	0.344365	0.497357
GO:0097720	calcineurin-mediated signaling	1/229	0.344365	0.497357
GO:1900542	regulation of purine nucleotide metabolic process	1/229	0.344365	0.497357
GO:0045926	negative regulation of growth	3/229	0.3464	0.49978
GO:0090257	regulation of muscle system process	3/229	0.3464	0.49978
GO:0048732	gland development	5/229	0.346626	0.499849
GO:0002718	regulation of cytokine production involved in immune response	2/229	0.348218	0.500231
GO:0015698	inorganic anion transport	2/229	0.348218	0.500231
GO:0036293	response to decreased oxygen levels	3/229	0.34856	0.500231
GO:0003179	heart valve morphogenesis	1/229	0.349572	0.500231
GO:0006140	regulation of nucleotide metabolic process	1/229	0.349572	0.500231
GO:0009583	detection of light stimulus	1/229	0.349572	0.500231
GO:0015804	neutral amino acid transport	1/229	0.349572	0.500231
GO:0021795	cerebral cortex cell migration	1/229	0.349572	0.500231
GO:0032355	response to estradiol	1/229	0.349572	0.500231
GO:0032941	secretion by tissue	1/229	0.349572	0.500231
GO:0035088	establishment or maintenance of apical/basal cell polarity	1/229	0.349572	0.500231
GO:0045933	positive regulation of muscle contraction	1/229	0.349572	0.500231
GO:0061245	establishment or maintenance of bipolar cell polarity	1/229	0.349572	0.500231
GO:0098586	cellular response to virus	1/229	0.349572	0.500231
GO:1902275	regulation of chromatin organization	1/229	0.349572	0.500231
GO:0048705	skeletal system morphogenesis	3/229	0.352878	0.504527
GO:0001838	embryonic epithelial tube formation	2/229	0.35395	0.504527
GO:0006820	monoatomic anion transport	2/229	0.35395	0.504527
GO:0031333	negative regulation of protein-containing complex assembly	2/229	0.35395	0.504527
GO:0043271	negative regulation of monoatomic ion transport	2/229	0.35395	0.504527
GO:0071887	leukocyte apoptotic process	2/229	0.35395	0.504527
GO:0010907	positive regulation of glucose metabolic process	1/229	0.354737	0.504527
GO:0014888	striated muscle adaptation	1/229	0.354737	0.504527
GO:0046854	phosphatidylinositol phosphate biosynthetic process	1/229	0.354737	0.504527
GO:0089718	amino acid import across plasma membrane	1/229	0.354737	0.504527
GO:0099054	presynapse assembly	1/229	0.354737	0.504527
GO:1901799	negative regulation of proteasomal protein catabolic process	1/229	0.354737	0.504527
GO:0009165	nucleotide biosynthetic process	3/229	0.355036	0.504695
GO:0006839	mitochondrial transport	2/229	0.356809	0.506702
GO:0009411	response to UV	2/229	0.356809	0.506702
GO:0016236	macroautophagy	3/229	0.357193	0.506989
GO:0009117	nucleotide metabolic process	5/229	0.359154	0.507431
GO:1901293	nucleoside phosphate biosynthetic process	3/229	0.359349	0.507431
GO:0055007	cardiac muscle cell differentiation	2/229	0.359664	0.507431
GO:0003044	regulation of systemic arterial blood pressure mediated by a chemical signal	1/229	0.359861	0.507431
GO:0010828	positive regulation of glucose transmembrane transport	1/229	0.359861	0.507431
GO:0043507	positive regulation of JUN kinase activity	1/229	0.359861	0.507431
GO:0044088	regulation of vacuole organization	1/229	0.359861	0.507431
GO:0045071	negative regulation of viral genome replication	1/229	0.359861	0.507431
GO:0046580	negative regulation of Ras protein signal transduction	1/229	0.359861	0.507431
GO:0051646	mitochondrion localization	1/229	0.359861	0.507431
GO:0055010	ventricular cardiac muscle tissue morphogenesis	1/229	0.359861	0.507431
GO:0060251	regulation of glial cell proliferation	1/229	0.359861	0.507431
GO:0072132	mesenchyme morphogenesis	1/229	0.359861	0.507431
GO:0007389	pattern specification process	5/229	0.360721	0.508388
GO:0008037	cell recognition	2/229	0.362514	0.509976
GO:0009205	purine ribonucleoside triphosphate metabolic process	2/229	0.362514	0.509976
GO:1901988	negative regulation of cell cycle phase transition	3/229	0.363658	0.509976
GO:0002888	positive regulation of myeloid leukocyte mediated immunity	1/229	0.364945	0.509976
GO:0007129	homologous chromosome pairing at meiosis	1/229	0.364945	0.509976
GO:0007131	reciprocal meiotic recombination	1/229	0.364945	0.509976
GO:0010883	regulation of lipid storage	1/229	0.364945	0.509976
GO:0031279	regulation of cyclase activity	1/229	0.364945	0.509976
GO:0031648	protein destabilization	1/229	0.364945	0.509976
GO:0032350	regulation of hormone metabolic process	1/229	0.364945	0.509976
GO:0043300	regulation of leukocyte degranulation	1/229	0.364945	0.509976
GO:0045777	positive regulation of blood pressure	1/229	0.364945	0.509976
GO:0046717	acid secretion	1/229	0.364945	0.509976
GO:0050732	negative regulation of peptidyl-tyrosine phosphorylation	1/229	0.364945	0.509976
GO:0051955	regulation of amino acid transport	1/229	0.364945	0.509976
GO:0140527	reciprocal homologous recombination	1/229	0.364945	0.509976
GO:2000059	negative regulation of ubiquitin-dependent protein catabolic process	1/229	0.364945	0.509976
GO:0001824	blastocyst development	2/229	0.3682	0.5142
GO:0006110	regulation of glycolytic process	1/229	0.369989	0.5142
GO:0008631	intrinsic apoptotic signaling pathway in response to oxidative stress	1/229	0.369989	0.5142
GO:0032731	positive regulation of interleukin-1 beta production	1/229	0.369989	0.5142
GO:0043388	positive regulation of DNA binding	1/229	0.369989	0.5142
GO:0045010	actin nucleation	1/229	0.369989	0.5142
GO:0051489	regulation of filopodium assembly	1/229	0.369989	0.5142
GO:0051898	negative regulation of phosphatidylinositol 3-kinase/protein kinase B signal transduction	1/229	0.369989	0.5142
GO:0060428	lung epithelium development	1/229	0.369989	0.5142
GO:0061900	glial cell activation	1/229	0.369989	0.5142
GO:0070229	negative regulation of lymphocyte apoptotic process	1/229	0.369989	0.5142
GO:0030216	keratinocyte differentiation	2/229	0.371036	0.515399
GO:0001837	epithelial to mesenchymal transition	2/229	0.373866	0.518067
GO:0030317	flagellated sperm motility	2/229	0.373866	0.518067
GO:0002377	immunoglobulin production	3/229	0.374409	0.518067
GO:0006695	cholesterol biosynthetic process	1/229	0.374992	0.518067
GO:0031663	lipopolysaccharide-mediated signaling pathway	1/229	0.374992	0.518067
GO:0032673	regulation of interleukin-4 production	1/229	0.374992	0.518067
GO:0046460	neutral lipid biosynthetic process	1/229	0.374992	0.518067
GO:0046463	acylglycerol biosynthetic process	1/229	0.374992	0.518067
GO:0051123	RNA polymerase II preinitiation complex assembly	1/229	0.374992	0.518067
GO:0140353	lipid export from cell	1/229	0.374992	0.518067
GO:1902653	secondary alcohol biosynthetic process	1/229	0.374992	0.518067
GO:0050870	positive regulation of T cell activation	3/229	0.376556	0.519794
GO:0030879	mammary gland development	2/229	0.376692	0.519794
GO:0000724	double-strand break repair via homologous recombination	2/229	0.379512	0.519794
GO:0008064	regulation of actin polymerization or depolymerization	2/229	0.379512	0.519794
GO:0140053	mitochondrial gene expression	2/229	0.379512	0.519794
GO:0002204	somatic recombination of immunoglobulin genes involved in immune response	1/229	0.379956	0.519794
GO:0002208	somatic diversification of immunoglobulins involved in immune response	1/229	0.379956	0.519794
GO:0002675	positive regulation of acute inflammatory response	1/229	0.379956	0.519794
GO:0007595	lactation	1/229	0.379956	0.519794
GO:0030857	negative regulation of epithelial cell differentiation	1/229	0.379956	0.519794
GO:0031424	keratinization	1/229	0.379956	0.519794
GO:0033003	regulation of mast cell activation	1/229	0.379956	0.519794
GO:0043030	regulation of macrophage activation	1/229	0.379956	0.519794
GO:0043330	response to exogenous dsRNA	1/229	0.379956	0.519794
GO:0045190	isotype switching	1/229	0.379956	0.519794
GO:0051339	regulation of lyase activity	1/229	0.379956	0.519794
GO:0060443	mammary gland morphogenesis	1/229	0.379956	0.519794
GO:0060632	regulation of microtubule-based movement	1/229	0.379956	0.519794
GO:1902622	regulation of neutrophil migration	1/229	0.379956	0.519794
GO:1903533	regulation of protein targeting	1/229	0.379956	0.519794
GO:0009199	ribonucleoside triphosphate metabolic process	2/229	0.382327	0.522016
GO:0016052	carbohydrate catabolic process	2/229	0.382327	0.522016
GO:0031099	regeneration	2/229	0.382327	0.522016
GO:0097530	granulocyte migration	2/229	0.382327	0.522016
GO:0000288	nuclear-transcribed mRNA catabolic process, deadenylation-dependent decay	1/229	0.384881	0.522538
GO:0002066	columnar/cuboidal epithelial cell development	1/229	0.384881	0.522538
GO:0002438	acute inflammatory response to antigenic stimulus	1/229	0.384881	0.522538
GO:0007528	neuromuscular junction development	1/229	0.384881	0.522538
GO:0030199	collagen fibril organization	1/229	0.384881	0.522538
GO:0043407	negative regulation of MAP kinase activity	1/229	0.384881	0.522538
GO:0046676	negative regulation of insulin secretion	1/229	0.384881	0.522538
GO:0051445	regulation of meiotic cell cycle	1/229	0.384881	0.522538
GO:0097479	synaptic vesicle localization	1/229	0.384881	0.522538
GO:1905953	negative regulation of lipid localization	1/229	0.384881	0.522538
GO:0009755	hormone-mediated signaling pathway	2/229	0.385136	0.522538
GO:0046474	glycerophospholipid biosynthetic process	2/229	0.385136	0.522538
GO:0072175	epithelial tube formation	2/229	0.385136	0.522538
GO:0007009	plasma membrane organization	2/229	0.38794	0.525324
GO:0009144	purine nucleoside triphosphate metabolic process	2/229	0.38794	0.525324
GO:0030178	negative regulation of Wnt signaling pathway	2/229	0.38794	0.525324
GO:0030832	regulation of actin filament length	2/229	0.38794	0.525324
GO:0007286	spermatid development	3/229	0.389401	0.526779
GO:0002011	morphogenesis of an epithelial sheet	1/229	0.389767	0.526779
GO:0030166	proteoglycan biosynthetic process	1/229	0.389767	0.526779
GO:0042446	hormone biosynthetic process	1/229	0.389767	0.526779
GO:0000725	recombinational repair	2/229	0.390738	0.527327
GO:0002708	positive regulation of lymphocyte mediated immunity	2/229	0.390738	0.527327
GO:0030041	actin filament polymerization	2/229	0.390738	0.527327
GO:0032496	response to lipopolysaccharide	4/229	0.393105	0.528988
GO:0048284	organelle fusion	2/229	0.393531	0.528988
GO:0061025	membrane fusion	2/229	0.393531	0.528988
GO:0010665	regulation of cardiac muscle cell apoptotic process	1/229	0.394615	0.528988
GO:0031102	neuron projection regeneration	1/229	0.394615	0.528988
GO:0035458	cellular response to interferon-beta	1/229	0.394615	0.528988
GO:0042058	regulation of epidermal growth factor receptor signaling pathway	1/229	0.394615	0.528988
GO:0042491	inner ear auditory receptor cell differentiation	1/229	0.394615	0.528988
GO:0043457	regulation of cellular respiration	1/229	0.394615	0.528988
GO:0045912	negative regulation of carbohydrate metabolic process	1/229	0.394615	0.528988
GO:0045954	positive regulation of natural killer cell mediated cytotoxicity	1/229	0.394615	0.528988
GO:0051058	negative regulation of small GTPase mediated signal transduction	1/229	0.394615	0.528988
GO:0090303	positive regulation of wound healing	1/229	0.394615	0.528988
GO:2001238	positive regulation of extrinsic apoptotic signaling pathway	1/229	0.394615	0.528988
GO:0140694	non-membrane-bounded organelle assembly	4/229	0.394891	0.529105
GO:0097722	sperm motility	2/229	0.396318	0.530763
GO:0010171	body morphogenesis	1/229	0.399424	0.533645
GO:0035825	homologous recombination	1/229	0.399424	0.533645
GO:0046173	polyol biosynthetic process	1/229	0.399424	0.533645
GO:0060324	face development	1/229	0.399424	0.533645
GO:1900015	regulation of cytokine production involved in inflammatory response	1/229	0.399424	0.533645
GO:1903034	regulation of response to wounding	2/229	0.401874	0.536435
GO:1903037	regulation of leukocyte cell-cell adhesion	4/229	0.40381	0.536435
GO:0002548	monocyte chemotaxis	1/229	0.404195	0.536435
GO:0002717	positive regulation of natural killer cell mediated immunity	1/229	0.404195	0.536435
GO:0003170	heart valve development	1/229	0.404195	0.536435
GO:0006487	protein N-linked glycosylation	1/229	0.404195	0.536435
GO:0006911	phagocytosis, engulfment	1/229	0.404195	0.536435
GO:0010257	NADH dehydrogenase complex assembly	1/229	0.404195	0.536435
GO:0015872	dopamine transport	1/229	0.404195	0.536435
GO:0016126	sterol biosynthetic process	1/229	0.404195	0.536435
GO:0032981	mitochondrial respiratory chain complex I assembly	1/229	0.404195	0.536435
GO:0070897	transcription preinitiation complex assembly	1/229	0.404195	0.536435
GO:0071260	cellular response to mechanical stimulus	1/229	0.404195	0.536435
GO:0071622	regulation of granulocyte chemotaxis	1/229	0.404195	0.536435
GO:2000058	regulation of ubiquitin-dependent protein catabolic process	2/229	0.404643	0.536775
GO:0048588	developmental cell growth	3/229	0.406425	0.53863
GO:0002687	positive regulation of leukocyte migration	2/229	0.407406	0.53863
GO:0060560	developmental growth involved in morphogenesis	3/229	0.408544	0.53863
GO:0009123	nucleoside monophosphate metabolic process	1/229	0.408928	0.53863
GO:0010662	regulation of striated muscle cell apoptotic process	1/229	0.408928	0.53863
GO:0032786	positive regulation of DNA-templated transcription, elongation	1/229	0.408928	0.53863
GO:0033344	cholesterol efflux	1/229	0.408928	0.53863
GO:0042255	ribosome assembly	1/229	0.408928	0.53863
GO:0045778	positive regulation of ossification	1/229	0.408928	0.53863
GO:0048512	circadian behavior	1/229	0.408928	0.53863
GO:0051055	negative regulation of lipid biosynthetic process	1/229	0.408928	0.53863
GO:0060688	regulation of morphogenesis of a branching structure	1/229	0.408928	0.53863
GO:0071715	icosanoid transport	1/229	0.408928	0.53863
GO:1902692	regulation of neuroblast proliferation	1/229	0.408928	0.53863
GO:2000401	regulation of lymphocyte migration	1/229	0.408928	0.53863
GO:0010594	regulation of endothelial cell migration	2/229	0.410163	0.540003
GO:0003007	heart morphogenesis	3/229	0.412775	0.541503
GO:0048515	spermatid differentiation	3/229	0.412775	0.541503
GO:0002367	cytokine production involved in immune response	2/229	0.412913	0.541503
GO:1901875	positive regulation of post-translational protein modification	2/229	0.412913	0.541503
GO:0001658	branching involved in ureteric bud morphogenesis	1/229	0.413624	0.541503
GO:0002861	regulation of inflammatory response to antigenic stimulus	1/229	0.413624	0.541503
GO:0032633	interleukin-4 production	1/229	0.413624	0.541503
GO:0048599	oocyte development	1/229	0.413624	0.541503
GO:0060119	inner ear receptor cell development	1/229	0.413624	0.541503
GO:0070059	intrinsic apoptotic signaling pathway in response to endoplasmic reticulum stress	1/229	0.413624	0.541503
GO:0098930	axonal transport	1/229	0.413624	0.541503
GO:1905517	macrophage migration	1/229	0.413624	0.541503
GO:0034470	ncRNA processing	4/229	0.414482	0.542373
GO:1901873	regulation of post-translational protein modification	3/229	0.414887	0.542649
GO:0051924	regulation of calcium ion transport	3/229	0.416996	0.545153
GO:0003229	ventricular cardiac muscle tissue development	1/229	0.418282	0.545708
GO:0010656	negative regulation of muscle cell apoptotic process	1/229	0.418282	0.545708
GO:0032387	negative regulation of intracellular transport	1/229	0.418282	0.545708
GO:0032663	regulation of interleukin-2 production	1/229	0.418282	0.545708
GO:0015718	monocarboxylic acid transport	2/229	0.418395	0.545708
GO:0007059	chromosome segregation	4/229	0.419803	0.547289
GO:0006399	tRNA metabolic process	2/229	0.421127	0.548503
GO:0007254	JNK cascade	2/229	0.421127	0.548503
GO:0006611	protein export from nucleus	1/229	0.422904	0.548521
GO:0006940	regulation of smooth muscle contraction	1/229	0.422904	0.548521
GO:0007622	rhythmic behavior	1/229	0.422904	0.548521
GO:0048524	positive regulation of viral process	1/229	0.422904	0.548521
GO:0051148	negative regulation of muscle cell differentiation	1/229	0.422904	0.548521
GO:0061082	myeloid leukocyte cytokine production	1/229	0.422904	0.548521
GO:0070613	regulation of protein processing	1/229	0.422904	0.548521
GO:0072678	T cell migration	1/229	0.422904	0.548521
GO:1901184	regulation of ERBB signaling pathway	1/229	0.422904	0.548521
GO:0044782	cilium organization	4/229	0.423344	0.548733
GO:0021543	pallium development	2/229	0.423851	0.548733
GO:0035148	tube formation	2/229	0.423851	0.548733
GO:1901991	negative regulation of mitotic cell cycle phase transition	2/229	0.423851	0.548733
GO:0010506	regulation of autophagy	3/229	0.425409	0.550495
GO:1902905	positive regulation of supramolecular fiber organization	2/229	0.426569	0.550894
GO:0002534	cytokine production involved in inflammatory response	1/229	0.427489	0.550894
GO:0009994	oocyte differentiation	1/229	0.427489	0.550894
GO:0032008	positive regulation of TOR signaling	1/229	0.427489	0.550894
GO:0032732	positive regulation of interleukin-1 production	1/229	0.427489	0.550894
GO:0035315	hair cell differentiation	1/229	0.427489	0.550894
GO:0070098	chemokine-mediated signaling pathway	1/229	0.427489	0.550894
GO:0090307	mitotic spindle assembly	1/229	0.427489	0.550894
GO:1902475	L-alpha-amino acid transmembrane transport	1/229	0.427489	0.550894
GO:0002237	response to molecule of bacterial origin	4/229	0.428646	0.551933
GO:0001890	placenta development	2/229	0.429281	0.551933
GO:0009141	nucleoside triphosphate metabolic process	2/229	0.429281	0.551933
GO:0009267	cellular response to starvation	2/229	0.429281	0.551933
GO:0010951	negative regulation of endopeptidase activity	2/229	0.429281	0.551933
GO:1903039	positive regulation of leukocyte cell-cell adhesion	3/229	0.431692	0.553191
GO:0001885	endothelial cell development	1/229	0.432038	0.553191
GO:0010659	cardiac muscle cell apoptotic process	1/229	0.432038	0.553191
GO:0015695	organic cation transport	1/229	0.432038	0.553191
GO:0032371	regulation of sterol transport	1/229	0.432038	0.553191
GO:0032374	regulation of cholesterol transport	1/229	0.432038	0.553191
GO:0045143	homologous chromosome segregation	1/229	0.432038	0.553191
GO:0050885	neuromuscular process controlling balance	1/229	0.432038	0.553191
GO:0140115	export across plasma membrane	1/229	0.432038	0.553191
GO:0002244	hematopoietic progenitor cell differentiation	2/229	0.434684	0.555055
GO:0035296	regulation of tube diameter	2/229	0.434684	0.555055
GO:0046661	male sex differentiation	2/229	0.434684	0.555055
GO:0050770	regulation of axonogenesis	2/229	0.434684	0.555055
GO:0071383	cellular response to steroid hormone stimulus	2/229	0.434684	0.555055
GO:0097746	blood vessel diameter maintenance	2/229	0.434684	0.555055
GO:0032608	interferon-beta production	1/229	0.436551	0.555804
GO:0032648	regulation of interferon-beta production	1/229	0.436551	0.555804
GO:0034394	protein localization to cell surface	1/229	0.436551	0.555804
GO:0043470	regulation of carbohydrate catabolic process	1/229	0.436551	0.555804
GO:0070192	chromosome organization involved in meiotic cell cycle	1/229	0.436551	0.555804
GO:0090278	negative regulation of peptide hormone secretion	1/229	0.436551	0.555804
GO:0016331	morphogenesis of embryonic epithelium	2/229	0.437375	0.555804
GO:0035150	regulation of tube size	2/229	0.437375	0.555804
GO:0043409	negative regulation of MAPK cascade	2/229	0.437375	0.555804
GO:0050792	regulation of viral process	2/229	0.437375	0.555804
GO:0050678	regulation of epithelial cell proliferation	4/229	0.437455	0.555804
GO:0031667	response to nutrient levels	4/229	0.439212	0.557783
GO:0045165	cell fate commitment	3/229	0.440029	0.558064
GO:0000910	cytokinesis	2/229	0.440059	0.558064
GO:0006643	membrane lipid metabolic process	2/229	0.440059	0.558064
GO:0010569	regulation of double-strand break repair via homologous recombination	1/229	0.441028	0.558064
GO:0046579	positive regulation of Ras protein signal transduction	1/229	0.441028	0.558064
GO:0048678	response to axon injury	1/229	0.441028	0.558064
GO:1903317	regulation of protein maturation	1/229	0.441028	0.558064
GO:1905330	regulation of morphogenesis of an epithelium	1/229	0.441028	0.558064
GO:0060294	cilium movement involved in cell motility	2/229	0.442736	0.559972
GO:0045580	regulation of T cell differentiation	2/229	0.445406	0.561148
GO:0002381	immunoglobulin production involved in immunoglobulin-mediated immune response	1/229	0.44547	0.561148
GO:0002792	negative regulation of peptide secretion	1/229	0.44547	0.561148
GO:0006879	intracellular iron ion homeostasis	1/229	0.44547	0.561148
GO:0010658	striated muscle cell apoptotic process	1/229	0.44547	0.561148
GO:0035456	response to interferon-beta	1/229	0.44547	0.561148
GO:0042093	T-helper cell differentiation	1/229	0.44547	0.561148
GO:0043506	regulation of JUN kinase activity	1/229	0.44547	0.561148
GO:0099024	plasma membrane invagination	1/229	0.44547	0.561148
GO:0043523	regulation of neuron apoptotic process	3/229	0.446252	0.561881
GO:0002294	CD4-positive, alpha-beta T cell differentiation involved in immune response	1/229	0.449877	0.564919
GO:0007585	respiratory gaseous exchange by respiratory system	1/229	0.449877	0.564919
GO:0008542	visual learning	1/229	0.449877	0.564919
GO:0034243	regulation of transcription elongation by RNA polymerase II	1/229	0.449877	0.564919
GO:0051298	centrosome duplication	1/229	0.449877	0.564919
GO:1904377	positive regulation of protein localization to cell periphery	1/229	0.449877	0.564919
GO:0098813	nuclear chromosome segregation	3/229	0.450386	0.565305
GO:0032388	positive regulation of intracellular transport	2/229	0.450725	0.565477
GO:0030336	negative regulation of cell migration	3/229	0.452448	0.567385
GO:0002293	alpha-beta T cell differentiation involved in immune response	1/229	0.454249	0.568623
GO:0032623	interleukin-2 production	1/229	0.454249	0.568623
GO:0045109	intermediate filament organization	1/229	0.454249	0.568623
GO:1901224	positive regulation of non-canonical NF-kappaB signal transduction	1/229	0.454249	0.568623
GO:0010948	negative regulation of cell cycle process	3/229	0.454507	0.568693
GO:0007051	spindle organization	2/229	0.456015	0.5698
GO:0007162	negative regulation of cell adhesion	3/229	0.456563	0.5698
GO:0001510	RNA methylation	1/229	0.458586	0.5698
GO:0001756	somitogenesis	1/229	0.458586	0.5698
GO:0002287	alpha-beta T cell activation involved in immune response	1/229	0.458586	0.5698
GO:0006635	fatty acid beta-oxidation	1/229	0.458586	0.5698
GO:0006900	vesicle budding from membrane	1/229	0.458586	0.5698
GO:0042246	tissue regeneration	1/229	0.458586	0.5698
GO:0045669	positive regulation of osteoblast differentiation	1/229	0.458586	0.5698
GO:0046847	filopodium assembly	1/229	0.458586	0.5698
GO:1904036	negative regulation of epithelial cell apoptotic process	1/229	0.458586	0.5698
GO:0060485	mesenchyme development	3/229	0.458615	0.5698
GO:0001539	cilium or flagellum-dependent cell motility	2/229	0.458649	0.5698
GO:0051495	positive regulation of cytoskeleton organization	2/229	0.458649	0.5698
GO:0060285	cilium-dependent cell motility	2/229	0.458649	0.5698
GO:0061136	regulation of proteasomal protein catabolic process	2/229	0.458649	0.5698
GO:0022613	ribonucleoprotein complex biogenesis	4/229	0.461905	0.57359
GO:0006919	activation of cysteine-type endopeptidase activity involved in apoptotic process	1/229	0.462889	0.574302
GO:0048488	synaptic vesicle endocytosis	1/229	0.462889	0.574302
GO:0008154	actin polymerization or depolymerization	2/229	0.463895	0.575296
GO:0021915	neural tube development	2/229	0.466507	0.578022
GO:0035051	cardiocyte differentiation	2/229	0.466507	0.578022
GO:0007584	response to nutrient	1/229	0.467158	0.578061
GO:0046633	alpha-beta T cell proliferation	1/229	0.467158	0.578061
GO:1905897	regulation of response to endoplasmic reticulum stress	1/229	0.467158	0.578061
GO:0046394	carboxylic acid biosynthetic process	3/229	0.468829	0.579872
GO:0071674	mononuclear cell migration	2/229	0.469111	0.579966
GO:0009988	cell-cell recognition	1/229	0.471393	0.581246
GO:0010507	negative regulation of autophagy	1/229	0.471393	0.581246
GO:0033143	regulation of intracellular steroid hormone receptor signaling pathway	1/229	0.471393	0.581246
GO:0045123	cellular extravasation	1/229	0.471393	0.581246
GO:0060976	coronary vasculature development	1/229	0.471393	0.581246
GO:1903036	positive regulation of response to wounding	1/229	0.471393	0.581246
GO:0003012	muscle system process	4/229	0.472273	0.582075
GO:0010721	negative regulation of cell development	3/229	0.47289	0.582579
GO:0007159	leukocyte cell-cell adhesion	4/229	0.473994	0.583087
GO:0097553	calcium ion transmembrane import into cytosol	2/229	0.474297	0.583087
GO:0016053	organic acid biosynthetic process	3/229	0.474915	0.583087
GO:0007632	visual behavior	1/229	0.475594	0.583087
GO:0031397	negative regulation of protein ubiquitination	1/229	0.475594	0.583087
GO:0032413	negative regulation of ion transmembrane transporter activity	1/229	0.475594	0.583087
GO:0042130	negative regulation of T cell proliferation	1/229	0.475594	0.583087
GO:0045453	bone resorption	1/229	0.475594	0.583087
GO:0051453	regulation of intracellular pH	1/229	0.475594	0.583087
GO:0071347	cellular response to interleukin-1	1/229	0.475594	0.583087
GO:0140238	presynaptic endocytosis	1/229	0.475594	0.583087
GO:0015931	nucleobase-containing compound transport	2/229	0.476878	0.583895
GO:0050821	protein stabilization	2/229	0.476878	0.583895
GO:0071902	positive regulation of protein serine/threonine kinase activity	2/229	0.476878	0.583895
GO:0007018	microtubule-based movement	4/229	0.47743	0.584314
GO:2000146	negative regulation of cell motility	3/229	0.478956	0.585377
GO:0000280	nuclear division	4/229	0.479145	0.585377
GO:0019221	cytokine-mediated signaling pathway	4/229	0.479145	0.585377
GO:1903169	regulation of calcium ion transmembrane transport	2/229	0.479452	0.585377
GO:0002673	regulation of acute inflammatory response	1/229	0.479763	0.585377
GO:0010324	membrane invagination	1/229	0.479763	0.585377
GO:0051851	modulation by host of symbiont process	1/229	0.479763	0.585377
GO:0043161	proteasome-mediated ubiquitin-dependent protein catabolic process	4/229	0.480857	0.586457
GO:0045807	positive regulation of endocytosis	2/229	0.482018	0.587617
GO:0030522	intracellular receptor signaling pathway	3/229	0.482981	0.58786
GO:0002090	regulation of receptor internalization	1/229	0.483898	0.58786
GO:0002292	T cell differentiation involved in immune response	1/229	0.483898	0.58786
GO:0005977	glycogen metabolic process	1/229	0.483898	0.58786
GO:0007422	peripheral nervous system development	1/229	0.483898	0.58786
GO:0030433	ubiquitin-dependent ERAD pathway	1/229	0.483898	0.58786
GO:0033209	tumor necrosis factor-mediated signaling pathway	1/229	0.483898	0.58786
GO:0070918	regulatory ncRNA processing	1/229	0.483898	0.58786
GO:0007281	germ cell development	4/229	0.484276	0.588064
GO:0032271	regulation of protein polymerization	2/229	0.487127	0.59127
GO:0003002	regionalization	4/229	0.487686	0.591304
GO:0002639	positive regulation of immunoglobulin production	1/229	0.488	0.591304
GO:0009880	embryonic pattern specification	1/229	0.488	0.591304
GO:0060042	retina morphogenesis in camera-type eye	1/229	0.488	0.591304
GO:0098739	import across plasma membrane	2/229	0.48967	0.593071
GO:0032481	positive regulation of type I interferon production	1/229	0.492071	0.594597
GO:0044042	glucan metabolic process	1/229	0.492071	0.594597
GO:0060411	cardiac septum morphogenesis	1/229	0.492071	0.594597
GO:0150076	neuroinflammatory response	1/229	0.492071	0.594597
GO:1901796	regulation of signal transduction by p53 class mediator	1/229	0.492071	0.594597
GO:0030258	lipid modification	2/229	0.492205	0.594597
GO:0042594	response to starvation	2/229	0.494732	0.597392
GO:0006400	tRNA modification	1/229	0.496108	0.597582
GO:0032722	positive regulation of chemokine production	1/229	0.496108	0.597582
GO:0035304	regulation of protein dephosphorylation	1/229	0.496108	0.597582
GO:0043954	cellular component maintenance	1/229	0.496108	0.597582
GO:2000107	negative regulation of leukocyte apoptotic process	1/229	0.496108	0.597582
GO:0009991	response to extracellular stimulus	4/229	0.49617	0.597582
GO:0071496	cellular response to external stimulus	3/229	0.496955	0.598111
GO:0030307	positive regulation of cell growth	2/229	0.497251	0.598111
GO:0043524	negative regulation of neuron apoptotic process	2/229	0.497251	0.598111
GO:0098742	cell-cell adhesion via plasma-membrane adhesion molecules	2/229	0.499762	0.600266
GO:1990138	neuron projection extension	2/229	0.499762	0.600266
GO:0008088	axo-dendritic transport	1/229	0.500114	0.600266
GO:0032729	positive regulation of type II interferon production	1/229	0.500114	0.600266
GO:0034103	regulation of tissue remodeling	1/229	0.500114	0.600266
GO:0120032	regulation of plasma membrane bounded cell projection assembly	2/229	0.502265	0.602588
GO:0003281	ventricular septum development	1/229	0.504089	0.602968
GO:0006637	acyl-CoA metabolic process	1/229	0.504089	0.602968
GO:0015807	L-amino acid transport	1/229	0.504089	0.602968
GO:0019229	regulation of vasoconstriction	1/229	0.504089	0.602968
GO:0032456	endocytic recycling	1/229	0.504089	0.602968
GO:0032784	regulation of DNA-templated transcription elongation	1/229	0.504089	0.602968
GO:0035383	thioester metabolic process	1/229	0.504089	0.602968
GO:0140013	meiotic nuclear division	2/229	0.504759	0.603512
GO:0003407	neural retina development	1/229	0.508031	0.605098
GO:0006029	proteoglycan metabolic process	1/229	0.508031	0.605098
GO:0030641	regulation of cellular pH	1/229	0.508031	0.605098
GO:0032410	negative regulation of transporter activity	1/229	0.508031	0.605098
GO:0034728	nucleosome organization	1/229	0.508031	0.605098
GO:0035019	somatic stem cell population maintenance	1/229	0.508031	0.605098
GO:0042147	retrograde transport, endosome to Golgi	1/229	0.508031	0.605098
GO:0042269	regulation of natural killer cell mediated cytotoxicity	1/229	0.508031	0.605098
GO:0060113	inner ear receptor cell differentiation	1/229	0.508031	0.605098
GO:0031047	regulatory ncRNA-mediated gene silencing	2/229	0.509725	0.606599
GO:0060491	regulation of cell projection assembly	2/229	0.509725	0.606599
GO:0030071	regulation of mitotic metaphase/anaphase transition	1/229	0.511943	0.608721
GO:0036465	synaptic vesicle recycling	1/229	0.511943	0.608721
GO:0001667	ameboidal-type cell migration	4/229	0.514624	0.611407
GO:0030100	regulation of endocytosis	3/229	0.514639	0.611407
GO:0000422	autophagy of mitochondrion	1/229	0.515824	0.611516
GO:0002088	lens development in camera-type eye	1/229	0.515824	0.611516
GO:0032436	positive regulation of proteasomal ubiquitin-dependent protein catabolic process	1/229	0.515824	0.611516
GO:0061726	mitochondrion disassembly	1/229	0.515824	0.611516
GO:0090398	cellular senescence	1/229	0.515824	0.611516
GO:0000819	sister chromatid segregation	2/229	0.517112	0.612785
GO:0002715	regulation of natural killer cell mediated immunity	1/229	0.519673	0.614259
GO:0007218	neuropeptide signaling pathway	1/229	0.519673	0.614259
GO:0032526	response to retinoic acid	1/229	0.519673	0.614259
GO:0045069	regulation of viral genome replication	1/229	0.519673	0.614259
GO:1901019	regulation of calcium ion transmembrane transporter activity	1/229	0.519673	0.614259
GO:1903321	negative regulation of protein modification by small protein conjugation or removal	1/229	0.519673	0.614259
GO:0061458	reproductive system development	3/229	0.520461	0.61493
GO:0002711	positive regulation of T cell mediated immunity	1/229	0.523493	0.61747
GO:0008593	regulation of Notch signaling pathway	1/229	0.523493	0.61747
GO:0014015	positive regulation of gliogenesis	1/229	0.523493	0.61747
GO:1902099	regulation of metaphase/anaphase transition of cell cycle	1/229	0.523493	0.61747
GO:0008217	regulation of blood pressure	2/229	0.524426	0.61805
GO:0046631	alpha-beta T cell activation	2/229	0.524426	0.61805
GO:0035265	organ growth	2/229	0.526847	0.61933
GO:0046890	regulation of lipid biosynthetic process	2/229	0.526847	0.61933
GO:0006112	energy reserve metabolic process	1/229	0.527282	0.61933
GO:0030512	negative regulation of transforming growth factor beta receptor signaling pathway	1/229	0.527282	0.61933
GO:0043525	positive regulation of neuron apoptotic process	1/229	0.527282	0.61933
GO:0048708	astrocyte differentiation	1/229	0.527282	0.61933
GO:0051341	regulation of oxidoreductase activity	1/229	0.527282	0.61933
GO:1903035	negative regulation of response to wounding	1/229	0.527282	0.61933
GO:0008654	phospholipid biosynthetic process	2/229	0.52926	0.621392
GO:0007091	metaphase/anaphase transition of mitotic cell cycle	1/229	0.531041	0.622439
GO:0045670	regulation of osteoclast differentiation	1/229	0.531041	0.622439
GO:0051781	positive regulation of cell division	1/229	0.531041	0.622439
GO:0061053	somite development	1/229	0.531041	0.622439
GO:0048839	inner ear development	2/229	0.531665	0.622909
GO:0006066	alcohol metabolic process	3/229	0.533897	0.623936
GO:0070588	calcium ion transmembrane transport	3/229	0.533897	0.623936
GO:0007029	endoplasmic reticulum organization	1/229	0.534771	0.623936
GO:0030168	platelet activation	1/229	0.534771	0.623936
GO:0032204	regulation of telomere maintenance	1/229	0.534771	0.623936
GO:0034644	cellular response to UV	1/229	0.534771	0.623936
GO:0042490	mechanoreceptor differentiation	1/229	0.534771	0.623936
GO:0045104	intermediate filament cytoskeleton organization	1/229	0.534771	0.623936
GO:0050672	negative regulation of lymphocyte proliferation	1/229	0.534771	0.623936
GO:0070555	response to interleukin-1	1/229	0.534771	0.623936
GO:0032945	negative regulation of mononuclear cell proliferation	1/229	0.53847	0.627207
GO:0045103	intermediate filament-based process	1/229	0.53847	0.627207
GO:0061157	mRNA destabilization	1/229	0.53847	0.627207
GO:0061912	selective autophagy	1/229	0.53847	0.627207
GO:0002285	lymphocyte activation involved in immune response	2/229	0.538829	0.627363
GO:0040013	negative regulation of locomotion	3/229	0.541479	0.628866
GO:0002312	B cell activation involved in immune response	1/229	0.542141	0.628866
GO:0006970	response to osmotic stress	1/229	0.542141	0.628866
GO:0007405	neuroblast proliferation	1/229	0.542141	0.628866
GO:0043297	apical junction assembly	1/229	0.542141	0.628866
GO:0044784	metaphase/anaphase transition of cell cycle	1/229	0.542141	0.628866
GO:0045685	regulation of glial cell differentiation	1/229	0.542141	0.628866
GO:0046683	response to organophosphorus	1/229	0.542141	0.628866
GO:1901874	negative regulation of post-translational protein modification	1/229	0.542141	0.628866
GO:0043367	CD4-positive, alpha-beta T cell differentiation	1/229	0.545782	0.632459
GO:0046888	negative regulation of hormone secretion	1/229	0.545782	0.632459
GO:0040029	epigenetic regulation of gene expression	2/229	0.545917	0.632459
GO:0043542	endothelial cell migration	2/229	0.548263	0.634914
GO:0006368	transcription elongation by RNA polymerase II	1/229	0.549395	0.635174
GO:0007040	lysosome organization	1/229	0.549395	0.635174
GO:0045132	meiotic chromosome segregation	1/229	0.549395	0.635174
GO:0080171	lytic vacuole organization	1/229	0.549395	0.635174
GO:0001912	positive regulation of leukocyte mediated cytotoxicity	1/229	0.552979	0.637737
GO:0006754	ATP biosynthetic process	1/229	0.552979	0.637737
GO:0007229	integrin-mediated signaling pathway	1/229	0.552979	0.637737
GO:0032890	regulation of organic acid transport	1/229	0.552979	0.637737
GO:0035914	skeletal muscle cell differentiation	1/229	0.552979	0.637737
GO:0070252	actin-mediated cell contraction	1/229	0.552979	0.637737
GO:0045787	positive regulation of cell cycle	3/229	0.554577	0.639317
GO:0003341	cilium movement	2/229	0.555249	0.639467
GO:0002712	regulation of B cell mediated immunity	1/229	0.556535	0.639467
GO:0002889	regulation of immunoglobulin mediated immune response	1/229	0.556535	0.639467
GO:0009798	axis specification	1/229	0.556535	0.639467
GO:0042632	cholesterol homeostasis	1/229	0.556535	0.639467
GO:0050688	regulation of defense response to virus	1/229	0.556535	0.639467
GO:0050779	RNA destabilization	1/229	0.556535	0.639467
GO:0061014	positive regulation of mRNA catabolic process	1/229	0.556535	0.639467
GO:0002822	regulation of adaptive immune response based on somatic recombination of immune receptors built from immunoglobulin superfamily domains	2/229	0.559865	0.642465
GO:0006661	phosphatidylinositol biosynthetic process	1/229	0.560062	0.642465
GO:0032370	positive regulation of lipid transport	1/229	0.560062	0.642465
GO:0055092	sterol homeostasis	1/229	0.560062	0.642465
GO:0045860	positive regulation of protein kinase activity	3/229	0.561961	0.644379
GO:0006096	glycolytic process	1/229	0.563562	0.644894
GO:0033108	mitochondrial respiratory chain complex assembly	1/229	0.563562	0.644894
GO:0045185	maintenance of protein location	1/229	0.563562	0.644894
GO:0070664	negative regulation of leukocyte proliferation	1/229	0.563562	0.644894
GO:0140029	exocytic process	1/229	0.563562	0.644894
GO:0046777	protein autophosphorylation	2/229	0.564446	0.645642
GO:0031669	cellular response to nutrient levels	2/229	0.566724	0.647279
GO:0050777	negative regulation of immune response	2/229	0.566724	0.647279
GO:1903046	meiotic cell cycle process	2/229	0.566724	0.647279
GO:0016579	protein deubiquitination	1/229	0.567034	0.647279
GO:0048525	negative regulation of viral process	1/229	0.567034	0.647279
GO:0009952	anterior/posterior pattern specification	2/229	0.568993	0.648986
GO:2000116	regulation of cysteine-type endopeptidase activity	2/229	0.568993	0.648986
GO:0006885	regulation of pH	1/229	0.570478	0.649621
GO:0022904	respiratory electron transport chain	1/229	0.570478	0.649621
GO:0033045	regulation of sister chromatid segregation	1/229	0.570478	0.649621
GO:1901222	regulation of non-canonical NF-kappaB signal transduction	1/229	0.570478	0.649621
GO:0060348	bone development	2/229	0.573506	0.652715
GO:0002437	inflammatory response to antigenic stimulus	1/229	0.573895	0.652715
GO:2001252	positive regulation of chromosome organization	1/229	0.573895	0.652715
GO:0034599	cellular response to oxidative stress	2/229	0.57575	0.654027
GO:0045930	negative regulation of mitotic cell cycle	2/229	0.57575	0.654027
GO:0050920	regulation of chemotaxis	2/229	0.57575	0.654027
GO:0001704	formation of primary germ layer	1/229	0.577285	0.654179
GO:0002532	production of molecular mediator involved in inflammatory response	1/229	0.577285	0.654179
GO:0019751	polyol metabolic process	1/229	0.577285	0.654179
GO:0046849	bone remodeling	1/229	0.577285	0.654179
GO:0051153	regulation of striated muscle cell differentiation	1/229	0.577285	0.654179
GO:2000060	positive regulation of ubiquitin-dependent protein catabolic process	1/229	0.577285	0.654179
GO:0045664	regulation of neuron differentiation	2/229	0.580211	0.656661
GO:0009062	fatty acid catabolic process	1/229	0.580648	0.656661
GO:0010660	regulation of muscle cell apoptotic process	1/229	0.580648	0.656661
GO:0036503	ERAD pathway	1/229	0.580648	0.656661
GO:1904427	positive regulation of calcium ion transmembrane transport	1/229	0.580648	0.656661
GO:0043010	camera-type eye development	3/229	0.581884	0.657526
GO:0046486	glycerolipid metabolic process	3/229	0.581884	0.657526
GO:0010595	positive regulation of endothelial cell migration	1/229	0.583985	0.659634
GO:0051403	stress-activated MAPK cascade	2/229	0.586839	0.662037
GO:0002690	positive regulation of leukocyte chemotaxis	1/229	0.587295	0.662037
GO:0007006	mitochondrial membrane organization	1/229	0.587295	0.662037
GO:0042310	vasoconstriction	1/229	0.587295	0.662037
GO:0055013	cardiac muscle cell development	1/229	0.587295	0.662037
GO:0001763	morphogenesis of a branching structure	2/229	0.589031	0.663727
GO:0001843	neural tube closure	1/229	0.590579	0.664936
GO:0072676	lymphocyte migration	1/229	0.590579	0.664936
GO:0019058	viral life cycle	2/229	0.591214	0.665384
GO:0009206	purine ribonucleoside triphosphate biosynthetic process	1/229	0.593837	0.666726
GO:0015908	fatty acid transport	1/229	0.593837	0.666726
GO:0031343	positive regulation of cell killing	1/229	0.593837	0.666726
GO:0032755	positive regulation of interleukin-6 production	1/229	0.593837	0.666726
GO:0050886	endocrine process	1/229	0.593837	0.666726
GO:0060606	tube closure	1/229	0.593837	0.666726
GO:0060271	cilium assembly	3/229	0.594261	0.666936
GO:0002819	regulation of adaptive immune response	2/229	0.595555	0.66812
GO:0009145	purine nucleoside triphosphate biosynthetic process	1/229	0.597069	0.668978
GO:0046889	positive regulation of lipid biosynthetic process	1/229	0.597069	0.668978
GO:1901800	positive regulation of proteasomal protein catabolic process	1/229	0.597069	0.668978
GO:0048545	response to steroid hormone	2/229	0.597713	0.668978
GO:2001234	negative regulation of apoptotic signaling pathway	2/229	0.597713	0.668978
GO:0009615	response to virus	3/229	0.597754	0.668978
GO:0048762	mesenchymal cell differentiation	2/229	0.599862	0.671069
GO:0051702	biological process involved in interaction with symbiont	1/229	0.600275	0.671263
GO:0022900	electron transport chain	1/229	0.603456	0.673743
GO:0033865	nucleoside bisphosphate metabolic process	1/229	0.603456	0.673743
GO:0033875	ribonucleoside bisphosphate metabolic process	1/229	0.603456	0.673743
GO:0034032	purine nucleoside bisphosphate metabolic process	1/229	0.603456	0.673743
GO:0001708	cell fate specification	1/229	0.606612	0.675918
GO:0019395	fatty acid oxidation	1/229	0.606612	0.675918
GO:0042177	negative regulation of protein catabolic process	1/229	0.606612	0.675918
GO:0042267	natural killer cell mediated cytotoxicity	1/229	0.606612	0.675918
GO:0043473	pigmentation	1/229	0.606612	0.675918
GO:0006939	smooth muscle contraction	1/229	0.609743	0.678057
GO:0009201	ribonucleoside triphosphate biosynthetic process	1/229	0.609743	0.678057
GO:0016241	regulation of macroautophagy	1/229	0.609743	0.678057
GO:0045446	endothelial cell differentiation	1/229	0.609743	0.678057
GO:0045833	negative regulation of lipid metabolic process	1/229	0.609743	0.678057
GO:0008406	gonad development	2/229	0.610478	0.678605
GO:0008544	epidermis development	3/229	0.611529	0.679504
GO:0010657	muscle cell apoptotic process	1/229	0.612849	0.679891
GO:0014020	primary neural tube formation	1/229	0.612849	0.679891
GO:0035282	segmentation	1/229	0.612849	0.679891
GO:0044272	sulfur compound biosynthetic process	1/229	0.612849	0.679891
GO:0019216	regulation of lipid metabolic process	3/229	0.613229	0.680043
GO:0031098	stress-activated protein kinase signaling cascade	2/229	0.614664	0.680825
GO:0090092	regulation of transmembrane receptor protein serine/threonine kinase signaling pathway	2/229	0.614664	0.680825
GO:0097305	response to alcohol	2/229	0.614664	0.680825
GO:0002228	natural killer cell mediated immunity	1/229	0.61593	0.681418
GO:0021987	cerebral cortex development	1/229	0.61593	0.681418
GO:0055006	cardiac cell development	1/229	0.61593	0.681418
GO:0045786	negative regulation of cell cycle	3/229	0.616613	0.68178
GO:0006814	sodium ion transport	2/229	0.616744	0.68178
GO:0045137	development of primary sexual characteristics	2/229	0.618816	0.683719
GO:0030301	cholesterol transport	1/229	0.618987	0.683719
GO:0002709	regulation of T cell mediated immunity	1/229	0.62202	0.685716
GO:0008585	female gonad development	1/229	0.62202	0.685716
GO:0022404	molting cycle process	1/229	0.62202	0.685716
GO:0022405	hair cycle process	1/229	0.62202	0.685716
GO:0042472	inner ear morphogenesis	1/229	0.62202	0.685716
GO:0032886	regulation of microtubule-based process	2/229	0.622933	0.686453
GO:0034976	response to endoplasmic reticulum stress	2/229	0.624979	0.687409
GO:0002062	chondrocyte differentiation	1/229	0.625029	0.687409
GO:0006275	regulation of DNA replication	1/229	0.625029	0.687409
GO:0051101	regulation of DNA binding	1/229	0.625029	0.687409
GO:0051225	spindle assembly	1/229	0.625029	0.687409
GO:0140014	mitotic nuclear division	2/229	0.627017	0.689324
GO:0008033	tRNA processing	1/229	0.628013	0.689337
GO:0009142	nucleoside triphosphate biosynthetic process	1/229	0.628013	0.689337
GO:0015918	sterol transport	1/229	0.628013	0.689337
GO:0048477	oogenesis	1/229	0.628013	0.689337
GO:1903522	regulation of blood circulation	2/229	0.629045	0.690199
GO:0000956	nuclear-transcribed mRNA catabolic process	1/229	0.630975	0.691232
GO:0046545	development of primary female sexual characteristics	1/229	0.630975	0.691232
GO:0098659	inorganic cation import across plasma membrane	1/229	0.630975	0.691232
GO:0099587	inorganic ion import across plasma membrane	1/229	0.630975	0.691232
GO:0006612	protein targeting to membrane	1/229	0.633912	0.693365
GO:0034440	lipid oxidation	1/229	0.633912	0.693365
GO:0035303	regulation of dephosphorylation	1/229	0.633912	0.693365
GO:1905954	positive regulation of lipid localization	1/229	0.633912	0.693365
GO:0032535	regulation of cellular component size	3/229	0.63487	0.6941
GO:0031668	cellular response to extracellular stimulus	2/229	0.63508	0.6941
GO:0007052	mitotic spindle organization	1/229	0.636827	0.695194
GO:0032649	regulation of type II interferon production	1/229	0.636827	0.695194
GO:0070646	protein modification by small protein removal	1/229	0.636827	0.695194
GO:0006650	glycerophospholipid metabolic process	2/229	0.637075	0.695194
GO:0061041	regulation of wound healing	1/229	0.639718	0.697806
GO:0003279	cardiac septum development	1/229	0.642587	0.700117
GO:0006805	xenobiotic metabolic process	1/229	0.642587	0.700117
GO:1904035	regulation of epithelial cell apoptotic process	1/229	0.642587	0.700117
GO:0006260	DNA replication	2/229	0.644968	0.701306
GO:0002286	T cell activation involved in immune response	1/229	0.645432	0.701306
GO:0030048	actin filament-based movement	1/229	0.645432	0.701306
GO:0035195	miRNA-mediated post-transcriptional gene silencing	1/229	0.645432	0.701306
GO:0043280	positive regulation of cysteine-type endopeptidase activity involved in apoptotic process	1/229	0.645432	0.701306
GO:0045824	negative regulation of innate immune response	1/229	0.645432	0.701306
GO:0071675	regulation of mononuclear cell migration	1/229	0.645432	0.701306
GO:0006417	regulation of translation	3/229	0.646171	0.701837
GO:0035710	CD4-positive, alpha-beta T cell activation	1/229	0.648255	0.703827
GO:0001841	neural tube formation	1/229	0.651056	0.705227
GO:0018958	phenol-containing compound metabolic process	1/229	0.651056	0.705227
GO:0042476	odontogenesis	1/229	0.651056	0.705227
GO:0045931	positive regulation of mitotic cell cycle	1/229	0.651056	0.705227
GO:0048259	regulation of receptor-mediated endocytosis	1/229	0.651056	0.705227
GO:0051983	regulation of chromosome segregation	1/229	0.651056	0.705227
GO:1903052	positive regulation of proteolysis involved in protein catabolic process	1/229	0.653835	0.707963
GO:0048193	Golgi vesicle transport	2/229	0.654644	0.708565
GO:0051258	protein polymerization	2/229	0.656554	0.710123
GO:0007127	meiosis I	1/229	0.656591	0.710123
GO:0001894	tissue homeostasis	2/229	0.658455	0.710883
GO:0060249	anatomical structure homeostasis	2/229	0.658455	0.710883
GO:0033674	positive regulation of kinase activity	3/229	0.658782	0.710883
GO:0007098	centrosome cycle	1/229	0.659326	0.710883
GO:0007368	determination of left/right symmetry	1/229	0.659326	0.710883
GO:0010927	cellular component assembly involved in morphogenesis	1/229	0.659326	0.710883
GO:0046034	ATP metabolic process	1/229	0.659326	0.710883
GO:0046822	regulation of nucleocytoplasmic transport	1/229	0.659326	0.710883
GO:0048863	stem cell differentiation	2/229	0.660348	0.711712
GO:0001910	regulation of leukocyte mediated cytotoxicity	1/229	0.662039	0.71271
GO:0032479	regulation of type I interferon production	1/229	0.662039	0.71271
GO:0051209	release of sequestered calcium ion into cytosol	1/229	0.662039	0.71271
GO:0006090	pyruvate metabolic process	1/229	0.66473	0.714509
GO:0030282	bone mineralization	1/229	0.66473	0.714509
GO:0051283	negative regulation of sequestering of calcium ion	1/229	0.66473	0.714509
GO:1903008	organelle disassembly	1/229	0.66473	0.714509
GO:0000086	G2/M transition of mitotic cell cycle	1/229	0.6674	0.715729
GO:0017015	regulation of transforming growth factor beta receptor signaling pathway	1/229	0.6674	0.715729
GO:0035194	regulatory ncRNA-mediated post-transcriptional gene silencing	1/229	0.6674	0.715729
GO:0046632	alpha-beta T cell differentiation	1/229	0.6674	0.715729
GO:0050868	negative regulation of T cell activation	1/229	0.6674	0.715729
GO:0072329	monocarboxylic acid catabolic process	1/229	0.6674	0.715729
GO:0051282	regulation of sequestering of calcium ion	1/229	0.670049	0.71802
GO:0061982	meiosis I cell cycle process	1/229	0.670049	0.71802
GO:0010001	glial cell differentiation	2/229	0.675192	0.721696
GO:0032606	type I interferon production	1/229	0.675284	0.721696
GO:0032609	type II interferon production	1/229	0.675284	0.721696
GO:0051208	sequestering of calcium ion	1/229	0.675284	0.721696
GO:0060972	left/right pattern formation	1/229	0.675284	0.721696
GO:0062207	regulation of pattern recognition receptor signaling pathway	1/229	0.675284	0.721696
GO:1903844	regulation of cellular response to transforming growth factor beta stimulus	1/229	0.675284	0.721696
GO:0014013	regulation of gliogenesis	1/229	0.680437	0.726093
GO:0042303	molting cycle	1/229	0.680437	0.726093
GO:0042633	hair cycle	1/229	0.680437	0.726093
GO:0048675	axon extension	1/229	0.680437	0.726093
GO:0009799	specification of symmetry	1/229	0.682982	0.7277
GO:0009855	determination of bilateral symmetry	1/229	0.682982	0.7277
GO:0030278	regulation of ossification	1/229	0.682982	0.7277
GO:0051053	negative regulation of DNA metabolic process	1/229	0.682982	0.7277
GO:1903313	positive regulation of mRNA metabolic process	1/229	0.685508	0.729835
GO:2001257	regulation of cation channel activity	1/229	0.685508	0.729835
GO:0046488	phosphatidylinositol metabolic process	1/229	0.688013	0.732224
GO:0016441	post-transcriptional gene silencing	1/229	0.695411	0.739815
GO:0002753	cytosolic pattern recognition receptor signaling pathway	1/229	0.697837	0.740989
GO:0008203	cholesterol metabolic process	1/229	0.697837	0.740989
GO:0031023	microtubule organizing center organization	1/229	0.697837	0.740989
GO:0031623	receptor internalization	1/229	0.697837	0.740989
GO:0090316	positive regulation of intracellular protein transport	1/229	0.697837	0.740989
GO:0051928	positive regulation of calcium ion transport	1/229	0.700245	0.743263
GO:0006261	DNA-templated DNA replication	1/229	0.702633	0.745516
GO:0051783	regulation of nuclear division	1/229	0.705003	0.747463
GO:1903038	negative regulation of leukocyte cell-cell adhesion	1/229	0.705003	0.747463
GO:0001558	regulation of cell growth	3/229	0.70737	0.749689
GO:1990830	cellular response to leukemia inhibitory factor	2/229	0.708341	0.750434
GO:0046660	female sex differentiation	1/229	0.709686	0.7512
GO:0098876	vesicle-mediated transport to the plasma membrane	1/229	0.709686	0.7512
GO:0071222	cellular response to lipopolysaccharide	2/229	0.710005	0.7512
GO:0010959	regulation of metal ion transport	3/229	0.710138	0.7512
GO:1990823	response to leukemia inhibitory factor	2/229	0.711661	0.751465
GO:0008584	male gonad development	1/229	0.711999	0.751465
GO:0009451	RNA modification	1/229	0.711999	0.751465
GO:0044839	cell cycle G2/M phase transition	1/229	0.711999	0.751465
GO:1903900	regulation of viral life cycle	1/229	0.711999	0.751465
GO:1904375	regulation of protein localization to cell periphery	1/229	0.711999	0.751465
GO:0001818	negative regulation of cytokine production	2/229	0.71331	0.752564
GO:0031341	regulation of cell killing	1/229	0.714294	0.753036
GO:0046546	development of primary male sexual characteristics	1/229	0.714294	0.753036
GO:0072659	protein localization to plasma membrane	2/229	0.71495	0.753443
GO:0022612	gland morphogenesis	1/229	0.716571	0.754312
GO:0032368	regulation of lipid transport	1/229	0.716571	0.754312
GO:0062197	cellular response to chemical stress	2/229	0.716583	0.754312
GO:0032006	regulation of TOR signaling	1/229	0.71883	0.756109
GO:0070507	regulation of microtubule cytoskeleton organization	1/229	0.71883	0.756109
GO:1902850	microtubule cytoskeleton organization involved in mitosis	1/229	0.721071	0.758181
GO:0043467	regulation of generation of precursor metabolites and energy	1/229	0.723294	0.760233
GO:0045667	regulation of osteoblast differentiation	1/229	0.7255	0.761979
GO:1902652	secondary alcohol metabolic process	1/229	0.7255	0.761979
GO:0071219	cellular response to molecule of bacterial origin	2/229	0.726215	0.762444
GO:0016125	sterol metabolic process	1/229	0.727688	0.762957
GO:0051147	regulation of muscle cell differentiation	1/229	0.727688	0.762957
GO:1904019	epithelial cell apoptotic process	1/229	0.727688	0.762957
GO:0090287	regulation of cellular response to growth factor stimulus	2/229	0.727794	0.762957
GO:0002456	T cell mediated immunity	1/229	0.732012	0.766805
GO:0050921	positive regulation of chemotaxis	1/229	0.732012	0.766805
GO:0002824	positive regulation of adaptive immune response based on somatic recombination of immune receptors built from immunoglobulin superfamily domains	1/229	0.734148	0.76818
GO:0043488	regulation of mRNA stability	1/229	0.734148	0.76818
GO:1901136	carbohydrate derivative catabolic process	1/229	0.734148	0.76818
GO:0051607	defense response to virus	2/229	0.735571	0.769381
GO:0006937	regulation of muscle contraction	1/229	0.736268	0.769822
GO:0016032	viral process	2/229	0.737103	0.77012
GO:0140546	defense response to symbiont	2/229	0.737103	0.77012
GO:2000377	regulation of reactive oxygen species metabolic process	1/229	0.73837	0.771156
GO:0035725	sodium ion transmembrane transport	1/229	0.740456	0.772844
GO:0001503	ossification	3/229	0.740539	0.772844
GO:0002698	negative regulation of immune effector process	1/229	0.742526	0.77434
GO:0016482	cytosolic transport	1/229	0.742526	0.77434
GO:2001236	regulation of extrinsic apoptotic signaling pathway	1/229	0.744579	0.776192
GO:0007548	sex differentiation	2/229	0.746141	0.777532
GO:0010565	regulation of cellular ketone metabolic process	1/229	0.746615	0.777643
GO:0002449	lymphocyte mediated immunity	3/229	0.746804	0.777643
GO:0006457	protein folding	1/229	0.748636	0.778392
GO:0032675	regulation of interleukin-6 production	1/229	0.748636	0.778392
GO:0120254	olefinic compound metabolic process	1/229	0.748636	0.778392
GO:1990845	adaptive thermogenesis	1/229	0.748636	0.778392
GO:0051656	establishment of organelle localization	3/229	0.749276	0.778769
GO:0002821	positive regulation of adaptive immune response	1/229	0.75064	0.779607
GO:0051250	negative regulation of lymphocyte activation	1/229	0.75064	0.779607
GO:0007596	blood coagulation	1/229	0.752629	0.780514
GO:0022618	protein-RNA complex assembly	1/229	0.752629	0.780514
GO:0050768	negative regulation of neurogenesis	1/229	0.752629	0.780514
GO:0051168	nuclear export	1/229	0.752629	0.780514
GO:0065004	protein-DNA complex assembly	1/229	0.754601	0.78198
GO:1904064	positive regulation of cation transmembrane transport	1/229	0.754601	0.78198
GO:0000070	mitotic sister chromatid segregation	1/229	0.756558	0.783718
GO:0048608	reproductive structure development	2/229	0.757778	0.784691
GO:0050817	coagulation	1/229	0.7585	0.785148
GO:0007292	female gamete generation	1/229	0.760426	0.786465
GO:0007599	hemostasis	1/229	0.760426	0.786465
GO:0016042	lipid catabolic process	2/229	0.760615	0.786465
GO:0010970	transport along microtubule	1/229	0.762337	0.787954
GO:0032635	interleukin-6 production	1/229	0.766113	0.790199
GO:0043487	regulation of RNA stability	1/229	0.766113	0.790199
GO:0045766	positive regulation of angiogenesis	1/229	0.766113	0.790199
GO:1904018	positive regulation of vasculature development	1/229	0.766113	0.790199
GO:0009895	negative regulation of catabolic process	2/229	0.766202	0.790199
GO:0071216	cellular response to biotic stimulus	2/229	0.766202	0.790199
GO:0051321	meiotic cell cycle	2/229	0.767581	0.790865
GO:0031929	TOR signaling	1/229	0.767978	0.790865
GO:0051961	negative regulation of nervous system development	1/229	0.767978	0.790865
GO:0071826	protein-RNA complex organization	1/229	0.767978	0.790865
GO:0031214	biomineral tissue development	1/229	0.769829	0.792188
GO:0055088	lipid homeostasis	1/229	0.769829	0.792188
GO:0001909	leukocyte mediated cytotoxicity	1/229	0.771665	0.793494
GO:0045834	positive regulation of lipid metabolic process	1/229	0.771665	0.793494
GO:0007369	gastrulation	1/229	0.773487	0.794783
GO:0061013	regulation of mRNA catabolic process	1/229	0.773487	0.794783
GO:0002832	negative regulation of response to biotic stimulus	1/229	0.775294	0.796056
GO:0007219	Notch signaling pathway	1/229	0.775294	0.796056
GO:0060041	retina development in camera-type eye	1/229	0.777087	0.797604
GO:1905952	regulation of lipid localization	1/229	0.780629	0.800946
GO:0006644	phospholipid metabolic process	2/229	0.780988	0.801021
GO:0048754	branching morphogenesis of an epithelial tube	1/229	0.78238	0.802154
GO:0051650	establishment of vesicle localization	1/229	0.785839	0.805406
GO:0031330	negative regulation of cellular catabolic process	1/229	0.789243	0.808599
GO:1904062	regulation of monoatomic cation transmembrane transport	2/229	0.789967	0.809044
GO:0042176	regulation of protein catabolic process	2/229	0.792472	0.81114
GO:0008016	regulation of heart contraction	1/229	0.792593	0.81114
GO:0042060	wound healing	2/229	0.793715	0.811991
GO:0050905	neuromuscular process	1/229	0.803908	0.822118
GO:0007179	transforming growth factor beta receptor signaling pathway	1/229	0.805473	0.823118
GO:0030308	negative regulation of cell growth	1/229	0.805473	0.823118
GO:0002695	negative regulation of leukocyte activation	1/229	0.807026	0.824404
GO:0007259	receptor signaling pathway via JAK-STAT	1/229	0.810095	0.826935
GO:0045732	positive regulation of protein catabolic process	1/229	0.810095	0.826935
GO:0022408	negative regulation of cell-cell adhesion	1/229	0.811611	0.828181
GO:0043281	regulation of cysteine-type endopeptidase activity involved in apoptotic process	1/229	0.816088	0.832142
GO:1905475	regulation of protein localization to membrane	1/229	0.816088	0.832142
GO:0030705	cytoskeleton-dependent intracellular transport	1/229	0.819013	0.834213
GO:0031334	positive regulation of protein-containing complex assembly	1/229	0.819013	0.834213
GO:0051648	vesicle localization	1/229	0.819013	0.834213
GO:0097696	receptor signaling pathway via STAT	1/229	0.821892	0.836841
GO:0017148	negative regulation of translation	1/229	0.827514	0.841953
GO:0043414	macromolecule methylation	1/229	0.827514	0.841953
GO:0008361	regulation of cell size	1/229	0.830258	0.844131
GO:0099111	microtubule-based transport	1/229	0.830258	0.844131
GO:0051216	cartilage development	1/229	0.831614	0.845203
GO:0007178	transmembrane receptor protein serine/threonine kinase signaling pathway	2/229	0.833267	0.846575
GO:0050866	negative regulation of cell activation	1/229	0.834294	0.847311
GO:0072330	monocarboxylic acid biosynthetic process	1/229	0.836931	0.84968
GO:0061138	morphogenesis of a branching epithelium	1/229	0.839526	0.852006
GO:0001649	osteoblast differentiation	1/229	0.840808	0.852998
GO:0044242	cellular lipid catabolic process	1/229	0.845835	0.857787
GO:0060047	heart contraction	1/229	0.851898	0.863623
GO:0006909	phagocytosis	1/229	0.855421	0.866566
GO:0097191	extrinsic apoptotic signaling pathway	1/229	0.855421	0.866566
GO:0030324	lung development	1/229	0.856576	0.867109
GO:0034249	negative regulation of amide metabolic process	1/229	0.856576	0.867109
GO:0042742	defense response to bacterium	2/229	0.857201	0.867428
GO:0030323	respiratory tube development	1/229	0.859989	0.869934
GO:0071560	cellular response to transforming growth factor beta stimulus	1/229	0.862218	0.871875
GO:0006402	mRNA catabolic process	1/229	0.86332	0.872673
GO:0051651	maintenance of location in cell	1/229	0.864413	0.873462
GO:0003015	heart process	1/229	0.866572	0.875013
GO:0071559	response to transforming growth factor beta	1/229	0.866572	0.875013
GO:0000209	protein polyubiquitination	1/229	0.868697	0.876842
GO:0072593	reactive oxygen species metabolic process	1/229	0.871822	0.879679
GO:0044403	biological process involved in symbiotic interaction	1/229	0.878829	0.88643
GO:0006631	fatty acid metabolic process	2/229	0.884005	0.891329
GO:0090150	establishment of protein localization to membrane	1/229	0.88453	0.891538
GO:0006898	receptor-mediated endocytosis	1/229	0.886371	0.893071
GO:0060541	respiratory system development	1/229	0.889964	0.896047
GO:0090068	positive regulation of cell cycle process	1/229	0.889964	0.896047
GO:0032259	methylation	1/229	0.890845	0.896611
GO:0001906	cell killing	1/229	0.898461	0.903951
GO:0002460	adaptive immune response based on somatic recombination of immune receptors built from immunoglobulin superfamily domains	2/229	0.903027	0.908219
GO:0006401	RNA catabolic process	1/229	0.907055	0.911942
GO:0016064	immunoglobulin mediated immune response	1/229	0.911433	0.916014
GO:1903311	regulation of mRNA metabolic process	1/229	0.912142	0.916398
GO:0019724	B cell mediated immunity	1/229	0.913544	0.917478
GO:0045765	regulation of angiogenesis	1/229	0.914237	0.917844
GO:1901342	regulation of vasculature development	1/229	0.916952	0.92024
GO:0061448	connective tissue development	1/229	0.920227	0.923195
GO:0030198	extracellular matrix organization	1/229	0.923987	0.926635
GO:0045229	external encapsulating structure organization	1/229	0.924596	0.926856
GO:0006936	muscle contraction	1/229	0.925201	0.926856
GO:0043062	extracellular structure organization	1/229	0.925201	0.926856
GO:0034655	nucleobase-containing compound catabolic process	1/229	0.963791	0.96517
GO:0044270	cellular nitrogen compound catabolic process	1/229	0.97204	0.972735
GO:0046700	heterocycle catabolic process	1/229	0.97204	0.972735
GO:0019439	aromatic compound catabolic process	1/229	0.976406	0.976755
GO:1901361	organic cyclic compound catabolic process	1/229	0.980571	0.980571

### Sheet: M15_reduced
parentTerm	n
dopamine receptor signaling pathway	34
regulation of dendritic spine morphogenesis	30
regulation of neurotransmitter secretion	30
postsynaptic signal transduction	21
regulation of GTPase activity	20
regulation of myeloid cell differentiation	18
postsynaptic density organization	17
regulation of synapse organization	15
dicarboxylic acid metabolic process	12
learning	12
small GTPase mediated signal transduction	12
locomotory behavior	11
positive regulation of leukocyte activation	11
positive regulation of amyloid-beta formation	10
B cell receptor signaling pathway	9
N-glycan processing	9
platelet formation	9
protein homooligomerization	9
immature B cell differentiation	8
kidney development	8
Peyer's patch development	7
immunoglobulin V(D)J recombination	7
negative regulation of nitric oxide metabolic process	7
striatum development	7
erythrocyte differentiation	6
neurotransmitter-gated ion channel clustering	6
regulation of ER to Golgi vesicle-mediated transport	6
multicellular organismal response to stress	5
neuron maturation	5
positive regulation of transcription initiation by RNA polymerase II	5
regulation of G protein-coupled receptor signaling pathway	5
response to mechanical stimulus	5
secretory granule organization	5
ephrin receptor signaling pathway	4
peptidyl-serine dephosphorylation	4
positive regulation of carbohydrate metabolic process	4
amyloid-beta formation	3
macromolecule glycosylation	3
mitotic G1 DNA damage checkpoint signaling	3
myotube differentiation	3
smooth muscle cell migration	3
maturation of 5.8S rRNA	2
neurotransmitter biosynthetic process	2
receptor localization to synapse	2
secondary palate development	2
smooth muscle tissue development	2
social behavior	2
cell-matrix adhesion	1
cellular response to lipoprotein particle stimulus	1
chemokine production	1
diacylglycerol metabolic process	1
multi-multicellular organism process	1
multi-organism reproductive process	1
regulation of B cell apoptotic process	1
rhythmic process	1
